# RBM39 shapes innate immunity through transcriptional and splicing control of key factors of the interferon response

**DOI:** 10.1101/2023.10.13.562221

**Authors:** Teng-Feng Li, Paul Rothhaar, Arthur Lang, Oliver Grünvogel, Ombretta Colasanti, Santa Mariela Olivera Ugarte, Jannik Traut, Antonio Piras, Nelson Acosta-Rivero, Vladimir Gonçalves Magalhães, Emely Springer, Andreas Betz, Hao-En Huang, Jeongbin Park, Ruiyue Qiu, Gnimah Eva Gnouamozi, Ann-Kathrin Mehnert, Viet Loan Dao Thi, Stephan Urban, Martina Muckenthaler, Matthias Schlesner, Dirk Wohlleber, Marco Binder, Ralf Bartenschlager, Andreas Pichlmair, Volker Lohmann

**Affiliations:** Department of Infectious Diseases, Molecular Virology, Section Virus-Host-Interactions, Medical Faculty Heidelberg, Heidelberg University, Heidelberg, Germany; Institute of Virology, School of Medicine, Technical University of Munich, Munich, Germany; Department of Infectious Diseases, Molecular Virology, Medical Faculty Heidelberg, Heidelberg University, Heidelberg, Germany; Division of Virus-Associated Carcinogenesis, German Cancer Research Center (DKFZ), Heidelberg, Germany; Institute of Molecular Immunology, University Hospital Klinikum rechts der Isar, Technical University of Munich, Munich, Germany; Bioinformatics and Omics Data Analysis, German Cancer Research Center (DKFZ), Heidelberg, Germany; Heidelberg University, Medical Faculty, Department of Pediatric Oncology, Hematology, Immunology and Pneumology, Heidelberg, Germany; Department of Infectious Diseases, Virology, Medical Faculty Heidelberg, Heidelberg University, Heidelberg, Germany; German Center for Infection Research (DZIF), Heidelberg Partner Site, Heidelberg, Germany; Biomedical Informatics, Data Mining and Data Analytics, Faculty of Applied Computer Science and Medical Faculty, University of Augsburg, Augsburg, Germany; German Center for Infection Research (DZIF), Munich Partner Site, Munich, Germany

**Author notes:** Corresponding author’s. **Author Contributions:** Conceptualization: VL, TL, OG, JT Methodology: VL, OG, OC, NAR, GEG, AKM Investigation: TL, AL, JT, SMOU, PR, VGM, APir, ES, RQ, AB, HEH, JP, Visualization: TL, PR, OG, JT, Funding acquisition: VL Project administration: VL Supervision: VL, AP, RB, MB, DW, MS, MM, SU, VLDT Writing – original draft: TL, OC, VL Writing – review & editing: all authors. **Competing Interest Statement:** Authors declare that they have no competing interests.

**Keywords:** RBM39, IRF3, IFNs, splicing

## Abstract

RNA-binding motif protein 39 (RBM39) is an RNA-binding protein involved in tumorigenesis, cell metabolism, and development. Here, we performed a genome-wide CRISPR/Cas9 screen in two liver-derived cell lines and identified RBM39 as a regulator of cell intrinsic innate immune responses. The knockdown of *RBM39* or the treatment with Indisulam, an aryl sulfonamide drug targeting RBM39 for proteasomal degradation, strongly reduced the induction of interferon-stimulated genes (ISGs) in response to double-stranded RNA (dsRNA) or viral infections upon sensing by toll-like receptor 3 (TLR3) or cytosolic RIG-I-like receptors. RNA sequencing (seq) and mass spectrometry identified that transcription and/or splicing of the key pathway components IRF3, RIG-I, and MDA5 were affected by RBM39 depletion. *RBM39* knockdown further restrained type I and type III IFN pathways, by reducing expression of the type I IFN receptor subunit interferon alpha and beta receptor subunit 2 (IFNAR2), type III IFN receptor subunit interleukin 10 receptor subunit beta (IL-10RB) and transcription factor signal transducer and activator of transcription (STAT) 1 and 2. RBM39 overall orchestrates innate immunity by regulating basal expression of key factors of the interferon response via transcription and/or alternative splicing.

**Significance:** The function of RBM39 in tumorigenesis has been investigated intensively in the last decade, but its immunological role is still largely unknown. In our study, we identified RBM39 as a regulatory factor of cell intrinsic signaling via a CRISPR/Cas9 screen. Depletion of RBM39 impairs TLR3, RIG-I/MDA5, and IFN pathways, and thus attenuates innate immune responses. Our omics analysis revealed that RBM39 governs the basal expression of several key factors within these pathways, such as RNA sensors RIG-I and MDA5, type I/III receptors, transcription factors IRF3, STAT1 and STAT2, via its transcriptional and splicing function. Therefore, RBM39 might be a therapeutic target to modulate innate immunity, e.g. in the context of autoimmune disorders.

## Supplemental Table 2 for "RBM39 shapes innate immunity through transcriptional and splicing control of key factors of the interferon response" (part 1 of 3)

### Sheet: siNT vs. siRBM39
Significant	-log(P-value)	Difference	Protein.Group	Protein.Names	Genes	Symbol color	Symbol type	Symbol size	Show label	ANOVA Significant	GOBP slim name	GOCC slim name	Student's T-test Significant siNT_siRBM39	Student's T-test significant	n_fragments	n_peptides	-log ANOVA P-value	ANOVA q-value	-Log Student's T-test p-value siNT_siRBM39	Student's T-test q-value siNT_siRBM39	Student's T-test Difference siNT_siRBM39	Student's T-test Test statistic siNT_siRBM39	siNT_1	siNT_2	siNT_3	siNT_4	siRBM39_1	siRBM39_2	siRBM39_3	siRBM39_4	DMSO_1	DMSO_2	DMSO_3	DMSO_4	Indi_1	Indi_2	Indi_3	Indi_4	IRF3_1	IRF3_2	IRF3_3	IRF3_4
	0.671496	0.194876	Q96JP5	ZFP91_HUMAN	ZFP91	Color2 [A=255, R=169, G=169, B=169]	1	4		+	biological regulation;cellular metabolic process;cellular process;macromolecule metabolic process;macromolecule modification;metabolic process;primary metabolic process;protein metabolic process;protein modification by small protein conjugation or removal;protein modification process;regulation of protein modification process	cell part;intracellular membrane-bounded organelle;intracellular organelle;nucleus;organelle			54	5	3.20662	0.00014221	0.671496	0.25603	0.194876	1.39293	18.7573	19.0611	18.7763	18.59	18.3716	18.6111	18.5641	18.8583	18.7213	18.826	18.6693	18.5689	19.2065	19.0677	19.2183	18.9544	18.5987	18.536	18.5909	18.4993
	0.215182	-0.112792	Q8N697	S15A4_HUMAN	SLC15A4	Color2 [A=255, R=169, G=169, B=169]	1	4		+	cellular process;establishment of localization;ion transport;peptide transport;protein transport;transmembrane transport;transport	cell part;membrane			53	5	1.61417	0.00513025	0.215182	0.661785	-0.112792	-0.539011	18.3709	19.1008	19.103	19.1935	19.0526	18.9092	18.9663	19.2913	19.203	19.3317	18.3266	19.0811	19.4833	19.7272	19.5914	19.6864	19.1155	19.1583	19.1802	19.0301
	0.41282	0.0602717	P36578	RL4_HUMAN	RPL4	Color2 [A=255, R=169, G=169, B=169]	1	4		+	biosynthetic process;catabolic process;cellular component disassembly;cellular component organization;cellular metabolic process;cellular nitrogen compound metabolic process;cellular process;establishment of localization;macromolecule metabolic process;metabolic process;mRNA metabolic process;nitrogen compound metabolic process;nucleobase-containing compound metabolic process;primary metabolic process;protein metabolic process;protein targeting;protein transport;RNA catabolic process;RNA metabolic process;translation;translational elongation;translational initiation;transport;viral reproduction	cell part;cytoplasm;cytosol;extracellular organelle;intracellular membrane-bounded organelle;intracellular non-membrane-bounded organelle;intracellular organelle;macromolecular complex;membrane;nucleolus;nucleus;organelle;ribonucleoprotein complex;vesicle			432	29	6.08846	0	0.41282	0.436345	0.0602717	0.933628	21.8937	22.1012	21.9966	22.1002	21.988	21.9214	22.0656	21.8755	21.6602	21.9998	21.5552	21.6465	21.1425	21.4026	21.4861	21.411	22.1989	22.2273	22.2622	22.2054
	1.07831	0.137558	Q6SPF0	SAMD1_HUMAN	SAMD1	Color2 [A=255, R=169, G=169, B=169]	1	4		+		cell part;cytoplasm;extracellular region			54	7	5.47146	0	1.07831	0.109651	0.137558	2.07334	19.2491	19.4168	19.3699	19.1916	19.082	19.1376	19.1818	19.2759	19.6775	19.6228	19.8692	19.7603	19.8138	19.7223	19.6161	19.3461	19.1203	18.923	19.0975	18.969
	0.130528	0.0285826	O76031	CLPX_HUMAN	CLPX	Color2 [A=255, R=169, G=169, B=169]	1	4		+	biological regulation;cellular metabolic process;cellular process;macromolecule metabolic process;metabolic process;primary metabolic process;protein folding;protein metabolic process;proteolysis;proteolysis involved in cellular protein catabolic process	cell part;cytoplasm;endopeptidase Clp complex;intracellular membrane-bounded organelle;intracellular non-membrane-bounded organelle;intracellular organelle;macromolecular complex;membrane;mitochondrion;nucleoplasm;organelle;protein complex			158	16	1.74854	0.00365052	0.130528	0.780052	0.0285826	0.347041	19.1141	19.4498	19.4561	19.335	19.2572	19.3174	19.3543	19.3117	19.3779	19.753	19.6965	19.5692	19.2278	19.3584	19.4078	19.1598	19.4792	19.3832	19.3838	19.2721
	3.32321	0.597587	O15265	ATX7_HUMAN	ATXN7	Color2 [A=255, R=169, G=169, B=169]	1	4		+	biological regulation;biosynthetic process;cellular component organization;cellular metabolic process;cellular nitrogen compound metabolic process;cellular process;chromatin modification;chromatin organization;chromosome organization;cytoskeleton organization;histone modification;macromolecule metabolic process;macromolecule modification;metabolic process;multicellular organismal process;neurological system process;nitrogen compound metabolic process;nucleobase-containing compound metabolic process;nucleus organization;organelle organization;primary metabolic process;protein metabolic process;protein modification by small protein conjugation or removal;protein modification process;RNA metabolic process	cell part;cytoplasm;cytoskeleton;intracellular membrane-bounded organelle;intracellular non-membrane-bounded organelle;intracellular organelle;nucleolus;nucleoplasm;nucleus;organelle	+	siNT_siRBM39	58	7	1.56015	0.00589903	3.32321	0.00252459	0.597587	6.85287	15.8479	15.8951	15.7273	15.668	15.1908	15.079	15.0957	15.3824	15.845	16.2659	15.6383	15.1851	16.5324	15.8325	15.6973	15.4361	15.5476	15.4426	15.1988	15.2689
	1.1917	-0.399391	A6NIH7	U119B_HUMAN	UNC119B	Color2 [A=255, R=169, G=169, B=169]	1	4		+	anatomical structure morphogenesis;cellular component morphogenesis;cellular component organization;cellular process;developmental process;establishment of localization;organelle organization;protein transport;transport	cell part;cell projection;cilium;cytosol			59	6	3.12262	0.000171697	1.1917	0.0874168	-0.399391	-2.26265	18.1351	18.47	18.3318	18.8733	18.8399	18.9883	18.9552	18.6243	19.0906	19.5259	18.8861	18.8942	19.5934	19.2864	19.1568	19.0646	18.6287	18.509	18.6415	18.5235
	0.218277	0.222201	Q9Y2K2	SIK3_HUMAN	SIK3	Color2 [A=255, R=169, G=169, B=169]	1	4		+	cellular metabolic process;cellular process;macromolecule metabolic process;macromolecule modification;metabolic process;phosphorus metabolic process;primary metabolic process;protein metabolic process;protein modification process;protein phosphorylation	cell part;cytoplasm			23	3	2.33194	0.000903471	0.218277	0.658627	0.222201	0.545694	18.6498	18.1856	17.7669	18.3901	18.4363	18.5206	18.1857	16.961	18.2531	17.3465	18.7151	18.1061	16.1178	16.9908	16.3464	17.2816	17.3119	17.0168	17.526	17.8908
	3.65895	0.324448	Q13671	RIN1_HUMAN	RIN1	Color2 [A=255, R=169, G=169, B=169]	1	4		+	behavior;biological regulation;cellular component organization;cellular membrane organization;cellular process;endocytosis;establishment of localization;membrane invagination;membrane organization;multicellular organismal process;neurological system process;response to stimulus;signal transduction;transport;vesicle-mediated transport	cell body;cell part;cell projection;cytoplasm;cytoskeleton;intracellular non-membrane-bounded organelle;intracellular organelle;membrane;neuron projection;neuronal cell body;organelle;plasma membrane	+	siNT_siRBM39	111	15	6.79533	0	3.65895	0.00257923	0.324448	7.89253	19.3172	19.2812	19.2548	19.3646	18.975	18.909	19.0706	18.9654	19.3398	19.5659	18.97	19.2639	18.9355	18.3515	18.7866	18.7492	19.9603	20.0288	20.0463	19.984
	1.39351	-0.131909	P52701	MSH6_HUMAN	MSH6	Color2 [A=255, R=169, G=169, B=169]	1	4		+	biological regulation;cell activation;cellular metabolic process;cellular nitrogen compound metabolic process;cellular process;DNA metabolic process;DNA recombination;DNA repair;immune system process;macromolecule metabolic process;metabolic process;multicellular organismal process;nitrogen compound metabolic process;nucleobase-containing compound metabolic process;primary metabolic process;regulation of DNA metabolic process;response to abiotic stimulus;response to DNA damage stimulus;response to stimulus;response to stress;signal transduction;viral reproduction	cell part;chromosome;cytoplasm;Golgi apparatus;intracellular membrane-bounded organelle;intracellular non-membrane-bounded organelle;intracellular organelle;macromolecular complex;membrane;mismatch repair complex;nuclear chromosome;nucleoplasm;organelle;plasma membrane;protein complex			458	43	2.91013	0.000270732	1.39351	0.058642	-0.131909	-2.60463	19.5706	19.7687	19.7091	19.784	19.8328	19.8581	19.8662	19.803	19.7421	20.0187	19.6803	19.6387	20.0474	20.1219	20.0696	20.0235	19.8183	19.9356	19.9241	19.7963
+	5.24837	0.948707	Q9H694	BICC1_HUMAN	BICC1	Color2 [A=255, R=255, G=0, B=255]	9	4	+	+	biological regulation;developmental process;multicellular organismal development;multicellular organismal process	cell part;cytoplasm	+	siNT_siRBM39	159	18	7.1688	0	5.24837	0.0024	0.948707	14.9478	18.6349	18.8224	18.713	18.8781	17.8615	17.8771	17.7605	17.7544	19.1111	19.3048	18.9289	18.94	18.6249	18.5132	18.2223	18.1211	18.7683	18.7848	18.5954	18.658
+	1.38008	1.24522	H3BMS0	H3BMS0_HUMAN	RNPS1	Color2 [A=255, R=255, G=0, B=255]	9	4	+	+					11	1	2.79813	0.000348127	1.38008	0.0602912	1.24522	2.5816	16.5824	15.6907	17.9736	16.5071	15.6166	15.3181	15.5829	15.2554	17.3064	17.1528	16.4575	16.8984	16.8171	16.9433	16.8874	17.0451	16.2111	16.2427	15.8463	15.5843
	3.27055	0.459894	Q96K37	S35E1_HUMAN	SLC35E1	Color2 [A=255, R=169, G=169, B=169]	1	4		+	carbohydrate transport;cellular process;establishment of localization;transmembrane transport;transport	cell part;endoplasmic reticulum;Golgi apparatus;intracellular membrane-bounded organelle;intracellular organelle;organelle	+	siNT_siRBM39	72	7	4.39713	2.25423e-05	3.27055	0.00252874	0.459894	6.70045	18.7893	18.6731	18.5026	18.5532	18.1696	18.2317	18.1649	18.1124	18.6164	18.437	18.6111	18.4751	18.887	18.6364	18.6345	18.549	18.6999	18.556	18.539	18.546
	2.83513	-0.211542	Q8WWH5	TRUB1_HUMAN	TRUB1	Color2 [A=255, R=169, G=169, B=169]	1	4		+	cellular metabolic process;cellular nitrogen compound metabolic process;cellular process;macromolecule metabolic process;macromolecule modification;metabolic process;nitrogen compound metabolic process;nucleobase-containing compound metabolic process;primary metabolic process;RNA metabolic process;RNA modification;RNA processing;tRNA metabolic process;tRNA processing	cell part;intracellular membrane-bounded organelle;intracellular organelle;mitochondrion;organelle	+	siNT_siRBM39	102	11	1.98927	0.00199295	2.83513	0.0045237	-0.211542	-5.53839	19.5537	19.6341	19.5901	19.5508	19.7325	19.8696	19.8272	19.7456	19.6379	19.8767	19.8468	19.5646	20.1431	19.727	19.6427	19.3988	20.0704	20.0339	20.1755	19.9958
	0.105003	-0.00556231	Q6P2E9	EDC4_HUMAN	EDC4	Color2 [A=255, R=169, G=169, B=169]	1	4		+	catabolic process;cellular metabolic process;cellular nitrogen compound metabolic process;cellular process;macromolecule metabolic process;metabolic process;mRNA metabolic process;nitrogen compound metabolic process;nucleobase-containing compound metabolic process;primary metabolic process;RNA catabolic process;RNA metabolic process	cell part;cytoplasm;cytosol;intracellular membrane-bounded organelle;intracellular non-membrane-bounded organelle;intracellular organelle;macromolecular complex;membrane;nucleoplasm;nucleus;organelle;ribonucleoprotein complex			403	39	4.34857	2.42718e-05	0.105003	0.822413	-0.00556231	-0.284994	20.0874	20.0671	20.1106	20.1403	20.0961	20.1416	20.0941	20.0958	20.1257	20.2751	20.1257	20.0831	20.0128	19.8541	19.6156	19.6747	20.306	20.2768	20.2713	20.2114
	2.77024	-0.571515	O95551	TYDP2_HUMAN	TDP2	Color2 [A=255, R=169, G=169, B=169]	1	4		+	biological regulation;cellular metabolic process;cellular nitrogen compound metabolic process;cellular process;DNA metabolic process;DNA repair;macromolecule metabolic process;metabolic process;nitrogen compound metabolic process;nucleobase-containing compound metabolic process;primary metabolic process;response to DNA damage stimulus;response to stimulus;response to stress;signal transduction	cell part;cytoplasm;intracellular membrane-bounded organelle;intracellular non-membrane-bounded organelle;intracellular organelle;nucleolus;nucleoplasm;nucleus;organelle	+	siNT_siRBM39	69	7	4.7505	1.20301e-05	2.77024	0.00534454	-0.571515	-5.37898	18.4458	18.5471	18.5322	18.8708	19.2803	19.0641	19.1073	19.2302	19.0444	18.9813	19.0583	18.7542	20.0527	19.6368	19.6157	19.3077	19.3113	19.177	19.2838	19.0575
	3.51553	0.280397	O15357	SHIP2_HUMAN	INPPL1	Color2 [A=255, R=169, G=169, B=169]	1	4		+	alcohol metabolic process;biological adhesion;biological regulation;biosynthetic process;carbohydrate metabolic process;cell adhesion;cellular component organization;cellular lipid metabolic process;cellular membrane organization;cellular metabolic process;cellular process;cytoskeleton organization;developmental process;endocytosis;establishment of localization;immune system process;lipid metabolic process;membrane invagination;membrane organization;metabolic process;multicellular organismal process;organelle organization;phosphorus metabolic process;post-embryonic development;primary metabolic process;response to chemical stimulus;response to endogenous stimulus;response to stimulus;small molecule metabolic process;transport;vesicle-mediated transport	cell part;cell projection;cytoplasm;cytoskeleton;cytosol;filopodium;Golgi apparatus;intracellular membrane-bounded organelle;intracellular non-membrane-bounded organelle;intracellular organelle;membrane;organelle;plasma membrane	+	siNT_siRBM39	303	35	6.934	0	3.51553	0.00252133	0.280397	7.43351	18.7856	18.9432	18.9125	18.8706	18.5811	18.6226	18.5608	18.6259	18.9977	19.0038	19.1172	19.0264	18.5304	18.465	18.469	18.1791	18.8691	18.9545	18.9253	18.9126
	0.565559	0.0761633	P30260	CDC27_HUMAN	CDC27	Color2 [A=255, R=169, G=169, B=169]	1	4		+	biological regulation;catabolic process;cell cycle;cell proliferation;cellular metabolic process;cellular process;macromolecule metabolic process;macromolecule modification;metabolic process;mitotic cell cycle;primary metabolic process;protein metabolic process;protein modification by small protein conjugation or removal;protein modification process;proteolysis;proteolysis involved in cellular protein catabolic process;regulation of cell cycle;regulation of mitotic cell cycle;regulation of organelle organization;regulation of protein modification process	cell part;centrosome;cytoplasm;cytosol;intracellular membrane-bounded organelle;intracellular non-membrane-bounded organelle;intracellular organelle;macromolecular complex;microtubule organizing center;nucleoplasm;nucleus;organelle;protein complex;ubiquitin ligase complex			100	11	2.10083	0.00152682	0.565559	0.318634	0.0761633	1.20961	19.3337	19.4752	19.4998	19.5015	19.3466	19.3086	19.3301	19.5202	19.8808	20.0099	19.7917	19.8716	20.1389	19.6341	19.6345	19.1623	19.864	19.8273	19.801	19.7278
	1.51054	0.180441	Q01780	EXOSX_HUMAN	EXOSC10	Color2 [A=255, R=169, G=169, B=169]	1	4		+	biological regulation;catabolic process;cellular localization;cellular metabolic process;cellular nitrogen compound metabolic process;cellular process;localization;macromolecule metabolic process;metabolic process;mRNA metabolic process;nitrogen compound metabolic process;nucleobase-containing compound metabolic process;primary metabolic process;regulation of gene expression, epigenetic;RNA catabolic process;RNA metabolic process;RNA processing;rRNA processing	cell part;cytoplasm;exosome (RNase complex);intracellular membrane-bounded organelle;intracellular non-membrane-bounded organelle;intracellular organelle;macromolecular complex;membrane;nucleolus;nucleoplasm;nucleus;organelle;protein complex	+	siNT_siRBM39	362	34	3.99306	4.89297e-05	1.51054	0.0465321	0.180441	2.80734	19.5858	19.8073	19.7891	19.8628	19.5888	19.5404	19.6381	19.5559	19.8581	19.9806	19.6718	19.6629	19.508	19.1324	19.1735	19.026	19.6446	19.8449	19.7813	19.6872
	2.43515	-0.309681	P02786	TFR1_HUMAN	TFRC	Color2 [A=255, R=169, G=169, B=169]	1	4		+	biological regulation;cell differentiation;cellular homeostasis;cellular ion homeostasis;cellular process;developmental process;establishment of localization;homeostatic process;ion transport;protein transport;response to chemical stimulus;response to drug;response to stimulus;transmembrane transport;transport;viral reproduction	cell part;cell surface;cytoplasmic membrane-bounded vesicle;endosome;extracellular organelle;extracellular region;extracellular space;intracellular membrane-bounded organelle;intracellular organelle;membrane;organelle;plasma membrane;vesicle	+	siNT_siRBM39	421	31	5.75899	0	2.43515	0.00889026	-0.309681	-4.6053	20.8394	21.0054	20.9863	21.1606	21.2901	21.3253	21.3381	21.2768	21.3512	21.5585	20.9846	21.3024	21.0773	21.3522	21.4776	21.633	20.3427	20.3638	20.4626	20.4255
	0.846799	0.101467	P07954	FUMH_HUMAN	FH	Color2 [A=255, R=169, G=169, B=169]	1	4		+	biological regulation;catabolic process;cellular ketone metabolic process;cellular metabolic process;cellular process;cofactor metabolic process;homeostatic process;metabolic process;organic acid metabolic process;small molecule metabolic process	cell part;cytoplasm;extracellular organelle;intracellular membrane-bounded organelle;intracellular organelle;macromolecular complex;mitochondrion;organelle;protein complex;tricarboxylic acid cycle enzyme complex;vesicle			262	19	1.56796	0.00578798	0.846799	0.175441	0.101467	1.68841	21.0309	21.244	21.2561	21.2465	21.0616	21.0902	21.165	21.0549	21.277	21.6309	21.4123	21.3973	21.219	21.3943	21.2948	20.8326	21.0422	21.1445	21.1534	21.0646
	0.296259	0.136442	Q96L58	B3GT6_HUMAN	B3GALT6	Color2 [A=255, R=169, G=169, B=169]	1	4		+	amine metabolic process;biosynthetic process;carbohydrate metabolic process;cellular metabolic process;cellular process;macromolecule metabolic process;macromolecule modification;metabolic process;nitrogen compound metabolic process;polysaccharide metabolic process;primary metabolic process;protein glycosylation;protein metabolic process;protein modification process;small molecule metabolic process;sulfur compound metabolic process	cell part;membrane			56	6	2.94815	0.000252174	0.296259	0.560388	0.136442	0.707968	18.8971	18.7913	18.8742	19.4566	19.0131	18.8525	19.0664	18.5413	17.085	17.68	18.2156	17.6299	19.09	17.9744	18.2177	18.5587	18.0804	18.5416	18.7665	18.6831
	1.15853	0.443638	P13497	BMP1_HUMAN	BMP1	Color2 [A=255, R=169, G=169, B=169]	1	4		+	anatomical structure development;biological adhesion;biological regulation;cell adhesion;cell differentiation;cellular component disassembly;cellular component organization;cellular metabolic process;cellular process;developmental process;extracellular matrix organization;extracellular structure organization;macromolecule metabolic process;metabolic process;multicellular organismal development;multicellular organismal process;primary metabolic process;protein metabolic process;proteolysis;small molecule metabolic process	cell part;extracellular matrix;extracellular region;extracellular space;Golgi apparatus;intracellular membrane-bounded organelle;intracellular organelle;organelle;proteinaceous extracellular matrix;vesicle			48	6	2.48235	0.000653041	1.15853	0.0942085	0.443638	2.20713	18.6678	18.3635	18.6004	18.2617	18.0191	18.4339	17.5749	18.091	17.4834	17.473	16.9477	17.9122	17.419	17.05	17.4609	18.4389	17.471	16.926	17.4164	17.3064
	0.165598	-0.0382156	Q9H9Y2	RPF1_HUMAN	RPF1	Color2 [A=255, R=169, G=169, B=169]	1	4		+	cellular component assembly;cellular component organization;cellular macromolecular complex assembly;cellular metabolic process;cellular nitrogen compound metabolic process;cellular process;macromolecular complex assembly;macromolecule metabolic process;metabolic process;nitrogen compound metabolic process;nucleobase-containing compound metabolic process;primary metabolic process;ribonucleoprotein complex assembly;RNA metabolic process;RNA processing;rRNA processing	cell part;intracellular non-membrane-bounded organelle;intracellular organelle;macromolecular complex;nucleolus;organelle;preribosome;ribonucleoprotein complex			115	10	1.85513	0.00276454	0.165598	0.728656	-0.0382156	-0.428897	18.7659	18.8849	18.6138	18.9574	18.8205	18.8199	18.7546	18.9799	18.4925	18.3893	19.012	18.7553	19.1249	18.8823	19.0901	18.7142	19.1403	19.1407	19.1553	19.1568
	0.0611245	0.00592852	Q9P0V3	SH3B4_HUMAN	SH3BP4	Color2 [A=255, R=169, G=169, B=169]	1	4		+	biological regulation;cellular component organization;cellular membrane organization;cellular process;endocytosis;establishment of localization;membrane invagination;membrane organization;response to chemical stimulus;response to endogenous stimulus;response to stimulus;transport;vesicle-mediated transport	cell part;cytoplasm;cytoplasmic membrane-bounded vesicle;extracellular organelle;intracellular membrane-bounded organelle;intracellular organelle;nucleus;organelle;vesicle			283	29	3.94756	4.77374e-05	0.0611245	0.894351	0.00592852	0.172506	18.8536	18.929	18.8911	18.8101	18.8362	18.8282	18.8657	18.93	19.2557	19.1593	19.2561	18.8831	19.3573	19.24	19.1336	18.8215	19.5289	19.4164	19.4378	19.4015
	0.261894	-0.131793	Q9Y6X3	SCC4_HUMAN	MAU2	Color2 [A=255, R=169, G=169, B=169]	1	4		+	cell cycle;cell division;cellular process;mitotic cell cycle	cell part;intracellular membrane-bounded organelle;intracellular organelle;macromolecular complex;nucleoplasm;nucleus;organelle;protein complex			81	9	2.77546	0.000368827	0.261894	0.603188	-0.131793	-0.637813	19.134	18.8399	18.7956	18.8128	19.2609	19.1185	19.2651	18.4651	17.9034	17.5114	17.7294	17.8814	18.9178	17.696	17.6784	18.9521	18.6924	18.7202	19.1128	18.9065
	1.42593	0.12231	Q96S52	PIGS_HUMAN	PIGS	Color2 [A=255, R=169, G=169, B=169]	1	4		+	cellular metabolic process;cellular process;macromolecule metabolic process;macromolecule modification;metabolic process;primary metabolic process;protein lipidation;protein metabolic process;protein modification process	cell part;macromolecular complex;membrane;protein complex			156	15	3.41349	0.000104015	1.42593	0.0545219	0.12231	2.66041	20.3678	20.4223	20.3342	20.3706	20.2408	20.3196	20.3092	20.1361	20.1335	20.4134	20.1499	20.2681	20.1052	19.5149	19.8666	19.7707	20.1687	20.0288	20.2059	20.0973
	0.269433	0.0436058	P35221	CTNA1_HUMAN	CTNNA1	Color2 [A=255, R=169, G=169, B=169]	1	4		+	aging;anatomical structure development;anatomical structure morphogenesis;biological adhesion;biological regulation;cell adhesion;cell differentiation;cell junction organization;cellular component assembly;cellular component morphogenesis;cellular component organization;cellular localization;cellular process;cytoskeleton organization;developmental process;establishment or maintenance of cell polarity;localization;macromolecular complex assembly;organelle organization;protein complex assembly;response to chemical stimulus;response to endogenous stimulus;response to stimulus;response to stress;rhythmic process;signal transduction	cell part;cell projection;cytoplasmic membrane-bounded vesicle;cytoskeleton;cytosol;intracellular membrane-bounded organelle;intracellular non-membrane-bounded organelle;intracellular organelle;macromolecular complex;membrane;organelle;plasma membrane;protein complex;vesicle			485	40	7.00982	0	0.269433	0.593007	0.0436058	0.653373	20.6179	20.8428	20.8881	20.8154	20.7338	20.6789	20.753	20.8241	21.0393	21.0811	20.8376	20.9266	20.8938	20.9932	20.8469	20.799	20.2656	20.2976	20.0813	20.1902
	0.363541	0.0407228	Q9H3U1	UN45A_HUMAN	UNC45A	Color2 [A=255, R=169, G=169, B=169]	1	4		+	anatomical structure development;cell differentiation;cellular metabolic process;cellular process;developmental process;macromolecule metabolic process;metabolic process;primary metabolic process;protein folding;protein metabolic process	cell part;cytoplasm;Golgi apparatus;intracellular membrane-bounded organelle;intracellular organelle;nucleoplasm;organelle			261	28	3.19812	0.000144294	0.363541	0.4869	0.0407228	0.840246	20.3758	20.5701	20.5283	20.5242	20.4403	20.4162	20.4546	20.5244	20.6529	20.7217	20.5808	20.6138	20.5343	20.6765	20.7536	20.5981	20.4354	20.4571	20.4175	20.3429
	1.64629	0.207243	Q9GZT9	EGLN1_HUMAN	EGLN1	Color2 [A=255, R=169, G=169, B=169]	1	4		+	amine metabolic process;anatomical structure development;anatomical structure formation involved in morphogenesis;anatomical structure morphogenesis;biological regulation;cellular amino acid metabolic process;cellular ketone metabolic process;cellular metabolic process;cellular nitrogen compound metabolic process;cellular process;developmental process;heterocycle metabolic process;homeostatic process;macromolecule metabolic process;macromolecule modification;metabolic process;nitrogen compound metabolic process;organic acid metabolic process;peptidyl-amino acid modification;primary metabolic process;protein metabolic process;protein modification process;response to chemical stimulus;response to stimulus;response to stress;small molecule metabolic process	cell part;cytoplasm;cytosol;intracellular membrane-bounded organelle;intracellular organelle;nucleus;organelle	+	siNT_siRBM39	88	9	5.1459	0	1.64629	0.0369325	0.207243	3.04768	18.1513	18.2813	18.1189	18.0861	17.9089	17.9462	17.8535	18.1001	18.3704	18.3592	18.2892	18.1895	17.9412	17.9071	17.7468	17.4458	18.6028	18.5185	18.4421	18.4222
	3.9517	-0.361979	Q96T51	RUFY1_HUMAN	RUFY1	Color2 [A=255, R=169, G=169, B=169]	1	4		+	biological regulation;cellular component organization;cellular membrane organization;cellular process;endocytosis;establishment of localization;membrane invagination;membrane organization;regulation of transport;transport;vesicle-mediated transport	cell part;cytoplasm;intracellular membrane-bounded organelle;intracellular organelle;membrane;nucleus;organelle	+	siNT_siRBM39	249	22	2.15053	0.00136958	3.9517	0.00154331	-0.361979	-8.9049	18.6374	18.666	18.6659	18.7655	19.0412	18.9743	19.0492	19.1181	18.7267	19.0377	18.4589	18.4474	19.1519	18.9221	18.7798	18.7264	18.6182	18.7033	18.5537	18.5861
	0.899645	0.164209	G5EA36;I3L328	G5EA36_HUMAN;I3L328_HUMAN	CDC27	Color2 [A=255, R=169, G=169, B=169]	1	4		+	cell division;cellular process	cell part;nucleoplasm			6	1	3.58738	7.14879e-05	0.899645	0.158329	0.164209	1.77644	21.1209	21.2876	21.1338	20.9874	20.7656	21.0766	21.0192	21.0116	20.5087	20.4584	20.0587	20.6543	17.9352	18.8164	19.7259	20.459	21.3537	21.3006	21.3592	21.191
	0.440148	-0.115368	P17544	ATF7_HUMAN	ATF7	Color2 [A=255, R=169, G=169, B=169]	1	4		+	biological regulation;biosynthetic process;cellular metabolic process;cellular nitrogen compound metabolic process;cellular process;macromolecule metabolic process;metabolic process;nitrogen compound metabolic process;nucleobase-containing compound metabolic process;primary metabolic process;RNA metabolic process;viral reproduction	cell part;cytoplasm;intracellular membrane-bounded organelle;intracellular organelle;nucleoplasm;nucleus;organelle			64	7	2.49289	0.000638987	0.440148	0.413999	-0.115368	-0.984354	18.445	18.7418	18.5358	18.3588	18.4546	18.5396	18.7337	18.815	18.8681	18.6205	18.8067	18.7679	17.7666	18.1733	18.5318	18.0727	18.5866	18.3792	18.3804	18.4257
	1.77653	-0.151013	O14497	ARI1A_HUMAN	ARID1A	Color2 [A=255, R=169, G=169, B=169]	1	4		+	anatomical structure development;anatomical structure formation involved in morphogenesis;biological regulation;biosynthetic process;cellular component disassembly;cellular component organization;cellular metabolic process;cellular nitrogen compound metabolic process;cellular process;chromatin modification;chromatin organization;chromosome organization;developmental process;macromolecule metabolic process;metabolic process;nitrogen compound metabolic process;nucleobase-containing compound metabolic process;organelle organization;primary metabolic process;regulation of gene expression, epigenetic;response to stimulus;RNA metabolic process;signal transduction	cell part;chromatin remodeling complex;intracellular membrane-bounded organelle;intracellular organelle;macromolecular complex;nucleoplasm;nucleus;organelle;protein complex	+	siNT_siRBM39	393	38	2.38864	0.000786424	1.77653	0.0294116	-0.151013	-3.28446	18.3549	18.5105	18.5014	18.4354	18.5187	18.6243	18.649	18.6142	18.5541	18.8399	18.6239	18.4819	19.2718	18.9537	18.8536	18.539	18.3572	18.4408	18.4556	18.3708
	0.265301	-0.0386143	Q8NFD5	ARI1B_HUMAN	ARID1B	Color2 [A=255, R=169, G=169, B=169]	1	4		+	anatomical structure development;biological regulation;biosynthetic process;cellular component organization;cellular metabolic process;cellular nitrogen compound metabolic process;cellular process;chromatin modification;chromatin organization;chromosome organization;developmental process;macromolecule metabolic process;metabolic process;nitrogen compound metabolic process;nucleobase-containing compound metabolic process;organelle organization;primary metabolic process;regulation of gene expression, epigenetic;RNA metabolic process	cell part;chromatin remodeling complex;cytoplasm;macromolecular complex;nucleoplasm;protein complex			255	27	2.7255	0.000407252	0.265301	0.598125	-0.0386143	-0.644857	18.1852	18.3561	18.2798	18.2808	18.1994	18.2783	18.4252	18.3535	18.5376	18.6302	18.4241	18.3988	18.5592	18.5443	18.5055	18.1711	18.6044	18.6731	18.6788	18.6237
	2.19072	-0.194726	Q9BQS8	FYCO1_HUMAN	FYCO1	Color2 [A=255, R=169, G=169, B=169]	1	4		+	cellular component movement;cellular localization;cellular process;cytoskeleton-dependent intracellular transport;establishment of localization;localization;organelle localization;transport	cell part;endosome;intracellular membrane-bounded organelle;intracellular organelle;lysosome;membrane;organelle;vacuole;vesicle	+	siNT_siRBM39	194	26	2.55628	0.00056785	2.19072	0.0139128	-0.194726	-4.08772	18.9537	19.071	19.1087	19.1646	19.3044	19.2342	19.2482	19.2901	19.4595	19.39	19.3379	19.1285	19.2289	18.6667	18.6196	18.2096	19.2064	19.3637	19.2131	19.2428
	0.184976	0.052629	Q9BRK4	LZTS2_HUMAN	LZTS2	Color2 [A=255, R=169, G=169, B=169]	1	4		+	anatomical structure development;biological regulation;cellular component assembly;cellular component organization;cellular macromolecular complex assembly;cellular process;cytokinesis;developmental process;establishment of localization;macromolecular complex assembly;mitosis;nuclear division;nuclear transport;nucleocytoplasmic transport;organelle fission;organelle organization;protein complex assembly;response to stimulus;signal transduction;transport	cell part;centrosome;cytoplasm;intracellular non-membrane-bounded organelle;intracellular organelle;macromolecular complex;microtubule organizing center;midbody;organelle;protein complex			59	6	3.01779	0.000228681	0.184976	0.701454	0.052629	0.472649	17.9296	17.9988	17.8505	17.8455	17.5439	17.9293	18.0149	17.9258	17.1859	18.369	17.6502	17.5427	16.8439	17.2044	17.1156	17.1154	18.1542	17.9458	18.0514	17.8767
	3.59095	-0.289946	Q9BR61	ACBD6_HUMAN	ACBD6	Color2 [A=255, R=169, G=169, B=169]	1	4		+		cell part;cytoplasm	+	siNT_siRBM39	58	7	3.35678	0.000110613	3.59095	0.00274227	-0.289946	-7.67201	19.4744	19.5595	19.5616	19.6501	19.861	19.8157	19.8654	19.8632	19.783	19.9469	19.2973	19.6377	19.2283	19.5519	19.5956	19.6489	20.0827	20.0807	20.1326	20.0851
	0.305942	0.084126	P0DMV8;P0DMV9	HS71A_HUMAN;HS71B_HUMAN	HSPA1A;HSPA1B	Color2 [A=255, R=169, G=169, B=169]	1	4		+					412	32	2.39946	0.00076747	0.305942	0.551602	0.084126	0.727395	21.5296	21.7199	21.6994	21.9807	21.6867	21.7558	21.7033	21.4473	21.065	22.0477	21.0265	21.3036	20.9394	21.1269	20.9698	21.4702	21.7021	22.116	22.1085	22.0999
	0.47259	0.0431509	Q14008	CKAP5_HUMAN	CKAP5	Color2 [A=255, R=169, G=169, B=169]	1	4		+	biological regulation;cell cycle;cell division;cellular component organization;cellular process;cytoskeleton organization;establishment of localization;establishment or maintenance of cell polarity;microtubule organizing center organization;mitosis;mitotic cell cycle;nuclear division;nucleobase-containing compound transport;organelle fission;organelle organization;response to stimulus;signal transduction;transport	cell part;centrosome;cytosol;intracellular non-membrane-bounded organelle;intracellular organelle;macromolecular complex;membrane;microtubule organizing center;organelle;protein complex			743	70	7.45853	0	0.47259	0.384676	0.0431509	1.04372	19.4589	19.5462	19.5499	19.6517	19.5243	19.4737	19.5074	19.5286	19.7086	19.9305	19.676	19.6298	19.8576	19.6415	19.6137	19.4484	20.3765	20.3966	20.3592	20.3218
	0.0495504	-0.0125723	Q9NRF2	SH2B1_HUMAN	SH2B1	Color2 [A=255, R=169, G=169, B=169]	1	4		+	biological regulation;cellular component assembly;cellular component organization;cellular process;coagulation;multicellular organismal process;regulation of body fluid levels;regulation of cell cycle;regulation of DNA metabolic process;regulation of mitotic cell cycle;regulation of organelle organization;response to stimulus;signal transduction	cell part;cytosol;intracellular membrane-bounded organelle;intracellular organelle;membrane;nucleus;organelle			65	7	2.67512	0.000448578	0.0495504	0.913078	-0.0125723	-0.141411	18.3679	18.5658	18.3783	18.4175	18.3394	18.3733	18.3962	18.671	18.6138	18.7872	18.713	18.8114	19.2448	18.6488	19.1191	18.7289	18.8813	18.9445	18.8822	18.6101
	0.7775	0.131878	Q8N0Z6	TTC5_HUMAN	TTC5	Color2 [A=255, R=169, G=169, B=169]	1	4		+	biological regulation;cellular metabolic process;cellular nitrogen compound metabolic process;cellular process;DNA metabolic process;DNA repair;macromolecule metabolic process;metabolic process;nitrogen compound metabolic process;nucleobase-containing compound metabolic process;primary metabolic process;response to DNA damage stimulus;response to stimulus;response to stress	cell part;cytoplasm;nucleoplasm			120	12	1.72568	0.00386076	0.7775	0.203593	0.131878	1.57241	17.9844	18.1936	18.0486	17.8281	17.9043	17.947	17.7792	17.8968	18.2394	18.8138	17.9611	18.1647	18.1944	18.2383	17.9797	18.1124	17.7253	17.8555	17.8931	17.7854
	0.738534	0.0731239	P31948	STIP1_HUMAN	STIP1	Color2 [A=255, R=169, G=169, B=169]	1	4		+	response to stimulus;response to stress	cell part;Golgi apparatus;intracellular membrane-bounded organelle;intracellular organelle;nucleus;organelle			501	35	6.84953	0	0.738534	0.221249	0.0731239	1.50678	21.4576	21.6565	21.5809	21.6489	21.4831	21.4907	21.5458	21.5318	21.5821	21.7953	21.4373	21.5473	21.3225	21.2628	21.3455	21.3653	22.0043	22.0362	22.033	21.9757
	2.86265	0.436286	Q92574	TSC1_HUMAN	TSC1	Color2 [A=255, R=169, G=169, B=169]	1	4		+	anatomical structure development;anatomical structure formation involved in morphogenesis;biological adhesion;biological regulation;biosynthetic process;carbohydrate transport;cell adhesion;cell differentiation;cellular component assembly;cellular component organization;cellular metabolic process;cellular nitrogen compound metabolic process;cellular process;developmental process;establishment of localization;ion transport;macromolecular complex assembly;macromolecule metabolic process;metabolic process;nitrogen compound metabolic process;nuclear transport;nucleobase-containing compound metabolic process;nucleobase-containing compound transport;nucleocytoplasmic transport;primary metabolic process;protein complex assembly;regulation of cell cycle;regulation of organelle organization;regulation of protein modification process;regulation of protein stability;regulation of translation;response to chemical stimulus;response to endogenous stimulus;response to stimulus;RNA metabolic process;signal transduction;transcription initiation, DNA-dependent;transport	cell cortex;cell part;cell projection;cytoplasm;cytoskeleton;cytosol;intracellular membrane-bounded organelle;intracellular non-membrane-bounded organelle;intracellular organelle;macromolecular complex;membrane;organelle;plasma membrane;protein complex;site of polarized growth	+	siNT_siRBM39	69	8	3.38662	0.000104664	2.86265	0.0044093	0.436286	5.60701	17.7517	17.6434	17.6443	17.4164	17.1911	17.2068	17.2303	17.0825	17.4529	17.3996	17.335	17.2148	17.5693	16.8772	17.3262	16.9938	17.7481	17.7089	17.7666	17.8107
	2.15827	-0.259762	Q13423	NNTM_HUMAN	NNT	Color2 [A=255, R=169, G=169, B=169]	1	4		+	biological regulation;catabolic process;cellular homeostasis;cellular metabolic process;cellular process;cofactor metabolic process;establishment of localization;homeostatic process;hydrogen transport;ion transport;metabolic process;small molecule metabolic process;transport	cell part;intracellular membrane-bounded organelle;intracellular organelle;membrane;mitochondrion;organelle	+	siNT_siRBM39	515	42	5.45307	0	2.15827	0.0143527	-0.259762	-4.02164	19.9967	20.1481	20.1954	20.2991	20.4039	20.4347	20.453	20.3869	20.2831	20.4553	20.3015	20.3434	20.6246	20.7273	20.5879	20.4699	20.0815	20.0957	20.1275	19.9392
	2.69531	0.158444	Q9BWH6	RPAP1_HUMAN	RPAP1	Color2 [A=255, R=169, G=169, B=169]	1	4		+	biosynthetic process;cellular metabolic process;cellular nitrogen compound metabolic process;cellular process;macromolecule metabolic process;metabolic process;nitrogen compound metabolic process;nucleobase-containing compound metabolic process;primary metabolic process;RNA metabolic process;transcription from RNA polymerase II promoter	cell part;intracellular membrane-bounded organelle;intracellular organelle;nucleus;organelle	+	siNT_siRBM39	252	24	2.11038	0.00149544	2.69531	0.00559208	0.158444	5.19892	18.5031	18.485	18.4128	18.4102	18.3452	18.2644	18.2689	18.2988	18.59	18.1034	18.707	18.2858	18.2295	18.0499	17.9509	17.7599	18.2538	18.3617	18.1764	18.2755
	0.81962	0.116452	P56945	BCAR1_HUMAN	BCAR1	Color2 [A=255, R=169, G=169, B=169]	1	4		+	biological adhesion;biological regulation;cell activation;cell adhesion;cell division;cell motility;cell proliferation;cellular component movement;cellular component organization;cellular process;coagulation;cytoskeleton organization;immune system process;locomotion;multicellular organismal process;organelle organization;regulation of body fluid levels;response to chemical stimulus;response to endogenous stimulus;response to external stimulus;response to stimulus;signal transduction	cell part;cell projection;cytoplasm;cytoskeleton;cytosol;intracellular non-membrane-bounded organelle;intracellular organelle;membrane;nucleolus;organelle;plasma membrane			271	25	4.83719	9.46372e-06	0.81962	0.187135	0.116452	1.643	19.3769	19.4685	19.4666	19.5753	19.4751	19.2324	19.2826	19.4314	19.7065	20.0845	19.4748	19.626	19.2873	19.4283	19.3984	19.2512	20.0109	20.1124	20.0181	19.9995
	2.82127	0.43351	P29597	TYK2_HUMAN	TYK2	Color2 [A=255, R=169, G=169, B=169]	1	4		+	biological regulation;cell differentiation;cell motility;cellular component movement;cellular metabolic process;cellular process;developmental process;immune system process;locomotion;macromolecule metabolic process;macromolecule modification;metabolic process;phosphorus metabolic process;primary metabolic process;protein metabolic process;protein modification process;protein phosphorylation;response to chemical stimulus;response to stimulus;response to stress;signal transduction	cell part;cytoplasm;cytoskeleton;cytosol;extracellular organelle;intracellular membrane-bounded organelle;intracellular non-membrane-bounded organelle;intracellular organelle;nucleus;organelle;vesicle	+	siNT_siRBM39	129	14	7.09862	0	2.82127	0.00486918	0.43351	5.50407	18.6677	18.6948	18.907	18.8016	18.1905	18.3765	18.311	18.4591	18.9605	19.0494	19.1736	18.7662	17.7513	16.7315	17.2312	17.0442	18.5282	18.5856	18.5898	18.3929
	1.38154	0.615656	Q5XG87	PAPD7_HUMAN	TENT4A	Color2 [A=255, R=169, G=169, B=169]	1	4		+	cell division;cellular component organization;cellular metabolic process;cellular nitrogen compound metabolic process;cellular process;chromosome organization;DNA metabolic process;DNA packaging;DNA repair;macromolecule metabolic process;metabolic process;nitrogen compound metabolic process;nucleobase-containing compound metabolic process;organelle organization;primary metabolic process;response to chemical stimulus;response to DNA damage stimulus;response to drug;response to stimulus;response to stress	cell part;cytoplasm;intracellular membrane-bounded organelle;intracellular organelle;nucleoplasm;nucleus;organelle			29	3	1.56053	0.00589403	1.38154	0.0600683	0.615656	2.58412	16.457	16.6721	16.681	15.6914	15.8927	15.7476	15.7062	15.6924	15.9221	16.8932	16.9193	16.6001	16.0404	16.8321	17.1166	16.0608	17.2656	16.9006	16.7875	16.3845
	4.34711	0.86895	Q13470	TNK1_HUMAN	TNK1	Color2 [A=255, R=169, G=169, B=169]	1	4		+	biological regulation;cell differentiation;cell motility;cellular component movement;cellular metabolic process;cellular process;developmental process;immune system process;locomotion;macromolecule metabolic process;macromolecule modification;metabolic process;phosphorus metabolic process;primary metabolic process;protein metabolic process;protein modification process;protein phosphorylation;response to stimulus;response to stress;signal transduction	cell part;cytoplasm;cytosol;membrane	+	siNT_siRBM39	65	9	3.50589	8.13073e-05	4.34711	0.00236145	0.86895	10.4529	19.0262	19.1311	19.1392	19.0007	18.1951	18.0771	18.1303	18.4188	19.3641	19.0721	19.4579	19.0393	20.2729	19.2416	19.1368	18.7958	18.578	18.4969	18.4885	18.4179
+	7.01371	1.72675	Q14498	RBM39_HUMAN	RBM39	Color2 [A=255, R=255, G=0, B=255]	9	4	+	+	biological regulation;biosynthetic process;cellular metabolic process;cellular nitrogen compound metabolic process;cellular process;macromolecule metabolic process;metabolic process;mRNA metabolic process;mRNA processing;nitrogen compound metabolic process;nucleobase-containing compound metabolic process;primary metabolic process;RNA metabolic process;RNA processing;RNA splicing	cell part;cytoskeleton;intracellular non-membrane-bounded organelle;intracellular organelle;microtubule organizing center;nucleoplasm;organelle	+	siNT_siRBM39	238	17	13.0498	0	7.01371	0	1.72675	29.6856	20.9621	21.0555	21.1061	20.9003	19.2161	19.2394	19.285	19.3763	20.8453	21.1456	20.9368	20.8246	18.9719	19.2426	18.9242	18.8034	20.7756	20.915	20.8422	20.8805
	1.2774	-0.128108	Q15042	RB3GP_HUMAN	RAB3GAP1	Color2 [A=255, R=169, G=169, B=169]	1	4		+	anatomical structure development;anatomical structure morphogenesis;biological regulation;cellular component organization;cellular homeostasis;cellular ion homeostasis;cellular process;developmental process;establishment of localization;homeostatic process;organelle organization	cell part;cytoplasm;extracellular organelle;macromolecular complex;organelle;protein complex;vesicle			368	32	1.42233	0.00847728	1.2774	0.0746355	-0.128108	-2.40691	19.1034	19.1505	19.1658	19.3375	19.3197	19.2948	19.3582	19.297	19.4712	19.3984	19.3252	19.2393	19.5332	19.2317	19.2002	18.9559	19.5547	19.4957	19.4701	19.4201
	0.185665	-0.0701485	P29375	KDM5A_HUMAN	KDM5A	Color2 [A=255, R=169, G=169, B=169]	1	4		+	biological regulation;biosynthetic process;cellular component organization;cellular metabolic process;cellular nitrogen compound metabolic process;cellular process;chromatin modification;chromatin organization;chromosome organization;developmental process;macromolecule metabolic process;metabolic process;multicellular organismal development;multicellular organismal process;nitrogen compound metabolic process;nucleobase-containing compound metabolic process;organelle organization;primary metabolic process;rhythmic process;RNA metabolic process;transcription from RNA polymerase II promoter	cell part;cytoplasm;intracellular membrane-bounded organelle;intracellular non-membrane-bounded organelle;intracellular organelle;nucleolus;nucleoplasm;nucleus;organelle			85	10	2.11123	0.00149294	0.185665	0.700533	-0.0701485	-0.474187	17.6658	18.0869	17.4337	17.5496	17.6711	17.7141	17.7755	17.8558	17.6092	17.6318	16.5529	17.3267	18.0605	18.2834	18.4816	17.9346	18.027	17.9064	17.8336	17.7328
	1.15591	0.160267	P26641	EF1G_HUMAN	EEF1G	Color2 [A=255, R=169, G=169, B=169]	1	4		+	biosynthetic process;cellular metabolic process;cellular process;macromolecule metabolic process;metabolic process;multi-organism process;primary metabolic process;protein metabolic process;response to biotic stimulus;response to stimulus;translation;translational elongation	cell part;cytoplasm;cytosol;extracellular organelle;intracellular membrane-bounded organelle;intracellular organelle;membrane;nucleus;organelle;vesicle			383	26	2.84821	0.000316411	1.15591	0.0946105	0.160267	2.20275	22.5295	22.6252	22.3715	22.6151	22.4676	22.3183	22.427	22.2873	21.9194	22.5691	21.718	22.3634	21.7159	21.803	21.6951	22.2639	22.543	22.6281	22.7285	22.6673
	0.343232	-0.0620446	P20810	ICAL_HUMAN	CAST	Color2 [A=255, R=169, G=169, B=169]	1	4		+	biological regulation	cell part;cytoplasm;cytosol;membrane			307	26	4.99701	3.42759e-06	0.343232	0.508381	-0.0620446	-0.800952	20.1762	20.241	20.1783	20.4358	20.3799	20.2101	20.2734	20.416	20.5011	21.183	20.4028	20.3865	20.339	20.2904	20.4586	20.4205	19.5345	19.6645	19.2937	19.3728
	0.448642	0.166749	Q6NSJ0	MYORG_HUMAN	MYORG	Color2 [A=255, R=169, G=169, B=169]	1	4		+	anatomical structure development;biological regulation;carbohydrate metabolic process;cell development;cellular process;developmental process;metabolic process;primary metabolic process	cell part;membrane			47	5	9.20757	0	0.448642	0.406001	0.166749	0.999984	18.8317	18.6824	18.5215	18.3486	18.088	18.5208	18.3995	18.7089	19.0564	18.5278	19.313	18.947	19.0577	18.9285	18.8092	18.34	16.2406	15.9517	16.2602	16.0806
	3.96995	0.404161	P31350	RIR2_HUMAN	RRM2	Color2 [A=255, R=169, G=169, B=169]	1	4		+	biological regulation;biosynthetic process;cell cycle;cellular component assembly;cellular component organization;cellular metabolic process;cellular nitrogen compound metabolic process;cellular process;DNA metabolic process;DNA replication;macromolecular complex assembly;macromolecule metabolic process;metabolic process;mitotic cell cycle;nitrogen compound metabolic process;nucleobase-containing compound metabolic process;nucleobase-containing small molecule interconversion;nucleobase-containing small molecule metabolic process;nucleotide metabolic process;primary metabolic process;protein complex assembly;small molecule metabolic process	cell part;cytoplasm;cytosol;intracellular membrane-bounded organelle;intracellular organelle;nucleoplasm;nucleus;organelle	+	siNT_siRBM39	200	21	3.28779	0.000127168	3.96995	0.001568	0.404161	8.9716	20.8614	20.9279	20.9982	21.0609	20.5916	20.5417	20.5639	20.5345	21.1683	21.4952	20.9704	20.9386	20.9758	20.7101	20.5549	20.8423	20.9503	21.0595	20.99	20.9686
	0.964856	0.243768	Q8NDA8	MROH1_HUMAN	MROH1	Color2 [A=255, R=169, G=169, B=169]	1	4		+					170	17	4.97595	3.39271e-06	0.964856	0.139311	0.243768	1.88482	19.0114	18.7255	18.552	18.6353	18.5089	18.6199	18.5698	18.2507	18.2796	17.688	18.0997	17.7073	16.6547	17.5437	16.0807	17.1261	18.1203	18.2279	18.5052	18.4186
	0.717692	-0.0600963	P53618	COPB_HUMAN	COPB1	Color2 [A=255, R=169, G=169, B=169]	1	4		+	cellular component organization;cellular process;establishment of localization;Golgi vesicle transport;membrane organization;organelle organization;protein transport;transport;vesicle organization;vesicle-mediated transport;viral reproduction	cell part;cytoplasm;cytoplasmic membrane-bounded vesicle;cytosol;Golgi apparatus;intracellular membrane-bounded organelle;intracellular organelle;macromolecular complex;membrane;organelle;plasma membrane;protein complex;vesicle			434	39	1.94025	0.00223906	0.717692	0.231399	-0.0600963	-1.47153	20.5173	20.5507	20.5366	20.6912	20.6503	20.6268	20.6101	20.6491	20.7497	20.8165	20.6873	20.6926	20.3904	20.5472	20.6773	20.6142	20.6922	20.7804	20.6876	20.6953
	0.28377	-0.0481825	Q9NVA2	SEP11_HUMAN	SEPTIN11	Color2 [A=255, R=169, G=169, B=169]	1	4		+	cell cycle;cell division;cellular component assembly;cellular component organization;cellular process;macromolecular complex assembly;protein complex assembly	cell part;cell projection;cytoplasm;extracellular organelle;neuron projection;organelle;synapse;vesicle			203	16	2.67177	0.000452212	0.28377	0.574217	-0.0481825	-0.682698	20.6138	20.7564	20.9076	20.8468	20.7595	20.8558	20.8045	20.8975	20.9115	21.1851	20.7509	20.8967	20.7641	20.6075	20.7198	20.5486	21.0414	21.1051	21.0847	20.9961
	0.184773	0.0512061	O95801	TTC4_HUMAN	TTC4	Color2 [A=255, R=169, G=169, B=169]	1	4		+					108	12	1.98518	0.00201368	0.184773	0.701733	0.0512061	0.472194	19.0912	19.5641	19.5179	19.4634	19.3678	19.3725	19.3285	19.363	19.2312	19.7169	19.1312	19.0906	19.5647	19.3279	19.1775	19.1972	19.7065	19.8327	19.9064	19.7131
	1.67233	0.0709438	Q9H2M9	RBGPR_HUMAN	RAB3GAP2	Color2 [A=255, R=169, G=169, B=169]	1	4		+	biological regulation;establishment of localization;protein transport;transport	cell part;cytoplasm;macromolecular complex;membrane;plasma membrane;protein complex	+	siNT_siRBM39	349	35	2.80332	0.000345565	1.67233	0.035391	0.0709438	3.0945	20.0917	20.1081	20.0869	20.0661	19.9576	20.041	20.0173	20.0532	20.2078	20.1186	20.1008	20.2	20.0742	19.7493	19.613	19.4674	20.1285	20.0636	20.0576	20.0188
	0.393094	0.0470982	P08559	ODPA_HUMAN	PDHA1	Color2 [A=255, R=169, G=169, B=169]	1	4		+	alcohol metabolic process;biological regulation;biosynthetic process;carbohydrate metabolic process;catabolic process;cellular ketone metabolic process;cellular metabolic process;cellular process;cofactor metabolic process;generation of precursor metabolites and energy;metabolic process;organic acid metabolic process;primary metabolic process;small molecule metabolic process	cell part;intracellular membrane-bounded organelle;intracellular organelle;macromolecular complex;mitochondrion;nucleus;organelle;protein complex;pyruvate dehydrogenase complex			228	20	4.20707	3.1443e-05	0.393094	0.457001	0.0470982	0.896559	20.2934	20.4977	20.4852	20.4229	20.3341	20.3432	20.4361	20.3974	20.3442	20.4651	20.0414	20.2144	19.9523	19.6662	19.7575	20.0113	20.2819	20.177	20.2511	20.1336
	0.115528	-0.0217199	Q10570	CPSF1_HUMAN	CPSF1	Color2 [A=255, R=169, G=169, B=169]	1	4		+	biosynthetic process;cellular metabolic process;cellular nitrogen compound metabolic process;cellular process;establishment of localization;macromolecule metabolic process;metabolic process;mRNA metabolic process;mRNA processing;nitrogen compound metabolic process;nuclear transport;nucleobase-containing compound metabolic process;nucleobase-containing compound transport;nucleocytoplasmic transport;primary metabolic process;RNA metabolic process;RNA processing;RNA splicing;transcription from RNA polymerase II promoter;transcription termination, DNA-dependent;transport	cell part;macromolecular complex;mRNA cleavage factor complex;nucleoplasm;protein complex			323	38	3.21841	0.000140203	0.115528	0.806766	-0.0217199	-0.310851	19.5488	19.5419	19.6642	19.7681	19.6899	19.6595	19.7341	19.5265	19.502	19.3241	19.2522	19.3409	19.6155	19.1128	19.0101	19.2099	19.6921	19.7697	19.7583	19.7487
	0.738853	-0.135769	P49006	MRP_HUMAN	MARCKSL1	Color2 [A=255, R=169, G=169, B=169]	1	4		+	biological regulation	cell part;cytoplasm;extracellular organelle;membrane;organelle;plasma membrane;vesicle			38	3	4.31986	2.39808e-05	0.738853	0.221172	-0.135769	-1.50732	20.2214	20.4668	20.4326	20.4012	20.7184	20.4	20.4321	20.5145	20.6581	20.34	20.5158	20.2164	20.7225	20.5271	20.3298	20.4298	19.8471	19.8634	19.1682	19.5304
	0.220077	-0.038713	Q7KZF4	SND1_HUMAN	SND1	Color2 [A=255, R=169, G=169, B=169]	1	4		+	biological regulation;biosynthetic process;cell differentiation;cellular metabolic process;cellular nitrogen compound metabolic process;cellular process;developmental process;gene silencing;macromolecule metabolic process;metabolic process;nitrogen compound metabolic process;nucleobase-containing compound metabolic process;primary metabolic process;regulation of gene expression, epigenetic;RNA metabolic process;viral reproduction	cell part;cytoplasm;cytoplasmic membrane-bounded vesicle;extracellular organelle;intracellular membrane-bounded organelle;intracellular organelle;macromolecular complex;membrane;mitochondrion;nucleus;organelle;ribonucleoprotein complex;RNAi effector complex;vesicle			607	46	2.24106	0.00112752	0.220077	0.656017	-0.038713	-0.549572	21.231	21.4094	21.45	21.5273	21.5386	21.4107	21.4196	21.4036	21.3628	21.8067	21.0312	21.2808	20.8127	21.1227	21.0752	21.27	20.9262	21.0286	20.9652	20.9877
	0.537651	-0.0852661	P11274	BCR_HUMAN	BCR	Color2 [A=255, R=169, G=169, B=169]	1	4		+	anatomical structure development;anatomical structure morphogenesis;biological regulation;cellular component organization;cellular metabolic process;cellular process;cytoskeleton organization;developmental process;macromolecule metabolic process;macromolecule modification;metabolic process;multicellular organismal process;neurological system process;organelle organization;peptidyl-amino acid modification;phosphorus metabolic process;primary metabolic process;protein metabolic process;protein modification process;protein phosphorylation;regulation of cell cycle;regulation of transport;response to biotic stimulus;response to chemical stimulus;response to stimulus;signal transduction	cell part;cytosol;extracellular organelle;macromolecular complex;membrane;organelle;protein complex;vesicle			199	20	4.81709	9.375e-06	0.537651	0.337269	-0.0852661	-1.1604	18.2048	18.3649	18.4726	18.4749	18.4919	18.4268	18.3859	18.5536	18.8383	18.9044	18.7539	18.5781	18.8889	18.5958	18.4748	18.3332	18.036	17.9586	17.8343	17.9729
	2.44769	0.509455	Q6UWP2	DHR11_HUMAN	DHRS11	Color2 [A=255, R=169, G=169, B=169]	1	4		+		extracellular region	+	siNT_siRBM39	68	6	3.20309	0.000141864	2.44769	0.00874259	0.509455	4.63285	18.8514	18.9804	18.512	18.692	18.2108	18.171	18.3696	18.2465	18.8528	19.1999	18.8726	19.1153	17.0701	17.476	18.0623	18.552	18.3358	18.2518	18.2108	18.1851
	0.463783	0.0878897	Q9NXC5	MIO_HUMAN	MIOS	Color2 [A=255, R=169, G=169, B=169]	1	4		+		cell part;cytoplasm;intracellular membrane-bounded organelle;intracellular organelle;membrane;nucleoplasm;nucleus;organelle			183	19	4.86284	6.39488e-06	0.463783	0.392467	0.0878897	1.02769	18.6492	18.81	18.9042	19.0559	18.7737	18.7781	18.7695	18.7465	18.8263	18.9516	18.6855	18.7009	18.7208	18.4096	18.824	18.6879	19.3079	19.3686	19.3852	19.2949
	0.146501	-0.033885	Q5SQI0	ATAT_HUMAN	ATAT1	Color2 [A=255, R=169, G=169, B=169]	1	4		+	anatomical structure development;biological regulation;cell development;cellular component organization;cellular metabolic process;cellular process;developmental process;macromolecule metabolic process;macromolecule modification;metabolic process;multicellular organismal process;organelle organization;peptidyl-amino acid modification;primary metabolic process;protein acylation;protein metabolic process;protein modification process;regulation of organelle organization	cell part;cell projection;cytosol;intracellular non-membrane-bounded organelle;intracellular organelle;neuron projection;organelle			72	8	2.05969	0.0016908	0.146501	0.755988	-0.033885	-0.384775	18.4311	18.5818	18.6134	18.5472	18.533	18.7927	18.566	18.4173	19.017	19.054	18.5847	18.7056	19.4338	19.0839	18.8042	18.8889	18.9148	18.8705	18.8734	18.6695
	0.0261525	0.00183105	P42858	HD_HUMAN	HTT	Color2 [A=255, R=169, G=169, B=169]	1	4		+	aging;amine metabolic process;amine transport;amino acid transport;anatomical structure development;anatomical structure formation involved in morphogenesis;behavior;behavioral interaction between organisms;biological regulation;biosynthetic process;cell death;cell development;cellular amide metabolic process;cellular amino acid metabolic process;cellular component movement;cellular component organization;cellular homeostasis;cellular ion homeostasis;cellular ketone metabolic process;cellular localization;cellular membrane organization;cellular metabolic process;cellular nitrogen compound metabolic process;cellular process;cytoskeleton organization;cytoskeleton-dependent intracellular transport;death;developmental process;endoplasmic reticulum organization;endosome transport;establishment of localization;Golgi organization;Golgi vesicle transport;homeostatic process;hormone metabolic process;hormone transport;ion transport;localization;membrane organization;metabolic process;mitochondrion organization;multicellular organismal process;multi-organism process;neurological system process;nitrogen compound metabolic process;nitrogen cycle metabolic process;nuclear transport;nucleocytoplasmic transport;organelle localization;organelle organization;organic acid metabolic process;organic acid transport;peptide transport;primary metabolic process;protein targeting;protein transport;regulation of transport;response to abiotic stimulus;response to chemical stimulus;response to stimulus;secretion;signal transduction;small molecule metabolic process;transport;vesicle-mediated transport	cell part;cell projection;cytoplasm;cytosol;endoplasmic reticulum;endosome;Golgi apparatus;intracellular membrane-bounded organelle;intracellular organelle;macromolecular complex;membrane;mitochondrion;neuron projection;nucleoplasm;nucleus;organelle;protein complex;vacuole			427	50	5.45822	0	0.0261525	0.950795	0.00183105	0.0764337	18.8344	18.8948	18.9189	18.9181	18.8834	18.8639	18.9274	18.8842	18.9863	19.0771	19.0444	18.9656	18.7213	18.5312	18.5854	18.2451	19.1736	19.1129	19.185	19.0773
	0.418939	-0.0717564	Q8IVF7	FMNL3_HUMAN	FMNL3	Color2 [A=255, R=169, G=169, B=169]	1	4		+	biological regulation;cell motility;cellular component movement;cellular component organization;cellular process;cytoskeleton organization;locomotion;organelle organization;response to stimulus;signal transduction	cell part;cytoplasm;cytosol			141	17	7.75449	0	0.418939	0.431047	-0.0717564	-0.945047	18.8329	18.7898	18.5492	18.575	18.6943	18.7942	18.7707	18.7747	18.2487	18.3804	18.2614	18.3232	17.8771	18.0955	18.1706	18.2703	19.014	18.9995	19.0806	19.0686
	0.110953	0.0159788	O00468	AGRIN_HUMAN	AGRN	Color2 [A=255, R=169, G=169, B=169]	1	4		+	amine metabolic process;biological regulation;biosynthetic process;carbohydrate metabolic process;catabolic process;cellular component organization;cellular lipid metabolic process;cellular localization;cellular membrane organization;cellular metabolic process;cellular process;detection of stimulus;extracellular matrix organization;extracellular structure organization;lipid metabolic process;localization;locomotion;macromolecule metabolic process;membrane organization;metabolic process;nitrogen compound metabolic process;plasma membrane organization;polysaccharide metabolic process;primary metabolic process;response to abiotic stimulus;response to chemical stimulus;response to external stimulus;response to stimulus;signal transduction;small molecule metabolic process;sulfur compound metabolic process	cell part;cell surface;cytoplasm;extracellular matrix;extracellular organelle;extracellular region;extracellular space;membrane;organelle;plasma membrane;synapse;vesicle			206	25	7.31365	0	0.110953	0.813218	0.0159788	0.299661	19.4321	19.5383	19.3384	19.5354	19.4764	19.4397	19.4841	19.3801	19.4756	19.6759	19.1348	19.3883	18.9007	18.8593	18.5563	18.4573	18.3848	18.4966	18.435	18.4039
	0.0585092	-0.0083189	P13995	MTDC_HUMAN	MTHFD2	Color2 [A=255, R=169, G=169, B=169]	1	4		+	biosynthetic process;cellular aromatic compound metabolic process;cellular metabolic process;cellular nitrogen compound metabolic process;cellular process;cofactor metabolic process;heterocycle metabolic process;metabolic process;nitrogen compound metabolic process;one-carbon metabolic process;small molecule metabolic process	cell part;extracellular space;intracellular membrane-bounded organelle;intracellular organelle;mitochondrion;organelle			97	10	2.32426	0.000922639	0.0585092	0.897676	-0.0083189	-0.165537	20.9052	20.8737	20.9384	21.0879	20.9996	20.9573	20.9634	20.9183	20.6099	20.9476	20.3642	20.5596	20.1891	20.0018	20.27	20.9909	20.9936	21.0646	20.9218	20.9869
	1.55372	0.171608	Q70CQ2	UBP34_HUMAN	USP34	Color2 [A=255, R=169, G=169, B=169]	1	4		+	biological regulation;catabolic process;cellular metabolic process;cellular process;macromolecule metabolic process;macromolecule modification;metabolic process;primary metabolic process;protein metabolic process;protein modification by small protein conjugation or removal;protein modification process;proteolysis;proteolysis involved in cellular protein catabolic process;response to stimulus;signal transduction	cell part;cytoplasm;cytosol;intracellular membrane-bounded organelle;intracellular organelle;nucleus;organelle	+	siNT_siRBM39	229	27	1.47918	0.00729388	1.55372	0.0431841	0.171608	2.88313	18.495	18.5246	18.4866	18.3636	18.1669	18.3584	18.377	18.2811	18.3752	17.9499	18.4898	18.1597	18.4704	17.4875	17.7581	17.8619	18.1613	18.2232	18.2233	18.3294
	2.03385	-0.316588	Q96F24	NRBF2_HUMAN	NRBF2	Color2 [A=255, R=169, G=169, B=169]	1	4		+	biological regulation;biosynthetic process;cellular metabolic process;cellular nitrogen compound metabolic process;cellular process;macromolecule metabolic process;metabolic process;nitrogen compound metabolic process;nucleobase-containing compound metabolic process;primary metabolic process;RNA metabolic process;transcription initiation, DNA-dependent	cell part;cytoplasm;nucleoplasm	+	siNT_siRBM39	34	3	2.56307	0.000554974	2.03385	0.0178365	-0.316588	-3.77354	17.6846	17.8444	17.9188	18.0427	18.3023	18.162	18.1514	18.1411	18.3715	18.2733	18.2939	17.8771	18.8319	18.244	18.4685	18.3	18.5021	18.5652	18.2588	18.374
	2.85169	0.444437	Q9H7E9	CH033_HUMAN	C8orf33	Color2 [A=255, R=169, G=169, B=169]	1	4		+			+	siNT_siRBM39	52	7	3.02573	0.000223507	2.85169	0.00447005	0.444437	5.57961	19.6691	19.6666	19.5387	19.7194	19.3871	19.0602	19.2249	19.1438	19.7452	20.1032	19.6122	19.5692	20.4919	19.5919	19.2919	18.7186	20.6891	20.7175	20.5555	20.4406
	3.57293	0.6158	Q8TDX7	NEK7_HUMAN	NEK7	Color2 [A=255, R=169, G=169, B=169]	1	4		+	biological regulation;cellular component assembly;cellular component organization;cellular metabolic process;cellular process;cytokinesis;cytoskeleton organization;macromolecule metabolic process;macromolecule modification;metabolic process;organelle assembly;organelle organization;phosphorus metabolic process;primary metabolic process;protein metabolic process;protein modification process;protein phosphorylation;regulation of cell cycle;regulation of mitotic cell cycle	cell part;cytoplasm;macromolecular complex;microtubule organizing center;nucleoplasm;protein complex	+	siNT_siRBM39	118	11	7.46175	0	3.57293	0.00270051	0.6158	7.61447	19.562	19.8226	19.7316	19.6233	19.0018	19.0311	19.0057	19.2378	19.6954	19.7735	19.5958	19.7595	20.0603	19.5812	19.7666	19.7497	20.2357	20.1993	20.3222	20.1739
	0.0327308	-0.00573206	Q01813	PFKAP_HUMAN	PFKP	Color2 [A=255, R=169, G=169, B=169]	1	4		+	alcohol metabolic process;carbohydrate metabolic process;cellular metabolic process;cellular process;metabolic process;phosphorus metabolic process;primary metabolic process;small molecule metabolic process	cell part;cytosol;extracellular organelle;intracellular membrane-bounded organelle;intracellular organelle;membrane;nucleus;organelle;vesicle			420	33	3.48653	8.39937e-05	0.0327308	0.937923	-0.00573206	-0.0950048	21.6701	21.849	21.707	21.8791	21.8546	21.7342	21.8138	21.7255	21.5641	22.0234	21.1548	21.6443	21.2088	21.2527	21.1544	21.4547	22.0024	22.0426	22.071	22.0594
	1.84963	-0.127079	Q14980	NUMA1_HUMAN	NUMA1	Color2 [A=255, R=169, G=169, B=169]	1	4		+	cell cycle;cell differentiation;cell division;cellular component organization;cellular process;cytoskeleton organization;developmental process;establishment of localization;meiotic cell cycle;mitosis;mitotic cell cycle;nuclear division;nucleus organization;organelle fission;organelle organization	apical part of cell;cell body;cell part;cell projection;chromosome;cytoplasm;cytosol;extracellular organelle;intracellular membrane-bounded organelle;intracellular non-membrane-bounded organelle;intracellular organelle;macromolecular complex;membrane;neuron projection;neuronal cell body;nucleoplasm;nucleus;organelle;protein complex;vesicle	+	siNT_siRBM39	967	91	4.60899	1.69372e-05	1.84963	0.025168	-0.127079	-3.42037	19.0321	19.1129	19.0826	19.0744	19.1969	19.1291	19.194	19.2904	19.1136	19.4945	19.2022	19.061	20.0385	19.8101	19.6163	19.5305	19.0707	19.1297	18.9403	19.007
	0.0517414	-0.0710716	Q9H6L2	TM231_HUMAN	TMEM231	Color2 [A=255, R=169, G=169, B=169]	1	4		+	anatomical structure formation involved in morphogenesis;biological regulation;cellular component assembly;cellular component organization;cellular process;developmental process;response to stimulus;signal transduction	cell part			19	2	3.38649	0.000104625	0.0517414	0.910022	-0.0710716	-0.147347	17.2812	18.234	18.1114	17.0702	18.1644	18.0182	18.1988	16.5998	16.914	16.5879	17.3565	16.1663	17.0769	17.0308	17.0261	16.2939	18.7113	18.6844	18.9245	18.73
	0.56998	0.0684586	Q9UBQ7	GRHPR_HUMAN	GRHPR	Color2 [A=255, R=169, G=169, B=169]	1	4		+	cellular aldehyde metabolic process;cellular component assembly;cellular component organization;cellular ketone metabolic process;cellular metabolic process;cellular nitrogen compound metabolic process;cellular process;establishment of localization;excretion;macromolecular complex assembly;metabolic process;multicellular organismal process;nitrogen compound metabolic process;organic acid metabolic process;protein complex assembly;secretion;small molecule metabolic process;transport	cell part;cytoplasm;cytosol;extracellular organelle;organelle;vesicle			133	13	4.19826	3.34821e-05	0.56998	0.315077	0.0684586	1.21737	20.8587	20.9873	21.1077	21.0268	20.9048	20.9501	20.9736	20.8782	20.9858	21.3533	21.1532	20.9434	19.8743	20.2115	20.4906	20.5738	20.9421	20.9337	20.9611	20.8465
	2.1798	0.881128	Q53G44	IF44L_HUMAN	IFI44L	Color2 [A=255, R=169, G=169, B=169]	1	4		+	immune system process;multi-organism process;response to biotic stimulus;response to stimulus;response to stress	cell part;cytoplasm	+	siNT_siRBM39	143	13	11.0815	0	2.1798	0.0138778	0.881128	4.06541	19.1809	18.8962	19.0271	19.7957	18.5168	18.1764	18.4653	18.2169	18.3439	18.5657	19.0079	18.6627	17.3376	16.8181	16.0704	16.759	22.1328	22.1653	22.1422	22.1422
	2.56836	-0.207645	P51452	DUS3_HUMAN	DUSP3	Color2 [A=255, R=169, G=169, B=169]	1	4		+	biological regulation;cellular metabolic process;cellular process;developmental process;embryo development;immune system process;macromolecule metabolic process;macromolecule modification;metabolic process;phosphorus metabolic process;primary metabolic process;protein dephosphorylation;protein metabolic process;protein modification process;regulation of cell cycle;regulation of mitotic cell cycle;regulation of protein modification process;response to stimulus;response to stress;signal transduction	cell part;cytoplasm;cytosol;extracellular organelle;intracellular membrane-bounded organelle;intracellular organelle;nucleoplasm;nucleus;organelle;vesicle	+	siNT_siRBM39	88	9	3.11024	0.00017455	2.56836	0.00736661	-0.207645	-4.90336	20.4227	20.5221	20.5362	20.3704	20.7036	20.6558	20.6391	20.6836	20.6737	20.8913	20.6654	20.8289	21.5896	20.8646	20.9794	20.617	21.2973	21.2461	21.319	21.0531
	0.2658	0.0243125	Q63HN8	RN213_HUMAN	RNF213	Color2 [A=255, R=169, G=169, B=169]	1	4		+	cellular metabolic process;cellular process;macromolecule metabolic process;macromolecule modification;metabolic process;primary metabolic process;protein metabolic process;protein modification by small protein conjugation or removal;protein modification process	cell part;cytoplasm;intracellular non-membrane-bounded organelle;intracellular organelle;membrane;nucleolus;organelle			1205	137	11.6076	0	0.2658	0.597696	0.0243125	0.645887	18.9807	18.8951	18.8545	18.9131	18.9084	18.904	18.9267	18.8071	18.7654	18.8775	18.9612	18.5884	18.3688	18.0024	17.989	17.7351	20.5243	20.5851	20.6333	20.5672
	0.185544	0.0414481	Q9Y277	VDAC3_HUMAN	VDAC3	Color2 [A=255, R=169, G=169, B=169]	1	4		+	cellular process;establishment of localization;nucleobase-containing compound transport;transmembrane transport;transport	cell part;extracellular organelle;intracellular membrane-bounded organelle;intracellular organelle;macromolecular complex;membrane;mitochondrion;nucleus;organelle;protein complex;vesicle			164	12	1.66922	0.00446419	0.185544	0.700629	0.0414481	0.473917	21.1856	21.5331	21.5377	21.3537	21.292	21.4024	21.3661	21.3838	21.3599	21.7548	21.1753	21.5693	20.6105	20.9548	21.1115	21.2637	21.2672	21.2164	21.3765	21.2261
	1.51457	-0.25098	Q7Z3D6	GLUCM_HUMAN	DGLUCY	Color2 [A=255, R=169, G=169, B=169]	1	4		+		cell part;intracellular membrane-bounded organelle;intracellular organelle;mitochondrion;organelle	+	siNT_siRBM39	115	12	3.6852	5.4007e-05	1.51457	0.0464261	-0.25098	-2.81439	19.7589	19.5342	19.4999	19.6376	19.9409	19.9211	19.9156	19.6568	18.717	18.9243	19.0018	19.0403	20.0276	19.3487	19.1401	19.2457	19.5184	19.646	19.5904	19.7056
	0.285262	0.0538387	P53814	SMTN_HUMAN	SMTN	Color2 [A=255, R=169, G=169, B=169]	1	4		+	anatomical structure development;developmental process;multicellular organismal process;muscle contraction	cell part;cytoplasm;cytoskeleton;intracellular non-membrane-bounded organelle;intracellular organelle;nucleoplasm;organelle			243	27	2.75296	0.000389471	0.285262	0.572507	0.0538387	0.685729	19.1014	19.2783	19.2251	19.4234	19.2782	19.1012	19.2626	19.1709	19.7823	20.1264	19.5811	19.6117	20.1852	19.8441	19.575	19.3788	19.6282	19.7676	19.6742	19.6706
	2.0412	-0.35597	O43395	PRPF3_HUMAN	PRPF3	Color2 [A=255, R=169, G=169, B=169]	1	4		+	cellular component assembly;cellular component organization;cellular macromolecular complex assembly;cellular metabolic process;cellular nitrogen compound metabolic process;cellular process;macromolecular complex assembly;macromolecule metabolic process;metabolic process;mRNA metabolic process;mRNA processing;nitrogen compound metabolic process;nucleobase-containing compound metabolic process;primary metabolic process;ribonucleoprotein complex assembly;RNA metabolic process;RNA processing;RNA splicing	cell part;cytoplasm;intracellular membrane-bounded organelle;intracellular organelle;macromolecular complex;nucleoplasm;nucleus;organelle;ribonucleoprotein complex;small nuclear ribonucleoprotein complex;spliceosomal complex	+	siNT_siRBM39	170	18	3.50478	8.12749e-05	2.0412	0.0177505	-0.35597	-3.78798	19.1022	19.3691	19.3695	19.5263	19.7964	19.6636	19.6607	19.6704	19.5729	19.7852	19.6201	19.4552	20.4763	20.1847	20.0471	19.7263	19.8656	19.8772	19.7881	19.7796
	0.37042	0.353154	Q96PP9	GBP4_HUMAN	GBP4	Color2 [A=255, R=169, G=169, B=169]	1	4		+		cell part;cytoplasm;intracellular membrane-bounded organelle;intracellular organelle;nucleus;organelle			51	5	4.24419	2.97824e-05	NaN	1	0	NaN	16.2647	17.0611	16.3723	17.0962	17.0806	15.4695	16.6924	16.1392	16.357	16.4534	16.525	16.7052	17.0076	17.1612	17.0842	15.8745	18.3875	18.5125	18.5006	18.6143
	0.445798	-0.0640588	Q12888	TP53B_HUMAN	TP53BP1	Color2 [A=255, R=169, G=169, B=169]	1	4		+	biological regulation;biosynthetic process;cellular metabolic process;cellular nitrogen compound metabolic process;cellular process;DNA metabolic process;DNA recombination;DNA repair;macromolecule metabolic process;metabolic process;nitrogen compound metabolic process;nucleobase-containing compound metabolic process;primary metabolic process;response to DNA damage stimulus;response to stimulus;response to stress;RNA metabolic process;transcription from RNA polymerase II promoter	cell part;cytoplasm;intracellular membrane-bounded organelle;intracellular non-membrane-bounded organelle;intracellular organelle;kinetochore;macromolecular complex;nucleoplasm;nucleus;organelle;protein complex			574	57	1.97773	0.00205747	0.445798	0.408322	-0.0640588	-0.994758	18.9834	19.1556	19.2006	19.2099	19.2357	19.1296	19.1516	19.2889	19.4393	19.7243	19.2727	19.3793	19.3004	18.9757	18.7749	18.8285	19.1787	19.3146	19.0164	19.067
	0.614528	-0.292223	Q5SVQ8	ZBT41_HUMAN	ZBTB41	Color2 [A=255, R=169, G=169, B=169]	1	4		+	biological regulation;biosynthetic process;cellular metabolic process;cellular nitrogen compound metabolic process;cellular process;macromolecule metabolic process;metabolic process;nitrogen compound metabolic process;nucleobase-containing compound metabolic process;primary metabolic process;RNA metabolic process	cell part;intracellular membrane-bounded organelle;intracellular organelle;nucleus;organelle			32	3	2.09696	0.0015485	0.614528	0.286583	-0.292223	-1.29497	17.505	17.5303	17.883	16.9484	17.6184	17.6312	17.6791	18.107	16.639	16.7621	17.3961	17.1297	17.789	17.5942	17.6732	18.1005	17.0764	17.0725	17.6583	17.2483
	1.13843	-0.111179	Q9H211	CDT1_HUMAN	CDT1	Color2 [A=255, R=169, G=169, B=169]	1	4		+	biological regulation;biosynthetic process;cell cycle;cellular metabolic process;cellular nitrogen compound metabolic process;cellular process;DNA metabolic process;DNA replication;macromolecule metabolic process;metabolic process;mitotic cell cycle;nitrogen compound metabolic process;nucleobase-containing compound metabolic process;primary metabolic process;regulation of cell cycle;regulation of DNA metabolic process;regulation of mitotic cell cycle	cell part;cytosol;intracellular membrane-bounded organelle;intracellular organelle;nucleoplasm;nucleus;organelle			50	6	3.65161	6.17496e-05	1.13843	0.0978764	-0.111179	-2.17355	18.9149	18.9355	18.8901	18.999	19.0423	19.1043	19.1188	18.9188	18.1873	18.2878	17.7395	18.1438	19.3426	19.0186	18.3687	19.1267	18.6698	18.9077	18.5043	18.5513
	0.0994213	-0.0139661	Q8NFC6	BD1L1_HUMAN	BOD1L1	Color2 [A=255, R=169, G=169, B=169]	1	4		+		cell part;nucleoplasm			323	37	1.6716	0.00443217	0.0994213	0.831125	-0.0139661	-0.271117	17.4685	17.6361	17.5353	17.5214	17.6463	17.5084	17.4789	17.5836	17.6925	18.0132	17.5361	17.2996	18.094	17.7379	17.679	17.4826	18.0045	18.0851	17.9683	17.8977
	1.03776	-0.21326	Q15293	RCN1_HUMAN	RCN1	Color2 [A=255, R=169, G=169, B=169]	1	4		+	anatomical structure development;developmental process;embryo development	cell part;endoplasmic reticulum;intracellular membrane-bounded organelle;intracellular organelle;organelle			172	12	4.05159	3.97074e-05	1.03776	0.119758	-0.21326	-2.00591	20.4391	20.5475	20.5498	20.7633	20.9705	20.7165	20.8668	20.5991	20.133	20.9333	20.2536	20.3696	20.5515	20.9802	20.5807	20.8111	21.2591	21.5466	21.4291	21.4771
	1.27559	0.150474	P30038	AL4A1_HUMAN	ALDH4A1	Color2 [A=255, R=169, G=169, B=169]	1	4		+	amine metabolic process;biosynthetic process;catabolic process;cellular amino acid metabolic process;cellular ketone metabolic process;cellular metabolic process;cellular nitrogen compound metabolic process;cellular process;heterocycle metabolic process;metabolic process;nitrogen compound metabolic process;organic acid metabolic process;primary metabolic process;small molecule metabolic process	cell part			154	15	8.39679	0	1.27559	0.0749481	0.150474	2.40384	19.5118	19.7575	19.685	19.7192	19.5192	19.4562	19.4931	19.6032	19.8567	19.9059	19.7731	19.7764	19.8667	19.792	19.553	19.256	18.5401	18.3738	18.44	18.3791
	0.334977	0.0366387	Q03001	DYST_HUMAN	DST	Color2 [A=255, R=169, G=169, B=169]	1	4		+	biological adhesion;biological regulation;cell adhesion;cell junction organization;cell motility;cellular component assembly;cellular component movement;cellular component organization;cellular process;cytoskeleton organization;establishment or maintenance of cell polarity;extracellular matrix organization;extracellular structure organization;locomotion;organelle organization;regulation of cell cycle;response to stimulus;response to stress;signal transduction	cell cortex;cell leading edge;cell part;cell projection;cytoplasm;cytoplasmic membrane-bounded vesicle;cytoskeleton;cytosol;extracellular organelle;intracellular membrane-bounded organelle;intracellular non-membrane-bounded organelle;intracellular organelle;macromolecular complex;membrane;neuron projection;nuclear envelope;nucleus;organelle;protein complex;vesicle			1615	182	1.93107	0.00228745	0.334977	0.516897	0.0366387	0.784833	18.7124	18.8469	18.8807	18.9239	18.7935	18.8103	18.7849	18.8287	19.0282	19.2357	18.93	18.8847	18.8836	18.7299	18.6505	18.519	18.8496	18.8979	18.8726	18.7995
+	5.14714	0.924053	Q92805	GOGA1_HUMAN	GOLGA1	Color2 [A=255, R=255, G=0, B=255]	9	4	+	+	cellular process;establishment of localization;Golgi vesicle transport;protein targeting;protein transport;transport;vesicle-mediated transport	cell part;Golgi apparatus;intracellular membrane-bounded organelle;intracellular organelle;membrane;organelle	+	siNT_siRBM39	133	16	8.40634	0	5.14714	0.002	0.924053	14.3646	18.4167	18.5548	18.4379	18.4608	17.492	17.4815	17.7134	17.4871	18.5869	18.7953	18.595	18.4879	19.1544	18.6915	18.7678	18.7409	18.4471	18.4042	18.3976	18.4035
	0.14005	-0.0346227	Q6PK04	CC137_HUMAN	CCDC137	Color2 [A=255, R=169, G=169, B=169]	1	4		+		cell part;intracellular non-membrane-bounded organelle;intracellular organelle;nucleolus;organelle			99	8	5.78209	0	0.14005	0.764106	-0.0346227	-0.36963	18.5523	18.8994	18.8625	18.6373	18.6676	18.7574	18.8505	18.8145	18.7102	18.89	18.4304	18.6216	18.0883	18.1495	17.787	17.9246	18.879	18.9479	19.0996	18.8843
	2.61205	0.358543	Q96GM8	TOE1_HUMAN	TOE1	Color2 [A=255, R=169, G=169, B=169]	1	4		+		cell part;intracellular membrane-bounded organelle;intracellular non-membrane-bounded organelle;intracellular organelle;nucleolus;nucleoplasm;nucleus;organelle	+	siNT_siRBM39	134	14	6.31016	0	2.61205	0.00684477	0.358543	5.00378	19.0902	19.1654	19.1322	19.3157	18.9069	18.8494	18.8466	18.6664	19.0589	19.2312	19.0192	19.1438	17.8234	17.9574	18.4325	18.0705	18.7134	19.0225	19.0737	19.1203
	1.31028	0.0572023	Q92616	GCN1_HUMAN	GCN1	Color2 [A=255, R=169, G=169, B=169]	1	4		+	biological regulation;biosynthetic process;cellular metabolic process;cellular process;macromolecule metabolic process;metabolic process;primary metabolic process;protein metabolic process;regulation of translation;translation	cell part;cytoplasm;intracellular non-membrane-bounded organelle;intracellular organelle;macromolecular complex;membrane;organelle;ribonucleoprotein complex;ribosome			1119	111	6.03276	0	1.31028	0.0701236	0.0572023	2.4626	20.2357	20.338	20.2653	20.2982	20.2246	20.2133	20.2484	20.2221	20.3784	20.5007	20.2467	20.383	20.111	19.9452	20.0351	20.0826	20.4697	20.4694	20.4818	20.4379
	1.76608	-0.19119	Q9Y2T2	AP3M1_HUMAN	AP3M1	Color2 [A=255, R=169, G=169, B=169]	1	4		+	cellular component movement;cellular process;cytoskeleton-dependent intracellular transport;establishment of localization;protein targeting;protein transport;transport;vacuolar transport;vesicle-mediated transport	AP-type membrane coat adaptor complex;cell part;Golgi apparatus;intracellular membrane-bounded organelle;intracellular organelle;lysosome;macromolecular complex;membrane;organelle;protein complex;vacuole	+	siNT_siRBM39	161	14	1.94532	0.00221379	1.76608	0.0297858	-0.19119	-3.26522	20.023	20.2389	20.2869	20.1954	20.3449	20.3885	20.3802	20.3953	20.2954	20.4007	20.2413	20.2506	19.7441	20.0342	20.2746	20.1027	20.1785	20.2097	20.2315	20.1676
	1.58988	0.235682	P80723	BASP1_HUMAN	BASP1	Color2 [A=255, R=169, G=169, B=169]	1	4		+	anatomical structure development;anatomical structure morphogenesis;biological regulation;cell differentiation;cell morphogenesis;cellular component morphogenesis;cellular component organization;cellular process;developmental process	cell part;cytoplasm;cytoskeleton;extracellular organelle;intracellular membrane-bounded organelle;intracellular non-membrane-bounded organelle;intracellular organelle;membrane;nucleus;organelle;plasma membrane;site of polarized growth;vesicle	+	siNT_siRBM39	140	11	5.24757	0	1.58988	0.0400821	0.235682	2.94706	19.8536	20.0944	20.0485	20.0446	19.8921	19.6511	19.6958	19.8594	20.2327	19.8388	20.1079	19.9797	20.3727	20.458	20.3483	20.4016	19.3581	19.6498	18.8934	19.344
	0.595447	-0.157663	A0A3B3ITT1	A0A3B3ITT1_HUMAN	RAB12	Color2 [A=255, R=169, G=169, B=169]	1	4		+					31	3	2.49781	0.000632809	0.595447	0.29739	-0.157663	-1.26185	16.6342	16.6074	16.4835	16.5041	16.6471	16.9028	16.9035	16.4065	15.5874	15.4548	16.9407	16.089	15.596	15.9618	16.0578	16.4074	17.0462	16.917	17.0888	17.1291
	0.544471	-0.0587144	Q14692	BMS1_HUMAN	BMS1	Color2 [A=255, R=169, G=169, B=169]	1	4		+	cellular component assembly;cellular component organization;cellular macromolecular complex assembly;cellular process;macromolecular complex assembly;organelle assembly;ribonucleoprotein complex assembly;ribosome assembly	cell part;intracellular membrane-bounded organelle;intracellular non-membrane-bounded organelle;intracellular organelle;nucleolus;nucleus;organelle			300	33	2.85176	0.000313981	0.544471	0.332877	-0.0587144	-1.17247	19.52	19.6948	19.5397	19.5922	19.6968	19.6089	19.6997	19.5761	19.4523	19.4453	19.4494	19.2625	19.7415	19.7147	19.5957	19.3787	19.8137	19.8327	19.7263	19.7576
	0.356466	-0.0691152	Q12929	EPS8_HUMAN	EPS8	Color2 [A=255, R=169, G=169, B=169]	1	4		+	behavior;biological regulation;cell motility;cell proliferation;cellular component assembly;cellular component movement;cellular component organization;cellular process;cytoskeleton organization;locomotion;multicellular organismal process;organelle organization;regulation of organelle organization;response to chemical stimulus;response to stimulus;signal transduction	cell cortex;cell part;cell projection;extracellular organelle;macromolecular complex;microvillus;organelle;protein complex;receptor complex;site of polarized growth;vesicle			208	23	5.01447	3.46021e-06	0.356466	0.494335	-0.0691152	-0.826615	18.9264	19.0821	19.0963	19.2106	19.3194	19.0861	19.0499	19.1365	19.3383	19.8579	19.2172	19.2855	19.6938	19.8231	19.6572	19.584	18.7194	18.8695	18.7036	18.7758
	0.315166	-0.0714011	P46821	MAP1B_HUMAN	MAP1B	Color2 [A=255, R=169, G=169, B=169]	1	4		+	anatomical structure development;biological regulation;cell growth;cellular component movement;cellular component organization;cellular process;cytoskeleton organization;cytoskeleton-dependent intracellular transport;developmental process;establishment of localization;establishment or maintenance of cell polarity;growth;organelle organization;regulation of transport;transport	cell part;cell projection;cytoplasm;cytosol;macromolecular complex;membrane;neuron projection;plasma membrane;protein complex			557	55	6.59525	0	0.315166	0.540203	-0.0714011	-0.745771	18.6839	18.8952	18.9481	19.1319	19.0455	18.9666	19.0075	18.9251	19.4583	19.8502	19.1452	19.2656	19.5438	19.3116	19.1632	19.0305	20.2846	20.4427	20.2901	20.2422
	0.809424	0.0796762	P55263	ADK_HUMAN	ADK	Color2 [A=255, R=169, G=169, B=169]	1	4		+	biological regulation;biosynthetic process;cell proliferation;cellular aromatic compound metabolic process;cellular metabolic compound salvage;cellular metabolic process;cellular nitrogen compound metabolic process;cellular process;heterocycle metabolic process;metabolic process;nitrogen compound metabolic process;nucleobase-containing compound metabolic process;nucleobase-containing small molecule metabolic process;nucleoside metabolic process;nucleotide metabolic process;primary metabolic process;purine-containing compound salvage;rhythmic process;small molecule metabolic process	cell part;cytoplasm;cytosol;nucleoplasm			174	14	5.84915	0	0.809424	0.190554	0.0796762	1.62594	20.8752	21.0391	21.0023	20.8441	20.8759	20.8858	20.8412	20.8392	21.2182	21.1837	21.0017	21.1804	20.7368	20.5135	20.7171	20.5776	21.1605	21.0842	21.1219	21.0628
	0.457459	-0.108509	Q14554	PDIA5_HUMAN	PDIA5	Color2 [A=255, R=169, G=169, B=169]	1	4		+	biological regulation;cellular homeostasis;cellular metabolic process;cellular process;homeostatic process;macromolecule metabolic process;metabolic process;primary metabolic process;protein folding;protein metabolic process;response to chemical stimulus;response to stimulus;response to stress;signal transduction	cell part;endoplasmic reticulum;intracellular membrane-bounded organelle;intracellular organelle;membrane;organelle			163	18	3.42054	0.000102998	0.457459	0.397763	-0.108509	-1.01614	19.5316	19.8854	19.9527	20	19.9406	19.9342	19.982	19.9468	19.8302	20.2647	19.8706	19.8507	19.8058	19.4848	19.61	19.7874	19.2945	19.3471	19.4842	19.3739
	0.75094	0.0800099	Q2NKX8	ERC6L_HUMAN	ERCC6L	Color2 [A=255, R=169, G=169, B=169]	1	4		+	biological regulation;cell cycle;cell division;cellular component organization;cellular process;mitosis;mitotic cell cycle;nuclear division;organelle fission;organelle organization;response to stimulus;signal transduction	cell part;centrosome;cytoplasm;cytosol;intracellular non-membrane-bounded organelle;intracellular organelle;kinetochore;macromolecular complex;membrane;microtubule organizing center;nucleoplasm;organelle;plasma membrane;protein complex			365	40	3.55289	7.67974e-05	0.75094	0.215161	0.0800099	1.52771	19.2891	19.2646	19.1587	19.2908	19.2891	19.1602	19.142	19.0918	19.3983	19.483	19.3957	19.1916	19.7457	19.7454	19.7573	19.3774	19.3298	19.4308	19.3256	19.305
	2.35814	-0.180554	Q08211	DHX9_HUMAN	DHX9	Color2 [A=255, R=169, G=169, B=169]	1	4		+	biological regulation;cell differentiation;cellular metabolic process;cellular nitrogen compound metabolic process;cellular process;developmental process;DNA geometric change;DNA metabolic process;immune system process;macromolecule metabolic process;metabolic process;mRNA metabolic process;mRNA processing;nitrogen compound metabolic process;nucleobase-containing compound metabolic process;primary metabolic process;response to abiotic stimulus;response to heat;response to stimulus;response to stress;rhythmic process;RNA metabolic process;RNA processing;RNA splicing	cell part;centrosome;cytoplasm;cytosol;intracellular membrane-bounded organelle;intracellular non-membrane-bounded organelle;intracellular organelle;macromolecular complex;membrane;microtubule organizing center;nucleolus;nucleoplasm;nucleus;organelle;protein complex;ribonucleoprotein complex	+	siNT_siRBM39	713	49	6.23974	0	2.35814	0.0112446	-0.180554	-4.43829	21.1095	21.2876	21.2104	21.2321	21.3841	21.3485	21.4025	21.4267	21.118	21.3037	20.9691	21.103	21.6723	21.6429	21.6326	21.7361	21.3239	21.3486	21.4268	21.3616
	2.16537	0.770195	H0YG16;H0YJK1	H0YG16_HUMAN;H0YJK1_HUMAN	KLC1	Color2 [A=255, R=169, G=169, B=169]	1	4		+					12	2	3.8468	4.73934e-05	NaN	1	0	NaN	16.7664	17.1296	17.3604	17.438	16.6168	16.2951	16.1253	16.5763	18.0745	18.2936	16.8544	16.7489	18.0122	19.0074	18.5156	18.9174	17.3053	16.3431	15.9205	16.4081
	1.33103	-0.202043	Q01995	TAGL_HUMAN	TAGLN	Color2 [A=255, R=169, G=169, B=169]	1	4		+	anatomical structure development;cell differentiation;cellular process;developmental process	cell part;cytoplasm			285	16	12.198	0	1.33103	0.0669025	-0.202043	-2.49787	22.0476	22.3586	22.3047	22.1742	22.3123	22.4973	22.4115	22.4721	22.3164	22.4856	22.2773	22.1398	22.1678	21.9906	21.9486	21.7592	20.2982	20.3106	20.2369	20.1881
	0.719886	-0.0570698	P11586	C1TC_HUMAN	MTHFD1	Color2 [A=255, R=169, G=169, B=169]	1	4		+	amine metabolic process;anatomical structure development;anatomical structure formation involved in morphogenesis;biosynthetic process;cellular amino acid metabolic process;cellular aromatic compound metabolic process;cellular ketone metabolic process;cellular metabolic process;cellular nitrogen compound metabolic process;cellular process;cofactor metabolic process;developmental process;heterocycle metabolic process;metabolic process;nitrogen compound metabolic process;nucleobase-containing compound metabolic process;nucleobase-containing small molecule metabolic process;nucleotide metabolic process;one-carbon metabolic process;organic acid metabolic process;primary metabolic process;small molecule metabolic process;sulfur compound metabolic process;vitamin metabolic process	cell part;cytosol;extracellular organelle;intracellular membrane-bounded organelle;intracellular organelle;membrane;mitochondrion;organelle;vesicle			583	48	3.57897	7.45033e-05	0.719886	0.23066	-0.0570698	-1.47524	21.3083	21.4542	21.3852	21.473	21.4752	21.483	21.446	21.4447	21.7002	21.9047	21.6387	21.6969	21.5704	21.2025	21.3081	21.2215	21.3847	21.3857	21.3625	21.2959
	1.45542	1.02461	Q9Y5W8	SNX13_HUMAN	SNX13	Color2 [A=255, R=169, G=169, B=169]	1	4		+	biological regulation;establishment of localization;protein transport;transport	cell part;endosome;intracellular membrane-bounded organelle;intracellular organelle;membrane;organelle			63	7	3.1354	0.000165824	1.45542	0.0516707	1.02461	2.71139	18.1653	18.3454	18.2178	18.1756	17.333	17.802	16.1118	17.5588	18.1286	17.9387	18.4191	18.1436	17.6342	17.43	17.3218	17.5552	18.3829	18.5596	18.4147	18.3823
	0.48115	0.0957918	Q05655	KPCD_HUMAN	PRKCD	Color2 [A=255, R=169, G=169, B=169]	1	4		+	aging;biological regulation;cell activation;cell cycle;cell death;cell proliferation;cellular component disassembly;cellular component organization;cellular metabolic process;cellular process;coagulation;cytokine production;death;developmental process;immune system process;macromolecule metabolic process;macromolecule modification;metabolic process;multicellular organismal process;multi-organism process;peptidyl-amino acid modification;phosphorus metabolic process;primary metabolic process;protein metabolic process;protein modification process;protein phosphorylation;regulation of body fluid levels;regulation of organelle organization;regulation of protein modification process;regulation of protein stability;response to biotic stimulus;response to chemical stimulus;response to endogenous stimulus;response to stimulus;response to stress;signal transduction	cell part;cytoplasm;cytosol;endoplasmic reticulum;extracellular organelle;intracellular membrane-bounded organelle;intracellular organelle;membrane;mitochondrion;nucleoplasm;nucleus;organelle;plasma membrane;vesicle			160	17	2.76252	0.000376844	0.48115	0.378869	0.0957918	1.05925	18.5728	18.7247	18.7505	18.9374	18.5537	18.7716	18.5807	18.6963	19.1457	19.5354	18.7243	18.9554	18.6872	18.1815	18.0974	18.1991	18.738	18.9561	18.82	18.8191
	0.700012	-0.477827	Q13751	LAMB3_HUMAN	LAMB3	Color2 [A=255, R=169, G=169, B=169]	1	4		+	anatomical structure development;biological adhesion;cell adhesion;cell differentiation;cell junction organization;cellular component assembly;cellular component disassembly;cellular component organization;cellular process;developmental process;extracellular matrix organization;extracellular structure organization	extracellular region;laminin complex;macromolecular complex;protein complex			169	20	5.13529	0	0.700012	0.239907	-0.477827	-1.44153	17.8994	17.8818	17.6801	18.8787	19.1119	18.546	18.2447	18.3486	19.2882	19.619	18.5022	18.6371	20.1207	19.966	19.6491	19.3647	17.3664	17.501	17.1425	17.3249
	0.23529	-0.0407057	O95425	SVIL_HUMAN	SVIL	Color2 [A=255, R=169, G=169, B=169]	1	4		+	anatomical structure development;biological regulation;cellular component organization;cellular process;cytoskeleton organization;developmental process;organelle organization	cell part;cell projection;cytoplasm;cytoskeleton;intracellular membrane-bounded organelle;intracellular non-membrane-bounded organelle;intracellular organelle;macromolecular complex;membrane;midbody;nucleus;organelle;plasma membrane;protein complex			594	62	5.1178	0	0.23529	0.635792	-0.0407057	-0.582071	19.1092	19.2938	19.3625	19.4342	19.3372	19.3328	19.3562	19.3363	19.4599	19.8921	19.3894	19.3577	19.5076	19.453	19.3147	19.1259	18.6265	18.7229	18.687	18.543
	1.02764	0.311166	P52739	ZN131_HUMAN	ZNF131	Color2 [A=255, R=169, G=169, B=169]	1	4		+	biological regulation;biosynthetic process;cellular metabolic process;cellular nitrogen compound metabolic process;cellular process;macromolecule metabolic process;metabolic process;nitrogen compound metabolic process;nucleobase-containing compound metabolic process;primary metabolic process;RNA metabolic process;transcription from RNA polymerase II promoter	cell part;intracellular membrane-bounded organelle;intracellular organelle;nucleus;organelle			19	2	4.33495	2.41255e-05	1.02764	0.122225	0.311166	1.98909	18.5538	17.999	17.9833	17.9978	17.797	17.9533	17.901	17.6379	16.9685	16.4389	16.483	16.9855	16.5788	16.0878	17.3199	17.2667	17.6439	17.9225	17.8934	18.2988
	0.603496	-0.237869	P42338	PK3CB_HUMAN	PIK3CB	Color2 [A=255, R=169, G=169, B=169]	1	4		+	autophagy;biological adhesion;biological regulation;biosynthetic process;catabolic process;cell activation;cell adhesion;cell division;cell motility;cellular component movement;cellular homeostasis;cellular ion homeostasis;cellular lipid metabolic process;cellular metabolic process;cellular process;coagulation;homeostatic process;immune system process;lipid metabolic process;locomotion;macromolecule metabolic process;macromolecule modification;metabolic process;multicellular organismal process;phosphorus metabolic process;primary metabolic process;protein metabolic process;protein modification process;protein phosphorylation;regulation of body fluid levels;regulation of protein modification process;regulation of transport;response to chemical stimulus;response to endogenous stimulus;response to external stimulus;response to stimulus;response to stress;signal transduction;small molecule metabolic process	cell part;cytoplasm;cytosol;intracellular membrane-bounded organelle;intracellular organelle;macromolecular complex;membrane;nucleus;organelle;phosphatidylinositol 3-kinase complex;plasma membrane;protein complex			64	7	2.44544	0.000707578	0.603496	0.29259	-0.237869	-1.27584	17.8888	17.1772	17.3559	17.7223	18.0419	17.6609	17.6864	17.7065	18.3822	18.2263	18.5068	17.9318	18.9378	18.6436	17.9416	18.0168	17.5082	17.8401	17.6093	17.6746
	2.03588	-0.193032	Q16706	MA2A1_HUMAN	MAN2A1	Color2 [A=255, R=169, G=169, B=169]	1	4		+	alcohol metabolic process;anatomical structure development;anatomical structure morphogenesis;biological regulation;carbohydrate metabolic process;cellular component organization;cellular metabolic process;cellular process;developmental process;embryo development;macromolecule metabolic process;macromolecule modification;metabolic process;mitochondrion organization;multicellular organismal process;oligosaccharide metabolic process;organelle organization;peptidyl-amino acid modification;primary metabolic process;protein glycosylation;protein metabolic process;protein modification process;small molecule metabolic process;vacuole organization	cell part;extracellular organelle;membrane;organelle;vesicle	+	siNT_siRBM39	247	26	6.17277	0	2.03588	0.017796	-0.193032	-3.77752	19.489	19.6357	19.5706	19.7129	19.7833	19.8086	19.838	19.7505	19.6147	19.7707	19.3505	19.5038	18.8442	19.047	19.1127	18.9777	19.3424	19.435	19.5359	19.3952
	3.08446	0.198421	Q99575	POP1_HUMAN	POP1	Color2 [A=255, R=169, G=169, B=169]	1	4		+	catabolic process;cellular metabolic process;cellular nitrogen compound metabolic process;cellular process;macromolecule metabolic process;metabolic process;nitrogen compound metabolic process;nucleobase-containing compound metabolic process;primary metabolic process;RNA catabolic process;RNA metabolic process;RNA processing;tRNA metabolic process;tRNA processing	cell part;extracellular space;macromolecular complex;ribonuclease P complex;ribonucleoprotein complex;small nucleolar ribonucleoprotein complex	+	siNT_siRBM39	264	24	9.63944	0	3.08446	0.00381595	0.198421	6.18317	19.2456	19.3361	19.3034	19.3842	19.0914	19.1112	19.117	19.1561	19.3294	19.2986	19.384	19.3673	19.0365	18.9661	18.8834	18.7531	19.8164	19.789	19.7715	19.7136
	0.071043	-0.0131316	Q9NVM6	DJC17_HUMAN	DNAJC17	Color2 [A=255, R=169, G=169, B=169]	1	4		+	biological regulation	cell part;cytoplasm;intracellular membrane-bounded organelle;intracellular organelle;nucleus;organelle			44	5	2.24732	0.0011154	0.071043	0.877351	-0.0131316	-0.198651	18.693	18.9285	18.8465	18.7702	18.8503	18.7263	18.9255	18.7886	18.582	18.7585	17.9612	18.5331	18.3982	17.2569	17.6927	18.3989	18.6241	18.4812	18.4211	18.4826
	0.76416	-0.133045	Q9UHV9	PFD2_HUMAN	PFDN2	Color2 [A=255, R=169, G=169, B=169]	1	4		+	biological regulation;cellular metabolic process;cellular process;macromolecule metabolic process;metabolic process;primary metabolic process;protein folding;protein metabolic process;regulation of organelle organization	cell part;cytoplasm;extracellular organelle;intracellular membrane-bounded organelle;intracellular non-membrane-bounded organelle;intracellular organelle;macromolecular complex;mitochondrion;nucleolus;nucleoplasm;nucleus;organelle;protein complex;vesicle			79	6	3.85767	4.76872e-05	0.76416	0.209754	-0.133045	-1.54998	19.14	19.3679	19.2447	19.4129	19.5113	19.2941	19.3533	19.539	19.658	19.3761	19.4774	19.6042	20.364	20.0477	20.0402	19.7529	19.7696	19.806	19.4118	19.6273
	0.0778214	-0.0304952	Q86Y79	PTH_HUMAN	PTRH1	Color2 [A=255, R=169, G=169, B=169]	1	4		+	metabolic process	cell part;intracellular membrane-bounded organelle;intracellular organelle;mitochondrion;organelle			55	6	2.99002	0.00023269	0.0778214	0.865595	-0.0304952	-0.216265	18.6892	18.9924	18.8061	19.2532	19.0357	18.963	19.0899	18.7741	18.3239	18.1052	16.953	18.3222	16.5563	15.9903	16.3705	18.5239	18.2011	18.235	18.6194	18.2639
	0.782626	-0.080565	Q6P179	ERAP2_HUMAN	ERAP2	Color2 [A=255, R=169, G=169, B=169]	1	4		+	biological regulation;immune system process	cell part;membrane			312	34	8.04936	0	0.782626	0.201549	-0.080565	-1.58102	19.5946	19.8097	19.783	19.7461	19.8582	19.7984	19.8199	19.7792	19.7042	19.865	19.6498	19.7688	19.3746	19.3389	19.4364	19.3295	20.0464	20.051	20.1302	20.0527
	1.12545	-0.355859	Q9NR33	DPOE4_HUMAN	POLE4	Color2 [A=255, R=169, G=169, B=169]	1	4		+	biosynthetic process;cellular component organization;cellular metabolic process;cellular nitrogen compound metabolic process;cellular process;chromatin modification;chromatin organization;chromosome organization;DNA metabolic process;histone modification;macromolecule metabolic process;macromolecule modification;metabolic process;nitrogen compound metabolic process;nucleobase-containing compound metabolic process;organelle organization;peptidyl-amino acid modification;primary metabolic process;protein acylation;protein metabolic process;protein modification process	cell part;DNA polymerase complex;intracellular membrane-bounded organelle;intracellular organelle;macromolecular complex;nucleus;organelle;protein complex			6	1	2.30886	0.00095431	1.12545	0.0998941	-0.355859	-2.15188	20.0548	20.1898	20.2641	20.7411	20.7822	20.6457	20.476	20.7695	20.6419	20.6438	20.334	20.3604	20.533	20.6031	20.8047	20.7005	20.8073	21.1183	20.8069	20.9444
	0.545293	-0.080936	P35232	PHB_HUMAN	PHB	Color2 [A=255, R=169, G=169, B=169]	1	4		+	biological regulation;biosynthetic process;cell differentiation;cellular component organization;cellular metabolic process;cellular nitrogen compound metabolic process;cellular process;chromatin modification;chromatin organization;chromosome organization;developmental process;DNA metabolic process;histone modification;macromolecule metabolic process;macromolecule modification;metabolic process;mitochondrion organization;nitrogen compound metabolic process;nucleobase-containing compound metabolic process;organelle organization;primary metabolic process;protein metabolic process;protein modification process;response to chemical stimulus;response to stimulus;signal transduction	cell part;cell surface;cytoplasm;endosome;extracellular organelle;intracellular membrane-bounded organelle;intracellular organelle;membrane;mitochondrion;nucleoplasm;nucleus;organelle;plasma membrane;vesicle			333	23	1.90513	0.00245133	0.545293	0.332483	-0.080936	-1.17392	21.294	21.4676	21.4219	21.5839	21.5469	21.4704	21.6084	21.4655	21.5772	21.8237	21.5837	21.5088	21.3143	21.6941	21.6608	21.5737	21.7811	21.7764	21.7775	21.7649
	1.00167	0.244989	Q9UG01	IF172_HUMAN	IFT172	Color2 [A=255, R=169, G=169, B=169]	1	4		+	anatomical structure development;anatomical structure formation involved in morphogenesis;anatomical structure morphogenesis;biological regulation;cell differentiation;cellular component assembly;cellular component organization;cellular process;cytoskeleton organization;developmental process;macromolecule metabolic process;metabolic process;organelle organization;primary metabolic process;protein maturation;protein metabolic process;response to stimulus;signal transduction	cell part;cell projection;cilium;macromolecular complex;organelle;protein complex;vesicle			51	6	6.34596	0	1.00167	0.129306	0.244989	1.94595	17.9775	18.479	18.2995	18.2842	18.1499	18.1016	17.8333	17.9755	17.8222	18.2617	17.4895	17.284	16.2528	16.1467	16.8347	16.269	19.2607	18.3639	18.5605	18.5441
	0.463694	-0.0773416	P78318	IGBP1_HUMAN	IGBP1	Color2 [A=255, R=169, G=169, B=169]	1	4		+	biological regulation;cell activation;cellular process;immune system process;regulation of protein modification process;response to chemical stimulus;response to stimulus;signal transduction	cell part;cytoplasm;cytosol;macromolecular complex;protein complex			129	13	1.50258	0.00684707	0.463694	0.392217	-0.0773416	-1.02753	19.8651	19.8059	19.7376	20.049	20.0393	19.9111	19.9374	19.8791	20.3138	20.3278	20.1145	20.1884	20.3327	19.9296	19.948	19.6575	19.9642	20.0272	19.9206	19.9484
	0.734384	-0.105673	Q6ICG6	K0930_HUMAN	KIAA0930	Color2 [A=255, R=169, G=169, B=169]	1	4		+					94	11	2.56351	0.000553024	0.734384	0.222861	-0.105673	-1.49977	18.0246	18.1283	18.0922	17.9084	18.0709	18.1279	18.084	18.2933	18.6976	18.142	17.7905	18.1872	18.7997	18.6016	18.258	18.2053	17.7645	17.7883	17.2659	17.5949
	1.56906	-0.205575	O60524	NEMF_HUMAN	NEMF	Color2 [A=255, R=169, G=169, B=169]	1	4		+	establishment of localization;nuclear transport;nucleocytoplasmic transport;transport	cell part;intracellular membrane-bounded organelle;intracellular organelle;nucleus;organelle	+	siNT_siRBM39	204	21	2.2069	0.00121951	1.56906	0.0416118	-0.205575	-2.91019	18.7195	18.8836	18.9339	19.0414	19.1231	19.0648	19.1521	19.0607	19.2322	19.5267	19.2733	19.1713	19.3972	19.2385	19.1276	18.9485	19.0478	19.0772	19.0967	18.9837
	1.31725	-0.0946088	Q6PIJ6	FBX38_HUMAN	FBXO38	Color2 [A=255, R=169, G=169, B=169]	1	4		+		cell part;cytoplasm;intracellular membrane-bounded organelle;intracellular organelle;nucleus;organelle			105	11	2.93234	0.000265105	1.31725	0.0691792	-0.0946088	-2.47444	18.0772	18.118	18.1559	17.9873	18.1431	18.1978	18.1906	18.1853	18.3602	17.9141	18.3768	18.0941	18.9276	18.5235	18.5982	18.3962	18.1172	18.1982	18.1608	18.2018
	0.145245	-0.0369067	Q9C0C2	TB182_HUMAN	TNKS1BP1	Color2 [A=255, R=169, G=169, B=169]	1	4		+	biological regulation;biosynthetic process;catabolic process;cellular component organization;cellular metabolic process;cellular nitrogen compound metabolic process;cellular process;chromosome organization;DNA metabolic process;DNA replication;homeostatic process;macromolecule metabolic process;metabolic process;mRNA metabolic process;mRNA processing;nitrogen compound metabolic process;nucleobase-containing compound metabolic process;organelle organization;primary metabolic process;RNA catabolic process;RNA metabolic process;RNA processing;telomere organization	cell part;cytoplasm;cytoskeleton;cytosol;intracellular membrane-bounded organelle;intracellular non-membrane-bounded organelle;intracellular organelle;macromolecular complex;membrane;nucleoplasm;nucleus;organelle;plasma membrane;protein complex;transcription factor complex			617	67	2.20571	0.00122473	0.145245	0.75719	-0.0369067	-0.381838	19.2001	19.4488	19.4786	19.6464	19.5277	19.4239	19.4352	19.5347	19.809	20.1932	19.7548	19.6191	19.8007	19.7177	19.616	19.488	19.4527	19.4791	19.3678	19.302
	0.558701	-0.158596	A0A1B0GTL5	A0A1B0GTL5_HUMAN	RAB11FIP5	Color2 [A=255, R=169, G=169, B=169]	1	4		+					34	4	1.83794	0.00286837	0.558701	0.322735	-0.158596	-1.19756	17.157	17.4409	17.0507	17.0456	17.3898	17.0583	17.4932	17.3872	17.8274	17.5336	17.8357	17.1668	18.3145	17.7771	17.8687	17.4788	17.8099	17.6249	17.399	17.5724
	0.152871	0.0418077	Q2T9J0	TYSD1_HUMAN	TYSND1	Color2 [A=255, R=169, G=169, B=169]	1	4		+	biological regulation;cellular component assembly;cellular component organization;macromolecular complex assembly;macromolecule metabolic process;metabolic process;primary metabolic process;protein complex assembly;protein maturation;protein metabolic process;proteolysis	cell part;intracellular membrane-bounded organelle;intracellular organelle;membrane;microbody;organelle;peroxisome			66	8	2.59272	0.000520265	0.152871	0.746579	0.0418077	0.39961	18.2919	18.007	18.1082	18.1808	18.2403	17.8613	18.1122	18.2069	18.5872	18.497	18.2226	17.9324	18.1844	18.4611	18.4093	18.2939	18.9506	18.478	18.73	18.7895
	0.352728	-0.0637717	P35606	COPB2_HUMAN	COPB2	Color2 [A=255, R=169, G=169, B=169]	1	4		+	cellular component organization;cellular process;establishment of localization;Golgi vesicle transport;membrane organization;organelle organization;protein transport;transport;vesicle organization;vesicle-mediated transport	cell part;cytosol;macromolecular complex;protein complex			341	32	2.12838	0.00144539	0.352728	0.498141	-0.0637717	-0.819387	20.152	20.3223	20.3584	20.5053	20.4609	20.414	20.3926	20.3256	20.5032	20.8942	20.2735	20.3895	20.3281	20.0633	19.9751	19.8646	20.4827	20.5357	20.5482	20.5293
	0.612305	-0.0622282	Q14676	MDC1_HUMAN	MDC1	Color2 [A=255, R=169, G=169, B=169]	1	4		+	biological regulation;cellular metabolic process;cellular nitrogen compound metabolic process;cellular process;DNA metabolic process;DNA recombination;DNA repair;macromolecule metabolic process;macromolecule modification;metabolic process;nitrogen compound metabolic process;nucleobase-containing compound metabolic process;primary metabolic process;protein metabolic process;protein modification by small protein conjugation or removal;protein modification process;regulation of cell cycle;response to DNA damage stimulus;response to stimulus;response to stress	cell part;chromosome;intracellular membrane-bounded organelle;intracellular non-membrane-bounded organelle;intracellular organelle;nucleoplasm;nucleus;organelle			451	40	3.35843	0.000107704	0.612305	0.287847	-0.0622282	-1.29112	18.9039	19.0012	18.9639	19.0914	19.0417	18.9996	19.0368	19.1313	19.3095	19.5273	19.4188	19.1892	20.1571	19.9505	19.7017	19.2452	19.3888	19.4043	19.2094	19.2637
	0.13565	-0.0166283	Q709C8	VP13C_HUMAN	VPS13C	Color2 [A=255, R=169, G=169, B=169]	1	4		+	biological regulation;cellular process;establishment of localization;protein targeting;protein transport;transport;vacuolar transport	cell part;extracellular organelle;intracellular;organelle;vesicle			578	67	4.98061	3.40716e-06	0.13565	0.772016	-0.0166283	-0.359227	19.0039	19.0432	19.0709	19.023	19.0981	19.0779	19.1101	18.9214	18.9139	19.1864	18.7865	18.9318	18.7249	18.1793	18.3176	18.0941	18.4645	18.5451	18.5667	18.5197
	1.5432	0.408544	Q9BY42	RTF2_HUMAN	RTF2	Color2 [A=255, R=169, G=169, B=169]	1	4		+			+	siNT_siRBM39	74	7	2.10655	0.00151051	1.5432	0.0440944	0.408544	2.8646	18.5006	18.9494	19.064	19.0682	18.4329	18.4102	18.483	18.6218	19.127	18.7459	18.9331	18.511	18.2584	18.3916	18.2668	18.1126	18.6051	18.8452	18.16	18.7767
	0.489668	-0.121653	Q9GZS1	RPA49_HUMAN	POLR1E	Color2 [A=255, R=169, G=169, B=169]	1	4		+	biological regulation;biosynthetic process;cellular component assembly;cellular component organization;cellular macromolecular complex assembly;cellular metabolic process;cellular nitrogen compound metabolic process;cellular process;macromolecular complex assembly;macromolecule metabolic process;metabolic process;nitrogen compound metabolic process;nucleobase-containing compound metabolic process;primary metabolic process;regulation of gene expression, epigenetic;RNA metabolic process;transcription elongation, DNA-dependent;transcription from RNA polymerase I promoter;transcription initiation, DNA-dependent;transcription termination, DNA-dependent	cell part;intracellular membrane-bounded organelle;intracellular non-membrane-bounded organelle;intracellular organelle;macromolecular complex;nucleolus;nucleoplasm;nucleus;organelle;protein complex;RNA polymerase complex			116	11	2.52257	0.000601233	0.489668	0.371644	-0.121653	-1.07464	18.3068	18.7305	18.7305	18.7979	18.7822	18.7546	18.7798	18.7357	18.8864	19.2876	19.0405	18.9599	19.0709	19.0116	19.0392	18.6765	19.1959	19.2088	19.1102	19.0084
	2.16131	0.260593	Q9UDT6	CLIP2_HUMAN	CLIP2	Color2 [A=255, R=169, G=169, B=169]	1	4		+		cell part;macromolecular complex;protein complex	+	siNT_siRBM39	216	22	2.64372	0.000479223	2.16131	0.0142124	0.260593	4.02779	18.0841	18.2289	18.1962	18.0972	17.8588	17.8534	17.8038	18.0481	18.2773	18.0964	18.3043	17.9388	18.2441	17.9723	17.809	17.5611	17.7772	17.6215	17.42	17.5988
	2.082	-0.237251	Q4KMQ1	TPRN_HUMAN	TPRN	Color2 [A=255, R=169, G=169, B=169]	1	4		+	multicellular organismal process;neurological system process	cell part;cell projection;microvillus	+	siNT_siRBM39	114	11	5.50832	0	2.082	0.0163864	-0.237251	-3.86859	18.3754	18.5727	18.3841	18.5791	18.7677	18.6618	18.7376	18.6931	18.8431	19.1109	18.4262	18.7303	18.8856	19.105	18.823	18.7991	18.0372	17.9241	17.9265	17.6419
	3.63862	0.520121	Q10471	GALT2_HUMAN	GALNT2	Color2 [A=255, R=169, G=169, B=169]	1	4		+	biosynthetic process;carbohydrate metabolic process;cellular metabolic process;cellular process;macromolecule metabolic process;macromolecule modification;metabolic process;peptidyl-amino acid modification;primary metabolic process;protein glycosylation;protein metabolic process;protein modification process	cell part;extracellular organelle;Golgi apparatus;intracellular membrane-bounded organelle;intracellular organelle;membrane;organelle;vesicle	+	siNT_siRBM39	272	24	1.95559	0.0021734	3.63862	0.00253763	0.520121	7.82605	20.5017	20.7546	20.6375	20.7312	20.192	20.1387	20.1727	20.0411	20.3941	20.6388	19.9731	20.1702	20.6273	20.1428	20.0349	20.4061	20.0205	20.2209	20.2483	20.149
	0.0627607	-0.0168633	Q9NVZ3	NECP2_HUMAN	NECAP2	Color2 [A=255, R=169, G=169, B=169]	1	4		+	cellular component organization;cellular membrane organization;cellular process;endocytosis;establishment of localization;membrane invagination;membrane organization;protein transport;transport;vesicle-mediated transport	cell part;intracellular;macromolecular complex;membrane;plasma membrane;protein complex			77	8	2.14888	0.00137221	0.0627607	0.891607	-0.0168633	-0.17685	19.6703	19.9615	20.0227	19.9997	20.0343	19.9482	19.9394	19.7998	20.0446	20.6232	20.3136	20.2218	20.1412	19.8242	19.6956	19.5354	20.1142	20.258	20.3261	20.14
	1.28629	0.576436	Q5SW24	DACT2_HUMAN	DACT2	Color2 [A=255, R=169, G=169, B=169]	1	4		+	anatomical structure development;anatomical structure morphogenesis;biological regulation;cell differentiation;cell morphogenesis;cellular component morphogenesis;cellular component organization;cellular process;developmental process	cell part;intracellular membrane-bounded organelle;intracellular organelle;mitochondrion;organelle			28	3	3.94075	4.75248e-05	1.28629	0.0736999	0.576436	2.42195	16.5021	16.4673	16.1806	17.0122	16.3991	15.6129	15.9716	15.8728	17.0523	17.3299	16.6709	16.4826	17.6517	17.6767	17.2859	17.4214	16.5441	16.6781	17.1287	16.4179
	3.02268	0.237858	P27708	PYR1_HUMAN	CAD	Color2 [A=255, R=169, G=169, B=169]	1	4		+	amine metabolic process;anatomical structure development;anatomical structure morphogenesis;biological regulation;biosynthetic process;catabolic process;cellular amide metabolic process;cellular amino acid metabolic process;cellular aromatic compound metabolic process;cellular ketone metabolic process;cellular metabolic process;cellular nitrogen compound metabolic process;cellular process;developmental process;drug metabolic process;establishment of localization;heterocycle metabolic process;macromolecule metabolic process;macromolecule modification;metabolic process;multicellular organismal process;multi-organism process;nitrogen compound metabolic process;nitrogen cycle metabolic process;nucleobase-containing compound metabolic process;nucleobase-containing small molecule metabolic process;nucleoside metabolic process;nucleotide metabolic process;organic acid metabolic process;peptidyl-amino acid modification;phosphorus metabolic process;primary metabolic process;protein metabolic process;protein modification process;protein phosphorylation;regulation of body fluid levels;response to chemical stimulus;response to drug;response to endogenous stimulus;response to stimulus;secretion;small molecule metabolic process;transport	cell body;cell part;cell projection;cytosol;extracellular organelle;intracellular membrane-bounded organelle;intracellular organelle;macromolecular complex;membrane;neuronal cell body;nucleoplasm;nucleus;organelle;plasma membrane;protein complex;vesicle	+	siNT_siRBM39	905	79	9.28963	0	3.02268	0.00374373	0.237858	6.01844	20.4112	20.5546	20.5281	20.5393	20.2343	20.2752	20.3309	20.2413	20.586	20.677	20.4536	20.5218	19.8914	19.6905	19.6906	19.6449	20.4729	20.5024	20.5283	20.446
	0.690649	-0.0739579	Q9Y4A5	TRRAP_HUMAN	TRRAP	Color2 [A=255, R=169, G=169, B=169]	1	4		+	biological regulation;biosynthetic process;cellular component organization;cellular metabolic process;cellular nitrogen compound metabolic process;cellular process;chromatin modification;chromatin organization;chromosome organization;DNA metabolic process;DNA repair;histone modification;macromolecule metabolic process;macromolecule modification;metabolic process;nitrogen compound metabolic process;nucleobase-containing compound metabolic process;organelle organization;peptidyl-amino acid modification;phosphorus metabolic process;primary metabolic process;protein acylation;protein metabolic process;protein modification by small protein conjugation or removal;protein modification process;regulation of cell cycle;regulation of mitotic cell cycle;response to DNA damage stimulus;response to stimulus;response to stress;RNA metabolic process	cell part;chromatin remodeling complex;Golgi apparatus;intracellular membrane-bounded organelle;intracellular organelle;macromolecular complex;nucleoplasm;nucleus;organelle;protein complex;transcription factor complex			701	82	3.32923	0.000113653	0.690649	0.244703	-0.0739579	-1.4256	18.9155	18.8911	18.8577	18.9815	18.9625	19.024	19.0822	18.8728	18.7364	18.8089	18.6616	18.7613	18.7828	18.4777	18.6465	18.6845	18.7727	18.7904	18.9534	18.8539
	0.683736	-0.0729103	P31483	TIA1_HUMAN	TIA1	Color2 [A=255, R=169, G=169, B=169]	1	4		+	biological regulation;cell death;cellular process;death;regulation of translation	cell part;cytoplasm;intracellular non-membrane-bounded organelle;intracellular organelle;macromolecular complex;nucleoplasm;organelle;ribonucleoprotein complex			56	5	5.16219	0	0.683736	0.248346	-0.0729103	-1.41382	20.0094	20.0842	20.2425	20.0967	20.2248	20.18	20.177	20.1427	20.2221	19.786	20.1164	19.9377	20.0634	20.0263	20.0357	19.8065	19.165	19.5485	19.3231	19.5479
	0.529359	-0.0762877	P62258	1433E_HUMAN	YWHAE	Color2 [A=255, R=169, G=169, B=169]	1	4		+	anatomical structure development;biological regulation;biosynthetic process;cell cycle;cell death;cell motility;cellular component movement;cellular component organization;cellular homeostasis;cellular ion homeostasis;cellular metabolic process;cellular nitrogen compound metabolic process;cellular process;death;developmental process;establishment of localization;homeostatic process;locomotion;macromolecule metabolic process;membrane organization;metabolic process;mitotic cell cycle;nitrogen compound metabolic process;nucleobase-containing compound metabolic process;organelle organization;primary metabolic process;protein targeting;protein transport;response to abiotic stimulus;response to heat;response to stimulus;response to stress;RNA metabolic process;signal transduction;transcription initiation, DNA-dependent;transport;viral reproduction	cell part;cell projection;cytoplasmic membrane-bounded vesicle;cytosol;extracellular organelle;intracellular membrane-bounded organelle;intracellular organelle;macromolecular complex;membrane;mitochondrion;neuron projection;organelle;protein complex;vesicle			315	20	2.83019	0.000324071	0.529359	0.343667	-0.0762877	-1.14568	22.1631	22.3436	22.3474	22.4169	22.4614	22.2988	22.3637	22.4522	22.6265	22.7283	22.4761	22.5124	22.5535	22.7102	22.6721	22.4241	22.6445	22.7699	22.5658	22.6366
	3.67051	0.387756	Q6UWE0	LRSM1_HUMAN	LRSAM1	Color2 [A=255, R=169, G=169, B=169]	1	4		+	biological regulation;catabolic process;cellular component organization;cellular membrane organization;cellular metabolic process;cellular process;endocytosis;establishment of localization;macromolecule metabolic process;macromolecule modification;membrane invagination;membrane organization;metabolic process;primary metabolic process;protein catabolic process;protein metabolic process;protein modification by small protein conjugation or removal;protein modification process;regulation of transport;transport;vesicle-mediated transport	cell part;cytoplasm;extracellular region;membrane	+	siNT_siRBM39	187	22	5.1372	0	3.67051	0.00259341	0.387756	7.93054	19.0124	19.1126	19.1673	19.2023	18.7832	18.7612	18.6636	18.7357	19.4588	19.4834	19.0356	19.2855	18.6438	17.9972	17.6027	17.8992	19.1557	19.1434	18.9963	18.963
	3.29703	0.334888	O00273	DFFA_HUMAN	DFFA	Color2 [A=255, R=169, G=169, B=169]	1	4		+	biological regulation;catabolic process;cell death;cellular component disassembly;cellular component organization;cellular metabolic process;cellular nitrogen compound metabolic process;cellular process;death;DNA metabolic process;macromolecule metabolic process;metabolic process;nitrogen compound metabolic process;nucleobase-containing compound metabolic process;primary metabolic process	cell part;cytoplasm;cytosol;intracellular membrane-bounded organelle;intracellular organelle;nucleoplasm;nucleus;organelle	+	siNT_siRBM39	150	11	4.87815	6.45682e-06	3.29703	0.00262948	0.334888	6.77674	20.5213	20.7095	20.7099	20.6772	20.2803	20.3207	20.3021	20.3753	20.5793	20.7802	20.6928	20.4449	20.3257	19.6944	19.3909	19.4633	20.8716	20.8621	20.7924	20.8094
	2.00537	-0.515816	Q9UQ35	SRRM2_HUMAN	SRRM2	Color2 [A=255, R=169, G=169, B=169]	1	4		+	cellular metabolic process;cellular nitrogen compound metabolic process;cellular process;macromolecule metabolic process;metabolic process;mRNA metabolic process;mRNA processing;nitrogen compound metabolic process;nucleobase-containing compound metabolic process;primary metabolic process;RNA metabolic process;RNA processing;RNA splicing	cell part;macromolecular complex;nucleoplasm;ribonucleoprotein complex;spliceosomal complex	+	siNT_siRBM39	542	52	2.91981	0.000267321	2.00537	0.0187692	-0.515816	-3.71788	19.2239	19.6351	19.6944	19.879	20.1567	20.1213	20.1206	20.097	19.4279	20.1438	19.7743	19.7482	20.8953	20.4375	20.2343	20.1688	19.8335	19.8516	19.7949	19.7357
	0.539585	-0.702879	Q12882	DPYD_HUMAN	DPYD	Color2 [A=255, R=169, G=169, B=169]	1	4		+	amine metabolic process;biosynthetic process;catabolic process;cellular amino acid metabolic process;cellular aromatic compound metabolic process;cellular ketone metabolic process;cellular metabolic process;cellular nitrogen compound metabolic process;cellular process;heterocycle metabolic process;metabolic process;nitrogen compound metabolic process;nucleobase-containing compound catabolic process;nucleobase-containing compound metabolic process;nucleobase-containing small molecule metabolic process;nucleoside metabolic process;nucleotide metabolic process;organic acid metabolic process;primary metabolic process;small molecule metabolic process	cell part;cytoplasm;cytosol			49	6	3.94946	4.7785e-05	0.539585	0.335968	-0.702879	-1.16382	16.668	18.52	19.01	16.9677	18.3346	18.2081	18.3902	19.0443	18.0247	18.0835	19.2294	17.0858	16.0325	17.0136	16.2226	16.8018	20.0201	19.7914	19.9412	20.0541
	0.255631	-0.0466614	Q96T58	MINT_HUMAN	SPEN	Color2 [A=255, R=169, G=169, B=169]	1	4		+	biological regulation;cellular process;response to stimulus;signal transduction;viral reproduction	cell part;extracellular organelle;macromolecular complex;nucleoplasm;organelle;protein complex;transcriptional repressor complex;vesicle			390	41	2.94111	0.000258663	0.255631	0.611005	-0.0466614	-0.62481	17.5477	17.8726	17.7494	17.7482	17.7286	17.7341	17.773	17.8689	17.9924	18.0587	18.0008	17.7525	18.3715	18.3296	18.2545	17.8491	17.801	17.7704	17.6103	17.5984
	0.867254	-0.566874	Q9H7X3	ZN696_HUMAN	ZNF696	Color2 [A=255, R=169, G=169, B=169]	1	4		+	biological regulation;biosynthetic process;cellular metabolic process;cellular nitrogen compound metabolic process;cellular process;macromolecule metabolic process;metabolic process;nitrogen compound metabolic process;nucleobase-containing compound metabolic process;primary metabolic process;RNA metabolic process	cell part;intracellular membrane-bounded organelle;intracellular organelle;nucleus;organelle			43	5	1.60105	0.00532685	0.867254	0.16852	-0.566874	-1.72251	16.312	16.3025	15.5839	16.5439	16.8799	17.0863	17.044	15.9995	16.5254	17.9478	16.8737	16.7831	18.0193	17.6655	16.9204	17.4752	16.8621	17.1782	17.2728	16.3114
	1.24338	0.161428	Q5JTZ9	SYAM_HUMAN	AARS2	Color2 [A=255, R=169, G=169, B=169]	1	4		+	amine metabolic process;cellular amino acid metabolic process;cellular component assembly;cellular component organization;cellular ketone metabolic process;cellular macromolecular complex assembly;cellular metabolic process;cellular nitrogen compound metabolic process;cellular process;macromolecular complex assembly;macromolecule metabolic process;metabolic process;nitrogen compound metabolic process;nucleobase-containing compound metabolic process;organic acid metabolic process;primary metabolic process;protein complex assembly;RNA metabolic process;small molecule metabolic process;tRNA aminoacylation for protein translation;tRNA metabolic process	cell part;intracellular membrane-bounded organelle;intracellular organelle;mitochondrion;organelle			166	20	2.2997	0.000980973	1.24338	0.0790912	0.161428	2.3495	19.4309	19.5105	19.5031	19.6527	19.4938	19.37	19.3391	19.2486	19.6486	19.7037	19.738	19.465	19.6814	19.1267	19.1374	18.7138	19.7042	19.7851	19.7884	19.8058
	2.57607	0.858485	Q8IWT3	CUL9_HUMAN	CUL9	Color2 [A=255, R=169, G=169, B=169]	1	4		+	biological regulation;catabolic process;cellular component organization;cellular metabolic process;cellular process;cytoskeleton organization;macromolecule metabolic process;macromolecule modification;metabolic process;organelle organization;primary metabolic process;protein metabolic process;protein modification by small protein conjugation or removal;protein modification process;proteolysis;proteolysis involved in cellular protein catabolic process;regulation of cell cycle;regulation of mitotic cell cycle;regulation of organelle organization	cell part;cytoplasm;macromolecular complex;protein complex;ubiquitin ligase complex	+	siNT_siRBM39	63	7	3.51195	8.15674e-05	2.57607	0.00707317	0.858485	4.92098	17.5312	17.3906	17.3721	16.7665	16.3475	16.4778	16.4712	16.3298	16.1207	16.2495	15.8093	16.64	16.734	16.7374	16.8159	16.2535	17.771	17.5023	17.3189	16.7419
	1.28292	0.139813	Q96SB8	SMC6_HUMAN	SMC6	Color2 [A=255, R=169, G=169, B=169]	1	4		+	aging;biological regulation;cellular component organization;cellular metabolic process;cellular nitrogen compound metabolic process;cellular process;chromosome organization;developmental process;DNA metabolic process;DNA recombination;DNA repair;homeostatic process;macromolecule metabolic process;macromolecule modification;metabolic process;nitrogen compound metabolic process;nucleobase-containing compound metabolic process;organelle organization;primary metabolic process;protein metabolic process;protein modification by small protein conjugation or removal;protein modification process;response to DNA damage stimulus;response to stimulus;response to stress;telomere organization	cell part;intracellular;intracellular membrane-bounded organelle;intracellular non-membrane-bounded organelle;intracellular organelle;macromolecular complex;nucleolus;nucleoplasm;nucleus;organelle;protein complex			207	24	2.38335	0.000801355	1.28292	0.073907	0.139813	2.41624	18.6461	18.6892	18.5959	18.8224	18.5983	18.5715	18.5681	18.4564	18.4787	18.5845	18.176	18.3695	18.0445	18.0231	18.3312	18.6124	18.6265	18.7597	18.7552	18.7084
	0.371689	-0.159218	O95104	SCAF4_HUMAN	SCAF4	Color2 [A=255, R=169, G=169, B=169]	1	4		+		cell part;nucleoplasm			48	5	2.8136	0.000337489	0.371689	0.478762	-0.159218	-0.855871	19.3969	19.9456	19.8207	19.6256	19.5513	19.9216	19.7346	20.2181	19.8004	19.9942	20.384	19.8316	20.5337	20.3455	20.466	20.2064	19.68	19.7349	19.5972	19.496
	0.060573	-0.00696802	P05091	ALDH2_HUMAN	ALDH2	Color2 [A=255, R=169, G=169, B=169]	1	4		+	alcohol metabolic process;biological regulation;biosynthetic process;carbohydrate metabolic process;catabolic process;cell communication;cell-cell signaling;cellular metabolic process;cellular process;metabolic process;neurotransmitter metabolic process;primary metabolic process;signaling;small molecule metabolic process;xenobiotic metabolic process	cell part;extracellular organelle;organelle;vesicle			228	23	2.31879	0.000929991	0.060573	0.894939	-0.00696802	-0.171039	20.2495	20.3124	20.2746	20.4075	20.3465	20.2579	20.3507	20.3167	20.3237	20.6171	20.267	20.4616	20.1603	20.226	20.1334	20.1868	20.4234	20.407	20.4607	20.3826
	1.02378	-0.15025	Q9UBI1	COMD3_HUMAN	COMMD3	Color2 [A=255, R=169, G=169, B=169]	1	4		+	biological regulation;biosynthetic process;cellular metabolic process;cellular nitrogen compound metabolic process;cellular process;establishment of localization;ion transport;macromolecule metabolic process;metabolic process;nitrogen compound metabolic process;nucleobase-containing compound metabolic process;primary metabolic process;RNA metabolic process;transport	cell part;cytoplasm;intracellular membrane-bounded organelle;intracellular organelle;nucleus;organelle			35	5	2.8348	0.000320329	1.02378	0.12309	-0.15025	-1.98267	20.7319	20.7549	20.7127	20.7529	21.0177	20.8745	20.9792	20.6821	20.521	20.6111	20.3297	20.1336	20.7215	20.402	20.5367	20.6159	20.618	20.7245	20.7113	20.7489
	0.912902	-0.160209	Q86XP3	DDX42_HUMAN	DDX42	Color2 [A=255, R=169, G=169, B=169]	1	4		+	cellular metabolic process;cellular nitrogen compound metabolic process;cellular process;localization;macromolecule metabolic process;metabolic process;nitrogen compound metabolic process;nucleobase-containing compound metabolic process;primary metabolic process;RNA metabolic process	cell part;cytoplasm;intracellular membrane-bounded organelle;intracellular non-membrane-bounded organelle;intracellular organelle;membrane;nucleolus;nucleoplasm;nucleus;organelle			363	35	3.11382	0.000173681	0.912902	0.154617	-0.160209	-1.79849	19.0978	19.2652	19.3409	19.5133	19.4647	19.4082	19.4673	19.5179	19.6955	19.577	19.6075	19.4583	19.9215	19.6864	19.5276	19.31	19.8699	19.9614	19.8834	19.876
	0.387901	0.0492787	Q96CT7	CC124_HUMAN	CCDC124	Color2 [A=255, R=169, G=169, B=169]	1	4		+	cell cycle;cell division;cellular process	cell part;cytoplasm;membrane;microtubule organizing center;midbody;plasma membrane			160	14	1.54142	0.00620046	0.387901	0.462237	0.0492787	0.886735	19.7513	19.8716	19.7628	19.7984	19.8409	19.6309	19.7041	19.8111	20.182	20.2633	19.956	19.7605	20.4179	20.0371	19.9647	19.9397	19.8721	19.9831	19.6992	19.8271
	0.616882	0.0748386	P19623	SPEE_HUMAN	SRM	Color2 [A=255, R=169, G=169, B=169]	1	4		+	amine metabolic process;biosynthetic process;cellular metabolic process;cellular nitrogen compound metabolic process;cellular process;metabolic process;nitrogen compound metabolic process;small molecule metabolic process	cell part;cytosol			126	10	3.40499	0.00010354	0.616882	0.28541	0.0748386	1.29905	20.9978	20.9649	21.0573	21.0901	20.9765	21.0389	20.9876	20.8078	20.7894	20.83	20.6793	20.7814	20.8686	20.4691	20.6583	20.5797	20.8877	21.0455	21.2028	21.0746
	0.659276	0.116809	P26006	ITA3_HUMAN	ITGA3	Color2 [A=255, R=169, G=169, B=169]	1	4		+	anatomical structure development;behavior;biological adhesion;biological regulation;cell adhesion;cell differentiation;cell motility;cellular component movement;cellular component organization;cellular process;coagulation;developmental process;extracellular matrix organization;extracellular structure organization;immune system process;locomotion;multicellular organismal process;neurological system process;regulation of body fluid levels;response to chemical stimulus;response to drug;response to endogenous stimulus;response to stimulus;signal transduction	cell part;cell surface;extracellular organelle;macromolecular complex;membrane;organelle;plasma membrane;protein complex;receptor complex;site of polarized growth;synapse;vesicle			193	17	4.91423	3.30306e-06	0.659276	0.263413	0.116809	1.37203	20.3818	20.6243	20.7048	20.7359	20.5454	20.441	20.5435	20.4498	20.645	20.6755	20.1381	20.4273	19.8434	19.9626	20.0554	19.921	20.7221	20.735	20.7864	20.7031
	0.0813214	0.0162549	Q92925	SMRD2_HUMAN	SMARCD2	Color2 [A=255, R=169, G=169, B=169]	1	4		+	biological regulation;biosynthetic process;cellular component disassembly;cellular component organization;cellular metabolic process;cellular nitrogen compound metabolic process;cellular process;chromatin modification;chromatin organization;chromosome organization;macromolecule metabolic process;metabolic process;nitrogen compound metabolic process;nucleobase-containing compound metabolic process;organelle organization;primary metabolic process;RNA metabolic process	cell part;chromatin remodeling complex;intracellular membrane-bounded organelle;intracellular organelle;macromolecular complex;nucleus;organelle;protein complex			136	13	1.65689	0.00459409	0.0813214	0.859985	0.0162549	0.225282	18.1004	18.2338	18.412	18.3247	18.3196	18.274	18.2063	18.2059	18.4856	18.7001	18.3571	18.1677	18.8921	18.6409	18.5413	18.428	18.4321	18.5056	18.4178	18.3186
	1.61362	0.268099	Q8IY34	S15A3_HUMAN	SLC15A3	Color2 [A=255, R=169, G=169, B=169]	1	4		+	cellular process;establishment of localization;ion transport;peptide transport;protein transport;transmembrane transport;transport	cell part;intracellular membrane-bounded organelle;intracellular organelle;membrane;organelle	+	siNT_siRBM39	31	4	5.67527	0	1.61362	0.0385914	0.268099	2.98926	18.8063	18.4706	18.4574	18.6927	18.3161	18.4045	18.3539	18.2802	17.6889	17.9189	17.8131	17.4384	13.9534	15.8806	17.1058	17.4069	21.0193	20.8471	21.0061	20.9082
	0.157894	0.0258236	Q96D46	NMD3_HUMAN	NMD3	Color2 [A=255, R=169, G=169, B=169]	1	4		+	cellular localization;cellular process;establishment of localization;localization;nuclear transport;nucleocytoplasmic transport;protein transport;ribosomal subunit export from nucleus;transport	cell part;cytoplasm;intracellular membrane-bounded organelle;intracellular non-membrane-bounded organelle;intracellular organelle;membrane;nucleolus;nucleoplasm;nucleus;organelle			156	15	1.51163	0.00669308	0.157894	0.73962	0.0258236	0.411222	19.3777	19.5901	19.613	19.6214	19.5078	19.52	19.5921	19.4789	19.5707	19.4218	18.5274	19.4804	18.3935	19.0792	18.7788	19.3023	19.2518	19.2172	19.2187	19.1763
	0.650925	-0.156597	O75175	CNOT3_HUMAN	CNOT3	Color2 [A=255, R=169, G=169, B=169]	1	4		+	biological regulation;biosynthetic process;catabolic process;cell differentiation;cellular metabolic process;cellular nitrogen compound metabolic process;cellular process;developmental process;gene silencing;macromolecule metabolic process;metabolic process;mRNA metabolic process;mRNA processing;nitrogen compound metabolic process;nucleobase-containing compound metabolic process;primary metabolic process;regulation of translation;RNA catabolic process;RNA metabolic process;RNA processing	cell part;cytosol;intracellular membrane-bounded organelle;intracellular non-membrane-bounded organelle;intracellular organelle;macromolecular complex;nucleus;organelle;protein complex;ribonucleoprotein complex;transcription factor complex			106	11	4.08859	4.04255e-05	0.650925	0.267689	-0.156597	-1.35771	18.946	19.3762	19.3483	19.4107	19.4257	19.3377	19.4204	19.5239	19.6228	19.5442	19.6881	19.5328	19.1134	19.1573	19.0872	18.8081	19.6906	19.7092	19.6459	19.5133
	2.67939	-0.370017	O95685	PPR3D_HUMAN	PPP1R3D	Color2 [A=255, R=169, G=169, B=169]	1	4		+	biological regulation;carbohydrate metabolic process;cellular metabolic process;cellular process;energy reserve metabolic process;generation of precursor metabolites and energy;macromolecule metabolic process;metabolic process;polysaccharide metabolic process;primary metabolic process	cell part;intracellular membrane-bounded organelle;intracellular organelle;organelle	+	siNT_siRBM39	60	7	4.26947	2.79232e-05	2.67939	0.00584496	-0.370017	-5.16122	18.7994	18.8853	19.0279	19.0762	19.2733	19.2529	19.393	19.3496	19.1513	18.8999	18.9555	19.1366	18.4792	18.689	18.7479	18.9727	19.2507	19.2332	19.353	19.2063
	1.83407	0.344031	Q9Y4K1	CRBG1_HUMAN	CRYBG1	Color2 [A=255, R=169, G=169, B=169]	1	4		+			+	siNT_siRBM39	119	14	4.95329	3.36134e-06	1.83407	0.0261313	0.344031	3.39125	18.4544	18.6518	18.4523	18.8097	18.3318	18.0919	18.2897	18.2786	19.4153	19.896	19.2159	19.3233	19.2121	19.1253	18.5925	18.7903	18.6508	18.3884	18.5518	18.2948
	1.41867	-0.114103	Q86UP2	KTN1_HUMAN	KTN1	Color2 [A=255, R=169, G=169, B=169]	1	4		+	biological regulation;cellular component movement;cellular process;response to stimulus;signal transduction	cell part;endoplasmic reticulum;intracellular membrane-bounded organelle;intracellular organelle;membrane;organelle			924	73	4.5262	1.88934e-05	1.41867	0.0554744	-0.114103	-2.6479	19.7229	19.8558	19.7683	19.8672	19.9802	19.8558	19.9196	19.915	20.0016	20.3673	19.8758	19.9435	19.8306	20.0133	19.7708	19.8177	19.4177	19.5084	19.3615	19.3773
	0.144963	-0.0164475	P09758	TACD2_HUMAN	TACSTD2	Color2 [A=255, R=169, G=169, B=169]	1	4		+	anatomical structure morphogenesis;biological regulation;cell proliferation;cellular process;developmental process;multicellular organismal process;neurological system process;regulation of organelle organization;response to stimulus;signal transduction	cell part;cytosol;extracellular organelle;extracellular space;intracellular membrane-bounded organelle;intracellular organelle;membrane;nucleus;organelle;vesicle			98	9	16.6909	0	0.144963	0.757489	-0.0164475	-0.381177	20.36	20.4466	20.3476	20.4542	20.4546	20.3256	20.421	20.473	20.8424	20.8307	20.7744	20.6597	20.6917	20.7602	20.8342	20.5447	17.8288	17.6555	17.839	17.6794
	0.0428305	-0.00601149	Q9Y5K8	VATD_HUMAN	ATP6V1D	Color2 [A=255, R=169, G=169, B=169]	1	4		+	anatomical structure formation involved in morphogenesis;biological regulation;cellular component assembly;cellular component organization;cellular homeostasis;cellular ion homeostasis;cellular process;developmental process;establishment of localization;homeostatic process;hydrogen transport;interspecies interaction between organisms;ion transport;multi-organism process;organelle organization;protein transport;response to chemical stimulus;response to endogenous stimulus;response to stimulus;signal transduction;transmembrane transport;transport	cell part;cytosol;extracellular organelle;macromolecular complex;membrane;organelle;protein complex;proton-transporting two-sector ATPase complex;vesicle			130	13	6.64973	0	0.0428305	0.922069	-0.00601149	-0.123049	19.6902	19.8276	19.9127	19.8381	19.8169	19.8537	19.7829	19.8391	19.6336	19.6753	19.422	19.5064	19.3406	19.2123	19.212	19.439	19.8962	19.8826	19.88	19.9322
	1.15617	0.138228	O95786	DDX58_HUMAN	DDX58	Color2 [A=255, R=169, G=169, B=169]	1	4		+	biological regulation;detection of stimulus;immune system process;multi-organism process;regulation of transport;response to biotic stimulus;response to chemical stimulus;response to external stimulus;response to stimulus;response to stress;viral reproduction	cell part;cytoplasm;cytoskeleton;cytosol;intracellular non-membrane-bounded organelle;intracellular organelle;organelle			272	32	10.8926	0	1.15617	0.0946785	0.138228	2.20317	19.7107	19.7038	19.8864	19.9115	19.6516	19.7441	19.6595	19.6042	19.9232	20.1199	20.1057	19.9979	18.6431	19.0852	19.0935	18.8375	20.9453	20.9653	21.0318	20.8348
	3.07575	0.167288	P22102	PUR2_HUMAN	GART	Color2 [A=255, R=169, G=169, B=169]	1	4		+	amine metabolic process;anatomical structure development;biosynthetic process;cellular amino acid metabolic process;cellular aromatic compound metabolic process;cellular ketone metabolic process;cellular metabolic process;cellular nitrogen compound metabolic process;cellular process;cofactor metabolic process;developmental process;heterocycle metabolic process;metabolic process;nitrogen compound metabolic process;nucleobase-containing compound metabolic process;nucleobase-containing small molecule metabolic process;nucleotide metabolic process;organic acid metabolic process;pigment metabolic process;primary metabolic process;response to chemical stimulus;response to stimulus;small molecule metabolic process	cell part;cytosol;extracellular organelle;organelle;vesicle	+	siNT_siRBM39	551	41	3.02893	0.000222866	3.07575	0.0037697	0.167288	6.15975	20.5288	20.6561	20.6015	20.5941	20.4461	20.4318	20.4103	20.4232	20.5708	20.7637	20.3946	20.5956	20.3338	20.5023	20.4282	20.396	20.6859	20.6909	20.6812	20.6521
	1.44691	0.120036	Q0VDF9	HSP7E_HUMAN	HSPA14	Color2 [A=255, R=169, G=169, B=169]	1	4		+	cellular metabolic process;cellular process;macromolecule metabolic process;metabolic process;primary metabolic process;protein folding;protein metabolic process	cell part;cytosol;membrane			165	16	2.84876	0.000314514	1.44691	0.0523702	0.120036	2.69665	19.5922	19.7399	19.7869	19.7614	19.6028	19.61	19.6118	19.5755	19.7374	19.8901	19.6498	19.5885	18.8943	19.43	19.3613	19.4138	19.6287	19.7303	19.733	19.6807
	0.952585	0.133195	Q7Z478	DHX29_HUMAN	DHX29	Color2 [A=255, R=169, G=169, B=169]	1	4		+	cellular metabolic process;cellular nitrogen compound metabolic process;cellular process;macromolecule metabolic process;metabolic process;nitrogen compound metabolic process;nucleobase-containing compound metabolic process;primary metabolic process;RNA metabolic process;RNA processing	cell part;intracellular membrane-bounded organelle;intracellular organelle;macromolecular complex;mitochondrion;nucleus;organelle;ribonucleoprotein complex			309	37	1.63272	0.0048884	0.952585	0.142558	0.133195	1.86443	18.6806	18.8911	18.7574	18.9471	18.7931	18.6231	18.6526	18.6746	18.8349	19.1728	18.803	18.7526	18.7495	18.6063	18.6254	18.4378	18.8427	18.8248	18.861	18.855
	1.07018	0.0786953	Q92499	DDX1_HUMAN	DDX1	Color2 [A=255, R=169, G=169, B=169]	1	4		+	biological regulation;biosynthetic process;cellular component assembly;cellular component organization;cellular macromolecular complex assembly;cellular metabolic process;cellular nitrogen compound metabolic process;cellular process;developmental process;DNA geometric change;DNA metabolic process;DNA repair;macromolecular complex assembly;macromolecule metabolic process;metabolic process;multicellular organismal development;multicellular organismal process;multi-organism process;nitrogen compound metabolic process;nucleobase-containing compound metabolic process;primary metabolic process;regulation of translation;response to biotic stimulus;response to chemical stimulus;response to DNA damage stimulus;response to stimulus;response to stress;ribonucleoprotein complex assembly;RNA metabolic process;RNA processing;RNA splicing;tRNA metabolic process;tRNA processing	cell part;cytoplasm;intracellular membrane-bounded organelle;intracellular non-membrane-bounded organelle;intracellular organelle;macromolecular complex;membrane;nucleolus;nucleoplasm;nucleus;organelle;protein complex;ribonucleoprotein complex			349	32	4.36303	2.44499e-05	1.07018	0.111698	0.0786953	2.05982	20.6003	20.7112	20.6685	20.7818	20.6189	20.6094	20.6146	20.6042	20.7587	20.9129	20.6851	20.7122	20.484	20.491	20.445	20.3913	20.714	20.7712	20.7445	20.6593
	3.97327	-0.400995	P46926	GNPI1_HUMAN	GNPDA1	Color2 [A=255, R=169, G=169, B=169]	1	4		+	alcohol metabolic process;carbohydrate metabolic process;catabolic process;cellular metabolic process;cellular process;generation of precursor metabolites and energy;metabolic process;primary metabolic process;small molecule metabolic process	cell part;cytoplasm;extracellular organelle;organelle;vesicle	+	siNT_siRBM39	127	14	4.33168	2.40529e-05	3.97327	0.0015935	-0.400995	-8.98378	20.1119	20.1949	20.1552	20.2089	20.4568	20.5983	20.6364	20.5834	20.1575	20.3928	20.1409	20.2514	20.2146	20.0296	20.1944	19.8837	20.3198	20.3729	20.5179	20.4642
	0.0156197	0.00815773	Q8IYS2	K2013_HUMAN	KIAA2013	Color2 [A=255, R=169, G=169, B=169]	1	4		+		cell part;membrane			82	8	1.47885	0.00730029	0.0156197	0.971133	0.00815773	0.0461695	19.4768	19.1554	18.8988	19.0398	19.2026	19.327	19.2464	18.7622	18.3779	18.3254	18.9092	18.9411	19.9489	19.5345	19.4651	18.854	18.8914	18.7613	19.2084	19.2148
	0.0763296	-0.0262184	P28838	AMPL_HUMAN	LAP3	Color2 [A=255, R=169, G=169, B=169]	1	4		+	macromolecule metabolic process;metabolic process;primary metabolic process;protein metabolic process;proteolysis	cell part;cytoplasm;extracellular organelle;intracellular membrane-bounded organelle;intracellular organelle;mitochondrion;nucleoplasm;nucleus;organelle;vesicle			266	24	7.6043	0	0.0763296	0.868382	-0.0262184	-0.212405	20.5071	20.6812	20.6417	20.9583	20.838	20.7587	20.8057	20.4909	20.2226	20.8674	19.9342	20.1944	19.8032	19.8155	19.4999	19.6569	21.6427	21.8655	21.8788	21.8804
	0.52785	-0.117089	Q7Z449	CP2U1_HUMAN	CYP2U1	Color2 [A=255, R=169, G=169, B=169]	1	4		+	catabolic process;cellular ketone metabolic process;cellular lipid metabolic process;cellular metabolic process;cellular process;drug metabolic process;lipid metabolic process;metabolic process;organic acid metabolic process;primary metabolic process;small molecule metabolic process;xenobiotic metabolic process	cell part;cytoplasm;intracellular membrane-bounded organelle;intracellular organelle;membrane;organelle			37	6	2.04939	0.00172677	0.52785	0.344086	-0.117089	-1.143	18.3413	18.1277	17.9661	18.0376	18.2049	18.3812	18.2711	18.0838	17.7545	17.4271	18.0248	17.9161	17.2669	17.9704	18.0556	17.9685	18.1267	18.4313	18.5733	18.4445
	1.11458	-0.143693	Q99459	CDC5L_HUMAN	CDC5L	Color2 [A=255, R=169, G=169, B=169]	1	4		+	biological regulation;biosynthetic process;cellular metabolic process;cellular nitrogen compound metabolic process;cellular process;DNA metabolic process;DNA repair;macromolecule metabolic process;metabolic process;mRNA metabolic process;mRNA processing;nitrogen compound metabolic process;nucleobase-containing compound metabolic process;primary metabolic process;response to DNA damage stimulus;response to stimulus;response to stress;RNA metabolic process;RNA processing;RNA splicing;signal transduction	cell part;cytoplasm;intracellular membrane-bounded organelle;intracellular non-membrane-bounded organelle;intracellular organelle;macromolecular complex;membrane;nucleolus;nucleoplasm;nucleus;organelle;protein complex;ribonucleoprotein complex;spliceosomal complex			323	29	1.88695	0.00256285	1.11458	0.102502	-0.143693	-2.13375	19.7397	19.8893	19.9686	19.9102	19.9503	19.9689	20.008	20.1553	20.1899	20.2254	20.248	20.1229	20.6585	20.2867	20.1983	19.9533	20.2735	20.1831	20.1265	20.136
	0.61337	0.161932	Q9NYP3	DONS_HUMAN	DONSON	Color2 [A=255, R=169, G=169, B=169]	1	4		+	developmental process;multicellular organismal development;multicellular organismal process	cell part;intracellular membrane-bounded organelle;intracellular organelle;nucleus;organelle			51	7	2.43241	0.000722236	0.61337	0.287332	0.161932	1.29297	18.6347	18.6454	18.2194	18.3333	18.4688	18.3182	18.2095	18.1886	18.1208	18.4816	18.4495	18.3337	18.2994	17.681	17.5658	18.1121	18.7167	18.5636	18.5932	18.5661
	2.34997	-0.251351	O75533	SF3B1_HUMAN	SF3B1	Color2 [A=255, R=169, G=169, B=169]	1	4		+	cellular metabolic process;cellular nitrogen compound metabolic process;cellular process;developmental process;macromolecule metabolic process;metabolic process;mRNA metabolic process;mRNA processing;nitrogen compound metabolic process;nucleobase-containing compound metabolic process;primary metabolic process;RNA metabolic process;RNA processing;RNA splicing	cell part;intracellular membrane-bounded organelle;intracellular organelle;macromolecular complex;nucleoplasm;nucleus;organelle;ribonucleoprotein complex;spliceosomal complex	+	siNT_siRBM39	769	59	2.60225	0.000511813	2.34997	0.0114837	-0.251351	-4.42078	19.5309	19.6894	19.7268	19.7947	19.935	19.9156	19.9322	19.9645	19.8727	20.2011	19.7881	19.6487	20.2807	20.2184	20.1094	20.0257	19.9719	20.0305	19.9217	19.8888
	3.26651	0.303141	O95714	HERC2_HUMAN	HERC2	Color2 [A=255, R=169, G=169, B=169]	1	4		+	biological regulation;cellular metabolic process;cellular nitrogen compound metabolic process;cellular process;DNA metabolic process;DNA repair;establishment of localization;macromolecule metabolic process;macromolecule modification;metabolic process;multicellular organismal process;nitrogen compound metabolic process;nucleobase-containing compound metabolic process;primary metabolic process;protein metabolic process;protein modification by small protein conjugation or removal;protein modification process;protein transport;response to DNA damage stimulus;response to stimulus;response to stress;transport	cell part;cytoplasm;intracellular membrane-bounded organelle;intracellular non-membrane-bounded organelle;intracellular organelle;membrane;nucleoplasm;nucleus;organelle	+	siNT_siRBM39	483	55	5.03609	0	3.26651	0.00251908	0.303141	6.68887	18.5849	18.7702	18.6409	18.5868	18.3253	18.3329	18.3806	18.3315	18.7071	18.6848	18.7204	18.6388	18.3169	17.706	17.7036	17.5543	18.3798	18.4657	18.4106	18.4057
	0.765445	-0.0974836	Q8IUD2	RB6I2_HUMAN	ERC1	Color2 [A=255, R=169, G=169, B=169]	1	4		+	biological regulation;cellular metabolic process;cellular process;developmental process;endosome transport;establishment of localization;macromolecule metabolic process;macromolecule modification;metabolic process;multicellular organismal development;multicellular organismal process;phosphorus metabolic process;primary metabolic process;protein metabolic process;protein modification process;protein phosphorylation;protein transport;transport;vesicle-mediated transport	cell part;cytoplasm;macromolecular complex;membrane;protein complex;synapse			382	38	4.01297	4.52908e-05	0.765445	0.209064	-0.0974836	-1.55214	18.8324	19.0456	19.0521	19.0899	19.0801	19.0691	19.0898	19.1709	19.3093	19.5509	19.465	19.2436	19.709	19.5592	19.5021	19.1604	18.8991	19.0125	18.911	18.8595
	2.30994	0.269852	Q9BW92	SYTM_HUMAN	TARS2	Color2 [A=255, R=169, G=169, B=169]	1	4		+	amine metabolic process;cellular amino acid metabolic process;cellular ketone metabolic process;cellular metabolic process;cellular nitrogen compound metabolic process;cellular process;macromolecule metabolic process;metabolic process;nitrogen compound metabolic process;nucleobase-containing compound metabolic process;organic acid metabolic process;primary metabolic process;RNA metabolic process;small molecule metabolic process;tRNA aminoacylation for protein translation;tRNA metabolic process	cell part	+	siNT_siRBM39	197	19	5.07459	0	2.30994	0.012594	0.269852	4.33564	19.1639	19.3252	19.3807	19.4427	19.1045	19.0272	19.0649	19.0365	19.7391	19.8212	19.722	19.5525	19.1579	18.8794	18.7933	18.374	19.628	19.5565	19.6906	19.4649
	2.27392	0.255476	Q13144	EI2BE_HUMAN	EIF2B5	Color2 [A=255, R=169, G=169, B=169]	1	4		+	anatomical structure development;biological regulation;biosynthetic process;cell development;cell differentiation;cellular metabolic process;cellular process;developmental process;macromolecule metabolic process;metabolic process;primary metabolic process;protein metabolic process;regulation of translation;response to abiotic stimulus;response to chemical stimulus;response to drug;response to endogenous stimulus;response to heat;response to stimulus;response to stress;rhythmic process;translation;translational initiation	cell part;cytoplasm;cytosol;intracellular membrane-bounded organelle;intracellular organelle;macromolecular complex;nucleus;organelle;protein complex	+	siNT_siRBM39	113	12	5.25999	0	2.27392	0.0129077	0.255476	4.25985	19.3414	19.6214	19.5194	19.522	19.2136	19.2827	19.2442	19.2418	19.6195	20.0423	19.6122	19.5582	19.4129	18.9827	19.0298	18.8702	19.982	19.9689	19.9776	19.9263
	0.204779	-0.0668044	Q9UN79	SOX13_HUMAN	SOX13	Color2 [A=255, R=169, G=169, B=169]	1	4		+	anatomical structure morphogenesis;biological regulation;biosynthetic process;cellular metabolic process;cellular nitrogen compound metabolic process;cellular process;developmental process;macromolecule metabolic process;metabolic process;nitrogen compound metabolic process;nucleobase-containing compound metabolic process;primary metabolic process;RNA metabolic process	cell part;intracellular membrane-bounded organelle;intracellular organelle;nucleoplasm;nucleus;organelle			67	6	3.583	7.2908e-05	0.204779	0.675535	-0.0668044	-0.516393	16.6038	16.6956	16.9012	17.1219	16.9315	16.7282	16.9303	16.9996	17.3974	17.4355	17.0526	16.8883	17.2737	17.4714	17.1079	17.401	16.6295	16.6511	16.3832	16.425
	2.7903	0.118057	Q13459	MYO9B_HUMAN	MYO9B	Color2 [A=255, R=169, G=169, B=169]	1	4		+	anatomical structure morphogenesis;biological regulation;cell motility;cellular component morphogenesis;cellular component movement;cellular component organization;cellular process;developmental process;establishment or maintenance of cell polarity;immune system process;locomotion;metabolic process;response to chemical stimulus;response to external stimulus;response to stimulus;signal transduction	cell cortex;cell part;cell projection;cytoplasm;cytoskeleton;cytosol;intracellular non-membrane-bounded organelle;intracellular organelle;macromolecular complex;membrane;organelle;protein complex	+	siNT_siRBM39	435	49	3.51819	7.87149e-05	2.7903	0.00501724	0.118057	5.42791	19.0951	19.0926	19.1226	19.1248	18.9761	19.034	19.0101	18.9426	19.1009	19.1807	19.242	18.988	19.0937	18.1939	18.2178	18.2882	19.3093	19.2934	19.3323	19.2538
	0.504276	0.0821085	Q460N5	PAR14_HUMAN	PARP14	Color2 [A=255, R=169, G=169, B=169]	1	4		+	biological regulation;biosynthetic process;cellular metabolic process;cellular nitrogen compound metabolic process;cellular process;macromolecule metabolic process;metabolic process;nitrogen compound metabolic process;nucleobase-containing compound metabolic process;primary metabolic process;RNA metabolic process	cell part;cytoplasm;intracellular membrane-bounded organelle;intracellular organelle;membrane;nucleus;organelle;plasma membrane			597	62	8.62138	0	0.504276	0.361128	0.0821085	1.10091	19.501	19.5595	19.4595	19.706	19.5496	19.5512	19.4646	19.3321	19.374	19.6847	19.4486	19.4356	19.0119	18.8241	18.7432	18.6459	20.0742	20.1843	20.2008	20.1299
+	6.73049	1.16395	Q86VI3	IQGA3_HUMAN	IQGAP3	Color2 [A=255, R=255, G=0, B=255]	9	4	+	+	biological regulation;cellular component organization;cellular metabolic process;cellular process;macromolecule metabolic process;macromolecule modification;metabolic process;phosphorus metabolic process;primary metabolic process;protein metabolic process;protein modification process;protein phosphorylation;regulation of protein modification process;response to chemical stimulus;response to stimulus;signal transduction	cell part;cytosol	+	siNT_siRBM39	488	51	14.7821	0	6.73049	0	1.16395	26.609	19.6912	19.835	19.7668	19.8453	18.6093	18.5777	18.6939	18.6017	19.8834	20.0468	19.793	19.7965	17.9453	17.8235	17.9117	17.7475	19.1993	19.1616	19.1474	19.1221
	0.560015	0.176414	Q9BQ69	MACD1_HUMAN	MACROD1	Color2 [A=255, R=169, G=169, B=169]	1	4		+	cellular metabolic process;cellular nitrogen compound metabolic process;cellular process;heterocycle metabolic process;macromolecule metabolic process;macromolecule modification;metabolic process;nitrogen compound metabolic process;nucleobase-containing compound metabolic process;nucleobase-containing small molecule metabolic process;nucleoside metabolic process;primary metabolic process;protein metabolic process;protein modification process;response to DNA damage stimulus;response to stimulus;response to stress;small molecule metabolic process	cell part;intracellular membrane-bounded organelle;intracellular organelle;mitochondrion;nucleus;organelle			37	5	5.31752	0	0.560015	0.321743	0.176414	1.19987	18.5416	19.0485	19.0422	18.7929	18.8915	18.5052	18.728	18.5949	18.8812	19.0977	18.2882	18.7705	17.4483	18.2355	17.351	17.5182	19.3256	19.4596	19.3436	19.3099
	1.86317	0.194468	A0A2R8YE54;E5KLJ9	A0A2R8YE54_HUMAN;E5KLJ9_HUMAN	OPA1	Color2 [A=255, R=169, G=169, B=169]	1	4		+		cell part;cytoplasm;intracellular membrane-bounded organelle;intracellular organelle;mitochondrion;nucleoplasm;organelle	+	siNT_siRBM39	28	2	2.81524	0.000336525	1.86317	0.0252615	0.194468	3.4458	17.824	17.9758	17.8883	17.9233	17.8361	17.6908	17.6943	17.6123	18.2075	18.2404	17.8449	17.9395	18.8256	18.347	18.2133	17.7489	18.7494	18.5274	18.4856	18.3609
	0.144536	0.0501447	Q0VF96	CGNL1_HUMAN	CGNL1	Color2 [A=255, R=169, G=169, B=169]	1	4		+		cell part;macromolecular complex;protein complex			51	6	2.78256	0.000363324	0.144536	0.757963	0.0501447	0.380177	16.8805	16.7441	16.7513	16.3339	16.5698	16.6152	16.5322	16.7919	16.5196	16.0345	16.481	16.1433	18.215	16.7614	16.5465	16.8346	15.5133	15.5221	15.9666	15.6905
	0.436068	0.0602221	O75369	FLNB_HUMAN	FLNB	Color2 [A=255, R=169, G=169, B=169]	1	4		+	anatomical structure development;biological regulation;cell differentiation;cellular component organization;cellular process;cytoskeleton organization;developmental process;organelle organization;response to chemical stimulus;response to stimulus;signal transduction	cell cortex;cell part;cytoplasm;cytoskeleton;cytosol;extracellular organelle;intracellular non-membrane-bounded organelle;intracellular organelle;membrane;organelle;plasma membrane;vesicle			1847	137	2.75768	0.000385597	0.436068	0.417538	0.0602221	0.976826	20.7607	21.0087	21.0203	20.982	20.8798	20.884	20.9001	20.8668	21.248	21.5825	21.0335	21.1384	21.1863	21.1131	21.0613	20.854	20.7802	20.807	20.7358	20.7163
	0.33971	-0.0588269	Q9BZE9	ASPC1_HUMAN	ASPSCR1	Color2 [A=255, R=169, G=169, B=169]	1	4		+	biological regulation;cellular component organization;establishment of localization;homeostatic process;membrane organization;protein transport;regulation of transport;transport	cell part;cytosol;endomembrane system;intracellular membrane-bounded organelle;intracellular organelle;membrane;nucleoplasm;organelle;plasma membrane			135	16	1.42989	0.00831263	0.33971	0.511111	-0.0588269	-0.794086	19.0669	19.2353	19.1691	19.3374	19.3043	19.2812	19.336	19.1225	19.4944	20.0307	19.7445	19.5789	19.9417	19.5158	19.4398	18.9808	19.3404	19.4208	19.5178	19.4254
	2.5457	0.522933	Q96EN8	MOCOS_HUMAN	MOCOS	Color2 [A=255, R=169, G=169, B=169]	1	4		+	biosynthetic process;cellular aromatic compound metabolic process;cellular metabolic process;cellular nitrogen compound metabolic process;cellular process;cofactor metabolic process;heterocycle metabolic process;metabolic process;nitrogen compound metabolic process;prosthetic group metabolic process;small molecule metabolic process;vitamin metabolic process	cell part;cytosol	+	siNT_siRBM39	104	12	4.24832	2.98679e-05	2.5457	0.00749915	0.522933	4.8518	18.8324	18.74	18.4697	18.4116	18.0624	18.1922	18.0434	18.064	19.0658	18.7435	19.0615	18.7834	18.343	18.0094	17.7279	17.3244	18.5569	18.6064	18.6339	18.7056
	1.79519	-0.194629	P22830	HEMH_HUMAN	FECH	Color2 [A=255, R=169, G=169, B=169]	1	4		+	alcohol metabolic process;biological regulation;biosynthetic process;cell differentiation;cellular aromatic compound metabolic process;cellular component assembly;cellular component organization;cellular metabolic process;cellular nitrogen compound metabolic process;cellular process;cofactor metabolic process;detection of stimulus;developmental process;generation of precursor metabolites and energy;heterocycle metabolic process;homeostatic process;lipid metabolic process;macromolecular complex assembly;metabolic process;multicellular organismal process;nitrogen compound metabolic process;pigment metabolic process;primary metabolic process;regulation of protein modification process;response to abiotic stimulus;response to chemical stimulus;response to drug;response to endogenous stimulus;response to external stimulus;response to stimulus;small molecule metabolic process	cell part;intracellular membrane-bounded organelle;intracellular organelle;membrane;mitochondrion;organelle	+	siNT_siRBM39	153	16	5.76066	0	1.79519	0.028067	-0.194629	-3.31893	19.0254	19.0493	19.2588	19.2148	19.332	19.3234	19.3441	19.3274	19.5426	19.6845	19.7223	19.751	20.2882	19.9496	19.8708	19.4054	18.6702	18.793	18.8211	18.6526
	0.550731	0.0896339	Q8IUC4	RHPN2_HUMAN	RHPN2	Color2 [A=255, R=169, G=169, B=169]	1	4		+	biological regulation;cellular process;response to stimulus;signal transduction	cell part;cytoplasm;cytosol;intracellular membrane-bounded organelle;intracellular organelle;nucleoplasm;organelle			117	16	6.00171	0	0.550731	0.328335	0.0896339	1.18352	18.6614	18.8895	18.998	18.759	18.7018	18.7153	18.7558	18.7766	19.1633	19.1045	19.0988	19.1024	19.3996	19.2591	19.254	19.1436	18.8718	18.8961	18.8443	18.8548
	0.0419128	0.00628519	P05386	RLA1_HUMAN	RPLP1	Color2 [A=255, R=169, G=169, B=169]	1	4		+	biosynthetic process;catabolic process;cellular component disassembly;cellular component organization;cellular metabolic process;cellular nitrogen compound metabolic process;cellular process;establishment of localization;macromolecule metabolic process;metabolic process;mRNA metabolic process;nitrogen compound metabolic process;nucleobase-containing compound metabolic process;primary metabolic process;protein metabolic process;protein targeting;protein transport;RNA catabolic process;RNA metabolic process;translation;translational elongation;translational initiation;transport;viral reproduction	cell part;cytoplasm;cytosol;extracellular organelle;macromolecular complex;organelle;ribonucleoprotein complex;vesicle			9	1	2.73566	0.000401575	0.0419128	0.923573	0.00628519	0.120524	27.4251	27.2637	27.3313	27.3943	27.254	27.3655	27.437	27.3328	26.3419	26.7426	25.39	26.3527	20.2815	23.2896	24.4509	26.5735	27.311	27.4072	27.4764	27.6453
	0.0804049	-0.0277252	Q96SB3	NEB2_HUMAN	PPP1R9B	Color2 [A=255, R=169, G=169, B=169]	1	4		+	anatomical structure development;biological regulation;cell differentiation;cell motility;cellular component assembly;cellular component movement;cellular component organization;cellular metabolic process;cellular nitrogen compound metabolic process;cellular process;developmental process;locomotion;macromolecule metabolic process;metabolic process;nitrogen compound metabolic process;nucleobase-containing compound metabolic process;primary metabolic process;regulation of cell cycle;regulation of mitotic cell cycle;response to chemical stimulus;response to stimulus;RNA metabolic process;RNA processing;RNA splicing	cell part;cell projection;cytoplasm;cytoskeleton;filopodium;intracellular non-membrane-bounded organelle;intracellular organelle;macromolecular complex;membrane;neuron projection;nucleoplasm;organelle;plasma membrane;protein complex;protein serine/threonine phosphatase complex;synapse			104	9	6.89372	0	0.0804049	0.861388	-0.0277252	-0.222926	17.5708	17.9955	18.069	18.0088	17.7953	17.9659	18.006	17.9878	18.2025	18.5019	18.4837	17.9753	18.0813	18.0725	17.7791	18.0122	19.2843	19.2542	19.0807	19.1148
	0.354129	0.0638666	Q9Y230	RUVB2_HUMAN	RUVBL2	Color2 [A=255, R=169, G=169, B=169]	1	4		+	biological regulation;biosynthetic process;cellular component organization;cellular metabolic process;cellular nitrogen compound metabolic process;cellular process;chromatin modification;chromatin organization;chromosome organization;DNA geometric change;DNA metabolic process;DNA recombination;DNA repair;establishment of localization;histone modification;macromolecule metabolic process;macromolecule modification;metabolic process;nitrogen compound metabolic process;nucleobase-containing compound metabolic process;organelle organization;peptidyl-amino acid modification;primary metabolic process;protein acylation;protein folding;protein metabolic process;protein modification process;regulation of organelle organization;regulation of protein modification process;response to abiotic stimulus;response to chemical stimulus;response to DNA damage stimulus;response to endogenous stimulus;response to stimulus;response to stress;RNA metabolic process	cell part;chromatin remodeling complex;cytoplasm;DNA helicase complex;extracellular organelle;histone methyltransferase complex;intracellular;intracellular membrane-bounded organelle;intracellular organelle;macromolecular complex;membrane;nucleoplasm;nucleus;organelle;protein complex;ribonucleoprotein complex;vesicle			290	25	1.48749	0.00712807	0.354129	0.496568	0.0638666	0.822099	20.8166	20.9796	20.9026	21.0745	20.9445	20.9061	20.9499	20.7173	20.9513	21.4171	20.8292	20.8872	20.8212	20.8264	20.8962	20.7144	21.1253	21.2422	21.2042	21.0996
	1.47244	0.708972	B0YJ81	HACD1_HUMAN	HACD1	Color2 [A=255, R=169, G=169, B=169]	1	4		+	anatomical structure development;biological regulation;biosynthetic process;cell differentiation;cellular component assembly;cellular component organization;cellular ketone metabolic process;cellular lipid metabolic process;cellular macromolecular complex assembly;cellular metabolic process;cellular process;cofactor metabolic process;developmental process;glycerol ether metabolic process;lipid metabolic process;macromolecular complex assembly;metabolic process;multicellular organismal development;multicellular organismal process;organic acid metabolic process;primary metabolic process;regulation of cell cycle;regulation of mitotic cell cycle;small molecule metabolic process	cell part;endoplasmic reticulum;intracellular membrane-bounded organelle;intracellular organelle;membrane;organelle			38	4	3.33238	0.000112384	1.47244	0.0504049	0.708972	2.74093	17.4819	18.2936	18.0621	17.3915	17.4991	16.9193	17.0392	16.9356	18.5413	17.7586	18.8145	17.2985	16.5333	16.0739	16.7457	16.3351	17.4232	17.6106	17.7824	17.2285
	0.24521	-0.0345907	Q9H9Y6	RPA2_HUMAN	POLR1B	Color2 [A=255, R=169, G=169, B=169]	1	4		+	biological regulation;biosynthetic process;cellular component organization;cellular metabolic process;cellular nitrogen compound metabolic process;cellular process;macromolecule metabolic process;metabolic process;nitrogen compound metabolic process;nucleobase-containing compound metabolic process;nucleus organization;organelle organization;primary metabolic process;regulation of gene expression, epigenetic;RNA metabolic process;transcription elongation, DNA-dependent;transcription from RNA polymerase I promoter;transcription initiation, DNA-dependent;transcription termination, DNA-dependent	cell part;cytoplasm;intracellular non-membrane-bounded organelle;intracellular organelle;macromolecular complex;nucleolus;nucleoplasm;organelle;protein complex;RNA polymerase complex			240	27	4.8138	9.36037e-06	0.24521	0.623085	-0.0345907	-0.603012	19.2588	19.4283	19.4162	19.4934	19.4718	19.3739	19.3973	19.492	19.46	19.468	19.4596	19.4131	19.5775	19.4957	19.4163	19.3572	19.7828	19.7889	19.7501	19.7124
	0.246773	-0.0738938	P0CJ78	ZN865_HUMAN	ZNF865	Color2 [A=255, R=169, G=169, B=169]	1	4		+	biological regulation;biosynthetic process;cellular metabolic process;cellular nitrogen compound metabolic process;cellular process;macromolecule metabolic process;metabolic process;nitrogen compound metabolic process;nucleobase-containing compound metabolic process;primary metabolic process;RNA metabolic process	cell part;intracellular membrane-bounded organelle;intracellular organelle;nucleus;organelle			14	2	2.146	0.00139011	0.246773	0.621592	-0.0738938	-0.606294	15.6423	15.6972	15.4045	15.618	15.3906	15.684	15.6887	15.8944	16.0997	15.1545	16.8282	16.3072	17.0664	16.685	16.678	16.0855	16.4881	16.6233	16.0911	16.3798
	0.906649	0.135022	Q5JSZ5	PRC2B_HUMAN	PRRC2B	Color2 [A=255, R=169, G=169, B=169]	1	4		+					320	37	3.52034	7.87781e-05	0.906649	0.156201	0.135022	1.78809	18.3172	18.58	18.6339	18.605	18.4179	18.3564	18.3807	18.441	18.7161	19.0602	18.8035	18.5252	18.3007	18.4453	18.3774	18.3465	18.8558	18.8943	18.7761	18.716
	0.36046	0.081264	Q53H12	AGK_HUMAN	AGK	Color2 [A=255, R=169, G=169, B=169]	1	4		+	biological regulation;biosynthetic process;cellular lipid metabolic process;cellular metabolic process;cellular process;lipid metabolic process;metabolic process;primary metabolic process;regulation of protein modification process;response to stimulus;signal transduction	cell part;intracellular membrane-bounded organelle;intracellular organelle;membrane;mitochondrion;organelle			149	14	1.57508	0.0056817	0.36046	0.490347	0.081264	0.834317	20.375	20.6917	20.8041	20.6904	20.4778	20.5655	20.5643	20.6286	20.5285	20.4738	20.1817	20.4575	20.6742	20.475	20.4295	20.4343	20.2757	20.3648	20.3662	20.3352
	4.17523	0.630952	Q8WZA9	IRGQ_HUMAN	IRGQ	Color2 [A=255, R=169, G=169, B=169]	1	4		+			+	siNT_siRBM39	172	17	6.32369	0	4.17523	0.00196	0.630952	9.75268	19.7777	19.7705	19.6434	19.6023	19.0597	18.9763	19.0359	19.1982	20.0984	20.0527	20.3617	19.929	20.9038	20.4354	20.4157	20.0689	19.9737	19.8856	19.7923	19.7896
	2.00579	0.159545	Q15833	STXB2_HUMAN	STXBP2	Color2 [A=255, R=169, G=169, B=169]	1	4		+	biological regulation;cell activation;cell killing;cellular process;establishment of localization;exocytosis;immune system process;membrane docking;protein transport;regulation of transport;secretion;transport;vesicle-mediated transport	cell part;cytoplasmic membrane-bounded vesicle;cytosol;extracellular organelle;intracellular membrane-bounded organelle;intracellular organelle;lysosome;membrane;organelle;plasma membrane;vacuole;vesicle	+	siNT_siRBM39	268	27	5.87959	0	2.00579	0.0187885	0.159545	3.71871	19.8314	19.9937	20.0068	20.0001	19.7944	19.7871	19.8197	19.7926	20.1065	20.4246	19.9751	20.0697	19.5057	19.1732	19.0504	19.0214	19.8362	19.9386	19.7802	19.8118
	0.199387	-0.0209646	O43795	MYO1B_HUMAN	MYO1B	Color2 [A=255, R=169, G=169, B=169]	1	4		+	cellular component assembly;cellular component movement;cellular component organization;cellular process;cytoskeleton organization;establishment of localization;Golgi vesicle transport;metabolic process;organelle organization;transport;vesicle-mediated transport	brush border;cell part;cell projection;cytoplasm;endosome;extracellular organelle;filopodium;intracellular membrane-bounded organelle;intracellular organelle;macromolecular complex;membrane;organelle;plasma membrane;protein complex;vesicle			485	38	7.80813	0	0.199387	0.684071	-0.0209646	-0.504575	20.6651	20.7429	20.7511	20.8518	20.7836	20.7982	20.7868	20.7262	20.8504	20.902	20.7614	20.8171	21.2099	21.0154	20.9163	20.7971	20.0786	20.1403	20.139	20.1708
	0.732711	-0.0731945	Q5T0Z8	CF132_HUMAN	C6orf132	Color2 [A=255, R=169, G=169, B=169]	1	4		+					184	22	7.37531	0	0.732711	0.223765	-0.0731945	-1.49694	18.3322	18.5072	18.3373	18.3733	18.4526	18.4979	18.3883	18.5041	18.6162	18.8275	18.6232	18.5171	19.2948	19.1157	18.7023	18.8232	17.7335	17.7073	17.7225	17.6419
	3.02886	0.417916	O95613	PCNT_HUMAN	PCNT	Color2 [A=255, R=169, G=169, B=169]	1	4		+	anatomical structure development;anatomical structure formation involved in morphogenesis;anatomical structure morphogenesis;biological regulation;cell cycle;cell motility;cell proliferation;cellular component assembly;cellular component movement;cellular component organization;cellular process;cytoskeleton organization;developmental process;embryo development;growth;locomotion;mitotic cell cycle;multicellular organismal process;organelle organization;regulation of transport	cell part;cell projection;centrosome;cilium;cytoplasm;cytosol;intracellular non-membrane-bounded organelle;intracellular organelle;macromolecular complex;membrane;microtubule organizing center;organelle;protein complex	+	siNT_siRBM39	295	35	7.23257	0	3.02886	0.00377528	0.417916	6.03479	18.5865	18.3584	18.4396	18.4574	18.1039	17.9157	18.1416	18.0089	18.3802	18.5694	18.5456	18.2235	17.6092	17.0831	17.1931	17.2725	17.9985	18.2106	18.204	18.212
	0.888015	0.131961	P78371	TCPB_HUMAN	CCT2	Color2 [A=255, R=169, G=169, B=169]	1	4		+	cell recognition;cellular component assembly;cellular component organization;cellular macromolecular complex assembly;cellular metabolic process;cellular process;macromolecular complex assembly;macromolecule metabolic process;metabolic process;primary metabolic process;protein complex assembly;protein folding;protein metabolic process	cell body;cell part;cytoplasm;cytosol;extracellular organelle;macromolecular complex;organelle;protein complex;vesicle			499	33	2.54449	0.000575875	0.888015	0.162099	0.131961	1.75709	21.5181	21.6811	21.6667	21.8721	21.5832	21.5795	21.5478	21.4996	21.5992	21.9373	21.1868	21.5294	21.7754	21.6819	21.4462	21.712	21.9992	22.1393	22.0651	22.1176
	1.63252	-0.162942	Q709F0	ACD11_HUMAN	ACAD11	Color2 [A=255, R=169, G=169, B=169]	1	4		+	catabolic process;cellular ketone metabolic process;cellular lipid metabolic process;cellular metabolic process;cellular process;lipid metabolic process;metabolic process;organic acid metabolic process;primary metabolic process;small molecule metabolic process	cell part;intracellular membrane-bounded organelle;intracellular organelle;membrane;microbody;nucleus;organelle;peroxisome	+	siNT_siRBM39	54	7	4.92877	3.33056e-06	1.63252	0.0374259	-0.162942	-3.02301	19.0493	18.8757	18.8917	18.9434	19.1776	19.1021	19.1299	19.0023	18.8563	18.6962	18.6553	18.9932	18.7085	18.2726	18.4506	18.612	19.1712	19.1454	19.3199	19.1496
	1.57878	1.03151	Q5K4L6	S27A3_HUMAN	SLC27A3	Color2 [A=255, R=169, G=169, B=169]	1	4		+		cell part;membrane	+	siNT_siRBM39	29	4	2.42984	0.000726464	1.57878	0.0408467	1.03151	2.92738	17.1943	17.159	17.6867	18.4541	16.1918	16.509	16.5968	17.0706	17.2657	18.6122	18.8	17.8904	17.8351	18.1902	16.8527	18.5877	16.6093	16.7519	16.9081	16.5636
	3.32462	0.568742	Q14999	CUL7_HUMAN	CUL7	Color2 [A=255, R=169, G=169, B=169]	1	4		+	anatomical structure development;anatomical structure morphogenesis;biological regulation;catabolic process;cell differentiation;cell morphogenesis;cellular component morphogenesis;cellular component organization;cellular metabolic process;cellular process;cytokinesis;cytoskeleton organization;developmental process;Golgi organization;macromolecule metabolic process;macromolecule modification;metabolic process;organelle organization;primary metabolic process;protein metabolic process;protein modification by small protein conjugation or removal;protein modification process;proteolysis;proteolysis involved in cellular protein catabolic process;regulation of cell cycle;regulation of mitotic cell cycle;regulation of organelle organization;response to chemical stimulus;response to stimulus;response to stress;signal transduction;viral reproduction	cell part;centrosome;cytoplasm;cytosol;Golgi apparatus;intracellular membrane-bounded organelle;intracellular non-membrane-bounded organelle;intracellular organelle;macromolecular complex;microtubule organizing center;nucleoplasm;nucleus;organelle;protein complex;ubiquitin ligase complex	+	siNT_siRBM39	212	21	2.92244	0.000267731	3.32462	0.00253498	0.568742	6.85699	18.4525	18.4951	18.5717	18.2207	17.8233	17.8156	17.8621	17.9641	18.1391	18.2611	17.8735	18.2967	18.0765	16.4594	15.9133	17.0783	18.2249	18.1708	18.2303	18.1782
	1.88163	-0.157608	P36269	GGT5_HUMAN	GGT5	Color2 [A=255, R=169, G=169, B=169]	1	4		+	amine metabolic process;biosynthetic process;cellular alkene metabolic process;cellular amino acid metabolic process;cellular ketone metabolic process;cellular lipid metabolic process;cellular metabolic process;cellular nitrogen compound metabolic process;cellular process;lipid metabolic process;metabolic process;nitrogen compound metabolic process;organic acid metabolic process;peptide metabolic process;primary metabolic process;response to stimulus;response to stress;small molecule metabolic process;sulfur compound metabolic process	cell part;membrane;plasma membrane	+	siNT_siRBM39	97	11	12.0993	0	1.88163	0.0246275	-0.157608	-3.48058	20.5491	20.696	20.5173	20.5173	20.7084	20.7412	20.6972	20.7633	20.2866	20.7211	20.6208	20.4161	20.1472	20.381	20.3069	20.1276	18.4693	18.0367	18.4148	18.1812
	0.775047	-0.111001	Q2TAY7	SMU1_HUMAN	SMU1	Color2 [A=255, R=169, G=169, B=169]	1	4		+		cell part;cytoplasm;intracellular membrane-bounded organelle;intracellular organelle;nucleus;organelle			155	13	2.48775	0.000645096	0.775047	0.204536	-0.111001	-1.56828	20.4519	20.604	20.5699	20.5563	20.689	20.6474	20.7962	20.4935	20.3918	20.4753	20.1772	20.3355	20.1274	20.1216	20.2128	20.5147	20.2825	20.3394	20.5335	20.4641
	2.95356	0.42644	Q96RK0	CIC_HUMAN	CIC	Color2 [A=255, R=169, G=169, B=169]	1	4		+	anatomical structure development;biological regulation;biosynthetic process;cellular metabolic process;cellular nitrogen compound metabolic process;cellular process;developmental process;macromolecule metabolic process;metabolic process;nitrogen compound metabolic process;nucleobase-containing compound metabolic process;primary metabolic process;RNA metabolic process	cell part;intracellular membrane-bounded organelle;intracellular organelle;nucleus;organelle	+	siNT_siRBM39	107	12	2.46333	0.000678661	2.95356	0.00395887	0.42644	5.83809	18.4672	18.7042	18.6639	18.5557	18.1384	18.2866	18.0534	18.2068	18.7902	19.0905	19.1037	18.6485	19.5071	19.2226	19.0876	18.2843	18.7575	18.7239	18.7314	18.718
	0.832081	0.091989	P35637	FUS_HUMAN	FUS	Color2 [A=255, R=169, G=169, B=169]	1	4		+	cellular metabolic process;cellular nitrogen compound metabolic process;cellular process;macromolecule metabolic process;metabolic process;mRNA metabolic process;mRNA processing;nitrogen compound metabolic process;nucleobase-containing compound metabolic process;primary metabolic process;RNA metabolic process;RNA processing;RNA splicing	cell part;cytoplasm;intracellular membrane-bounded organelle;intracellular organelle;nucleoplasm;nucleus;organelle			175	10	6.29462	0	0.832081	0.181619	0.091989	1.66383	21.1569	21.3435	21.2413	21.3834	21.2255	21.1362	21.2206	21.1749	21.5336	21.754	21.5316	21.5719	21.7715	21.7267	21.6801	21.5499	21.7689	21.702	21.6525	21.6244
	0.275053	0.0722399	Q9UHB9	SRP68_HUMAN	SRP68	Color2 [A=255, R=169, G=169, B=169]	1	4		+	biosynthetic process;cellular metabolic process;cellular process;establishment of localization;macromolecule metabolic process;metabolic process;primary metabolic process;protein metabolic process;protein targeting;protein transport;response to chemical stimulus;response to drug;response to stimulus;translation;transport	cell part;cytoplasm;cytosol;endoplasmic reticulum;intracellular membrane-bounded organelle;intracellular non-membrane-bounded organelle;intracellular organelle;macromolecular complex;nucleolus;organelle;ribonucleoprotein complex;ribosome;signal recognition particle			275	26	4.44638	2.33161e-05	0.275053	0.585292	0.0722399	0.664909	19.6282	19.6689	19.6489	19.9552	19.7692	19.7104	19.7051	19.4275	19.9389	20.2356	19.7318	19.6677	19.4538	19.4301	19.3052	19.0644	20.1876	20.3491	20.1861	20.2348
	0.465885	0.282053	Q5THJ4	VP13D_HUMAN	VPS13D	Color2 [A=255, R=169, G=169, B=169]	1	4		+	biological regulation;cellular process;establishment of localization;protein targeting;protein transport;transport;vacuolar transport	cell part;extracellular organelle;intracellular;organelle;vesicle			81	9	3.47664	8.99054e-05	0.465885	0.390034	0.282053	1.03152	19.0623	18.3803	17.8745	18.0239	17.8565	18.1297	18.1662	18.0603	17.3362	17.4073	17.5351	17.4797	16.5648	16.9529	16.8359	17.6626	17.8925	17.8109	17.9595	17.7362
	0.511627	-0.0992746	Q6ZMI0	PPR21_HUMAN	PPP1R21	Color2 [A=255, R=169, G=169, B=169]	1	4		+		cell part;membrane			135	15	1.78564	0.00330677	0.511627	0.356259	-0.0992746	-1.11408	18.1588	18.4801	18.4146	18.3994	18.586	18.3212	18.4874	18.4555	18.3083	18.8679	18.631	18.3518	18.4346	17.9918	17.6933	17.8805	18.4534	18.4157	18.3154	18.4875
	2.51028	0.322728	Q8N556	AFAP1_HUMAN	AFAP1	Color2 [A=255, R=169, G=169, B=169]	1	4		+	biological regulation;regulation of organelle organization	cell part;cytoplasm;cytoskeleton;intracellular non-membrane-bounded organelle;intracellular organelle;organelle	+	siNT_siRBM39	86	10	2.3493	0.000872519	2.51028	0.00796727	0.322728	4.77193	19.4889	19.7399	19.7204	19.5531	19.3153	19.2345	19.2957	19.366	19.3816	19.6787	19.2902	19.2316	19.5182	19.7591	19.6182	19.5582	19.5858	19.548	19.6352	19.5395
	0.872215	0.0789962	P07741	APT_HUMAN	APRT	Color2 [A=255, R=169, G=169, B=169]	1	4		+	behavior;biological regulation;biosynthetic process;cellular aromatic compound metabolic process;cellular metabolic compound salvage;cellular metabolic process;cellular nitrogen compound metabolic process;cellular process;establishment of localization;heterocycle metabolic process;metabolic process;multicellular organismal process;nitrogen compound metabolic process;nucleobase-containing compound metabolic process;nucleobase-containing small molecule metabolic process;nucleotide metabolic process;pigment metabolic process;primary metabolic process;purine-containing compound salvage;regulation of body fluid levels;response to chemical stimulus;response to endogenous stimulus;response to stimulus;secretion;small molecule metabolic process;transport	cell part;cytoplasm;cytosol;extracellular organelle;nucleoplasm;organelle;vesicle			101	9	3.27937	0.000126664	0.872215	0.166613	0.0789962	1.73078	21.2737	21.3953	21.3128	21.2332	21.1398	21.2469	21.2782	21.2342	21.3821	21.2	21.5454	21.4098	21.0251	21.1621	21.0444	20.9168	21.438	21.3283	21.372	21.309
	2.16135	0.189505	O43432	IF4G3_HUMAN	EIF4G3	Color2 [A=255, R=169, G=169, B=169]	1	4		+	biological regulation;cellular process;regulation of translation;response to chemical stimulus;response to stimulus;signal transduction;viral reproduction	cell part;cytosol;macromolecular complex;protein complex	+	siNT_siRBM39	294	30	3.00495	0.000227446	2.16135	0.014229	0.189505	4.02789	18.8637	18.9648	18.8636	18.9591	18.7684	18.7218	18.7849	18.6182	19.1003	19.2255	19.0242	18.9116	18.9013	18.5933	18.6253	18.4466	18.7233	18.7685	18.8659	18.8396
	0.241039	-0.0687275	Q9HCM3	K1549_HUMAN	KIAA1549	Color2 [A=255, R=169, G=169, B=169]	1	4		+		cell part			22	3	7.01057	0	0.241039	0.628112	-0.0687275	-0.59423	18.7422	18.975	18.8887	19.0564	18.719	19.0989	18.9838	19.1355	19.022	18.9486	18.9734	18.7712	19.0914	18.9454	19.1898	19.1939	18.1728	17.9368	17.7585	17.6776
+	2.35417	1.10742	Q8IVU3	HERC6_HUMAN	HERC6	Color2 [A=255, R=255, G=0, B=255]	9	4	+	+	cell differentiation;cellular metabolic process;cellular process;developmental process;macromolecule metabolic process;macromolecule modification;metabolic process;primary metabolic process;protein metabolic process;protein modification by small protein conjugation or removal;protein modification process	cell part;cytoplasm;cytosol;intracellular membrane-bounded organelle;intracellular organelle;nucleus;organelle	+	siNT_siRBM39	81	12	8.29873	0	2.35417	0.011453	1.10742	4.42977	17.8225	17.8702	18.0403	18.3377	17.5636	16.795	16.6076	16.6747	18.08	18.4823	18.5928	18.3146	17.0931	16.2001	17.4292	16.3141	20.3179	20.1879	20.2884	20.1811
	2.95952	0.496927	Q15075	EEA1_HUMAN	EEA1	Color2 [A=255, R=169, G=169, B=169]	1	4		+	cellular component organization;cellular membrane organization;cellular process;endocytosis;endosome transport;establishment of localization;membrane fusion;membrane invagination;membrane organization;organelle fusion;organelle organization;transport;vesicle organization;vesicle-mediated transport	cell part;cell projection;cytoplasm;cytosol;endosome;extracellular organelle;intracellular membrane-bounded organelle;intracellular organelle;macromolecular complex;membrane;neuron projection;organelle;protein complex;vesicle	+	siNT_siRBM39	592	54	6.06228	0	2.95952	0.004	0.496927	5.85348	18.856	19.0689	19.0636	19.2302	18.645	18.4792	18.521	18.5859	19.4659	19.8177	19.4557	19.2627	20.3188	19.9837	19.8717	19.5716	19.344	19.3693	19.1668	19.1859
	0.17819	0.0367265	Q9P2E9	RRBP1_HUMAN	RRBP1	Color2 [A=255, R=169, G=169, B=169]	1	4		+	biosynthetic process;cell differentiation;cellular metabolic process;cellular process;developmental process;establishment of localization;macromolecule metabolic process;metabolic process;primary metabolic process;protein metabolic process;protein transport;translation;transport	cell part;endoplasmic reticulum;intracellular membrane-bounded organelle;intracellular non-membrane-bounded organelle;intracellular organelle;macromolecular complex;membrane;organelle;ribonucleoprotein complex;ribosome			598	43	1.58907	0.00549436	0.17819	0.710955	0.0367265	0.457438	20.0195	20.2064	20.1839	20.3796	20.1646	20.0691	20.2007	20.2081	20.3932	20.5019	20.259	20.0486	20.5502	20.3372	20.1483	20.1001	20.5771	20.6735	20.4274	20.4884
	1.23204	0.113368	O14744	ANM5_HUMAN	PRMT5	Color2 [A=255, R=169, G=169, B=169]	1	4		+	biological regulation;biosynthetic process;cell activation;cell proliferation;cellular component assembly;cellular component organization;cellular macromolecular complex assembly;cellular metabolic process;cellular nitrogen compound metabolic process;cellular process;chromatin modification;chromatin organization;chromosome organization;histone modification;macromolecular complex assembly;macromolecule metabolic process;macromolecule modification;metabolic process;nitrogen compound metabolic process;nucleobase-containing compound metabolic process;one-carbon metabolic process;organelle organization;peptidyl-amino acid modification;primary metabolic process;protein alkylation;protein metabolic process;protein modification process;regulation of cell cycle;regulation of mitotic cell cycle;regulation of organelle organization;rhythmic process;ribonucleoprotein complex assembly;RNA metabolic process;small molecule metabolic process	cell part;cytoplasm;cytosol;intracellular membrane-bounded organelle;intracellular organelle;macromolecular complex;nucleoplasm;nucleus;organelle;protein complex			235	22	3.14115	0.000163624	1.23204	0.0808887	0.113368	2.3304	20.764	20.9351	20.8565	20.7705	20.641	20.7217	20.761	20.749	20.8502	20.9173	20.9365	20.8175	19.7974	20.4085	20.4796	20.4848	20.7544	20.7865	20.7975	20.7011
	1.27993	-0.206557	Q9NQG6	MID51_HUMAN	MIEF1	Color2 [A=255, R=169, G=169, B=169]	1	4		+	biological regulation;cellular component organization;cellular process;mitochondrion organization;organelle fission;organelle organization;regulation of organelle organization;regulation of transport	cell part;intracellular membrane-bounded organelle;intracellular organelle;membrane;mitochondrion;organelle			48	6	2.28444	0.00102708	1.27993	0.0743796	-0.206557	-2.41118	18.7662	18.9403	19.0466	18.9352	18.9599	19.1047	19.216	19.2339	19.1065	18.4951	18.9387	18.6798	18.9758	19.0664	19.1268	19.1009	18.5234	18.7078	18.6954	18.7841
	3.23981	-0.491343	P04114	APOB_HUMAN	APOB	Color2 [A=255, R=169, G=169, B=169]	1	4		+	alcohol metabolic process;anatomical structure development;anatomical structure morphogenesis;biological regulation;biosynthetic process;catabolic process;cell motility;cellular component assembly;cellular component movement;cellular component organization;cellular lipid metabolic process;cellular membrane organization;cellular metabolic process;cellular process;coagulation;detection of stimulus;developmental process;embryo development;endocytosis;establishment of localization;glycerol ether metabolic process;homeostatic process;immune system process;lipid metabolic process;lipid transport;locomotion;macromolecular complex assembly;macromolecule metabolic process;membrane invagination;membrane organization;metabolic process;multicellular organismal process;multi-organism process;post-embryonic development;primary metabolic process;protein transport;regulation of body fluid levels;response to abiotic stimulus;response to biotic stimulus;response to chemical stimulus;response to endogenous stimulus;response to external stimulus;response to stimulus;signal transduction;small molecule metabolic process;transport;vesicle-mediated transport	cell body;cell part;cytoplasm;cytoskeleton;cytosol;endosome;extracellular organelle;extracellular region;extracellular space;Golgi apparatus;intracellular membrane-bounded organelle;intracellular non-membrane-bounded organelle;intracellular organelle;macromolecular complex;membrane;neuronal cell body;organelle;plasma membrane;vesicle	+	siNT_siRBM39	142	14	5.71464	0	3.23981	0.00263704	-0.491343	-6.61274	20.0862	20.2081	20.2578	20.3717	20.6401	20.7859	20.6501	20.813	20.7518	20.4587	20.6015	20.5622	21.3191	20.9373	20.7303	20.7691	20.0193	20.0756	19.9448	20.0449
	0.522557	0.106502	Q9UPN4	CP131_HUMAN	CEP131	Color2 [A=255, R=169, G=169, B=169]	1	4		+	biological regulation;cell cycle;cell differentiation;cellular component movement;cellular component organization;cellular process;cytoskeleton-dependent intracellular transport;developmental process;establishment of localization;mitotic cell cycle;multicellular organismal development;multicellular organismal process;organelle organization;regulation of cell cycle;regulation of organelle organization;regulation of transport;transport	cell part;cell projection;centrosome;cytoplasmic membrane-bounded vesicle;cytoskeleton;cytosol;intracellular membrane-bounded organelle;intracellular non-membrane-bounded organelle;intracellular organelle;membrane;microtubule organizing center;nucleoplasm;nucleus;organelle;vesicle			203	23	3.10791	0.00017559	0.522557	0.348619	0.106502	1.13358	17.6583	17.8034	18.0105	18.0548	17.7642	17.7835	17.8163	17.737	18.0919	18.3164	18.0957	17.9406	17.8789	17.5479	17.3299	17.081	17.4574	17.4703	17.5095	17.5025
	0.33565	-0.526278	P19827	ITIH1_HUMAN	ITIH1	Color2 [A=255, R=169, G=169, B=169]	1	4		+	amine metabolic process;carbohydrate metabolic process;macromolecule metabolic process;metabolic process;nitrogen compound metabolic process;polysaccharide metabolic process;primary metabolic process	extracellular organelle;extracellular region;organelle;vesicle			21	2	1.94623	0.00220825	NaN	1	0	NaN	16.6475	17.5501	16.5696	14.4655	16.5548	17.2419	16.8157	16.7254	17.1411	17.0396	17.1504	16.6664	16.9195	19.2393	18.9536	19.0395	16.8992	16.8559	16.7429	16.5775
	2.47579	0.106402	Q7Z3J2	VP35L_HUMAN	VPS35L	Color2 [A=255, R=169, G=169, B=169]	1	4		+	cellular process;establishment of localization;Golgi vesicle transport;protein transport;transport;vesicle-mediated transport	cell part;endosome;intracellular membrane-bounded organelle;intracellular organelle;organelle	+	siNT_siRBM39	243	29	7.27286	0	2.47579	0.00846154	0.106402	4.69496	19.2278	19.1876	19.23	19.2886	19.141	19.105	19.1427	19.1197	19.1868	19.1746	18.8148	19.0582	18.352	18.4947	18.4363	18.5539	19.1041	19.2658	19.3549	19.2616
	0.148661	-0.0231323	Q9BY89	K1671_HUMAN	KIAA1671	Color2 [A=255, R=169, G=169, B=169]	1	4		+					206	24	6.28423	0	0.148661	0.752902	-0.0231323	-0.389818	18.3476	18.3303	18.2384	18.1946	18.2216	18.2387	18.3168	18.4263	18.5659	18.4818	18.5858	18.2579	18.2651	18.0018	18.1369	17.7927	17.5785	17.5339	17.6527	17.5006
	0.593391	-0.0380354	Q06323	PSME1_HUMAN	PSME1	Color2 [A=255, R=169, G=169, B=169]	1	4		+	biological regulation;catabolic process;cell cycle;cell death;cellular metabolic process;cellular nitrogen compound metabolic process;cellular process;death;immune system process;macromolecule metabolic process;macromolecule modification;metabolic process;mitotic cell cycle;nitrogen compound metabolic process;primary metabolic process;protein metabolic process;protein modification by small protein conjugation or removal;protein modification process;proteolysis;proteolysis involved in cellular protein catabolic process;regulation of cell cycle;regulation of protein modification process;response to DNA damage stimulus;response to stimulus;response to stress;signal transduction;small molecule metabolic process;viral reproduction	cell part;cytoplasm;cytosol;extracellular organelle;macromolecular complex;nucleoplasm;organelle;proteasome complex;protein complex;vesicle			250	16	4.11991	3.8814e-05	0.593391	0.298708	-0.0380354	-1.25827	22.2581	22.3382	22.3493	22.3651	22.3642	22.3829	22.3147	22.401	22.5124	22.592	22.3932	22.2746	21.9414	22.0815	22.198	22.0098	22.1967	22.1547	22.1784	22.0744
	3.00914	-0.48609	Q15652	JHD2C_HUMAN	JMJD1C	Color2 [A=255, R=169, G=169, B=169]	1	4		+	biological regulation;biosynthetic process;cellular component organization;cellular metabolic process;cellular nitrogen compound metabolic process;cellular process;chromatin modification;chromatin organization;chromosome organization;coagulation;macromolecule metabolic process;metabolic process;multicellular organismal process;nitrogen compound metabolic process;nucleobase-containing compound metabolic process;organelle organization;primary metabolic process;regulation of body fluid levels;RNA metabolic process	cell part;intracellular;nucleoplasm	+	siNT_siRBM39	163	16	6.613	0	3.00914	0.00382369	-0.48609	-5.98279	16.8355	17.1399	16.9818	16.7818	17.4088	17.3943	17.4473	17.4329	17.1847	17.2149	17.02	17.0966	17.853	17.8675	17.781	17.6341	17.3603	17.3248	17.1225	17.1284
	1.05361	0.0900102	A6NKD9	CC85C_HUMAN	CCDC85C	Color2 [A=255, R=169, G=169, B=169]	1	4		+	anatomical structure development;developmental process				110	10	4.74261	1.49477e-05	1.05361	0.115732	0.0900102	2.03225	19.1835	19.3335	19.2739	19.3394	19.1352	19.2208	19.2479	19.1665	19.1809	18.8591	19.2188	19.0422	19.2825	19.3102	19.2774	18.875	18.7001	18.492	18.6478	18.5526
	0.034697	0.00770426	Q9HA77	SYCM_HUMAN	CARS2	Color2 [A=255, R=169, G=169, B=169]	1	4		+	amine metabolic process;cellular amino acid metabolic process;cellular ketone metabolic process;cellular metabolic process;cellular nitrogen compound metabolic process;cellular process;macromolecule metabolic process;metabolic process;nitrogen compound metabolic process;nucleobase-containing compound metabolic process;organic acid metabolic process;primary metabolic process;RNA metabolic process;small molecule metabolic process;tRNA aminoacylation for protein translation;tRNA metabolic process	cell part;cytosol			83	10	4.0971	4.04901e-05	0.034697	0.935589	0.00770426	0.100508	19.4741	19.7066	19.7104	19.6805	19.5615	19.599	19.5922	19.7881	20.0915	20.4108	20.3463	20.1598	19.9959	19.9997	19.9143	19.4007	19.5324	19.4768	19.4913	19.2902
	5.59625	0.493013	Q32P44	EMAL3_HUMAN	EML3	Color2 [A=255, R=169, G=169, B=169]	1	4		+		cell part;cytoplasm;macromolecular complex;protein complex	+	siNT_siRBM39	162	18	3.06693	0.000193591	5.59625	0.00461538	0.493013	17.1295	19.0458	19.1639	19.0986	19.1357	18.5891	18.6197	18.6531	18.61	19.2031	19.2382	19.1513	19.1561	19.1342	18.2288	18.0687	17.952	18.9377	18.9641	18.9706	18.9579
	0.0485901	0.00792122	Q14195	DPYL3_HUMAN	DPYSL3	Color2 [A=255, R=169, G=169, B=169]	1	4		+	biological regulation;cellular component assembly;cellular component organization;cellular process;cytoskeleton organization;locomotion;macromolecular complex assembly;organelle organization;protein complex assembly;response to chemical stimulus;response to external stimulus;response to stimulus;response to stress	cell body;cell part;cell projection;cytoplasmic membrane-bounded vesicle;cytosol;extracellular space;intracellular membrane-bounded organelle;intracellular organelle;macromolecular complex;organelle;protein complex;site of polarized growth;vesicle			265	20	3.47336	8.97638e-05	0.0485901	0.914926	0.00792122	0.138801	19.5389	19.7177	19.6587	19.7474	19.5789	19.6484	19.6607	19.7431	19.5009	19.8129	19.4518	19.3876	19.5175	19.2152	19.1128	19.0272	19.8321	19.8635	19.8152	19.7335
	0.136163	-0.0262403	Q16555	DPYL2_HUMAN	DPYSL2	Color2 [A=255, R=169, G=169, B=169]	1	4		+	anatomical structure development;biological regulation;cellular component organization;cellular membrane organization;cellular metabolic process;cellular nitrogen compound metabolic process;cellular process;cytoskeleton organization;developmental process;endocytosis;establishment of localization;locomotion;membrane invagination;membrane organization;metabolic process;nitrogen compound metabolic process;nucleobase-containing compound metabolic process;organelle organization;primary metabolic process;regulation of transport;response to chemical stimulus;response to drug;response to endogenous stimulus;response to external stimulus;response to stimulus;signal transduction;transport;vesicle-mediated transport	cell body;cell part;cell projection;cytoskeleton;cytosol;extracellular organelle;intracellular membrane-bounded organelle;intracellular non-membrane-bounded organelle;intracellular organelle;macromolecular complex;membrane;mitochondrion;neuron projection;neuronal cell body;organelle;protein complex;site of polarized growth;vesicle			351	26	2.29317	0.00100562	0.136163	0.771471	-0.0262403	-0.360443	21.5767	21.7248	21.8381	21.8943	21.8404	21.7492	21.78	21.7693	21.8801	22.1054	21.5418	21.7864	21.3666	21.6148	21.5761	21.5048	21.4762	21.5052	21.5071	21.4788
	1.28979	-0.171257	Q8IVF2	AHNK2_HUMAN	AHNAK2	Color2 [A=255, R=169, G=169, B=169]	1	4		+		cell part;cytoplasm;intracellular membrane-bounded organelle;intracellular organelle;membrane;nucleus;organelle;plasma membrane			1303	138	10.2657	0	1.28979	0.0730074	-0.171257	-2.42786	19.2842	19.4956	19.5319	19.5509	19.6443	19.6098	19.5655	19.7282	20.1971	20.5794	20.1358	20.0779	20.232	20.0426	19.8817	19.6354	17.9878	18.0393	17.9209	17.8824
	1.47891	-0.225096	Q9NP79	VTA1_HUMAN	VTA1	Color2 [A=255, R=169, G=169, B=169]	1	4		+	cellular component organization;cellular process;endosome transport;establishment of localization;membrane organization;protein transport;transport;vesicle-mediated transport;viral reproduction	cell part;cytosol;extracellular organelle;membrane;organelle;vesicle	+	siNT_siRBM39	69	8	2.28134	0.0010408	1.47891	0.0495871	-0.225096	-2.75217	20.6184	20.7961	20.8823	21.0012	21.0792	21.0655	21.0377	21.0161	21.193	21.225	20.976	20.9415	21.2419	21.1991	21.2136	20.9049	21.2778	21.2412	21.1763	21.169
	1.91317	-0.208045	P20248	CCNA2_HUMAN	CCNA2	Color2 [A=255, R=169, G=169, B=169]	1	4		+	anatomical structure morphogenesis;biological regulation;cell cycle;cell division;cellular component organization;cellular process;developmental process;mitosis;mitotic cell cycle;nuclear division;organelle fission;organelle organization;regulation of cell cycle;regulation of mitotic cell cycle;regulation of protein modification process;response to chemical stimulus;response to DNA damage stimulus;response to endogenous stimulus;response to stimulus;response to stress;signal transduction;viral reproduction	cell part;cytoplasm;intracellular membrane-bounded organelle;intracellular organelle;nucleoplasm;nucleus;organelle	+	siNT_siRBM39	76	9	1.54332	0.00617669	1.91317	0.0223602	-0.208045	-3.54038	19.0997	19.2762	19.2861	19.1338	19.3355	19.4271	19.3739	19.4916	19.2489	19.6008	19.4207	19.1142	19.5508	19.0066	19.4321	19.442	19.6063	19.6388	19.6418	19.5398
	1.02211	0.184215	Q86UK7	ZN598_HUMAN	ZNF598	Color2 [A=255, R=169, G=169, B=169]	1	4		+					193	22	1.38658	0.00938034	1.02211	0.123612	0.184215	1.9799	18.3003	18.6944	18.5653	18.4384	18.2512	18.3987	18.3646	18.2472	18.643	19.2599	18.811	18.4715	18.7001	18.2652	18.2765	17.8468	18.5551	18.6244	18.5716	18.5188
	0.637307	0.105162	P46019	KPB2_HUMAN	PHKA2	Color2 [A=255, R=169, G=169, B=169]	1	4		+	alcohol metabolic process;carbohydrate metabolic process;catabolic process;cellular metabolic process;cellular process;energy reserve metabolic process;generation of precursor metabolites and energy;macromolecule metabolic process;macromolecule modification;metabolic process;phosphorus metabolic process;polysaccharide metabolic process;primary metabolic process;protein metabolic process;protein modification process;protein phosphorylation;small molecule metabolic process	cell part;cytosol;macromolecular complex;membrane;plasma membrane;protein complex			188	20	4.44478	2.32558e-05	0.637307	0.274273	0.105162	1.3343	18.5352	18.4723	18.4753	18.7267	18.5495	18.4766	18.4572	18.3056	18.5279	18.4015	18.8278	18.1864	17.9565	17.7189	17.6074	17.9071	18.3899	18.6167	18.6073	18.6359
	0.42274	0.0438104	P34897	GLYM_HUMAN	SHMT2	Color2 [A=255, R=169, G=169, B=169]	1	4		+	amine metabolic process;biological regulation;biosynthetic process;cellular amino acid metabolic process;cellular aromatic compound metabolic process;cellular component assembly;cellular component organization;cellular ketone metabolic process;cellular metabolic process;cellular nitrogen compound metabolic process;cellular process;cofactor metabolic process;heterocycle metabolic process;macromolecular complex assembly;metabolic process;nitrogen compound metabolic process;one-carbon metabolic process;organic acid metabolic process;primary metabolic process;protein complex assembly;small molecule metabolic process	cell part;cytoskeleton;extracellular organelle;intracellular membrane-bounded organelle;intracellular non-membrane-bounded organelle;intracellular organelle;membrane;mitochondrion;organelle;vesicle			438	29	5.08805	0	0.42274	0.427771	0.0438104	0.952122	20.7705	20.8889	20.9064	20.9566	20.7818	20.8318	20.8978	20.8358	20.8599	20.9497	20.7984	20.8618	20.7947	20.7256	20.5441	20.5588	21.0597	21.146	21.1822	21.1949
	0.188587	0.036365	Q12788	TBL3_HUMAN	TBL3	Color2 [A=255, R=169, G=169, B=169]	1	4		+	biological regulation;cellular metabolic process;cellular nitrogen compound metabolic process;cellular process;macromolecule metabolic process;metabolic process;nitrogen compound metabolic process;nucleobase-containing compound metabolic process;primary metabolic process;response to stimulus;RNA metabolic process;RNA processing;rRNA processing;signal transduction	cell part;intracellular membrane-bounded organelle;intracellular non-membrane-bounded organelle;intracellular organelle;macromolecular complex;nucleolus;nucleus;organelle;preribosome;protein complex;ribonucleoprotein complex			202	24	2.72514	0.000407139	0.188587	0.697497	0.036365	0.480696	19.6466	19.8278	19.8707	19.9768	19.8605	19.7096	19.7961	19.8102	20.0387	20.1475	19.9227	19.7936	19.6679	19.7539	19.6193	19.5697	19.8985	20.113	20.046	20.0235
	0.260792	-0.0519762	Q92879	CELF1_HUMAN	CELF1	Color2 [A=255, R=169, G=169, B=169]	1	4		+	anatomical structure development;biological regulation;cell development;cellular component assembly;cellular component organization;cellular macromolecular complex assembly;cellular metabolic process;cellular nitrogen compound metabolic process;cellular process;developmental process;embryo development;gene silencing;macromolecular complex assembly;macromolecule metabolic process;metabolic process;mRNA metabolic process;mRNA processing;nitrogen compound metabolic process;nucleobase-containing compound metabolic process;primary metabolic process;regulation of gene expression, epigenetic;regulation of translation;ribonucleoprotein complex assembly;RNA metabolic process;RNA processing	cell part;cytoplasm;intracellular membrane-bounded organelle;intracellular organelle;macromolecular complex;membrane;nucleoplasm;nucleus;organelle;ribonucleoprotein complex			93	8	4.69205	1.74927e-05	0.260792	0.603927	-0.0519762	-0.63553	19.8157	20.0559	20.0696	19.9752	19.9911	20.0618	20.1715	19.8999	19.9196	20.2413	19.7349	19.6601	19.7496	19.1273	19.413	19.3225	20.3658	20.4197	20.5215	20.4915
	0.0376109	-0.0098176	P52815	RM12_HUMAN	MRPL12	Color2 [A=255, R=169, G=169, B=169]	1	4		+	biological regulation;biosynthetic process;cellular component disassembly;cellular component organization;cellular metabolic process;cellular nitrogen compound metabolic process;cellular process;macromolecule metabolic process;metabolic process;mitochondrial translation;mitochondrion organization;nitrogen compound metabolic process;nucleobase-containing compound metabolic process;organelle organization;primary metabolic process;protein metabolic process;RNA metabolic process;translation;translational elongation;translational initiation	cell part;intracellular membrane-bounded organelle;intracellular organelle;macromolecular complex;membrane;mitochondrion;organelle;ribonucleoprotein complex			58	4	1.90059	0.0024778	0.0376109	0.930781	-0.0098176	-0.108625	21.0889	21.2623	21.4415	21.3836	21.2186	21.3595	21.234	21.4034	21.6389	22.0596	21.5332	21.6408	21.6523	21.933	21.8445	21.1245	21.8849	21.8019	21.8414	21.5992
	1.67544	0.354568	Q96FS4	SIPA1_HUMAN	SIPA1	Color2 [A=255, R=169, G=169, B=169]	1	4		+	biological regulation;cell communication;cell proliferation;cellular component organization;cellular process;cytoskeleton organization;organelle organization;regulation of cell cycle;response to abiotic stimulus;response to chemical stimulus;response to external stimulus;response to extracellular stimulus;response to stimulus;response to stress;signal transduction	cell part;cytoplasmic membrane-bounded vesicle;cytosol;Golgi apparatus;intracellular membrane-bounded organelle;intracellular non-membrane-bounded organelle;intracellular organelle;macromolecular complex;membrane;nucleolus;nucleus;organelle;plasma membrane;protein complex;vesicle	+	siNT_siRBM39	184	19	2.62635	0.000494105	1.67544	0.0353079	0.354568	3.10012	18.6069	19.1134	18.8764	18.7504	18.5319	18.3975	18.4352	18.5642	18.7288	18.8726	17.7635	18.6165	18.0013	17.8849	17.4514	17.9755	18.3748	18.5143	18.6876	18.3574
	1.2987	-0.28496	Q92922	SMRC1_HUMAN	SMARCC1	Color2 [A=255, R=169, G=169, B=169]	1	4		+	anatomical structure development;anatomical structure morphogenesis;biological regulation;biosynthetic process;cellular component disassembly;cellular component organization;cellular metabolic process;cellular nitrogen compound metabolic process;cellular process;chromatin modification;chromatin organization;chromosome organization;developmental process;macromolecule metabolic process;metabolic process;nitrogen compound metabolic process;nucleobase-containing compound metabolic process;organelle organization;primary metabolic process;response to chemical stimulus;response to endogenous stimulus;response to stimulus;RNA metabolic process;signal transduction	cell part;chromatin remodeling complex;chromosome;intracellular non-membrane-bounded organelle;intracellular organelle;macromolecular complex;nucleoplasm;organelle;protein complex			186	16	3.19607	0.000145429	1.2987	0.0718834	-0.28496	-2.44297	18.6882	19.1007	19.0974	19.0367	19.285	19.1443	19.2022	19.4313	19.2056	19.28	19.4278	19.0713	19.1579	19.5011	19.1861	19.3931	18.7209	18.8468	18.7838	18.8509
	1.46796	-0.179597	Q96CW5	GCP3_HUMAN	TUBGCP3	Color2 [A=255, R=169, G=169, B=169]	1	4		+	cell cycle;cellular component organization;cellular process;cytoskeleton organization;mitotic cell cycle;organelle organization	cell part;centrosome;cytoplasm;cytosol;intracellular non-membrane-bounded organelle;intracellular organelle;macromolecular complex;membrane;microtubule organizing center;organelle;protein complex			206	24	2.84201	0.000318542	1.46796	0.0507498	-0.179597	-2.73314	18.8182	19.09	19.023	19.0427	19.2308	19.1541	19.1986	19.1088	18.8567	19.1464	18.7492	18.8933	18.7691	18.7998	18.6376	18.8279	18.6789	18.8861	18.9488	18.8429
	0.864376	0.0239468	P12081	HARS1_HUMAN	HARS1	Color2 [A=255, R=169, G=169, B=169]	1	4		+	amine metabolic process;biosynthetic process;cellular amino acid metabolic process;cellular component organization;cellular ketone metabolic process;cellular metabolic process;cellular nitrogen compound metabolic process;cellular process;macromolecule metabolic process;metabolic process;mitochondrial translation;mitochondrion organization;nitrogen compound metabolic process;nucleobase-containing compound metabolic process;organelle organization;organic acid metabolic process;primary metabolic process;protein metabolic process;RNA metabolic process;small molecule metabolic process;translation;tRNA aminoacylation for protein translation;tRNA metabolic process	cell part;cytoplasm;cytosol;intracellular membrane-bounded organelle;intracellular organelle;mitochondrion;organelle			304	21	5.79086	0	0.864376	0.169349	0.0239468	1.71772	21.2874	21.3193	21.304	21.2814	21.2829	21.242	21.2793	21.2921	21.1946	21.3415	21.0498	21.0575	20.8956	20.9288	21.0156	20.8957	21.4055	21.4168	21.428	21.3339
	1.59133	0.119256	Q9H0D6	XRN2_HUMAN	XRN2	Color2 [A=255, R=169, G=169, B=169]	1	4		+	biological regulation;biosynthetic process;catabolic process;cell growth;cellular metabolic process;cellular nitrogen compound metabolic process;cellular process;DNA metabolic process;growth;macromolecule metabolic process;metabolic process;mRNA metabolic process;mRNA processing;multicellular organismal process;nitrogen compound metabolic process;nucleobase-containing compound metabolic process;primary metabolic process;RNA catabolic process;RNA metabolic process;RNA processing;transcription termination, DNA-dependent	cell part;intracellular membrane-bounded organelle;intracellular non-membrane-bounded organelle;intracellular organelle;membrane;nucleolus;nucleus;organelle	+	siNT_siRBM39	455	38	2.80567	0.000345765	1.59133	0.039937	0.119256	2.94962	20.0486	20.1727	20.0557	20.1647	20.0093	19.9387	20.0423	19.9744	19.8719	20.1734	19.6707	19.7098	19.7854	19.8753	19.7888	19.8806	20.1205	20.2029	20.3	20.1774
	3.16761	0.599693	P78549	NTH_HUMAN	NTHL1	Color2 [A=255, R=169, G=169, B=169]	1	4		+	biological regulation;catabolic process;cellular metabolic process;cellular nitrogen compound metabolic process;cellular process;DNA metabolic process;DNA modification;DNA repair;heterocycle metabolic process;macromolecule metabolic process;macromolecule modification;metabolic process;nitrogen compound metabolic process;nucleobase-containing compound catabolic process;nucleobase-containing compound metabolic process;nucleobase-containing small molecule metabolic process;nucleotide metabolic process;primary metabolic process;response to DNA damage stimulus;response to stimulus;response to stress;small molecule metabolic process	cell part;intracellular membrane-bounded organelle;intracellular organelle;mitochondrion;nucleoplasm;nucleus;organelle	+	siNT_siRBM39	31	5	2.49511	0.000634035	3.16761	0.00366555	0.599693	6.41032	19.6912	20.136	19.9748	19.9655	19.3224	19.3135	19.3507	19.3821	19.778	19.6297	20.1328	19.8596	19.8808	19.1528	18.6871	19.0479	19.4237	19.3055	19.418	19.5056
	7.62739e-05	1.85966e-05	Q9NRV9	HEBP1_HUMAN	HEBP1	Color2 [A=255, R=169, G=169, B=169]	1	4		+	rhythmic process	cell part;cytosol;extracellular organelle;extracellular region;intracellular membrane-bounded organelle;intracellular organelle;mitochondrion;organelle;vesicle			113	10	4.15995	3.28407e-05	7.62739e-05	0.999685	1.85966e-05	0.000229418	20.0319	20.2532	20.3321	20.3632	20.3093	20.1877	20.2883	20.1951	20.2791	20.3631	19.9908	20.1549	19.8103	19.6414	19.5709	19.4096	20.0196	20.3725	20.1294	20.3902
	1.75071	0.269878	Q5PRF9	SMAG2_HUMAN	SAMD4B	Color2 [A=255, R=169, G=169, B=169]	1	4		+	biological regulation;biosynthetic process;cellular metabolic process;cellular nitrogen compound metabolic process;cellular process;macromolecule metabolic process;metabolic process;nitrogen compound metabolic process;nucleobase-containing compound metabolic process;primary metabolic process;RNA metabolic process	cell part;cytoplasm;intracellular membrane-bounded organelle;intracellular organelle;nucleus;organelle	+	siNT_siRBM39	133	15	1.85326	0.00277628	1.75071	0.030672	0.269878	3.237	18.506	18.6859	18.7005	18.6096	18.5057	18.4078	18.3379	18.1711	18.8044	18.9007	18.6657	18.5734	18.957	18.657	18.6363	17.9969	18.9455	18.8931	18.9709	18.9845
	2.175	-0.145777	P09601	HMOX1_HUMAN	HMOX1	Color2 [A=255, R=169, G=169, B=169]	1	4		+	anatomical structure formation involved in morphogenesis;biological regulation;catabolic process;cell communication;cell death;cell proliferation;cellular component assembly;cellular component organization;cellular homeostasis;cellular ion homeostasis;cellular metabolic process;cellular nitrogen compound metabolic process;cellular process;cofactor metabolic process;death;developmental process;establishment of localization;excretion;heterocycle metabolic process;homeostatic process;macromolecular complex assembly;metabolic process;multicellular organismal process;muscle adaptation;nitrogen compound metabolic process;pigment metabolic process;protein complex assembly;regulation of transport;response to abiotic stimulus;response to chemical stimulus;response to DNA damage stimulus;response to endogenous stimulus;response to external stimulus;response to extracellular stimulus;response to heat;response to oxidative stress;response to stimulus;response to stress;secretion;signal transduction;small molecule metabolic process;transmembrane transport;transport	cell part;cytosol;endoplasmic reticulum;extracellular space;intracellular membrane-bounded organelle;intracellular non-membrane-bounded organelle;intracellular organelle;membrane;nucleolus;nucleus;organelle	+	siNT_siRBM39	99	10	1.92614	0.00232002	2.175	0.0141027	-0.145777	-4.05563	19.7676	19.8098	19.7996	19.8992	20.0246	19.9331	19.9286	19.9731	19.9566	20.2533	19.8733	19.9389	20.0606	19.7638	19.7878	20.0285	19.6367	19.8032	19.6427	19.7164
	1.32113	-0.0964422	O75643	U520_HUMAN	SNRNP200	Color2 [A=255, R=169, G=169, B=169]	1	4		+	cell differentiation;cellular component assembly;cellular component organization;cellular macromolecular complex assembly;cellular metabolic process;cellular nitrogen compound metabolic process;cellular process;developmental process;macromolecular complex assembly;macromolecule metabolic process;metabolic process;mRNA metabolic process;mRNA processing;nitrogen compound metabolic process;nucleobase-containing compound metabolic process;primary metabolic process;ribonucleoprotein complex assembly;RNA metabolic process;RNA processing;RNA splicing	cell part;intracellular membrane-bounded organelle;intracellular organelle;macromolecular complex;membrane;nucleoplasm;nucleus;organelle;ribonucleoprotein complex;small nuclear ribonucleoprotein complex;spliceosomal complex			1049	92	2.0519	0.00171683	1.32113	0.0684568	-0.0964422	-2.48103	20.4967	20.5948	20.6326	20.6575	20.6808	20.7029	20.7299	20.6537	20.7127	20.9457	20.5208	20.6265	20.7013	20.4455	20.3892	20.4594	20.8076	20.842	20.8433	20.794
	1.28471	-0.119194	Q9BRX8	PXL2A_HUMAN	PRXL2A	Color2 [A=255, R=169, G=169, B=169]	1	4		+	biological regulation;metabolic process	cell part;cytoplasm;extracellular organelle;intracellular membrane-bounded organelle;intracellular organelle;mitochondrion;organelle;vesicle			103	11	3.08018	0.000189661	1.28471	0.0739078	-0.119194	-2.41927	21.082	20.8927	20.9973	20.9874	21.1644	21.1068	21.1402	21.0248	20.6084	20.8885	20.4736	20.5876	19.9817	20.3564	20.3731	20.9899	20.4087	20.3522	20.5752	20.5013
	2.88129	0.402516	Q99707	METH_HUMAN	MTR	Color2 [A=255, R=169, G=169, B=169]	1	4		+	amine metabolic process;anatomical structure development;biosynthetic process;cellular amino acid metabolic process;cellular aromatic compound metabolic process;cellular ketone metabolic process;cellular metabolic process;cellular nitrogen compound metabolic process;cellular process;cofactor metabolic process;developmental process;heterocycle metabolic process;metabolic process;nitrogen compound metabolic process;one-carbon metabolic process;organic acid metabolic process;primary metabolic process;small molecule metabolic process;sulfur compound metabolic process;vitamin metabolic process;xenobiotic metabolic process	cell part;cytoplasm;cytosol	+	siNT_siRBM39	215	24	8.60135	0	2.88129	0.00439329	0.402516	5.65384	19.1305	19.1964	19.349	19.4364	18.8871	18.9086	18.8588	18.8476	19.2698	19.504	19.4456	19.1424	18.3875	17.8191	17.9552	17.9729	19.5822	19.5965	19.6705	19.4992
	1.5005	-0.242396	Q12872	SFSWA_HUMAN	SFSWAP	Color2 [A=255, R=169, G=169, B=169]	1	4		+	biological regulation;biosynthetic process;cellular component assembly;cellular component organization;cellular macromolecular complex assembly;cellular metabolic process;cellular nitrogen compound metabolic process;cellular process;macromolecular complex assembly;macromolecule metabolic process;metabolic process;mRNA metabolic process;mRNA processing;nitrogen compound metabolic process;nucleobase-containing compound metabolic process;primary metabolic process;ribonucleoprotein complex assembly;RNA metabolic process;RNA processing	cell part;intracellular membrane-bounded organelle;intracellular organelle;nucleus;organelle	+	siNT_siRBM39	115	12	1.94444	0.00221615	1.5005	0.0476623	-0.242396	-2.7898	18.7355	18.973	18.9638	18.9728	19.0195	19.0902	19.1903	19.3148	18.9498	18.8487	18.9229	18.9179	19.0293	19.0527	19.245	19.2082	19.157	19.155	19.0253	18.9035
	0.679306	0.137909	Q15024	EXOS7_HUMAN	EXOSC7	Color2 [A=255, R=169, G=169, B=169]	1	4		+	catabolic process;cellular metabolic process;cellular nitrogen compound metabolic process;cellular process;macromolecule metabolic process;metabolic process;mRNA metabolic process;nitrogen compound metabolic process;nucleobase-containing compound metabolic process;primary metabolic process;RNA catabolic process;RNA metabolic process;RNA processing;rRNA processing	cell part;cytosol;exosome (RNase complex);intracellular membrane-bounded organelle;intracellular non-membrane-bounded organelle;intracellular organelle;macromolecular complex;nucleolus;nucleus;organelle;protein complex			72	7	2.73943	0.000398536	0.679306	0.251083	0.137909	1.40627	20.3922	20.354	20.2177	20.1408	20.171	20.2817	20.1862	19.9142	19.7077	20.2146	19.3347	19.6788	20.007	20.216	19.5746	20.1604	20.5132	20.5644	20.5071	20.6129
	1.2508	-0.0971932	P42684	ABL2_HUMAN	ABL2	Color2 [A=255, R=169, G=169, B=169]	1	4		+	anatomical structure morphogenesis;behavior;biological regulation;cell activation;cell communication;cell differentiation;cell maturation;cell motility;cellular component assembly;cellular component morphogenesis;cellular component movement;cellular component organization;cellular homeostasis;cellular ion homeostasis;cellular localization;cellular membrane organization;cellular metabolic process;cellular process;cytoskeleton organization;developmental maturation;developmental process;endocytosis;establishment of localization;homeostatic process;immune system process;localization;locomotion;macromolecule metabolic process;macromolecule modification;membrane invagination;membrane organization;metabolic process;multicellular organismal process;neurological system process;organelle organization;peptidyl-amino acid modification;phosphorus metabolic process;primary metabolic process;protein metabolic process;protein modification process;protein phosphorylation;regulation of organelle organization;regulation of transport;response to abiotic stimulus;response to chemical stimulus;response to external stimulus;response to extracellular stimulus;response to stimulus;response to stress;signal transduction;transport;vesicle-mediated transport	cell part;cell projection;cytoskeleton;cytosol;intracellular non-membrane-bounded organelle;intracellular organelle;neuron projection;organelle			174	21	4.38692	2.24159e-05	1.2508	0.0783448	-0.0971932	-2.36199	18.5266	18.664	18.595	18.6219	18.66	18.6625	18.6888	18.7849	19.0774	19.1097	19.0836	18.7682	19.8157	19.3616	19.3716	19.1124	19.0418	19.0744	18.897	18.7993
	0.275978	0.030755	P11172	UMPS_HUMAN	UMPS	Color2 [A=255, R=169, G=169, B=169]	1	4		+	biological regulation;biosynthetic process;cellular aromatic compound metabolic process;cellular metabolic process;cellular nitrogen compound metabolic process;cellular process;establishment of localization;heterocycle metabolic process;metabolic process;multicellular organismal process;multi-organism process;nitrogen compound metabolic process;nucleobase-containing compound metabolic process;nucleobase-containing small molecule metabolic process;nucleoside metabolic process;nucleotide metabolic process;primary metabolic process;regulation of body fluid levels;response to chemical stimulus;response to drug;response to stimulus;secretion;small molecule metabolic process;transport	cell part;cytoplasm;cytosol;intracellular membrane-bounded organelle;intracellular organelle;nucleus;organelle			253	23	3.23955	0.000134418	0.275978	0.584446	0.030755	0.666804	20.8688	20.9978	21.0305	20.9748	20.8855	21.0124	20.9589	20.8921	20.8666	20.9906	20.683	20.8725	19.6991	20.31	20.5259	20.5221	20.7213	20.7835	20.8253	20.7709
	0.346079	0.0602808	P41227	NAA10_HUMAN	NAA10	Color2 [A=255, R=169, G=169, B=169]	1	4		+	cellular component organization;cellular metabolic process;cellular nitrogen compound metabolic process;cellular process;DNA metabolic process;DNA packaging;macromolecule metabolic process;macromolecule modification;metabolic process;nitrogen compound metabolic process;nucleobase-containing compound metabolic process;peptidyl-amino acid modification;primary metabolic process;protein acylation;protein metabolic process;protein modification process	cell part;cytoplasm;intracellular;intracellular membrane-bounded organelle;intracellular non-membrane-bounded organelle;intracellular organelle;macromolecular complex;membrane;nucleolus;nucleus;organelle;protein acetyltransferase complex;protein complex;ribonucleoprotein complex;ribosome			172	15	1.71417	0.00398193	0.346079	0.505863	0.0602808	0.806491	19.2902	19.5889	19.4813	19.5677	19.3794	19.4958	19.4489	19.363	19.1997	19.9452	19.0842	19.2241	19.5879	19.2748	19.3003	19.1978	19.8496	19.8772	19.9096	19.7596
	0.507762	-0.069314	Q8NDH3	PEPL1_HUMAN	NPEPL1	Color2 [A=255, R=169, G=169, B=169]	1	4		+		cell part;cytoplasm;intracellular membrane-bounded organelle;intracellular organelle;nucleus;organelle			90	8	3.14241	0.000162437	0.507762	0.358392	-0.069314	-1.10716	18.713	18.7643	18.7206	18.6177	18.8262	18.8638	18.786	18.617	18.283	18.6443	18.8891	18.7917	19.1711	19.1436	19.0649	18.6841	19.2078	19.2256	19.5424	19.2223
	3.88045	-0.370304	Q3KQV9	UAP1L_HUMAN	UAP1L1	Color2 [A=255, R=169, G=169, B=169]	1	4		+			+	siNT_siRBM39	104	13	4.66637	1.72911e-05	3.88045	0.00144118	-0.370304	-8.64872	19.7367	19.7989	19.6768	19.6412	20.0476	20.0361	20.109	20.1419	19.6038	19.6462	19.3943	19.5999	19.9293	19.9642	19.8976	19.6385	19.8563	19.7478	19.827	19.779
	0.49521	-0.119263	A0A590UJG2;H3BPE1;H3BQK9	A0A590UJG2_HUMAN;H3BPE1_HUMAN;H3BQK9_HUMAN	MACF1	Color2 [A=255, R=169, G=169, B=169]	1	4		+	biological regulation;cellular process;regulation of cell cycle;response to stimulus;signal transduction	cell part;cytoskeleton;intracellular non-membrane-bounded organelle;intracellular organelle;organelle			13	2	2.09223	0.0015669	0.49521	0.367964	-0.119263	-1.08462	20.9584	20.9927	21.3709	21.1433	21.2813	21.0653	21.2825	21.3132	21.2025	21.3499	21.3895	21.2151	21.218	20.5306	20.7474	20.6909	21.0013	20.9256	21.0649	20.721
	1.95481	0.117143	Q9C0C9	UBE2O_HUMAN	UBE2O	Color2 [A=255, R=169, G=169, B=169]	1	4		+	biological regulation;cellular metabolic process;cellular process;endosome transport;establishment of localization;macromolecule metabolic process;macromolecule modification;metabolic process;primary metabolic process;protein metabolic process;protein modification by small protein conjugation or removal;protein modification process;transport;vesicle-mediated transport	cell part;cytoplasm;intracellular membrane-bounded organelle;intracellular organelle;nucleoplasm;nucleus;organelle	+	siNT_siRBM39	253	24	3.50366	8.28355e-05	1.95481	0.0204641	0.117143	3.62005	19.2785	19.2667	19.2692	19.3307	19.1261	19.2409	19.1897	19.1198	19.1708	19.2569	18.5215	18.808	18.8551	18.8559	18.4299	18.9097	19.5109	19.5762	19.4928	19.5246
	0.439297	-0.066958	Q13813	SPTN1_HUMAN	SPTAN1	Color2 [A=255, R=169, G=169, B=169]	1	4		+	biological regulation;cell death;cellular component disassembly;cellular component organization;cellular process;death;locomotion;regulation of organelle organization;response to chemical stimulus;response to external stimulus;response to stimulus	cell part;cytoskeleton;cytosol;extracellular organelle;intracellular membrane-bounded organelle;intracellular non-membrane-bounded organelle;intracellular organelle;membrane;organelle;vesicle			2031	162	4.71538	1.47384e-05	0.439297	0.414767	-0.066958	-0.982787	20.4547	20.6815	20.7194	20.734	20.6561	20.7448	20.7306	20.7258	20.7942	21.2025	20.7125	20.6909	20.8588	20.8632	20.7792	20.7127	20.179	20.2405	20.1406	20.1926
	0.0208307	0.0033474	P78346	RPP30_HUMAN	RPP30	Color2 [A=255, R=169, G=169, B=169]	1	4		+	cellular metabolic process;cellular nitrogen compound metabolic process;cellular process;macromolecule metabolic process;metabolic process;nitrogen compound metabolic process;nucleobase-containing compound metabolic process;primary metabolic process;RNA metabolic process;RNA processing;tRNA metabolic process;tRNA processing	cell part;intracellular membrane-bounded organelle;intracellular organelle;macromolecular complex;nucleus;organelle;ribonuclease P complex;ribonucleoprotein complex			91	9	3.63941	6.14334e-05	0.0208307	0.96099	0.0033474	0.061226	20.4601	20.5723	20.5161	20.478	20.493	20.493	20.632	20.3951	20.2116	20.1965	19.657	19.9813	18.6483	19.5205	19.6789	20.1159	20.6686	20.7138	20.8588	20.7945
	0.351603	0.053288	P49641	MA2A2_HUMAN	MAN2A2	Color2 [A=255, R=169, G=169, B=169]	1	4		+	alcohol metabolic process;carbohydrate metabolic process;cellular metabolic process;cellular process;macromolecule metabolic process;macromolecule modification;metabolic process;peptidyl-amino acid modification;primary metabolic process;protein glycosylation;protein metabolic process;protein modification process;small molecule metabolic process	cell part;membrane			122	14	5.81564	0	0.351603	0.498971	0.053288	0.817209	18.4473	18.5821	18.4324	18.6553	18.4598	18.3935	18.479	18.5717	18.799	18.7848	18.919	18.8328	18.8949	18.9958	19.114	18.8279	18.5099	18.2447	18.3801	18.261
	0.252466	0.0434322	Q9H8H0	NOL11_HUMAN	NOL11	Color2 [A=255, R=169, G=169, B=169]	1	4		+	biosynthetic process;cellular metabolic process;cellular nitrogen compound metabolic process;cellular process;macromolecule metabolic process;metabolic process;nitrogen compound metabolic process;nucleobase-containing compound metabolic process;primary metabolic process;RNA metabolic process;RNA processing;rRNA processing	cell part;intracellular non-membrane-bounded organelle;intracellular organelle;macromolecular complex;nucleolus;organelle;protein complex			243	25	3.98791	4.88053e-05	0.252466	0.614556	0.0434322	0.618209	19.3017	19.4753	19.4675	19.6231	19.3556	19.4265	19.4366	19.4752	19.6149	19.9856	19.5685	19.5854	19.5115	19.4732	19.5219	19.2621	20.0208	20.0014	19.8759	19.8936
	1.84981	0.116281	Q9Y613	FHOD1_HUMAN	FHOD1	Color2 [A=255, R=169, G=169, B=169]	1	4		+	biological regulation;regulation of organelle organization	bleb;cell part;cell projection;cytoplasm;cytoskeleton;intracellular membrane-bounded organelle;intracellular non-membrane-bounded organelle;intracellular organelle;membrane;nucleus;organelle	+	siNT_siRBM39	247	27	7.9719	0	1.84981	0.0251901	0.116281	3.4207	19.388	19.3799	19.3281	19.362	19.1971	19.2313	19.2251	19.3394	19.3454	19.5315	19.1477	19.3707	18.6902	18.4765	18.4625	18.8057	19.7432	19.7698	19.6708	19.6592
	0.0418104	0.00651693	P07814	SYEP_HUMAN	EPRS1	Color2 [A=255, R=169, G=169, B=169]	1	4		+	amine metabolic process;biological regulation;cellular amino acid metabolic process;cellular component assembly;cellular component organization;cellular ketone metabolic process;cellular metabolic process;cellular nitrogen compound metabolic process;cellular process;macromolecular complex assembly;macromolecule metabolic process;metabolic process;nitrogen compound metabolic process;nucleobase-containing compound metabolic process;organic acid metabolic process;primary metabolic process;protein complex assembly;regulation of translation;response to chemical stimulus;response to stimulus;RNA metabolic process;small molecule metabolic process;tRNA aminoacylation for protein translation;tRNA metabolic process	cell part;cytoplasm;cytosol;macromolecular complex;membrane;protein complex;ribonucleoprotein complex			904	78	2.16404	0.00133393	0.0418104	0.923697	0.00651693	0.120242	20.1824	20.3424	20.3241	20.4326	20.2876	20.2845	20.3439	20.3395	20.4778	20.6263	20.087	20.3021	20.1589	20.1578	19.9793	20.0001	20.4572	20.4798	20.4471	20.4425
	2.25639	-0.155067	P35251	RFC1_HUMAN	RFC1	Color2 [A=255, R=169, G=169, B=169]	1	4		+	biological regulation;biosynthetic process;cell cycle;cellular component organization;cellular metabolic process;cellular nitrogen compound metabolic process;cellular process;chromosome organization;detection of stimulus;DNA metabolic process;DNA recombination;DNA repair;DNA replication;homeostatic process;macromolecule metabolic process;metabolic process;mitotic cell cycle;nitrogen compound metabolic process;nucleobase-containing compound metabolic process;organelle organization;primary metabolic process;response to DNA damage stimulus;response to stimulus;response to stress;RNA metabolic process;telomere organization	cell part;DNA replication factor C complex;extracellular organelle;Golgi apparatus;intracellular membrane-bounded organelle;intracellular non-membrane-bounded organelle;intracellular organelle;macromolecular complex;nucleolus;nucleoplasm;nucleus;organelle;protein complex;vesicle	+	siNT_siRBM39	281	28	4.31713	2.39378e-05	2.25639	0.0129171	-0.155067	-4.22326	19.3551	19.3457	19.2306	19.3442	19.4378	19.4983	19.4366	19.5232	19.1712	19.6211	19.3583	19.1965	19.29	19.4195	19.4833	19.3568	19.8195	19.7706	19.8631	19.7963
	2.74711	-0.311503	Q99959	PKP2_HUMAN	PKP2	Color2 [A=255, R=169, G=169, B=169]	1	4		+	anatomical structure development;anatomical structure morphogenesis;biological adhesion;biological regulation;cell adhesion;cell junction organization;cellular component assembly;cellular component organization;cellular process;cytoskeleton organization;developmental process;establishment of localization;homeostatic process;organelle organization;regulation of transport	cell part;intracellular membrane-bounded organelle;intracellular organelle;macromolecular complex;membrane;nucleoplasm;nucleus;organelle;plasma membrane;protein complex	+	siNT_siRBM39	325	27	11.5177	0	2.74711	0.0052562	-0.311503	-5.32293	19.2193	19.4264	19.4242	19.3193	19.6533	19.6938	19.7149	19.5731	19.6593	20.0098	19.581	19.6108	19.7981	19.7654	19.7712	19.6719	18.0315	18.1178	17.9747	18.1163
	0.000330992	-4.48227e-05	Q9NX02	NALP2_HUMAN	NLRP2	Color2 [A=255, R=169, G=169, B=169]	1	4		+	biological regulation;regulation of transport	cell part;cytoplasm			195	25	2.76162	0.000377872	0.000330992	0.999254	-4.48227e-05	-0.000995273	19.6459	19.5226	19.5606	19.6696	19.6258	19.6297	19.6297	19.5139	19.6465	19.3192	19.45	19.3018	18.729	18.9872	19.2838	19.4966	18.9111	19.0727	19.2648	19.1191
	0.219556	0.090632	Q8IZ83	A16A1_HUMAN	ALDH16A1	Color2 [A=255, R=169, G=169, B=169]	1	4		+		cell part;extracellular organelle;membrane;organelle;vesicle			134	13	3.1972	0.000144194	0.219556	0.656601	0.090632	0.54845	18.6952	19.0997	19.0866	19.4931	19.0128	19.0014	19.0665	18.9313	19.2623	19.8862	18.6803	18.8544	18.367	18.4148	18.1753	18.556	19.5856	19.6473	19.6846	19.4893
	3.01211	0.281018	Q969F9	HPS3_HUMAN	HPS3	Color2 [A=255, R=169, G=169, B=169]	1	4		+	cellular component organization;cellular process;organelle organization;pigmentation	BLOC complex;cell part;macromolecular complex;protein complex	+	siNT_siRBM39	189	22	7.78608	0	3.01211	0.00384488	0.281018	5.99059	18.7242	18.8171	18.8477	18.6866	18.4927	18.5614	18.4315	18.466	18.7407	18.7728	18.7012	18.6338	18.1998	18.0184	18.2387	18.0384	18.8576	18.8625	18.8943	18.6948
	0.579923	-0.0473962	Q9P287	BCCIP_HUMAN	BCCIP	Color2 [A=255, R=169, G=169, B=169]	1	4		+	biological regulation;cell cycle;cell differentiation;cellular metabolic process;cellular nitrogen compound metabolic process;cellular process;developmental process;DNA metabolic process;DNA repair;macromolecule metabolic process;metabolic process;nitrogen compound metabolic process;nucleobase-containing compound metabolic process;primary metabolic process;regulation of cell cycle;regulation of protein modification process;response to DNA damage stimulus;response to stimulus;response to stress	cell part;cyclin-dependent protein kinase holoenzyme complex;intracellular membrane-bounded organelle;intracellular organelle;macromolecular complex;nucleus;organelle;protein complex			112	10	2.79982	0.00034622	0.579923	0.308244	-0.0473962	-1.23478	21.3923	21.4329	21.3445	21.3523	21.4218	21.5083	21.4323	21.3492	20.8027	21.0579	20.2083	20.8692	18.3241	19.5358	20.2353	21.2443	21.8808	21.8144	21.9097	21.809
	1.21495	-0.283157	Q3ZAQ7	VMA21_HUMAN	VMA21	Color2 [A=255, R=169, G=169, B=169]	1	4		+	cellular component assembly;cellular component organization;cellular macromolecular complex assembly;cellular process;macromolecular complex assembly;protein complex assembly	cell part;intracellular membrane-bounded organelle;intracellular organelle;lysosome;macromolecular complex;membrane;organelle;protein complex;vacuole			27	3	4.90594	6.55738e-06	1.21495	0.0841747	-0.283157	-2.30167	18.913	19.2665	19.4396	19.3523	19.5471	19.426	19.5021	19.6288	19.9298	19.9542	19.9197	19.7926	20.2647	19.9815	20.0331	19.8179	19.6264	19.517	19.6702	19.5113
	2.55045	0.147968	Q6PGP7	TTC37_HUMAN	TTC37	Color2 [A=255, R=169, G=169, B=169]	1	4		+		cell part;cytoplasm;intracellular membrane-bounded organelle;intracellular organelle;macromolecular complex;nucleoplasm;nucleus;organelle;protein complex	+	siNT_siRBM39	260	28	3.60678	7.04698e-05	2.55045	0.00746848	0.147968	4.86258	19.1042	19.2287	19.154	19.1354	19.0501	18.9863	19.0077	18.9863	19.0443	19.2869	19.1335	19.0749	18.9939	18.4369	18.6748	18.6459	18.8777	18.8924	18.9207	18.8699
	0.130532	0.0195413	O95602	RPA1_HUMAN	POLR1A	Color2 [A=255, R=169, G=169, B=169]	1	4		+	biological regulation;biosynthetic process;cellular metabolic process;cellular nitrogen compound metabolic process;cellular process;macromolecule metabolic process;metabolic process;nitrogen compound metabolic process;nucleobase-containing compound metabolic process;primary metabolic process;regulation of gene expression, epigenetic;RNA metabolic process;transcription elongation, DNA-dependent;transcription from RNA polymerase I promoter;transcription initiation, DNA-dependent;transcription termination, DNA-dependent	cell part;cytoplasm;intracellular membrane-bounded organelle;intracellular non-membrane-bounded organelle;intracellular organelle;macromolecular complex;nucleolus;nucleoplasm;nucleus;organelle;protein complex;RNA polymerase complex			437	48	4.29459	2.58671e-05	0.130532	0.780193	0.0195413	0.347051	18.7917	18.9369	18.9708	19.0498	18.8977	18.8835	18.9438	18.946	19.0393	19.0191	18.9565	18.8669	19.1698	18.8309	18.8991	18.7056	19.3499	19.4258	19.4198	19.3568
	1.8618	-0.366487	Q13217	DNJC3_HUMAN	DNAJC3	Color2 [A=255, R=169, G=169, B=169]	1	4		+	biological regulation;cellular metabolic process;cellular process;immune system process;macromolecule metabolic process;metabolic process;multi-organism process;primary metabolic process;protein metabolic process;proteolysis;proteolysis involved in cellular protein catabolic process;regulation of protein modification process;response to biotic stimulus;response to chemical stimulus;response to stimulus;response to stress;signal transduction	cell part;cytoplasm;endoplasmic reticulum;endoplasmic reticulum Sec complex;extracellular organelle;intracellular membrane-bounded organelle;intracellular organelle;macromolecular complex;membrane;organelle;protein complex;vesicle	+	siNT_siRBM39	125	14	2.43974	0.00071131	1.8618	0.025171	-0.366487	-3.4432	19.6163	19.7307	19.7989	20.0931	20.2229	20.1207	20.238	20.1233	20.1544	20.2496	19.8614	19.9928	20.3624	20.3693	20.2574	19.9632	19.7883	19.8568	19.949	19.8296
+	1.43122	-1.73334	Q99988	GDF15_HUMAN	GDF15	Color2 [A=255, R=255, G=0, B=255]	9	4	+	+	anatomical structure development;biological regulation;cell communication;cell development;cell-cell signaling;cellular process;developmental process;regulation of protein modification process;response to stimulus;signal transduction;signaling	extracellular organelle;extracellular region;extracellular space;organelle;vesicle			25	3	2.62703	0.000494503	1.43122	0.0540416	-1.73334	-2.66954	17.0821	18.2222	15.9934	18.8147	19.5497	19.291	18.761	19.4439	18.3095	19.1548	16.4941	18.2823	20.8055	20.3117	19.8088	19.9303	18.8783	18.5758	19.0056	18.7103
	3.34127	0.257328	Q7Z6Z7	HUWE1_HUMAN	HUWE1	Color2 [A=255, R=169, G=169, B=169]	1	4		+	cell differentiation;cellular component organization;cellular metabolic process;cellular nitrogen compound metabolic process;cellular process;chromatin modification;chromatin organization;chromosome organization;developmental process;DNA metabolic process;DNA repair;histone modification;macromolecule metabolic process;macromolecule modification;metabolic process;nitrogen compound metabolic process;nucleobase-containing compound metabolic process;organelle organization;primary metabolic process;protein metabolic process;protein modification by small protein conjugation or removal;protein modification process;response to DNA damage stimulus;response to stimulus;response to stress	cell part;cytoplasm;extracellular organelle;intracellular membrane-bounded organelle;intracellular organelle;membrane;nucleoplasm;nucleus;organelle;vesicle	+	siNT_siRBM39	807	82	5.26519	0	3.34127	0.00254545	0.257328	6.90578	19.4814	19.6363	19.5698	19.5921	19.3136	19.3492	19.3243	19.2632	19.6634	19.8249	19.6086	19.6004	19.3369	18.9076	18.8974	18.6942	19.6399	19.6774	19.7311	19.6982
	1.72388	0.102154	Q9H3S7	PTN23_HUMAN	PTPN23	Color2 [A=255, R=169, G=169, B=169]	1	4		+	anatomical structure morphogenesis;biological regulation;catabolic process;cellular component morphogenesis;cellular component organization;cellular metabolic process;cellular process;developmental process;establishment of localization;macromolecule metabolic process;macromolecule modification;metabolic process;phosphorus metabolic process;primary metabolic process;protein dephosphorylation;protein metabolic process;protein modification process;protein transport;proteolysis;proteolysis involved in cellular protein catabolic process;regulation of transport;transport	cell part;cytoplasm;cytoplasmic membrane-bounded vesicle;endosome;extracellular organelle;intracellular membrane-bounded organelle;intracellular organelle;nucleoplasm;nucleus;organelle;vesicle	+	siNT_siRBM39	367	37	2.0558	0.0017087	1.72388	0.0319937	0.102154	3.18795	19.2352	19.2729	19.2873	19.365	19.2345	19.1722	19.1884	19.1567	19.3863	19.4166	19.4983	19.2493	19.3549	19.0527	19.0793	18.7909	19.1233	19.1041	19.102	19.0968
	1.08642	-0.237996	O00459	P85B_HUMAN	PIK3R2	Color2 [A=255, R=169, G=169, B=169]	1	4		+	biological regulation;biosynthetic process;cell motility;cellular component movement;cellular homeostasis;cellular lipid metabolic process;cellular metabolic process;cellular process;coagulation;establishment of localization;homeostatic process;immune system process;lipid metabolic process;locomotion;metabolic process;multicellular organismal process;phosphorus metabolic process;primary metabolic process;protein transport;regulation of body fluid levels;regulation of transport;response to chemical stimulus;response to endogenous stimulus;response to stimulus;response to stress;signal transduction;small molecule metabolic process;transport	cell part;cytosol;intracellular membrane-bounded organelle;intracellular organelle;macromolecular complex;nucleus;organelle;phosphatidylinositol 3-kinase complex;protein complex			65	9	1.9834	0.00202111	1.08642	0.10791	-0.237996	-2.08683	18.4312	18.6229	18.1145	18.4601	18.6923	18.5274	18.7116	18.6494	17.9308	18.7075	18.0279	18.0949	18.1845	18.215	18.0194	18.0045	18.4473	18.6332	18.3663	18.5214
	3.63512	-0.313391	Q9H444	CHM4B_HUMAN	CHMP4B	Color2 [A=255, R=169, G=169, B=169]	1	4		+	biological regulation;cellular component assembly;cellular component organization;cellular process;endosome transport;establishment of localization;macromolecular complex assembly;membrane organization;nucleus organization;organelle organization;protein complex assembly;protein targeting;protein transport;regulation of cell cycle;regulation of organelle organization;transport;vacuolar transport;vesicle-mediated transport;viral reproduction	cell part;cytoplasm;cytosol;endosome;extracellular organelle;intracellular membrane-bounded organelle;intracellular organelle;macromolecular complex;membrane;midbody;nucleus;organelle;protein complex;vesicle	+	siNT_siRBM39	165	13	2.23942	0.00113133	3.63512	0.00252406	-0.313391	-7.81465	20.8263	20.8655	20.8585	20.9414	21.2542	21.1099	21.1615	21.2196	21.0718	21.3947	20.7759	20.7809	21.758	21.4174	21.1026	21.1142	20.8274	20.8604	20.6237	20.7206
	3.81004	0.268205	P49327	FAS_HUMAN	FASN	Color2 [A=255, R=169, G=169, B=169]	1	4		+	amine metabolic process;biological regulation;biosynthetic process;cell differentiation;cellular amino acid metabolic process;cellular ketone metabolic process;cellular lipid metabolic process;cellular metabolic process;cellular nitrogen compound metabolic process;cellular process;cofactor metabolic process;developmental process;energy reserve metabolic process;generation of precursor metabolites and energy;glycerol ether metabolic process;lipid metabolic process;metabolic process;nitrogen compound metabolic process;organic acid metabolic process;primary metabolic process;response to chemical stimulus;response to stimulus;small molecule metabolic process;vitamin metabolic process	cell part;cytoplasm;cytoplasmic membrane-bounded vesicle;cytosol;extracellular organelle;Golgi apparatus;intracellular membrane-bounded organelle;intracellular organelle;membrane;mitochondrion;organelle;plasma membrane;vesicle	+	siNT_siRBM39	1352	101	2.73095	0.000402241	3.81004	0.00158442	0.268205	8.40185	20.7991	20.9141	20.8618	20.9152	20.6195	20.5929	20.6399	20.5651	20.9731	21.2497	20.7674	20.8259	20.8488	20.6185	20.5699	20.5762	20.8855	20.9126	20.9451	20.8768
	0.604087	0.138619	P50583	AP4A_HUMAN	NUDT2	Color2 [A=255, R=169, G=169, B=169]	1	4		+	cell death;cellular metabolic process;cellular nitrogen compound metabolic process;cellular process;death;metabolic process;nitrogen compound metabolic process;nucleobase-containing compound metabolic process;primary metabolic process	cell part;intracellular membrane-bounded organelle;intracellular organelle;mitochondrion;organelle			84	7	2.04162	0.00175597	0.604087	0.292371	0.138619	1.27687	17.8103	18.0802	18.1133	18.2151	17.986	17.9737	17.9856	17.7191	18.4809	18.3434	18.2956	18.1647	17.877	18.2774	18.2705	18.2745	17.8819	18.0927	17.7522	17.9106
	0.150709	0.032928	P62851	RS25_HUMAN	RPS25	Color2 [A=255, R=169, G=169, B=169]	1	4		+	biosynthetic process;catabolic process;cellular component assembly;cellular component disassembly;cellular component organization;cellular macromolecular complex assembly;cellular metabolic process;cellular nitrogen compound metabolic process;cellular process;establishment of localization;macromolecular complex assembly;macromolecule metabolic process;metabolic process;mRNA metabolic process;nitrogen compound metabolic process;nucleobase-containing compound metabolic process;primary metabolic process;protein metabolic process;protein targeting;protein transport;ribonucleoprotein complex assembly;RNA catabolic process;RNA metabolic process;translation;translational elongation;translational initiation;transport;viral reproduction	cell part;cytoplasm;cytosol;extracellular organelle;intracellular membrane-bounded organelle;intracellular non-membrane-bounded organelle;intracellular organelle;macromolecular complex;nucleolus;nucleus;organelle;ribonucleoprotein complex;ribosome;small ribosomal subunit;vesicle			100	7	2.69669	0.000424945	0.150709	0.749466	0.032928	0.394588	23.2684	23.4226	23.4865	23.4731	23.2631	23.4564	23.2708	23.5287	23.5893	23.5858	23.8258	23.6911	23.6381	23.215	23.3281	23.1166	23.7785	23.7086	23.7914	23.652
	1.23562	0.213599	Q15751	HERC1_HUMAN	HERC1	Color2 [A=255, R=169, G=169, B=169]	1	4		+	biological regulation;cell differentiation;cellular component organization;cellular process;developmental process;establishment of localization;multicellular organismal process;neurological system process;transport	cell part;cytoplasm;cytosol;Golgi apparatus;intracellular membrane-bounded organelle;intracellular organelle;membrane;organelle			268	26	3.54238	7.80805e-05	1.23562	0.0802418	0.213599	2.33644	18.1546	17.918	18.0268	17.9854	17.9984	17.8621	17.7079	17.662	17.9159	18.0492	18.1096	17.6807	17.4709	17.0688	16.9904	17.5552	17.8046	17.6545	17.8664	17.6426
	0.425228	0.0483451	O60287	NPA1P_HUMAN	URB1	Color2 [A=255, R=169, G=169, B=169]	1	4		+		cell part;intracellular non-membrane-bounded organelle;intracellular organelle;nucleolus;organelle			386	41	3.4098	0.000103856	0.425228	0.426198	0.0483451	0.956747	18.9494	18.9238	18.8176	18.9668	18.8958	18.8952	18.9195	18.7537	18.8205	18.5729	18.5767	18.7012	18.9807	18.3989	18.249	18.655	19.102	19.2546	19.3825	19.2787
	3.68875	0.642831	Q9UNQ2	DIM1_HUMAN	DIMT1	Color2 [A=255, R=169, G=169, B=169]	1	4		+		cell part;cytoplasm;intracellular membrane-bounded organelle;intracellular non-membrane-bounded organelle;intracellular organelle;nucleolus;nucleus;organelle	+	siNT_siRBM39	109	11	7.64996	0	3.68875	0.00225698	0.642831	7.99085	20.1659	20.5051	20.4416	20.3333	19.6664	19.6698	19.7434	19.7949	20.1604	20.296	20.3319	20.2973	18.7136	19.4157	19.4661	19.1235	20.7754	20.7304	20.8104	20.6557
	0.824857	0.081017	P78527	PRKDC_HUMAN	PRKDC	Color2 [A=255, R=169, G=169, B=169]	1	4		+	anatomical structure development;anatomical structure formation involved in morphogenesis;biological regulation;cell activation;cell death;cell differentiation;cellular component organization;cellular metabolic process;cellular nitrogen compound metabolic process;cellular process;chromosome organization;death;developmental process;DNA metabolic process;DNA recombination;DNA repair;homeostatic process;immune system process;macromolecule metabolic process;macromolecule modification;metabolic process;nitrogen compound metabolic process;nucleobase-containing compound metabolic process;organelle organization;peptidyl-amino acid modification;phosphorus metabolic process;primary metabolic process;protein metabolic process;protein modification process;protein phosphorylation;regulation of protein modification process;regulation of protein stability;response to abiotic stimulus;response to chemical stimulus;response to DNA damage stimulus;response to endogenous stimulus;response to stimulus;response to stress;rhythmic process;signal transduction;telomere organization	cell part;cytosol;intracellular non-membrane-bounded organelle;intracellular organelle;macromolecular complex;membrane;nucleolus;nucleoplasm;organelle;protein complex;transcription factor complex			2135	185	6.42864	0	0.824857	0.184961	0.081017	1.65176	20.775	20.9737	20.9565	20.9529	20.8205	20.8182	20.8782	20.8172	20.8986	21.0145	20.7963	20.8433	20.4947	20.4894	20.4366	20.4221	20.8153	20.8438	20.9094	20.8119
	0.908313	-0.166283	O95831	AIFM1_HUMAN	AIFM1	Color2 [A=255, R=169, G=169, B=169]	1	4		+	biological regulation;catabolic process;cell death;cell differentiation;cellular component assembly;cellular component organization;cellular homeostasis;cellular macromolecular complex assembly;cellular metabolic process;cellular nitrogen compound metabolic process;cellular process;chromosome organization;death;developmental process;DNA metabolic process;DNA packaging;homeostatic process;macromolecular complex assembly;macromolecule metabolic process;metabolic process;nitrogen compound metabolic process;nucleobase-containing compound metabolic process;organelle organization;primary metabolic process;protein complex assembly;protein complex biogenesis	cell part;cytosol;intracellular membrane-bounded organelle;intracellular organelle;membrane;mitochondrion;nucleus;organelle			192	18	2.18228	0.00128738	0.908313	0.156005	-0.166283	-1.79086	19.9841	20.2418	20.2506	20.4211	20.4407	20.3317	20.3934	20.3971	20.4221	20.7973	20.1851	20.3456	20.7658	20.8189	20.7039	20.5069	20.5363	20.653	20.5796	20.5741
	0.260878	0.0241251	Q04637	IF4G1_HUMAN	EIF4G1	Color2 [A=255, R=169, G=169, B=169]	1	4		+	biological regulation;biosynthetic process;catabolic process;cellular metabolic process;cellular nitrogen compound metabolic process;cellular process;macromolecule metabolic process;metabolic process;mRNA metabolic process;mRNA processing;nitrogen compound metabolic process;nucleobase-containing compound metabolic process;primary metabolic process;protein metabolic process;regulation of translation;response to chemical stimulus;response to endogenous stimulus;response to stimulus;RNA catabolic process;RNA metabolic process;RNA processing;signal transduction;translation;translational initiation;viral reproduction	cell part;cytosol;macromolecular complex;membrane;protein complex			654	52	4.65966	1.7229e-05	0.260878	0.603981	0.0241251	0.635707	20.7961	20.9284	20.877	20.9468	20.8654	20.8163	20.8698	20.9003	20.9064	21.153	20.911	20.8371	20.7072	20.7989	20.6406	20.5643	21.215	21.2314	21.1738	21.087
	0.88746	-0.149454	Q13362	2A5G_HUMAN	PPP2R5C	Color2 [A=255, R=169, G=169, B=169]	1	4		+	biological regulation;catabolic process;cellular metabolic process;cellular process;macromolecule metabolic process;metabolic process;primary metabolic process;protein metabolic process;proteolysis;proteolysis involved in cellular protein catabolic process;regulation of cell cycle;response to DNA damage stimulus;response to stimulus;response to stress;signal transduction	cell part;intracellular membrane-bounded organelle;intracellular organelle;macromolecular complex;nucleus;organelle;protein complex;protein serine/threonine phosphatase complex			54	7	1.49539	0.0069707	0.88746	0.16205	-0.149454	-1.75617	20.0208	19.6754	19.6856	19.8809	20.0132	19.9722	19.9305	19.9448	19.7104	19.4513	19.1229	19.5529	16.8501	18.4233	19.3808	19.6139	19.4526	19.4331	19.5595	19.4597
	0.102178	0.0126958	Q07954	LRP1_HUMAN	LRP1	Color2 [A=255, R=169, G=169, B=169]	1	4		+	aging;alcohol metabolic process;anatomical structure morphogenesis;biological regulation;cell proliferation;cellular component organization;cellular lipid metabolic process;cellular membrane organization;cellular metabolic process;cellular process;detection of stimulus;developmental process;endocytosis;establishment of localization;lipid metabolic process;macromolecule metabolic process;membrane invagination;membrane organization;metabolic process;primary metabolic process;protein transport;regulation of organelle organization;regulation of protein modification process;regulation of transport;response to abiotic stimulus;response to external stimulus;response to stimulus;signal transduction;small molecule metabolic process;transport;vesicle-mediated transport	cell body;cell part;cell projection;cytoplasm;cytoplasmic membrane-bounded vesicle;endosome;intracellular membrane-bounded organelle;intracellular non-membrane-bounded organelle;intracellular organelle;macromolecular complex;membrane;neuron projection;neuronal cell body;nucleolus;organelle;plasma membrane;protein complex;receptor complex;vesicle			488	48	5.67172	0	0.102178	0.826177	0.0126958	0.277984	18.7838	18.8986	18.9234	18.8698	18.8099	18.7982	18.8697	18.9471	19.2565	19.2082	19.1422	19.1394	18.8799	18.4267	18.4404	18.3282	19.2835	19.2536	19.328	19.2171
	0.71081	0.153356	Q14978	NOLC1_HUMAN	NOLC1	Color2 [A=255, R=169, G=169, B=169]	1	4		+	cell cycle;cellular component organization;cellular metabolic process;cellular nitrogen compound metabolic process;cellular process;macromolecule metabolic process;metabolic process;mitosis;nitrogen compound metabolic process;nuclear division;nucleobase-containing compound metabolic process;nucleus organization;organelle fission;organelle organization;primary metabolic process;RNA metabolic process;RNA processing;rRNA processing	cell part;cytoplasm;intracellular non-membrane-bounded organelle;intracellular organelle;nucleolus;nucleoplasm;organelle			208	18	3.08159	0.000189723	0.71081	0.234894	0.153356	1.45986	18.7319	18.9816	18.8626	19.2051	18.863	18.7944	18.7971	18.7133	19.0805	19.7119	19.4847	19.1814	19.1782	19.1053	18.9919	18.7593	19.5939	19.5268	19.3414	19.2928
	0.57104	-0.0682955	P61201	CSN2_HUMAN	COPS2	Color2 [A=255, R=169, G=169, B=169]	1	4		+	biological regulation;biosynthetic process;cell differentiation;cell proliferation;cellular metabolic process;cellular nitrogen compound metabolic process;cellular process;developmental process;macromolecule metabolic process;macromolecule modification;metabolic process;nitrogen compound metabolic process;nucleobase-containing compound metabolic process;primary metabolic process;protein metabolic process;protein modification by small protein conjugation or removal;protein modification process;response to stimulus;RNA metabolic process;signal transduction;transcription from RNA polymerase II promoter	cell part;cytoplasm;macromolecular complex;protein complex			185	15	2.62437	0.00049585	0.57104	0.314274	-0.0682955	-1.21923	20.233	20.2457	20.3037	20.4167	20.4661	20.3732	20.345	20.288	20.1254	20.7072	19.6683	20.1847	19.3653	19.6378	19.9116	20.0853	20.5474	20.6509	20.737	20.5664
	0.635329	-0.105878	Q6Y7W6	GGYF2_HUMAN	GIGYF2	Color2 [A=255, R=169, G=169, B=169]	1	4		+	behavior;biological regulation;cell differentiation;cellular metabolic process;cellular process;developmental process;growth;homeostatic process;macromolecule metabolic process;metabolic process;multicellular organismal movement;multicellular organismal process;neurological system process;post-embryonic development;primary metabolic process;protein metabolic process;regulation of cell cycle;regulation of mitotic cell cycle;regulation of translation;response to DNA damage stimulus;response to stimulus;response to stress;signal transduction	cell part;cytoplasm;membrane			262	25	1.51703	0.00659795	0.635329	0.275415	-0.105878	-1.33089	18.5233	18.7099	18.6735	18.9016	18.8223	18.8178	18.8325	18.7592	18.9572	19.4751	18.9696	19.0717	19.0357	18.9504	18.9512	18.5664	18.8636	18.9262	18.9503	18.8493
	0.0870766	-0.0285134	Q9P2G1	AKIB1_HUMAN	ANKIB1	Color2 [A=255, R=169, G=169, B=169]	1	4		+					40	4	1.96493	0.00212263	0.0870766	0.850865	-0.0285134	-0.239999	18.7964	18.3981	18.2949	18.403	18.5894	18.5413	18.4884	18.3872	17.3964	18.2871	17.618	17.1863	17.1732	18.0701	16.155	18.0934	18.5292	18.4184	18.0311	18.7123
	2.04316	-0.200927	P55084	ECHB_HUMAN	HADHB	Color2 [A=255, R=169, G=169, B=169]	1	4		+	biosynthetic process;catabolic process;cellular ketone metabolic process;cellular lipid metabolic process;cellular metabolic process;cellular process;lipid metabolic process;metabolic process;organic acid metabolic process;primary metabolic process;small molecule metabolic process	cell part;endoplasmic reticulum;extracellular organelle;intracellular membrane-bounded organelle;intracellular non-membrane-bounded organelle;intracellular organelle;macromolecular complex;membrane;mitochondrial envelope;mitochondrion;organelle;protein complex;vesicle	+	siNT_siRBM39	282	25	2.68689	0.000433708	2.04316	0.0177197	-0.200927	-3.79182	20.7129	20.9059	20.9038	20.9235	21.0117	21.0916	21.0601	21.0863	20.914	21.0919	20.7196	20.9874	20.7394	20.8089	20.713	20.7365	20.8748	20.8276	20.8367	20.7931
	1.70126	0.410259	Q9BUE6	ISCA1_HUMAN	ISCA1	Color2 [A=255, R=169, G=169, B=169]	1	4		+	biosynthetic process;cellular metabolic process;cellular process;cofactor metabolic process;metabolic process	cell part;intracellular membrane-bounded organelle;intracellular organelle;mitochondrion;organelle	+	siNT_siRBM39	12	2	4.701	1.75695e-05	1.70126	0.0333435	0.410259	3.14682	19.0791	19.5251	19.6371	19.447	19.1407	19.0264	18.9109	18.9692	19.9164	20.4202	19.9062	20.03	20.1046	19.6797	19.6621	19.7113	19.6255	19.3647	19.5726	19.3823
	1.29031	0.112541	Q96KP4	CNDP2_HUMAN	CNDP2	Color2 [A=255, R=169, G=169, B=169]	1	4		+	amine metabolic process;biosynthetic process;cellular amino acid metabolic process;cellular ketone metabolic process;cellular metabolic process;cellular nitrogen compound metabolic process;cellular process;metabolic process;nitrogen compound metabolic process;organic acid metabolic process;peptide metabolic process;primary metabolic process;small molecule metabolic process;sulfur compound metabolic process;xenobiotic metabolic process	cell part;cytosol;extracellular organelle;organelle;vesicle			392	27	3.54049	7.79854e-05	1.29031	0.0730226	0.112541	2.42875	20.7891	20.855	20.7532	20.9088	20.7272	20.7563	20.7491	20.6233	20.4657	20.9855	19.9768	20.541	20.4611	20.1266	19.9792	20.1202	21.0203	21.1103	21.0402	21.1479
	0.563368	0.152631	Q9BUF5	TBB6_HUMAN	TUBB6	Color2 [A=255, R=169, G=169, B=169]	1	4		+	cellular component assembly;cellular component organization;cellular macromolecular complex assembly;cellular metabolic process;cellular process;macromolecular complex assembly;macromolecule metabolic process;metabolic process;primary metabolic process;protein complex assembly;protein folding;protein metabolic process;protein polymerization	cell part;cytoplasm;extracellular organelle;intracellular membrane-bounded organelle;intracellular organelle;macromolecular complex;nucleus;organelle;protein complex;vesicle			221	18	4.43191	2.30621e-05	0.563368	0.319874	0.152631	1.20577	22.0659	21.9265	21.9442	22.1755	22.07	21.8639	22.0042	21.5636	21.6664	22.1711	21.3364	21.6621	21.3977	21.127	21.009	21.554	22.3591	22.4308	22.5171	22.6506
	0.725188	0.166914	Q96L73	NSD1_HUMAN	NSD1	Color2 [A=255, R=169, G=169, B=169]	1	4		+	anatomical structure morphogenesis;biological regulation;biosynthetic process;cellular component organization;cellular metabolic process;cellular nitrogen compound metabolic process;cellular process;chromatin modification;chromatin organization;chromosome organization;developmental process;histone modification;macromolecule metabolic process;macromolecule modification;metabolic process;nitrogen compound metabolic process;nucleobase-containing compound metabolic process;one-carbon metabolic process;organelle organization;primary metabolic process;protein alkylation;protein metabolic process;protein modification process;RNA metabolic process;small molecule metabolic process	cell part;chromosome;intracellular membrane-bounded organelle;intracellular non-membrane-bounded organelle;intracellular organelle;nucleolus;nucleoplasm;nucleus;organelle			80	8	2.5405	0.000580295	0.725188	0.227449	0.166914	1.48422	18.577	18.4771	18.2115	18.2562	18.0452	18.2004	18.3904	18.2181	17.5112	17.4176	16.201	17.7044	17.8023	16.8627	17.0674	17.8356	17.7656	17.8086	18.0126	18.0187
	3.09654	-0.238087	O76024	WFS1_HUMAN	WFS1	Color2 [A=255, R=169, G=169, B=169]	1	4		+	anatomical structure development;behavior;biological regulation;catabolic process;cellular homeostasis;cellular ion homeostasis;cellular metabolic process;cellular process;developmental process;establishment of localization;homeostatic process;macromolecule metabolic process;metabolic process;multicellular organismal process;neurological system process;primary metabolic process;protein folding;protein maturation;protein metabolic process;protein transport;proteolysis;proteolysis involved in cellular protein catabolic process;regulation of body fluid levels;regulation of protein modification process;regulation of protein stability;regulation of transport;response to biotic stimulus;response to chemical stimulus;response to stimulus;response to stress;signal transduction;transport	cell part;cell projection;endoplasmic reticulum;intracellular membrane-bounded organelle;intracellular organelle;membrane;neuron projection;organelle	+	siNT_siRBM39	122	14	3.28786	0.00012726	3.09654	0.00372586	-0.238087	-6.21578	19.7405	19.7568	19.7398	19.6992	19.9753	19.8843	19.9673	20.0618	19.9888	19.6509	19.9107	19.723	20.4701	20.2215	20.3713	20.0144	20.071	20.1315	19.836	19.9105
	2.55856	-0.0966597	O95248	MTMR5_HUMAN	SBF1	Color2 [A=255, R=169, G=169, B=169]	1	4		+	biological regulation;cellular metabolic process;cellular process;macromolecule metabolic process;macromolecule modification;metabolic process;multicellular organismal process;phosphorus metabolic process;primary metabolic process;protein dephosphorylation;protein metabolic process;protein modification process	cell part;intracellular membrane-bounded organelle;intracellular organelle;nucleus;organelle	+	siNT_siRBM39	177	20	5.63188	0	2.55856	0.00731624	-0.0966597	-4.88102	18.6631	18.7217	18.7145	18.7514	18.8136	18.7873	18.8197	18.8168	18.5996	19.0214	18.7108	18.7366	18.4069	18.2047	18.3744	18.4466	18.2672	18.3827	18.3001	18.2542
	0.514068	0.0832529	Q8TDD1	DDX54_HUMAN	DDX54	Color2 [A=255, R=169, G=169, B=169]	1	4		+	biological regulation;biosynthetic process;cellular metabolic process;cellular nitrogen compound metabolic process;cellular process;macromolecule metabolic process;metabolic process;nitrogen compound metabolic process;nucleobase-containing compound metabolic process;primary metabolic process;response to stimulus;RNA metabolic process;RNA processing;signal transduction	cell part;cytoplasm;intracellular membrane-bounded organelle;intracellular non-membrane-bounded organelle;intracellular organelle;membrane;nucleolus;nucleus;organelle			256	27	1.73026	0.00380992	0.514068	0.354481	0.0832529	1.11844	19.4502	19.7377	19.7444	19.7511	19.562	19.5785	19.5969	19.6131	19.862	19.8862	19.7972	19.7656	20.1061	19.8706	19.6767	19.4676	20.023	19.9438	19.9712	19.9186
	1.19865	0.0641079	Q9Y490	TLN1_HUMAN	TLN1	Color2 [A=255, R=169, G=169, B=169]	1	4		+	biological adhesion;biological regulation;cell activation;cell adhesion;cell junction organization;cellular component assembly;cellular component movement;cellular component organization;cellular metabolic process;cellular process;coagulation;cytoskeleton organization;establishment of localization;exocytosis;locomotion;macromolecule metabolic process;metabolic process;multicellular organismal process;muscle contraction;organelle organization;primary metabolic process;protein metabolic process;regulation of body fluid levels;response to chemical stimulus;response to external stimulus;response to stimulus;response to stress;secretion;signal transduction;transport;vesicle-mediated transport;viral reproduction	cell part;cell projection;cell surface;cytoplasm;cytosol;extracellular organelle;extracellular region;membrane;microtubule organizing center;organelle;plasma membrane;vesicle			1180	92	5.51975	0	1.19865	0.0862317	0.0641079	2.2743	21.0884	21.2106	21.1363	21.1893	21.0901	21.1002	21.1031	21.0749	21.2638	21.5419	21.2198	21.2507	20.8736	20.7109	20.6991	20.653	21.1073	21.1406	21.1027	20.98
	1.78586	0.121219	P35222	CTNB1_HUMAN	CTNNB1	Color2 [A=255, R=169, G=169, B=169]	1	4		+	anatomical structure development;anatomical structure formation involved in morphogenesis;anatomical structure morphogenesis;biological adhesion;biological regulation;biosynthetic process;cell activation;cell adhesion;cell communication;cell death;cell development;cell differentiation;cell junction organization;cell maturation;cell morphogenesis;cell motility;cell proliferation;cell-cell signaling;cellular component assembly;cellular component disassembly;cellular component morphogenesis;cellular component movement;cellular component organization;cellular localization;cellular metabolic process;cellular nitrogen compound metabolic process;cellular process;death;developmental maturation;developmental process;embryo development;establishment of localization;homeostatic process;immune system process;localization;locomotion;macromolecular complex assembly;macromolecule metabolic process;metabolic process;molting cycle;multicellular organismal process;nitrogen compound metabolic process;nucleobase-containing compound metabolic process;primary metabolic process;protein complex assembly;regulation of cell cycle;regulation of mitotic cell cycle;regulation of organelle organization;regulation of protein modification process;regulation of transport;response to abiotic stimulus;response to chemical stimulus;response to drug;response to endogenous stimulus;response to external stimulus;response to stimulus;response to stress;RNA metabolic process;signal transduction;signaling;transport;vesicle-mediated transport	apical part of cell;cell cortex;cell part;cell projection;centrosome;cytoplasm;cytosol;extracellular organelle;intracellular membrane-bounded organelle;intracellular non-membrane-bounded organelle;intracellular organelle;macromolecular complex;membrane;microtubule organizing center;nucleoplasm;nucleus;organelle;plasma membrane;protein complex;synapse;transcription factor complex;vesicle	+	siNT_siRBM39	407	30	6.11182	0	1.78586	0.0288738	0.121219	3.30168	20.4226	20.566	20.5347	20.4859	20.3724	20.339	20.432	20.3809	20.6751	20.8497	20.3239	20.5944	20.4338	20.598	20.5866	20.5981	19.9537	19.8613	19.8415	19.7585
	3.51021	0.442944	O60725	ICMT_HUMAN	ICMT	Color2 [A=255, R=169, G=169, B=169]	1	4		+	anatomical structure development;biological regulation;cellular metabolic process;cellular process;developmental process;embryo development;establishment of localization;growth;macromolecule metabolic process;macromolecule modification;metabolic process;multicellular organismal process;one-carbon metabolic process;primary metabolic process;protein alkylation;protein metabolic process;protein modification process;protein targeting;protein transport;small molecule metabolic process;transport	cell part;endoplasmic reticulum;intracellular membrane-bounded organelle;intracellular organelle;membrane;organelle	+	siNT_siRBM39	38	3	2.1136	0.00148271	3.51021	0.00250943	0.442944	7.41691	19.5927	19.5818	19.4171	19.4387	19.1638	18.9799	19.0585	19.0562	18.8401	19.3046	18.9402	19.488	19.3854	19.7691	19.3496	19.6464	19.386	19.3846	19.6908	19.2623
	2.37706	0.324888	A1L0T0	HACL2_HUMAN	ILVBL	Color2 [A=255, R=169, G=169, B=169]	1	4		+		cell part;membrane	+	siNT_siRBM39	188	17	3.8645	4.78469e-05	2.37706	0.0106297	0.324888	4.47898	20.1466	20.054	19.8569	19.9423	19.6863	19.6732	19.7561	19.5845	19.7589	19.9323	19.4072	19.9873	18.4644	19.1001	18.8524	19.446	19.7249	19.8824	19.9032	19.9336
	1.23332	-0.0747175	Q96G03	PGM2_HUMAN	PGM2	Color2 [A=255, R=169, G=169, B=169]	1	4		+	alcohol metabolic process;biosynthetic process;carbohydrate metabolic process;catabolic process;cellular metabolic process;cellular process;energy reserve metabolic process;generation of precursor metabolites and energy;macromolecule metabolic process;metabolic process;polysaccharide metabolic process;primary metabolic process;small molecule metabolic process	cell part;cytosol;extracellular organelle;organelle;vesicle			212	18	1.5613	0.00588156	1.23332	0.080677	-0.0747175	-2.33256	19.7155	19.6681	19.6783	19.7704	19.7951	19.8134	19.8053	19.7173	19.8882	20.1647	20.0199	19.7624	20.0792	19.8497	19.8188	19.4887	19.9857	20.0573	20.1108	19.9826
	0.566436	0.0530109	P14923	PLAK_HUMAN	JUP	Color2 [A=255, R=169, G=169, B=169]	1	4		+	anatomical structure development;biological adhesion;biological regulation;cell adhesion;cell junction organization;cell motility;cellular component assembly;cellular component movement;cellular component organization;cellular process;cytoskeleton organization;detection of stimulus;developmental process;establishment of localization;locomotion;macromolecular complex assembly;organelle organization;protein complex assembly;regulation of transport;response to abiotic stimulus;response to chemical stimulus;response to external stimulus;response to stimulus;signal transduction	cell part;cytoplasm;cytoskeleton;cytosol;extracellular organelle;intracellular membrane-bounded organelle;intracellular non-membrane-bounded organelle;intracellular organelle;macromolecular complex;membrane;nucleus;organelle;plasma membrane;protein complex;vesicle			311	28	7.47163	0	0.566436	0.317857	0.0530109	1.21115	20.4716	20.5685	20.4606	20.4348	20.4905	20.3481	20.4104	20.4745	21.0073	21.0769	21.001	20.9973	21.7527	20.9915	21.0002	20.8563	19.0342	19.0234	19.6045	18.8441
	0.363566	-0.0452514	P63010	AP2B1_HUMAN	AP2B1	Color2 [A=255, R=169, G=169, B=169]	1	4		+	biological regulation;cell communication;cell-cell signaling;cellular component organization;cellular membrane organization;cellular process;endocytosis;establishment of localization;immune system process;locomotion;membrane invagination;membrane organization;protein transport;response to chemical stimulus;response to external stimulus;response to stimulus;signal transduction;signaling;transport;vesicle-mediated transport;viral reproduction	AP-type membrane coat adaptor complex;cell part;cytosol;intracellular membrane-bounded organelle;intracellular organelle;macromolecular complex;membrane;organelle;plasma membrane;protein complex			443	35	1.95357	0.00218227	0.363566	0.487017	-0.0452514	-0.840295	20.7999	20.9438	20.9621	21.0098	20.9733	21.0211	21.0105	20.8918	21.1867	21.3453	20.8292	21.0978	20.973	20.8023	20.7485	20.6434	21.1654	21.1384	21.0915	21.0772
	1.86652	-0.245825	Q14191	WRN_HUMAN	WRN	Color2 [A=255, R=169, G=169, B=169]	1	4		+	aging;biological regulation;biosynthetic process;cell communication;cellular component organization;cellular metabolic process;cellular nitrogen compound metabolic process;cellular process;chromosome organization;developmental process;DNA geometric change;DNA metabolic process;DNA recombination;DNA repair;DNA replication;establishment of localization;homeostatic process;macromolecule metabolic process;macromolecule modification;metabolic process;nitrogen compound metabolic process;nuclear transport;nucleobase-containing compound metabolic process;organelle organization;primary metabolic process;protein metabolic process;protein modification by small protein conjugation or removal;protein modification process;response to abiotic stimulus;response to chemical stimulus;response to DNA damage stimulus;response to external stimulus;response to extracellular stimulus;response to oxidative stress;response to starvation;response to stimulus;response to stress;telomere organization;transport	cell part;centrosome;intracellular non-membrane-bounded organelle;intracellular organelle;microtubule organizing center;nucleolus;nucleoplasm;organelle	+	siNT_siRBM39	118	12	2.97252	0.000240903	1.86652	0.0250659	-0.245825	-3.45209	17.7934	17.9129	17.9107	17.8389	17.9212	18.1373	18.1641	18.2166	17.6788	17.3308	17.6857	17.5062	18.0644	17.7134	17.5395	17.6869	17.8542	17.907	17.8216	17.791
	1.10233	0.0882277	O15111	IKKA_HUMAN	CHUK	Color2 [A=255, R=169, G=169, B=169]	1	4		+	anatomical structure development;anatomical structure morphogenesis;biological regulation;cell differentiation;cell proliferation;cellular metabolic process;cellular process;developmental process;establishment of localization;immune system process;macromolecule metabolic process;macromolecule modification;metabolic process;multicellular organismal process;multi-organism process;muscle contraction;phosphorus metabolic process;primary metabolic process;protein metabolic process;protein modification process;protein phosphorylation;regulation of body fluid levels;response to biotic stimulus;response to chemical stimulus;response to drug;response to endogenous stimulus;response to oxidative stress;response to stimulus;response to stress;secretion;signal transduction;transport	cell part;cytoplasm;cytosol;intracellular membrane-bounded organelle;intracellular organelle;macromolecular complex;nucleoplasm;organelle;protein complex;receptor complex			177	18	1.79667	0.00320528	1.10233	0.104948	0.0882277	2.11333	19.3188	19.3916	19.3188	19.2699	19.1582	19.2711	19.3088	19.2082	19.1836	18.9342	19.2805	19.0722	19.0651	19.0401	19.1979	19.0945	19.094	19.2078	19.2474	19.0992
	1.7518	-0.231027	O14920	IKKB_HUMAN	IKBKB	Color2 [A=255, R=169, G=169, B=169]	1	4		+	biological regulation;cellular metabolic process;cellular process;homeostatic process;immune system process;macromolecule metabolic process;macromolecule modification;metabolic process;multi-organism process;peptidyl-amino acid modification;phosphorus metabolic process;primary metabolic process;protein metabolic process;protein modification process;protein phosphorylation;regulation of transport;response to biotic stimulus;response to chemical stimulus;response to stimulus;response to stress;signal transduction	cell part;cytoplasm;cytosol;intracellular membrane-bounded organelle;intracellular organelle;macromolecular complex;nucleus;organelle;protein complex;receptor complex	+	siNT_siRBM39	169	18	3.21385	0.00014116	1.7518	0.0306237	-0.231027	-3.23899	18.5642	18.7604	18.7833	18.8774	18.9339	19.0342	19.0149	18.9265	18.8024	18.9334	18.7738	18.8143	18.9885	19.007	19.1318	18.9898	18.9996	18.9985	19.1034	18.9534
	0.572864	0.105971	Q15746	MYLK_HUMAN	MYLK	Color2 [A=255, R=169, G=169, B=169]	1	4		+	anatomical structure morphogenesis;biological regulation;cellular component assembly;cellular component organization;cellular metabolic process;cellular process;cytoskeleton organization;developmental process;macromolecule metabolic process;macromolecule modification;metabolic process;multicellular organismal process;muscle contraction;organelle organization;phosphorus metabolic process;primary metabolic process;protein metabolic process;protein modification process;protein phosphorylation;regulation of transport;response to abiotic stimulus;response to osmotic stress;response to stimulus;response to stress;signal transduction	cell part;cell projection;cytoplasm;cytosol;extracellular organelle;organelle;vesicle			370	42	3.91098	4.87805e-05	0.572864	0.313087	0.105971	1.22242	18.855	19.0152	19.1046	19.2238	19.0214	18.9894	18.9138	18.8502	19.2605	19.701	19.2245	19.2043	18.8656	18.5149	18.4018	18.3366	19.1872	19.1745	19.11	19.0238
	3.20977	0.174566	Q9BTW9	TBCD_HUMAN	TBCD	Color2 [A=255, R=169, G=169, B=169]	1	4		+	biological regulation;cell junction organization;cellular component assembly;cellular component organization;cellular metabolic process;cellular process;macromolecule metabolic process;metabolic process;primary metabolic process;protein folding;protein metabolic process;regulation of organelle organization	cell part;cytoplasm;macromolecular complex;protein complex	+	siNT_siRBM39	307	31	6.6613	0	3.20977	0.00301779	0.174566	6.52792	19.857	19.9646	19.9315	19.9394	19.7751	19.725	19.7682	19.7259	19.8553	20.0154	19.5613	19.9302	19.273	19.2804	19.1711	19.4029	20.1008	20.0654	20.1572	20.032
	0.105737	0.0152369	Q9Y2V7	COG6_HUMAN	COG6	Color2 [A=255, R=169, G=169, B=169]	1	4		+	carbohydrate metabolic process;cellular process;establishment of localization;Golgi vesicle transport;metabolic process;primary metabolic process;protein transport;transport;vesicle-mediated transport	cell part;macromolecular complex;membrane;protein complex			119	15	2.39702	0.000772561	0.105737	0.821534	0.0152369	0.28681	19.2164	19.2394	19.1576	19.2903	19.1984	19.1967	19.3336	19.1141	19.0998	19.209	18.9626	19.0239	19.0182	18.9567	19.0198	18.7668	18.9856	19.1188	19.1078	19.1892
	3.85215	0.265206	Q9NX74	DUS2L_HUMAN	DUS2	Color2 [A=255, R=169, G=169, B=169]	1	4		+	biological regulation;regulation of protein modification process	cell part;cytoplasm;endoplasmic reticulum;intracellular membrane-bounded organelle;intracellular organelle;mitochondrion;organelle	+	siNT_siRBM39	173	16	3.98655	4.87557e-05	3.85215	0.00133333	0.265206	8.54875	18.8915	19.0145	18.9085	18.9637	18.6513	18.6724	18.6779	18.7159	18.7235	18.9493	18.8707	18.5784	17.7154	18.0641	18.3063	18.5821	19.0237	18.9329	19.028	18.9399
	2.37229	-0.184332	Q6KC79	NIPBL_HUMAN	NIPBL	Color2 [A=255, R=169, G=169, B=169]	1	4		+	anatomical structure development;anatomical structure morphogenesis;biological regulation;cell cycle;cell differentiation;cellular component organization;cellular localization;cellular process;chromosome organization;developmental process;growth;localization;mitotic cell cycle;multicellular organismal process;neurological system process;organelle organization;regulation of organelle organization;regulation of protein modification process;response to abiotic stimulus;response to DNA damage stimulus;response to stimulus;response to stress	cell part;extracellular organelle;intracellular membrane-bounded organelle;intracellular organelle;macromolecular complex;nucleoplasm;nucleus;organelle;protein complex;vesicle	+	siNT_siRBM39	370	37	3.5848	7.3029e-05	2.37229	0.0109244	-0.184332	-4.4687	18.2694	18.3115	18.2077	18.352	18.4576	18.4008	18.4884	18.5312	18.522	18.4194	18.4654	18.2828	19.2062	18.9153	18.8295	18.5719	18.5662	18.5988	18.5502	18.4171
	1.22176	-0.0902777	P42765	THIM_HUMAN	ACAA2	Color2 [A=255, R=169, G=169, B=169]	1	4		+	alcohol metabolic process;biosynthetic process;cellular ketone metabolic process;cellular lipid metabolic process;cellular metabolic process;cellular process;lipid metabolic process;metabolic process;organic acid metabolic process;primary metabolic process;response to chemical stimulus;response to stimulus;response to stress;small molecule metabolic process	cell part;extracellular organelle;intracellular membrane-bounded organelle;intracellular organelle;membrane;mitochondrion;organelle;vesicle			273	22	4.64284	1.71797e-05	1.22176	0.0829082	-0.0902777	-2.31311	20.0859	20.1068	20.1563	20.2149	20.2326	20.2062	20.3042	20.1821	20.1741	20.3299	20.1435	20.1183	20.6675	20.44	20.2484	20.3206	19.7643	19.7778	19.9546	19.7961
	0.388814	-0.045681	Q15398	DLGP5_HUMAN	DLGAP5	Color2 [A=255, R=169, G=169, B=169]	1	4		+	biological regulation;cell proliferation;cellular component movement;cellular metabolic process;cellular process;establishment of localization;metabolic process;phosphorus metabolic process;regulation of cell cycle;regulation of mitotic cell cycle;regulation of organelle organization;signaling	cell part;centrosome;cytoplasm;intracellular membrane-bounded organelle;intracellular non-membrane-bounded organelle;intracellular organelle;microtubule organizing center;nucleus;organelle			173	18	3.6885	5.41721e-05	0.388814	0.461501	-0.045681	-0.888465	19.6966	19.9222	19.8566	19.8921	19.8588	19.8994	19.8832	19.9088	20.0485	20.1153	19.8461	19.7696	19.8263	19.8172	19.7666	19.7963	19.4897	19.6141	19.5887	19.4922
	2.04823	-0.268812	Q86V48	LUZP1_HUMAN	LUZP1	Color2 [A=255, R=169, G=169, B=169]	1	4		+	anatomical structure development;anatomical structure morphogenesis;developmental process	cell part;extracellular organelle;intracellular membrane-bounded organelle;intracellular organelle;membrane;nucleus;organelle;vesicle	+	siNT_siRBM39	442	43	1.5356	0.00628581	2.04823	0.0175532	-0.268812	-3.8018	18.4522	18.5572	18.5438	18.7548	18.9311	18.7859	18.8255	18.8407	18.9149	19.0604	18.6769	18.5239	19.4246	19.1033	19.0314	18.7206	18.7661	18.8857	18.5539	18.6667
	0.473481	0.123002	P25787	PSA2_HUMAN	PSMA2	Color2 [A=255, R=169, G=169, B=169]	1	4		+	biological regulation;catabolic process;cell cycle;cell death;cellular metabolic process;cellular nitrogen compound metabolic process;cellular process;death;immune system process;macromolecule metabolic process;macromolecule modification;metabolic process;mitotic cell cycle;multi-organism process;nitrogen compound metabolic process;primary metabolic process;protein metabolic process;protein modification by small protein conjugation or removal;protein modification process;proteolysis;proteolysis involved in cellular protein catabolic process;regulation of cell cycle;regulation of protein modification process;response to biotic stimulus;response to DNA damage stimulus;response to stimulus;response to stress;signal transduction;small molecule metabolic process;viral reproduction	cell part;cytoplasm;cytosol;extracellular organelle;intracellular membrane-bounded organelle;intracellular non-membrane-bounded organelle;intracellular organelle;macromolecular complex;nucleoplasm;nucleus;organelle;proteasome complex;protein complex;ribonucleoprotein complex;vesicle			173	13	3.68073	5.38662e-05	0.473481	0.383996	0.123002	1.04534	21.8456	21.7057	21.4799	21.7001	21.6947	21.65	21.5989	21.2957	20.812	21.1075	20.6498	21.0557	21.1369	20.9722	20.3997	21.3191	21.5168	21.6832	21.781	21.9307
	1.31102	-0.150531	P07947	YES_HUMAN	YES1	Color2 [A=255, R=169, G=169, B=169]	1	4		+	biological regulation;carbohydrate transport;cell differentiation;cell motility;cellular component movement;cellular metabolic process;cellular process;circulatory system process;coagulation;developmental process;establishment of localization;immune system process;locomotion;macromolecule metabolic process;macromolecule modification;metabolic process;multicellular organismal process;primary metabolic process;protein metabolic process;protein modification process;regulation of body fluid levels;response to chemical stimulus;response to endogenous stimulus;response to external stimulus;response to stimulus;response to stress;signal transduction;transport	cell part;cytoplasm;cytosol;extracellular organelle;Golgi apparatus;intracellular membrane-bounded organelle;intracellular organelle;macromolecular complex;membrane;microtubule organizing center;organelle;plasma membrane;protein complex;vesicle			183	19	3.46233	9.23318e-05	1.31102	0.0699107	-0.150531	-2.46385	19.5642	19.7396	19.7767	19.8304	19.9023	19.8907	19.9023	19.8178	19.8706	19.9351	19.6044	19.75	19.893	20.0002	19.8347	19.8496	20.0732	20.1325	20.1619	20.1025
	2.21408	0.370413	Q8WXI9	P66B_HUMAN	GATAD2B	Color2 [A=255, R=169, G=169, B=169]	1	4		+	biosynthetic process;cellular component organization;cellular metabolic process;cellular nitrogen compound metabolic process;cellular process;chromatin modification;chromatin organization;chromosome organization;macromolecule metabolic process;metabolic process;nitrogen compound metabolic process;nucleobase-containing compound metabolic process;organelle organization;primary metabolic process;RNA metabolic process	cell part;macromolecular complex;nucleoplasm;protein complex	+	siNT_siRBM39	158	16	3.63622	6.13288e-05	2.21408	0.0136389	0.370413	4.13565	18.6366	18.7497	18.6673	18.9751	18.4524	18.4402	18.4043	18.2502	18.7109	19.8632	18.9344	18.8716	18.3044	17.9568	17.5982	17.5078	18.7953	19.008	19.1099	18.8386
	2.14771	0.271124	Q86Y07	VRK2_HUMAN	VRK2	Color2 [A=255, R=169, G=169, B=169]	1	4		+	biological regulation;cellular component organization;cellular membrane organization;cellular metabolic process;cellular process;endocytosis;establishment of localization;macromolecule metabolic process;macromolecule modification;membrane invagination;membrane organization;metabolic process;peptidyl-amino acid modification;phosphorus metabolic process;primary metabolic process;protein metabolic process;protein modification process;protein phosphorylation;response to chemical stimulus;response to oxidative stress;response to stimulus;response to stress;signal transduction;transport;vesicle-mediated transport;viral reproduction	cell part;cytoplasm;endoplasmic reticulum;intracellular membrane-bounded organelle;intracellular organelle;macromolecular complex;membrane;nucleus;organelle;protein complex	+	siNT_siRBM39	144	14	6.1714	0	2.14771	0.0146007	0.271124	4.00027	19.3545	19.5834	19.4187	19.3393	19.0673	19.173	19.123	19.2481	19.6659	19.6933	19.7746	19.7207	19.878	19.4636	19.5582	19.4085	19.0239	18.851	18.9364	18.8142
	1.04924	-0.489684	P26012	ITB8_HUMAN	ITGB8	Color2 [A=255, R=169, G=169, B=169]	1	4		+	anatomical structure development;biological adhesion;biological regulation;cell adhesion;cellular component organization;cellular lipid metabolic process;cellular metabolic process;cellular process;developmental process;extracellular matrix organization;extracellular structure organization;lipid metabolic process;metabolic process;primary metabolic process;response to stimulus;signal transduction	cell part;cell surface;extracellular organelle;macromolecular complex;membrane;organelle;plasma membrane;protein complex;receptor complex;vesicle			29	4	3.57262	7.59076e-05	1.04924	0.116807	-0.489684	-2.02499	20.1509	19.0994	19.4743	19.8011	20.2401	20.2118	19.8566	20.176	19.1308	19.3981	18.9246	19.1597	19.7857	19.2526	18.2858	18.7081	18.5527	18.2651	18.6914	18.4138
	2.71525	-0.129812	P39880	CUX1_HUMAN	CUX1	Color2 [A=255, R=169, G=169, B=169]	1	4		+	anatomical structure development;biological regulation;cell differentiation;cellular process;developmental process;multicellular organismal development;multicellular organismal process	cell part;cytosol;intracellular membrane-bounded organelle;intracellular organelle;nucleus;organelle	+	siNT_siRBM39	214	28	3.44036	9.92248e-05	2.71525	0.0054165	-0.129812	-5.24643	19.235	19.2896	19.1973	19.2457	19.3937	19.3246	19.3854	19.3831	19.2355	19.2689	19.2393	19.1093	19.3449	18.891	18.7926	18.9059	18.9145	19.0061	18.8519	18.8653
	0.317715	0.0283489	Q07864	DPOE1_HUMAN	POLE	Color2 [A=255, R=169, G=169, B=169]	1	4		+	biological regulation;biosynthetic process;cell cycle;cellular component organization;cellular metabolic process;cellular nitrogen compound metabolic process;cellular process;chromosome organization;developmental process;DNA metabolic process;DNA recombination;DNA repair;DNA replication;embryo development;homeostatic process;macromolecule metabolic process;metabolic process;mitotic cell cycle;nitrogen compound metabolic process;nucleobase-containing compound metabolic process;organelle organization;primary metabolic process;response to DNA damage stimulus;response to stimulus;response to stress;telomere organization	cell part;cytoplasm;DNA polymerase complex;intracellular membrane-bounded organelle;intracellular organelle;macromolecular complex;membrane;nucleoplasm;nucleus;organelle;plasma membrane;protein complex			244	30	2.73972	0.000398649	0.317715	0.537214	0.0283489	0.750828	19.1456	19.1568	19.2264	19.1844	19.1103	19.2398	19.159	19.0908	18.9717	19.0776	19.2264	19.2196	19.0076	18.219	18.5024	18.8301	19.1348	19.1754	19.222	19.1057
	2.65726	0.19099	Q9BV44	THUM3_HUMAN	THUMPD3	Color2 [A=255, R=169, G=169, B=169]	1	4		+		cell part;cytoplasm;intracellular non-membrane-bounded organelle;intracellular organelle;nucleolus;organelle	+	siNT_siRBM39	126	14	5.65021	0	2.65726	0.00633716	0.19099	5.10911	19.6628	19.7452	19.5969	19.7311	19.5202	19.4896	19.4516	19.5106	19.5795	19.6509	19.7435	19.3317	18.9756	18.7814	19.087	19.0256	19.5691	19.5827	19.7056	19.4333
	0.367915	0.0488453	Q9C0H2	TTYH3_HUMAN	TTYH3	Color2 [A=255, R=169, G=169, B=169]	1	4		+	cellular process;establishment of localization;ion transport;transmembrane transport;transport	cell part;extracellular organelle;macromolecular complex;membrane;organelle;plasma membrane;protein complex;vesicle			75	7	1.81711	0.00304159	0.367915	0.48255	0.0488453	0.848642	19.8521	19.8602	19.6853	19.6466	19.6875	19.6853	19.73	19.746	19.5208	19.5881	19.4979	19.2025	19.8911	19.5956	19.2716	19.2876	19.441	19.3556	19.3912	19.2281
	0.713694	0.134607	Q8IY81	SPB1_HUMAN	FTSJ3	Color2 [A=255, R=169, G=169, B=169]	1	4		+	cellular metabolic process;cellular nitrogen compound metabolic process;cellular process;macromolecule metabolic process;macromolecule modification;metabolic process;nitrogen compound metabolic process;nucleobase-containing compound metabolic process;one-carbon metabolic process;primary metabolic process;RNA metabolic process;RNA modification;RNA processing;rRNA processing;small molecule metabolic process	cell part;intracellular membrane-bounded organelle;intracellular non-membrane-bounded organelle;intracellular organelle;macromolecular complex;nucleolus;nucleus;organelle;preribosome;ribonucleoprotein complex			152	16	2.35475	0.000861598	0.713694	0.233753	0.134607	1.46475	19.3214	19.4126	19.2214	19.5444	19.3776	19.2098	19.2852	19.0888	19.2429	19.9105	19.4591	19.579	19.8895	19.8807	19.5601	19.2015	19.973	20.0507	19.8166	19.8593
	0.212502	0.0408421	O00506	STK25_HUMAN	STK25	Color2 [A=255, R=169, G=169, B=169]	1	4		+	biological regulation;cellular component assembly;cellular component organization;cellular localization;cellular metabolic process;cellular process;establishment of localization;establishment or maintenance of cell polarity;Golgi organization;localization;macromolecule metabolic process;macromolecule modification;metabolic process;organelle localization;organelle organization;phosphorus metabolic process;primary metabolic process;protein metabolic process;protein modification process;protein phosphorylation;regulation of cell cycle;regulation of mitotic cell cycle;regulation of protein modification process;response to chemical stimulus;response to oxidative stress;response to stimulus;response to stress;signal transduction	cell part;cytoplasm;extracellular organelle;Golgi apparatus;intracellular membrane-bounded organelle;intracellular organelle;organelle;vesicle			114	10	3.61432	6.73684e-05	0.212502	0.665497	0.0408421	0.533208	18.5717	18.2963	18.2856	18.3042	18.4043	18.3267	18.3198	18.2435	17.9947	18.4359	17.8214	18.2279	17.6354	16.9112	17.7344	17.5807	18.1017	18.2392	18.1378	18.3025
	2.1183	0.244779	P05549	AP2A_HUMAN	TFAP2A	Color2 [A=255, R=169, G=169, B=169]	1	4		+	anatomical structure development;anatomical structure formation involved in morphogenesis;anatomical structure morphogenesis;biological regulation;biosynthetic process;cell communication;cell development;cell-cell signaling;cellular component organization;cellular metabolic process;cellular nitrogen compound metabolic process;cellular process;developmental process;extracellular matrix organization;extracellular structure organization;macromolecule metabolic process;metabolic process;multicellular organismal process;neurological system process;nitrogen compound metabolic process;nucleobase-containing compound metabolic process;primary metabolic process;response to chemical stimulus;response to stimulus;RNA metabolic process;signaling;transcription from RNA polymerase II promoter	cell part;centrosome;cytoplasm;Golgi apparatus;intracellular membrane-bounded organelle;intracellular non-membrane-bounded organelle;intracellular organelle;microtubule organizing center;nucleoplasm;nucleus;organelle	+	siNT_siRBM39	82	11	3.53593	7.77328e-05	2.1183	0.0151176	0.244779	3.94103	18.5182	18.6395	18.6098	18.606	18.2235	18.2942	18.4794	18.3973	19.0398	18.7166	19.2795	18.7998	19.7073	19.2415	19.1637	18.8202	18.7747	18.7727	18.6235	18.771
	0.0335101	0.00625038	O75489	NDUS3_HUMAN	NDUFS3	Color2 [A=255, R=169, G=169, B=169]	1	4		+	anatomical structure development;biological regulation;cellular metabolic process;cellular process;developmental process;generation of precursor metabolites and energy;metabolic process;small molecule metabolic process	cell part;intracellular membrane-bounded organelle;intracellular organelle;macromolecular complex;membrane;mitochondrion;NADH dehydrogenase complex;nucleus;organelle;protein complex			124	12	2.89285	0.000285455	0.0335101	0.936876	0.00625038	0.0971886	20.9025	20.7901	20.7736	20.7018	20.8011	20.8296	20.868	20.6442	19.9163	20.0706	19.6831	19.9884	17.8603	19.0716	19.5437	20.4218	20.4408	20.6099	20.7295	20.7475
	1.45946	-0.190586	Q8ND04	SMG8_HUMAN	SMG8	Color2 [A=255, R=169, G=169, B=169]	1	4		+	biological regulation;catabolic process;cellular metabolic process;cellular nitrogen compound metabolic process;cellular process;macromolecule metabolic process;metabolic process;mRNA metabolic process;nitrogen compound metabolic process;nucleobase-containing compound metabolic process;primary metabolic process;regulation of protein modification process;RNA catabolic process;RNA metabolic process	cell part;cytosol			167	17	2.50166	0.000625573	1.45946	0.0511777	-0.190586	-2.7184	18.6698	18.7279	18.7261	18.8567	19.0131	18.7977	18.8844	19.0476	19.0649	18.9054	19.2097	18.8803	19.0482	19.0576	19.239	18.9486	19.1148	19.1896	19.0005	19.1141
	0.332056	0.0894728	Q8NCN4	RN169_HUMAN	RNF169	Color2 [A=255, R=169, G=169, B=169]	1	4		+	biological regulation;cellular metabolic process;cellular process;macromolecule metabolic process;macromolecule modification;metabolic process;primary metabolic process;protein metabolic process;protein modification by small protein conjugation or removal;protein modification process;regulation of DNA metabolic process;response to DNA damage stimulus;response to stimulus;response to stress	cell part;intracellular membrane-bounded organelle;intracellular organelle;nucleoplasm;nucleus;organelle			44	6	1.71158	0.0040015	0.332056	0.520517	0.0894728	0.779107	17.6174	17.9399	17.8482	17.7004	17.4323	17.7137	17.7574	17.8444	18.0526	18.216	17.9682	17.8626	18.5552	18.0535	18.1026	17.9357	18.1832	17.892	17.9873	17.7772
	2.33537	-0.208559	Q13428	TCOF_HUMAN	TCOF1	Color2 [A=255, R=169, G=169, B=169]	1	4		+	anatomical structure development;biosynthetic process;cellular metabolic process;cellular nitrogen compound metabolic process;cellular process;developmental process;macromolecule metabolic process;metabolic process;nitrogen compound metabolic process;nucleobase-containing compound metabolic process;primary metabolic process;RNA metabolic process;transcription from RNA polymerase I promoter	cell part;cytoplasm;intracellular membrane-bounded organelle;intracellular non-membrane-bounded organelle;intracellular organelle;nucleolus;nucleus;organelle	+	siNT_siRBM39	554	44	3.59619	7.02341e-05	2.33537	0.0121066	-0.208559	-4.38963	18.9175	19.1203	19.0539	19.0774	19.2186	19.2199	19.2762	19.2885	19.1339	19.4388	19.2325	19.1274	19.6922	19.6706	19.4294	19.2545	19.6716	19.5695	19.6022	19.4103
	0.456894	-0.0540156	Q9UKV3	ACINU_HUMAN	ACIN1	Color2 [A=255, R=169, G=169, B=169]	1	4		+	biological regulation;cell death;cell differentiation;cellular component disassembly;cellular component organization;cellular metabolic process;cellular nitrogen compound metabolic process;cellular process;chromosome organization;death;developmental process;DNA metabolic process;DNA packaging;macromolecule metabolic process;metabolic process;mRNA metabolic process;mRNA processing;nitrogen compound metabolic process;nucleobase-containing compound metabolic process;organelle organization;primary metabolic process;RNA metabolic process;RNA processing;RNA splicing	cell part;cytoplasm;cytosol;intracellular membrane-bounded organelle;intracellular non-membrane-bounded organelle;intracellular organelle;membrane;nucleolus;nucleoplasm;nucleus;organelle;plasma membrane			413	35	5.45782	0	0.456894	0.397973	-0.0540156	-1.01511	19.7034	19.8238	19.7163	19.7308	19.7957	19.6981	19.7775	19.9189	20.0377	19.8983	20.0265	19.759	20.512	20.4311	20.277	20.1057	19.6937	19.6904	19.566	19.5812
	2.70723	-0.429158	Q9UHJ6	SHPK_HUMAN	SHPK	Color2 [A=255, R=169, G=169, B=169]	1	4		+	alcohol metabolic process;biological regulation;carbohydrate metabolic process;cellular metabolic process;cellular process;metabolic process;phosphorus metabolic process;primary metabolic process;response to biotic stimulus;response to chemical stimulus;response to stimulus;small molecule metabolic process	cell part;cytoplasm	+	siNT_siRBM39	145	12	5.09311	0	2.70723	0.00537325	-0.429158	-5.22728	19.2239	19.3879	19.5264	19.4768	19.7216	19.8134	19.8409	19.9556	19.4594	19.698	19.4667	19.4147	19.6647	19.6729	19.7835	19.7384	20.0261	19.9953	20.0085	19.8369
	1.82452	-0.228016	Q8TF72	SHRM3_HUMAN	SHROOM3	Color2 [A=255, R=169, G=169, B=169]	1	4		+	anatomical structure development;anatomical structure formation involved in morphogenesis;anatomical structure morphogenesis;biological regulation;cell development;cell morphogenesis;cellular component morphogenesis;cellular component organization;cellular process;cytoskeleton organization;developmental process;localization;organelle organization;pigmentation;response to external stimulus;response to stimulus	cell part;cytoplasm;cytoskeleton;intracellular non-membrane-bounded organelle;intracellular organelle;macromolecular complex;organelle;protein complex	+	siNT_siRBM39	223	28	8.74913	0	1.82452	0.0265009	-0.228016	-3.37343	18.1273	18.1187	18.0016	18.0259	18.2767	18.1694	18.2823	18.4571	18.4403	18.4233	18.4645	18.1362	18.7072	18.5558	18.2679	18.2092	17.0741	16.9133	16.8054	16.7187
	0.154858	-0.0262575	P31146	COR1A_HUMAN	CORO1A	Color2 [A=255, R=169, G=169, B=169]	1	4		+	biological adhesion;biological regulation;cell activation;cell adhesion;cell motility;cellular component assembly;cellular component movement;cellular component organization;cellular membrane organization;cellular process;cytoskeleton organization;endocytosis;establishment of localization;exocytosis;homeostatic process;immune system process;ion transport;locomotion;membrane fusion;membrane invagination;membrane organization;organelle assembly;organelle fusion;organelle organization;regulation of organelle organization;regulation of transport;response to chemical stimulus;response to external stimulus;response to stimulus;response to stress;secretion;transport;vesicle organization;vesicle-mediated transport	cell part;cell projection;cytoplasm;cytoplasmic membrane-bounded vesicle;cytoskeleton;endosome;extracellular organelle;intracellular membrane-bounded organelle;intracellular non-membrane-bounded organelle;intracellular organelle;macromolecular complex;membrane;neuron projection;organelle;plasma membrane;protein complex;vesicle			65	8	7.32762	0	0.154858	0.744366	-0.0262575	-0.404211	20.2061	20.163	20.1872	20.2954	20.2408	20.1498	20.1631	20.4031	21.0328	20.7423	20.9706	20.8151	20.9307	20.4145	20.5032	20.1115	19.3733	19.3645	19.0919	19.1214
	0.938923	-0.0854797	Q96TA1	NIBA2_HUMAN	NIBAN2	Color2 [A=255, R=169, G=169, B=169]	1	4		+	biological regulation	cell part;cytoplasm;cytoskeleton;cytosol;extracellular organelle;intracellular membrane-bounded organelle;intracellular non-membrane-bounded organelle;intracellular organelle;membrane;nucleolus;nucleoplasm;nucleus;organelle;plasma membrane;vesicle			299	25	1.95802	0.00215833	0.938923	0.146367	-0.0854797	-1.84174	20.373	20.4248	20.5123	20.5522	20.5858	20.5449	20.583	20.4906	20.6386	20.9163	20.3762	20.5849	20.4372	20.351	20.1423	19.9405	20.4916	20.5833	20.6464	20.6286
	0.406946	-0.083076	Q92947	GCDH_HUMAN	GCDH	Color2 [A=255, R=169, G=169, B=169]	1	4		+	amine metabolic process;biosynthetic process;catabolic process;cellular amino acid metabolic process;cellular aromatic compound metabolic process;cellular ketone metabolic process;cellular lipid metabolic process;cellular metabolic process;cellular nitrogen compound metabolic process;cellular process;cofactor metabolic process;heterocycle metabolic process;lipid metabolic process;metabolic process;nitrogen compound metabolic process;organic acid metabolic process;primary metabolic process;small molecule metabolic process	cell part;intracellular membrane-bounded organelle;intracellular organelle;membrane;mitochondrion;organelle			55	7	2.21747	0.00119265	0.406946	0.442106	-0.083076	-0.922631	20.7028	20.9811	21.0712	21.0754	21.0036	21.007	21.0721	21.0801	21.2429	21.1984	21.307	21.1627	21.0915	20.7637	20.6843	20.4202	21.212	21.0856	21.0288	21.07
	1.75113	0.250165	Q96BH1	RNF25_HUMAN	RNF25	Color2 [A=255, R=169, G=169, B=169]	1	4		+	biological regulation;cellular metabolic process;cellular process;macromolecule metabolic process;macromolecule modification;metabolic process;primary metabolic process;protein metabolic process;protein modification by small protein conjugation or removal;protein modification process	cell part;cytosol;intracellular membrane-bounded organelle;intracellular organelle;nucleus;organelle	+	siNT_siRBM39	95	8	6.86407	0	1.75113	0.0306345	0.250165	3.23776	20.1285	19.8114	19.8647	19.9772	19.7051	19.6455	19.7834	19.6473	19.8761	19.7497	20.0005	19.6633	19.2356	18.8963	19.2112	18.9341	20.1557	20.0058	20.1377	20.2808
	0.852003	0.0702353	Q15233	NONO_HUMAN	NONO	Color2 [A=255, R=169, G=169, B=169]	1	4		+	biological regulation;biosynthetic process;cellular metabolic process;cellular nitrogen compound metabolic process;cellular process;DNA metabolic process;DNA recombination;DNA repair;macromolecule metabolic process;metabolic process;mRNA metabolic process;mRNA processing;nitrogen compound metabolic process;nucleobase-containing compound metabolic process;primary metabolic process;response to DNA damage stimulus;response to stimulus;response to stress;rhythmic process;RNA metabolic process;RNA processing;RNA splicing	cell part;intracellular membrane-bounded organelle;intracellular non-membrane-bounded organelle;intracellular organelle;membrane;nucleolus;nucleoplasm;nucleus;organelle			434	29	2.51099	0.000613101	0.852003	0.173513	0.0702353	1.69709	21.2444	21.4182	21.2967	21.3582	21.2851	21.2097	21.2623	21.2794	21.4729	21.6098	21.2991	21.4434	21.2003	21.5039	21.4362	21.4096	21.6392	21.6161	21.5509	21.4878
	0.584848	0.0573835	P35658	NU214_HUMAN	NUP214	Color2 [A=255, R=169, G=169, B=169]	1	4		+	biological regulation;biosynthetic process;carbohydrate metabolic process;carbohydrate transport;cell cycle;cellular component disassembly;cellular component organization;cellular membrane organization;cellular metabolic process;cellular nitrogen compound metabolic process;cellular process;establishment of localization;macromolecule metabolic process;macromolecule modification;membrane organization;metabolic process;mitotic cell cycle;nitrogen compound metabolic process;nuclear transport;nucleobase-containing compound metabolic process;nucleobase-containing compound transport;nucleocytoplasmic transport;primary metabolic process;protein metabolic process;protein modification by small protein conjugation or removal;protein modification process;protein targeting;protein transport;regulation of cell cycle;regulation of transport;response to abiotic stimulus;response to chemical stimulus;response to heat;response to stimulus;response to stress;RNA metabolic process;signal transduction;small molecule metabolic process;transmembrane transport;transport;viral reproduction	cell part;cytosol;intracellular membrane-bounded organelle;intracellular organelle;macromolecular complex;nuclear pore;nucleoplasm;nucleus;organelle;protein complex			490	46	1.8725	0.00264119	0.584848	0.304535	0.0573835	1.24338	19.0092	19.1294	19.0777	19.1739	19.083	18.9666	19.0182	19.0929	19.3266	19.8086	19.3313	19.2003	19.2674	18.9557	18.7886	18.5534	19.2112	19.3121	19.2394	19.1588
	1.43613	-0.152552	O00391	QSOX1_HUMAN	QSOX1	Color2 [A=255, R=169, G=169, B=169]	1	4		+	biological regulation;cellular homeostasis;cellular metabolic process;cellular process;homeostatic process;macromolecule metabolic process;metabolic process;primary metabolic process;protein folding;protein metabolic process	cell part;extracellular organelle;extracellular space;Golgi apparatus;intracellular membrane-bounded organelle;intracellular organelle;organelle;vesicle			133	17	4.76316	1.21488e-05	1.43613	0.0533905	-0.152552	-2.67801	18.3341	18.4816	18.4068	18.4607	18.6873	18.4785	18.5204	18.6072	18.6377	18.9029	18.4726	18.582	19.1523	18.9518	18.6708	18.7143	19.1667	19.2746	19.1592	19.1194
	0.200225	0.0537233	Q92610	ZN592_HUMAN	ZNF592	Color2 [A=255, R=169, G=169, B=169]	1	4		+	biological regulation;biosynthetic process;cellular metabolic process;cellular nitrogen compound metabolic process;cellular process;macromolecule metabolic process;metabolic process;nitrogen compound metabolic process;nucleobase-containing compound metabolic process;primary metabolic process;RNA metabolic process	cell part;nucleoplasm			56	7	2.07342	0.00163597	0.200225	0.683086	0.0537233	0.506415	18.5816	18.7856	18.4629	18.6242	18.5037	18.7129	18.67	18.3527	18.5371	18.2934	18.1313	18.0917	18.7859	18.554	18.3829	18.2816	18.7736	18.9322	18.6826	18.7896
	0.0782852	0.0353055	Q71SY5	MED25_HUMAN	MED25	Color2 [A=255, R=169, G=169, B=169]	1	4		+	biological regulation;biosynthetic process;cellular metabolic process;cellular nitrogen compound metabolic process;cellular process;macromolecule metabolic process;metabolic process;nitrogen compound metabolic process;nucleobase-containing compound metabolic process;primary metabolic process;regulation of cell cycle;RNA metabolic process;transcription initiation, DNA-dependent	cell part;nucleoplasm			56	6	1.666	0.00448948	0.0782852	0.865125	0.0353055	0.217462	19.0687	19.3294	19.5638	18.9093	19.0124	19.1188	19.3559	19.243	19.5156	19.2472	19.846	19.3208	20.4057	19.9372	19.8231	19.1366	19.8326	19.6863	20.0434	19.6735
	0.689803	0.0753536	Q7L2J0	MEPCE_HUMAN	MEPCE	Color2 [A=255, R=169, G=169, B=169]	1	4		+	biological regulation;cellular metabolic process;cellular nitrogen compound metabolic process;cellular process;macromolecule metabolic process;macromolecule modification;metabolic process;nitrogen compound metabolic process;nucleobase-containing compound metabolic process;one-carbon metabolic process;primary metabolic process;RNA metabolic process;RNA modification;small molecule metabolic process				170	15	3.53346	7.76385e-05	0.689803	0.245314	0.0753536	1.42416	18.9667	19.0427	19.0069	19.0245	18.9848	18.8385	18.8642	19.0517	19.2434	19.0817	19.3408	19.0788	19.8133	19.5631	19.5331	19.1433	19.0202	19.0157	18.8286	18.8978
	1.27363	0.135837	Q12965	MYO1E_HUMAN	MYO1E	Color2 [A=255, R=169, G=169, B=169]	1	4		+	anatomical structure development;biological regulation;cell development;cell differentiation;cellular component movement;cellular component organization;cellular membrane organization;cellular process;developmental process;embryo development;endocytosis;establishment of localization;extracellular matrix organization;extracellular structure organization;membrane invagination;membrane organization;metabolic process;multicellular organismal process;nitrogen compound metabolic process;response to stimulus;signal transduction;transport;vesicle-mediated transport	cell part;cytoplasm;cytoplasmic membrane-bounded vesicle;cytoskeleton;extracellular organelle;intracellular membrane-bounded organelle;intracellular non-membrane-bounded organelle;intracellular organelle;macromolecular complex;organelle;protein complex;vesicle			333	34	3.73146	5.03145e-05	1.27363	0.0752961	0.135837	2.40053	19.4254	19.6602	19.6189	19.4943	19.4418	19.4326	19.4088	19.3721	19.5473	19.8148	19.4657	19.584	19.4126	19.2471	19.1095	19.1525	19.6916	19.7177	19.7193	19.6129
	1.09671	-0.0557342	Q5T4S7	UBR4_HUMAN	UBR4	Color2 [A=255, R=169, G=169, B=169]	1	4		+	cellular metabolic process;cellular process;macromolecule metabolic process;macromolecule modification;metabolic process;primary metabolic process;protein metabolic process;protein modification by small protein conjugation or removal;protein modification process;viral reproduction	cell part;centrosome;cytoplasm;intracellular non-membrane-bounded organelle;intracellular organelle;membrane;microtubule organizing center;nucleoplasm;organelle			1167	120	3.40108	0.000103422	1.09671	0.105862	-0.0557342	-2.10398	19.579	19.6356	19.5537	19.6346	19.6451	19.6704	19.6942	19.6162	19.591	19.779	19.4641	19.5265	19.3809	19.4159	19.391	19.4293	19.6378	19.6911	19.7671	19.669
	1.69149	-0.300956	Q9HAF1	EAF6_HUMAN	MEAF6	Color2 [A=255, R=169, G=169, B=169]	1	4		+	biological regulation;biosynthetic process;cellular component organization;cellular metabolic process;cellular nitrogen compound metabolic process;cellular process;chromatin modification;chromatin organization;chromosome organization;histone modification;macromolecule metabolic process;macromolecule modification;metabolic process;nitrogen compound metabolic process;nucleobase-containing compound metabolic process;organelle organization;peptidyl-amino acid modification;primary metabolic process;protein acylation;protein metabolic process;protein modification process;RNA metabolic process	cell part;centrosome;cytoplasm;intracellular non-membrane-bounded organelle;intracellular organelle;macromolecular complex;microtubule organizing center;nucleolus;nucleoplasm;organelle;protein complex	+	siNT_siRBM39	17	2	1.66746	0.00447967	1.69149	0.034003	-0.300956	-3.12911	20.3779	20.5078	20.4748	20.5143	20.9837	20.5561	20.8314	20.7075	20.4469	21.3561	20.9449	20.4965	21.658	21.3049	20.9453	20.8625	20.8971	20.9118	21.0837	21.0071
	0.0848311	-0.00659657	O75691	UTP20_HUMAN	UTP20	Color2 [A=255, R=169, G=169, B=169]	1	4		+	biological regulation;cellular metabolic process;cellular nitrogen compound metabolic process;cellular process;macromolecule metabolic process;metabolic process;nitrogen compound metabolic process;nucleobase-containing compound metabolic process;primary metabolic process;RNA metabolic process;RNA processing;rRNA processing	cell part;cytoplasm;intracellular non-membrane-bounded organelle;intracellular organelle;macromolecular complex;nucleolus;nucleoplasm;organelle;preribosome;ribonucleoprotein complex			594	64	3.78154	4.96552e-05	0.0848311	0.853328	-0.00659657	-0.234273	19.3041	19.3235	19.2844	19.3539	19.3078	19.3181	19.3898	19.2765	19.2514	19.2852	19.2509	19.1223	19.4188	19.2381	19.1028	19.0912	19.5512	19.6074	19.6348	19.4941
	0.167224	0.0357203	O75694	NU155_HUMAN	NUP155	Color2 [A=255, R=169, G=169, B=169]	1	4		+	biological regulation;biosynthetic process;carbohydrate metabolic process;carbohydrate transport;cell cycle;cellular component disassembly;cellular component organization;cellular membrane organization;cellular metabolic process;cellular nitrogen compound metabolic process;cellular process;establishment of localization;macromolecule metabolic process;macromolecule modification;membrane organization;metabolic process;mitotic cell cycle;nitrogen compound metabolic process;nuclear transport;nucleobase-containing compound metabolic process;nucleobase-containing compound transport;nucleocytoplasmic transport;primary metabolic process;protein metabolic process;protein modification by small protein conjugation or removal;protein modification process;protein targeting;protein transport;regulation of transport;response to abiotic stimulus;response to chemical stimulus;response to heat;response to stimulus;response to stress;RNA metabolic process;signal transduction;small molecule metabolic process;transmembrane transport;transport;viral reproduction	cell part;macromolecular complex;membrane;nuclear envelope;nuclear pore;protein complex			482	42	2.21161	0.00120905	0.167224	0.726754	0.0357203	0.432605	20.0086	20.1894	20.2204	20.4022	20.1859	20.161	20.2071	20.1237	20.1233	20.625	19.634	19.9037	19.7455	19.684	19.5167	19.8062	20.231	20.4298	20.4224	20.3381
	0.0976573	0.0220528	O95817	BAG3_HUMAN	BAG3	Color2 [A=255, R=169, G=169, B=169]	1	4		+	anatomical structure development;biological regulation;cellular metabolic process;cellular process;developmental process;macromolecule metabolic process;metabolic process;primary metabolic process;protein folding;protein metabolic process;regulation of protein stability;response to abiotic stimulus;response to external stimulus;response to heat;response to stimulus;response to stress	cell part;cell projection;cytoplasm;cytosol;membrane;neuron projection;plasma membrane			365	24	1.64916	0.00469193	0.0976573	0.83349	0.0220528	0.266706	19.2696	19.5389	19.5446	19.5921	19.3823	19.4336	19.4773	19.5638	19.8815	19.7722	19.7355	19.4788	20.1198	19.7609	19.7018	19.5137	19.7445	19.7581	19.8032	19.7734
	0.000713483	0.000183582	Q9BRP8	PYM1_HUMAN	PYM1	Color2 [A=255, R=169, G=169, B=169]	1	4		+	biological regulation;catabolic process;cellular metabolic process;cellular nitrogen compound metabolic process;cellular process;macromolecule metabolic process;metabolic process;mRNA metabolic process;nitrogen compound metabolic process;nucleobase-containing compound metabolic process;primary metabolic process;regulation of translation;RNA catabolic process;RNA metabolic process	cell part;cytoplasm;intracellular non-membrane-bounded organelle;intracellular organelle;macromolecular complex;nucleolus;nucleoplasm;organelle;protein complex			95	8	4.49056	1.8543e-05	0.000713483	0.998613	0.000183582	0.00214446	19.1665	19.4579	19.3882	19.3092	19.4629	19.2199	19.245	19.3933	19.7831	19.6749	19.5013	19.3697	20.512	19.8711	19.9308	19.5665	18.8093	18.936	18.3899	18.6795
	1.83863	-0.282627	P18583	SON_HUMAN	SON	Color2 [A=255, R=169, G=169, B=169]	1	4		+	biological regulation;cellular component organization;cellular metabolic process;cellular nitrogen compound metabolic process;cellular process;cytokinesis;cytoskeleton organization;macromolecule metabolic process;metabolic process;mRNA metabolic process;mRNA processing;nitrogen compound metabolic process;nucleobase-containing compound metabolic process;organelle organization;primary metabolic process;regulation of cell cycle;RNA metabolic process;RNA processing;RNA splicing	cell part;nucleoplasm	+	siNT_siRBM39	409	46	3.44233	9.92633e-05	1.83863	0.0259792	-0.282627	-3.39977	19.5977	19.8835	19.8782	19.9767	20.1391	20.1424	20.0912	20.094	20.01	20.3446	20.0971	19.8701	21.0281	20.6043	20.5555	20.2809	20.0671	20.1143	20.0194	20.0069
	0.829886	0.589641	P41440	S19A1_HUMAN	SLC19A1	Color2 [A=255, R=169, G=169, B=169]	1	4		+	amine metabolic process;amine transport;amino acid transport;cellular amino acid metabolic process;cellular aromatic compound metabolic process;cellular ketone metabolic process;cellular metabolic process;cellular nitrogen compound metabolic process;cellular process;cofactor metabolic process;cofactor transport;establishment of localization;heterocycle metabolic process;metabolic process;nitrogen compound metabolic process;organic acid metabolic process;organic acid transport;primary metabolic process;small molecule metabolic process;transport;vitamin metabolic process;vitamin transport	cell part;membrane;plasma membrane			34	3	1.52987	0.00637128	0.829886	0.182774	0.589641	1.66016	19.1488	17.8998	18.1059	18.9774	18.2564	17.9996	18.0622	17.4551	18.6737	19.3012	17.7789	18.0261	15.7949	17.649	17.7666	17.2757	18.1861	18.2168	18.3777	18.269
	0.512961	-0.111071	Q9NXH8	TOR4A_HUMAN	TOR4A	Color2 [A=255, R=169, G=169, B=169]	1	4		+		cell part			112	13	3.05942	0.000200913	0.512961	0.355242	-0.111071	-1.11646	19.4137	19.4414	19.4762	19.6958	19.6768	19.671	19.7299	19.3936	19.1406	19.6328	18.8217	19.156	19.4051	18.9793	19.2826	19.3639	18.7669	18.829	19.0338	18.8515
	2.4706	0.332165	P06132	DCUP_HUMAN	UROD	Color2 [A=255, R=169, G=169, B=169]	1	4		+	biosynthetic process;cellular aromatic compound metabolic process;cellular metabolic process;cellular nitrogen compound metabolic process;cellular process;cofactor metabolic process;heterocycle metabolic process;metabolic process;nitrogen compound metabolic process;pigment metabolic process;small molecule metabolic process	cell part;cytoplasm;cytosol;nucleoplasm	+	siNT_siRBM39	98	11	4.90833	6.58436e-06	2.4706	0.00840764	0.332165	4.68345	21.632	21.5677	21.5139	21.6169	21.2563	21.3443	21.3384	21.0628	20.6464	21.098	20.0931	20.9921	19.109	18.4006	18.944	20.4433	21.2799	21.2845	21.3524	21.3865
	0.0963201	-0.0231266	Q9BTC0	DIDO1_HUMAN	DIDO1	Color2 [A=255, R=169, G=169, B=169]	1	4		+	biosynthetic process;cellular metabolic process;cellular nitrogen compound metabolic process;cellular process;macromolecule metabolic process;metabolic process;nitrogen compound metabolic process;nucleobase-containing compound metabolic process;primary metabolic process;RNA metabolic process	cell part;cytoplasm;intracellular membrane-bounded organelle;intracellular non-membrane-bounded organelle;intracellular organelle;nucleus;organelle			391	40	2.0212	0.00185177	0.0963201	0.835534	-0.0231266	-0.263355	18.3674	18.5583	18.7195	18.6827	18.5769	18.5426	18.5869	18.7139	18.9073	19.103	18.9647	18.7728	19.3749	18.9254	18.8696	18.7387	18.8252	18.8702	18.6888	18.6942
	0.044005	-0.00777864	P04075	ALDOA_HUMAN	ALDOA	Color2 [A=255, R=169, G=169, B=169]	1	4		+	alcohol metabolic process;biological regulation;biosynthetic process;carbohydrate metabolic process;catabolic process;cell activation;cellular component assembly;cellular component organization;cellular homeostasis;cellular metabolic process;cellular nitrogen compound metabolic process;cellular process;coagulation;cytoskeleton organization;establishment of localization;exocytosis;generation of precursor metabolites and energy;heterocycle metabolic process;homeostatic process;macromolecular complex assembly;metabolic process;multicellular organismal process;muscle contraction;nitrogen compound metabolic process;nucleobase-containing compound metabolic process;nucleobase-containing small molecule metabolic process;nucleotide metabolic process;organelle organization;primary metabolic process;protein complex assembly;regulation of body fluid levels;secretion;small molecule metabolic process;transport;vesicle-mediated transport	cell part;cytoskeleton;cytosol;extracellular organelle;extracellular region;extracellular space;intracellular membrane-bounded organelle;intracellular non-membrane-bounded organelle;intracellular organelle;membrane;nucleus;organelle;vesicle			567	32	1.90397	0.00245888	0.044005	0.920714	-0.00777864	-0.126276	22.1858	22.3309	22.1344	22.3422	22.3342	22.1881	22.2846	22.2175	22.4856	22.5008	22.1825	22.4104	22.4955	22.4336	22.2126	22.2326	22.119	22.1478	22.0096	22.0593
	2.41128	0.392497	P0DN79;P35520	CBSL_HUMAN;CBS_HUMAN	CBS;CBSL	Color2 [A=255, R=169, G=169, B=169]	1	4		+	amine metabolic process;biosynthetic process;catabolic process;cell communication;cellular amino acid metabolic process;cellular ketone metabolic process;cellular metabolic process;cellular nitrogen compound metabolic process;cellular process;DNA metabolic process;macromolecule metabolic process;metabolic process;nitrogen compound metabolic process;nucleobase-containing compound metabolic process;organic acid metabolic process;primary metabolic process;response to external stimulus;response to extracellular stimulus;response to stimulus;response to stress;small molecule metabolic process;sulfur compound metabolic process	cell part;cytosol;intracellular membrane-bounded organelle;intracellular non-membrane-bounded organelle;intracellular organelle;nucleolus;nucleus;organelle	+	siNT_siRBM39	150	15	10.1186	0	2.41128	0.0093913	0.392497	4.55312	19.5668	19.8105	19.515	19.6381	19.2642	19.128	19.3897	19.1786	19.7079	19.7943	19.5693	19.5621	18.4779	18.1539	18.0381	18.2461	19.88	19.9058	19.8364	19.8074
	0.237802	0.0586443	Q14161	GIT2_HUMAN	GIT2	Color2 [A=255, R=169, G=169, B=169]	1	4		+	behavior;biological regulation;multicellular organismal process;response to stimulus;response to stress	cell part;nucleoplasm			212	21	1.63216	0.00489552	0.237802	0.632636	0.0586443	0.587392	18.48	18.7196	18.5936	18.7907	18.7621	18.5214	18.6381	18.4277	18.7804	18.9882	18.5639	18.6442	18.4486	18.6001	18.509	18.3209	18.8737	18.8701	18.8506	18.6889
	1.80223	0.25277	Q9NW08	RPC2_HUMAN	POLR3B	Color2 [A=255, R=169, G=169, B=169]	1	4		+	biological regulation;biosynthetic process;cellular metabolic process;cellular nitrogen compound metabolic process;cellular process;immune system process;macromolecule metabolic process;metabolic process;multi-organism process;nitrogen compound metabolic process;nucleobase-containing compound metabolic process;primary metabolic process;response to biotic stimulus;response to stimulus;response to stress;RNA metabolic process;transcription elongation, DNA-dependent;transcription from RNA polymerase III promoter;transcription termination, DNA-dependent	cell part;cytosol;macromolecular complex;nucleoplasm;protein complex;RNA polymerase complex	+	siNT_siRBM39	192	23	3.18554	0.000150449	1.80223	0.0277099	0.25277	3.33199	18.5352	18.8412	18.7701	18.6987	18.4924	18.4913	18.5061	18.3442	18.4229	18.6931	18.2706	18.4599	18.4097	18.2932	18.0559	18.2824	18.613	18.7273	18.81	18.693
	1.34282	0.207834	O75449	KTNA1_HUMAN	KATNA1	Color2 [A=255, R=169, G=169, B=169]	1	4		+	biological regulation;cell division;cell motility;cellular component movement;cellular component organization;cellular process;cytoskeleton organization;localization;locomotion;metabolic process;mitosis;nuclear division;organelle fission;organelle organization	cell body;cell part;cell projection;centrosome;cytoplasm;intracellular membrane-bounded organelle;intracellular non-membrane-bounded organelle;intracellular organelle;lipid particle;macromolecular complex;membrane;microtubule organizing center;midbody;neuron projection;neuronal cell body;nucleoplasm;nucleus;organelle;plasma membrane;protein complex;site of polarized growth			104	12	4.07329	4.00421e-05	1.34282	0.0658405	0.207834	2.51795	18.817	18.9259	18.5734	18.7132	18.6033	18.4614	18.6039	18.5295	19.0523	19.1174	19.3034	18.9644	19.0193	19.1418	19.0764	18.764	19.1059	19.0882	19.0086	18.9343
	0.671428	-0.0609794	Q13952	NFYC_HUMAN	NFYC	Color2 [A=255, R=169, G=169, B=169]	1	4		+	biological regulation;biosynthetic process;cellular metabolic process;cellular nitrogen compound metabolic process;cellular process;macromolecule metabolic process;metabolic process;nitrogen compound metabolic process;nucleobase-containing compound metabolic process;primary metabolic process;protein folding;protein metabolic process;RNA metabolic process;small molecule metabolic process	cell part;intracellular membrane-bounded organelle;intracellular organelle;macromolecular complex;nucleoplasm;nucleus;organelle;protein complex;transcription factor complex			43	5	2.92223	0.000267649	0.671428	0.255976	-0.0609794	-1.39282	20.0472	19.9937	20.1285	19.9539	20.1047	20.0262	20.1236	20.1127	20.2262	20.2281	20.492	20.1693	20.9626	20.7137	20.6415	20.1755	20.0947	20.2087	20.1836	20.1139
	0.0763318	-0.0111556	Q9H4L5	OSBL3_HUMAN	OSBPL3	Color2 [A=255, R=169, G=169, B=169]	1	4		+	establishment of localization;lipid transport;transport	cell part;cytosol;membrane;plasma membrane			206	23	5.43636	0	0.0763318	0.868521	-0.0111556	-0.212411	18.7239	18.7358	18.6503	18.8079	18.7693	18.7027	18.6496	18.8409	19.3301	19.2667	19.2323	18.9409	19.1297	19.2081	19.08	18.8568	18.5536	18.516	18.285	18.4708
	0.403297	0.113133	P62910	RL32_HUMAN	RPL32	Color2 [A=255, R=169, G=169, B=169]	1	4		+	biosynthetic process;catabolic process;cellular component disassembly;cellular component organization;cellular metabolic process;cellular nitrogen compound metabolic process;cellular process;establishment of localization;macromolecule metabolic process;metabolic process;mRNA metabolic process;nitrogen compound metabolic process;nucleobase-containing compound metabolic process;primary metabolic process;protein metabolic process;protein targeting;protein transport;RNA catabolic process;RNA metabolic process;translation;translational elongation;translational initiation;transport;viral reproduction	cell part;centrosome;cytoplasm;cytosol;intracellular non-membrane-bounded organelle;intracellular organelle;macromolecular complex;membrane;microtubule organizing center;organelle;ribonucleoprotein complex			125	9	5.9656	0	0.403297	0.445728	0.113133	0.915782	21.437	21.9487	21.8442	21.8352	21.6425	21.6633	21.7768	21.53	21.4236	21.9111	20.883	21.3003	20.4959	20.2065	20.1999	20.4832	21.8216	21.7738	21.8125	21.7165
	0.685521	-0.094861	P09622	DLDH_HUMAN	DLD	Color2 [A=255, R=169, G=169, B=169]	1	4		+	amine metabolic process;anatomical structure morphogenesis;biological regulation;catabolic process;cell maturation;cellular amino acid metabolic process;cellular homeostasis;cellular ion homeostasis;cellular ketone metabolic process;cellular metabolic process;cellular nitrogen compound metabolic process;cellular process;cofactor metabolic process;developmental maturation;developmental process;generation of precursor metabolites and energy;homeostatic process;macromolecule metabolic process;metabolic process;nitrogen compound metabolic process;organic acid metabolic process;primary metabolic process;protein metabolic process;proteolysis;small molecule metabolic process	cell part;cell projection;cilium;intracellular membrane-bounded organelle;intracellular organelle;mitochondrion;nucleoplasm;organelle			251	17	3.70139	5.27473e-05	0.685521	0.247566	-0.094861	-1.41687	20.5156	20.7387	20.6606	20.7432	20.8133	20.751	20.8258	20.6475	20.5165	20.6233	20.5266	20.5319	20.6505	21.061	20.9442	20.6368	20.2695	20.3625	20.3521	20.3325
	0.0556143	0.0181351	Q9UBV7	B4GT7_HUMAN	B4GALT7	Color2 [A=255, R=169, G=169, B=169]	1	4		+	amine metabolic process;biological regulation;biosynthetic process;carbohydrate metabolic process;cellular component organization;cellular metabolic process;cellular process;extracellular matrix organization;extracellular structure organization;macromolecule metabolic process;macromolecule modification;metabolic process;nitrogen compound metabolic process;polysaccharide metabolic process;primary metabolic process;protein glycosylation;protein metabolic process;protein modification process;small molecule metabolic process;sulfur compound metabolic process	cell part;Golgi apparatus;intracellular membrane-bounded organelle;intracellular organelle;membrane;organelle			51	6	3.49489	8.4127e-05	0.0556143	0.902442	0.0181351	0.157784	20.004	19.7793	19.6306	19.7074	19.7558	19.7957	19.9475	19.5495	18.4771	18.4797	17.9635	18.4456	15.9215	17.2865	17.5337	19.2651	19.3086	19.5475	19.822	19.8178
	0.0343	-0.0115261	P43353	AL3B1_HUMAN	ALDH3B1	Color2 [A=255, R=169, G=169, B=169]	1	4		+	alcohol metabolic process;catabolic process;cellular aldehyde metabolic process;cellular metabolic process;cellular process;lipid metabolic process;metabolic process;primary metabolic process;response to chemical stimulus;response to oxidative stress;response to stimulus;response to stress;small molecule metabolic process	cell part;cytoplasm;cytosol;extracellular organelle;membrane;organelle;plasma membrane;vesicle			17	3	2.40399	0.000767992	0.0343	0.936071	-0.0115261	-0.0993985	19.8295	19.7457	19.879	20.0344	20.0558	20.0103	19.8503	19.6184	19.8176	20.6179	20.6994	20.0281	19.0161	18.6985	18.6114	18.9485	16.9244	19.0187	19.6338	19.0609
	0.786273	0.335523	O75071	EFC14_HUMAN	EFCAB14	Color2 [A=255, R=169, G=169, B=169]	1	4		+					42	5	1.46852	0.00750539	0.786273	0.200292	0.335523	1.58714	19.3635	19.1005	18.8662	18.5916	18.2906	18.6528	18.9304	18.706	18.4756	18.606	19.0032	18.5633	18.3118	18.3592	18.4444	18.0614	18.9118	18.5756	18.4724	18.1641
	1.29901	0.238223	O14492	SH2B2_HUMAN	SH2B2	Color2 [A=255, R=169, G=169, B=169]	1	4		+	biological regulation;cellular process;coagulation;multicellular organismal process;regulation of body fluid levels;response to chemical stimulus;response to endogenous stimulus;response to stimulus;signal transduction	cell part;cytoplasm;cytosol;membrane;plasma membrane			29	3	3.95846	4.80962e-05	1.29901	0.0718387	0.238223	2.44348	18.2787	17.9036	18.2698	18.0952	17.8726	18.019	17.8675	17.8354	18.4292	17.9536	18.2024	17.4459	18.6829	18.3542	17.7134	18.1498	16.6835	16.377	17.1282	17.1202
	2.58195	0.130409	Q13488	VPP3_HUMAN	TCIRG1	Color2 [A=255, R=169, G=169, B=169]	1	4		+	biological regulation;biosynthetic process;cellular component assembly;cellular component organization;cellular homeostasis;cellular ion homeostasis;cellular macromolecular complex assembly;cellular metabolic process;cellular nitrogen compound metabolic process;cellular process;establishment of localization;heterocycle metabolic process;homeostatic process;hydrogen transport;interspecies interaction between organisms;ion transport;macromolecular complex assembly;metabolic process;multi-organism process;nitrogen compound metabolic process;nucleobase-containing compound metabolic process;nucleobase-containing small molecule metabolic process;nucleotide metabolic process;organelle organization;primary metabolic process;protein complex assembly;protein transport;response to chemical stimulus;response to endogenous stimulus;response to stimulus;response to stress;signal transduction;small molecule metabolic process;transmembrane transport;transport	cell part;intracellular membrane-bounded organelle;intracellular organelle;macromolecular complex;membrane;mitochondrion;organelle;plasma membrane;protein complex;proton-transporting two-sector ATPase complex	+	siNT_siRBM39	209	19	6.76255	0	2.58195	0.00704561	0.130409	4.93446	19.9953	20.059	20.0794	20.0399	19.8703	19.8991	19.9624	19.9202	20.0802	19.9346	20.1575	19.9157	19.9963	19.6702	19.5173	19.3896	19.1004	19.1118	19.142	19.0846
	0.443011	-0.0522447	P07942	LAMB1_HUMAN	LAMB1	Color2 [A=255, R=169, G=169, B=169]	1	4		+	anatomical structure morphogenesis;biological adhesion;biological regulation;cell adhesion;cell differentiation;cell morphogenesis;cellular component disassembly;cellular component morphogenesis;cellular component organization;cellular process;developmental process;extracellular matrix organization;extracellular structure organization;locomotion;response to chemical stimulus;response to external stimulus;response to stimulus	cell part;extracellular matrix;extracellular organelle;extracellular region;extracellular space;laminin complex;macromolecular complex;organelle;protein complex;vesicle			391	34	5.74124	0	0.443011	0.411004	-0.0522447	-0.98963	20.0454	20.2354	20.2269	20.2649	20.2288	20.205	20.2727	20.2752	20.2361	20.3981	20.1278	19.9863	19.7224	19.5921	19.4098	19.5976	19.8741	20.0013	19.9551	19.8554
	0.918277	0.0606642	P48729	KC1A_HUMAN	CSNK1A1	Color2 [A=255, R=169, G=169, B=169]	1	4		+	biological regulation;cell division;cellular component organization;cellular membrane organization;cellular metabolic process;cellular process;endocytosis;establishment of localization;macromolecule metabolic process;macromolecule modification;membrane invagination;membrane organization;metabolic process;mitosis;nuclear division;organelle fission;organelle organization;peptidyl-amino acid modification;phosphorus metabolic process;primary metabolic process;protein metabolic process;protein modification process;protein phosphorylation;response to stimulus;signal transduction;transport;vesicle-mediated transport	cell part;cell projection;centrosome;cilium;cytoplasm;cytosol;intracellular non-membrane-bounded organelle;intracellular organelle;kinetochore;macromolecular complex;membrane;microtubule organizing center;organelle;protein complex			219	17	5.9333	0	0.918277	0.153235	0.0606642	1.80743	19.5685	19.6704	19.5287	19.5603	19.4983	19.5491	19.5403	19.4977	19.3828	19.3741	19.2093	19.245	19.0191	18.8939	18.6859	19.0628	18.8756	19.0374	19.2404	19.0389
	1.65643	-0.293086	Q86U86	PB1_HUMAN	PBRM1	Color2 [A=255, R=169, G=169, B=169]	1	4		+	anatomical structure development;biological regulation;biosynthetic process;cellular component organization;cellular metabolic process;cellular nitrogen compound metabolic process;cellular process;chromatin modification;chromatin organization;chromosome organization;developmental process;macromolecule metabolic process;metabolic process;mitosis;nitrogen compound metabolic process;nuclear division;nucleobase-containing compound metabolic process;organelle fission;organelle organization;primary metabolic process;RNA metabolic process	cell part;chromosome;intracellular non-membrane-bounded organelle;intracellular organelle;kinetochore;macromolecular complex;nuclear chromosome;organelle;protein complex	+	siNT_siRBM39	322	34	1.76441	0.00351036	1.65643	0.0360383	-0.293086	-3.06587	18.4983	18.8963	18.8241	18.898	19.057	19.0586	19.0928	19.0806	19.0409	19.5652	18.9915	19.0252	19.5342	19.2783	19.246	19.0161	18.9396	19.0472	19.0462	18.9006
	4.40707	0.53478	Q13233	M3K1_HUMAN	MAP3K1	Color2 [A=255, R=169, G=169, B=169]	1	4		+	anatomical structure development;anatomical structure morphogenesis;biological regulation;cell morphogenesis;cellular component morphogenesis;cellular component organization;cellular metabolic process;cellular process;developmental process;immune system process;macromolecule metabolic process;macromolecule modification;metabolic process;mitochondrion organization;organelle organization;phosphorus metabolic process;primary metabolic process;protein metabolic process;protein modification process;protein phosphorylation;regulation of cell cycle;regulation of mitotic cell cycle;regulation of organelle organization;regulation of protein modification process;response to abiotic stimulus;response to external stimulus;response to stimulus;response to stress;signal transduction	cell part;cytoplasm;cytosol	+	siNT_siRBM39	60	7	5.60286	0	4.40707	0.002	0.53478	10.7077	18.0687	18.1402	18.2241	18.1365	17.5126	17.6451	17.5831	17.6897	18.1926	18.3126	18.2397	17.863	18.4801	18.5539	18.6866	18.2063	17.9023	17.8802	17.8058	17.8632
	0.0113202	-0.00170088	P35914	HMGCL_HUMAN	HMGCL	Color2 [A=255, R=169, G=169, B=169]	1	4		+	amine metabolic process;anatomical structure development;biosynthetic process;catabolic process;cellular amino acid metabolic process;cellular component assembly;cellular component organization;cellular ketone body metabolic process;cellular ketone metabolic process;cellular lipid metabolic process;cellular metabolic process;cellular nitrogen compound metabolic process;cellular process;cofactor metabolic process;developmental process;lipid metabolic process;macromolecular complex assembly;metabolic process;mitochondrion organization;nitrogen compound metabolic process;organelle organization;organic acid metabolic process;primary metabolic process;protein complex assembly;response to chemical stimulus;response to external stimulus;response to extracellular stimulus;response to starvation;response to stimulus;response to stress;small molecule metabolic process	cell part;intracellular membrane-bounded organelle;intracellular organelle;membrane;microbody;mitochondrion;organelle;peroxisome			115	9	7.01547	0	0.0113202	0.97757	-0.00170088	-0.0336197	19.6901	19.7543	19.85	19.8123	19.7525	19.817	19.8552	19.6888	19.5476	19.9954	19.6079	19.8358	18.9116	18.5543	18.7563	19.0169	19.7747	19.7216	19.7959	19.7707
	1.85199	0.312021	Q13444	ADA15_HUMAN	ADAM15	Color2 [A=255, R=169, G=169, B=169]	1	4		+	anatomical structure development;anatomical structure formation involved in morphogenesis;anatomical structure morphogenesis;biological adhesion;biological regulation;cell adhesion;cell morphogenesis;cellular component disassembly;cellular component morphogenesis;cellular component organization;cellular process;developmental process;extracellular matrix organization;extracellular structure organization;growth;immune system process;macromolecule metabolic process;metabolic process;multicellular organismal process;response to stimulus;response to stress;signal transduction	cell part;cell projection;cell surface;cytoplasmic membrane-bounded vesicle;extracellular organelle;intracellular membrane-bounded organelle;intracellular organelle;membrane;organelle;plasma membrane;vesicle	+	siNT_siRBM39	107	12	2.91238	0.000269677	1.85199	0.0251908	0.312021	3.42479	18.5245	18.6037	18.4437	18.226	18.0561	18.1378	18.1061	18.2498	18.5831	18.4793	19.0925	18.4204	18.5111	18.4152	18.1872	17.6489	17.8402	17.8847	17.6052	17.6307
	0.985934	0.294138	Q8TDY4	ASAP3_HUMAN	ASAP3	Color2 [A=255, R=169, G=169, B=169]	1	4		+	biological regulation;cell motility;cellular component movement;cellular process;locomotion;regulation of organelle organization	cell part;cell projection;cytoplasm			22	3	2.99694	0.000228426	0.985934	0.133292	0.294138	1.91982	18.7768	19.2895	19.1179	18.7592	18.4856	18.8192	18.8181	18.6439	19.1753	19.0053	19.1643	18.8295	17.5742	16.5467	16.5551	18.6642	18.4614	18.4398	18.2927	17.9559
	0.296819	-0.0587139	Q15642	CIP4_HUMAN	TRIP10	Color2 [A=255, R=169, G=169, B=169]	1	4		+	biological regulation;cell communication;cellular component organization;cellular membrane organization;cellular process;cytoskeleton organization;endocytosis;establishment of localization;membrane invagination;membrane organization;organelle organization;response to stimulus;signal transduction;transport;vesicle-mediated transport	cell cortex;cell part;cell projection;cytoplasm;cytoskeleton;cytosol;extracellular organelle;Golgi apparatus;intracellular membrane-bounded organelle;intracellular non-membrane-bounded organelle;intracellular organelle;lysosome;nucleoplasm;organelle;vacuole;vesicle			258	22	2.16879	0.00132412	0.296819	0.560035	-0.0587139	-0.709097	19.0476	19.2535	19.3447	19.3875	19.4171	19.296	19.2858	19.2694	19.2506	19.2982	18.8971	18.9825	19.5387	19.4923	19.2045	19.3177	18.9351	19.0545	18.9864	19.0226
	2.64968	0.213705	O94964	SOGA1_HUMAN	SOGA1	Color2 [A=255, R=169, G=169, B=169]	1	4		+	biological regulation;cellular process;response to chemical stimulus;response to endogenous stimulus;response to stimulus;signal transduction	extracellular organelle;extracellular space;organelle;vesicle	+	siNT_siRBM39	262	28	4.62018	1.70455e-05	2.64968	0.00635917	0.213705	5.09134	18.3457	18.5071	18.4033	18.3289	18.181	18.1977	18.2021	18.1493	18.5619	18.532	18.476	18.3368	18.8623	18.4951	18.3475	18.3846	17.9216	17.9863	17.928	17.803
	0.690234	0.0658569	O94915	FRYL_HUMAN	FRYL	Color2 [A=255, R=169, G=169, B=169]	1	4		+	biological regulation;biosynthetic process;cellular metabolic process;cellular nitrogen compound metabolic process;cellular process;macromolecule metabolic process;metabolic process;nitrogen compound metabolic process;nucleobase-containing compound metabolic process;primary metabolic process;RNA metabolic process				338	40	6.46574	0	0.690234	0.244968	0.0658569	1.4249	19.1126	19.0824	19.0707	19.1951	19.0785	19.0817	19.0973	18.9398	18.9449	18.9437	18.9866	18.8759	18.8182	18.4615	18.5987	18.4294	19.2333	19.3325	19.3987	19.3043
	0.41683	0.078227	Q8IVM0	CCD50_HUMAN	CCDC50	Color2 [A=255, R=169, G=169, B=169]	1	4		+		cell part;cytoplasm			101	10	1.58285	0.00557355	0.41683	0.432676	0.078227	0.941115	19.2793	19.2166	19.0381	19.0971	19.2042	18.9171	19.0537	19.1433	19.2351	20.0108	19.3128	18.8467	19.4845	19.2935	19.3205	19.0839	18.7674	18.7341	18.8269	18.6949
	0.378521	0.136961	Q6NXR4	TTI2_HUMAN	TTI2	Color2 [A=255, R=169, G=169, B=169]	1	4		+		cell part;centrosome;cytoplasm;intracellular non-membrane-bounded organelle;intracellular organelle;microtubule organizing center;nucleoplasm;organelle			88	11	2.81995	0.000332945	0.378521	0.470888	0.136961	0.868912	19.8626	19.344	19.3112	19.299	19.4949	19.3797	19.2692	19.1252	19.0753	18.7966	18.418	18.8832	18.8757	18.8855	18.5458	18.9894	18.9747	19.1955	19.2471	19.2277
	0.963623	-0.146584	Q96I24	FUBP3_HUMAN	FUBP3	Color2 [A=255, R=169, G=169, B=169]	1	4		+	biological regulation;biosynthetic process;cellular metabolic process;cellular nitrogen compound metabolic process;cellular process;macromolecule metabolic process;metabolic process;nitrogen compound metabolic process;nucleobase-containing compound metabolic process;primary metabolic process;RNA metabolic process	cell part;cytoplasm;intracellular membrane-bounded organelle;intracellular organelle;membrane;nucleus;organelle			242	24	4.27644	2.57009e-05	0.963623	0.139675	-0.146584	-1.88277	19.7202	20.0007	20.0225	20.0515	20.0957	20.0611	20.1174	20.1071	20.2297	20.3212	20.0951	20.1041	20.0707	19.9058	19.8761	19.6881	20.4618	20.4698	20.4472	20.3359
	1.40945	-0.100579	Q9Y4F5	C170B_HUMAN	CEP170B	Color2 [A=255, R=169, G=169, B=169]	1	4		+		cell part;cytoplasm;macromolecular complex;protein complex			297	33	5.21443	0	1.40945	0.0563441	-0.100579	-2.63203	18.182	18.0766	18.0536	18.1481	18.2315	18.2729	18.1947	18.1635	18.2903	18.7826	18.3672	18.0024	18.8306	18.6021	18.3261	18.1978	17.1166	17.4967	17.3199	17.2433
	1.68885	0.114671	O00116	ADAS_HUMAN	AGPS	Color2 [A=255, R=169, G=169, B=169]	1	4		+	biosynthetic process;cellular lipid metabolic process;cellular metabolic process;cellular process;glycerol ether metabolic process;lipid metabolic process;metabolic process;primary metabolic process;small molecule metabolic process	cell part;intracellular membrane-bounded organelle;intracellular non-membrane-bounded organelle;intracellular organelle;membrane;microbody;mitochondrion;nucleolus;organelle;peroxisome	+	siNT_siRBM39	273	24	2.74378	0.000396163	1.68885	0.0342229	0.114671	3.12434	20.0056	20.0467	20.0874	20.1541	20.0037	19.9183	19.9721	19.941	20.0372	20.3643	20.211	19.949	19.8372	19.9215	19.7379	19.641	19.8541	19.9052	19.9264	19.8737
	0.694154	-0.0913644	O75367	H2AY_HUMAN	MACROH2A1	Color2 [A=255, R=169, G=169, B=169]	1	4		+	biological regulation;cellular component assembly;cellular component organization;cellular macromolecular complex assembly;cellular process;chromatin modification;chromatin organization;chromosome organization;establishment of localization;macromolecular complex assembly;organelle organization;regulation of gene expression, epigenetic;regulation of organelle organization;regulation of protein modification process	cell part;chromosome;extracellular organelle;intracellular membrane-bounded organelle;intracellular non-membrane-bounded organelle;intracellular organelle;macromolecular complex;nuclear chromosome;nucleolus;nucleoplasm;nucleosome;nucleus;organelle;vesicle			236	16	2.9741	0.000241055	0.694154	0.24242	-0.0913644	-1.43157	21.605	21.8068	21.8392	21.7994	21.8056	21.8275	21.8242	21.9586	21.8812	22.0288	21.9412	21.9837	22.3031	22.0346	22.0859	21.7509	21.6431	21.5767	21.6337	21.5209
	0.0677438	-0.0112739	Q9NRA8	4ET_HUMAN	EIF4ENIF1	Color2 [A=255, R=169, G=169, B=169]	1	4		+		cell part;cytoplasm;cytosol;intracellular membrane-bounded organelle;intracellular organelle;membrane;nucleus;organelle			118	15	1.81804	0.00303203	0.0677438	0.883071	-0.0112739	-0.190004	18.2815	18.3961	18.2656	18.2952	18.271	18.2154	18.3431	18.454	18.2881	18.2816	18.2789	18.1492	18.4922	18.2648	18.3028	18.3329	18.2956	18.0752	17.9869	18.0051
	1.29953	0.236726	O00154	BACH_HUMAN	ACOT7	Color2 [A=255, R=169, G=169, B=169]	1	4		+	biosynthetic process;catabolic process;cellular ketone metabolic process;cellular lipid metabolic process;cellular metabolic process;cellular nitrogen compound metabolic process;cellular process;cofactor metabolic process;heterocycle metabolic process;lipid metabolic process;metabolic process;nitrogen compound metabolic process;nucleobase-containing compound metabolic process;nucleobase-containing small molecule metabolic process;nucleoside metabolic process;nucleotide metabolic process;organic acid metabolic process;primary metabolic process;small molecule metabolic process	cell body;cell part;cell projection;cytoplasm;cytosol;extracellular organelle;intracellular membrane-bounded organelle;intracellular organelle;mitochondrion;neuron projection;nucleoplasm;organelle;vesicle			137	12	2.61149	0.000506667	1.29953	0.0716984	0.236726	2.44437	21.4505	21.7478	21.8055	21.8493	21.438	21.5454	21.527	21.3958	21.8349	22.2541	21.4533	21.3351	20.6946	20.9087	21.0436	21.3614	21.7557	21.7406	21.7289	21.722
	0.44945	0.267378	Q96HY6	DDRGK_HUMAN	DDRGK1	Color2 [A=255, R=169, G=169, B=169]	1	4		+	biological regulation;cellular process;response to stimulus;response to stress	cell part;endoplasmic reticulum;intracellular membrane-bounded organelle;intracellular organelle;membrane;organelle			51	4	1.48839	0.0071118	0.44945	0.405444	0.267378	1.00147	20.1983	19.275	19.2462	19.8749	19.3448	19.3274	19.7363	19.1163	18.5109	19.1944	18.6027	19.0626	18.4819	19.4996	18.9576	18.9115	19.1519	19.3002	19.909	19.6062
	1.59349	0.216277	O15020	SPTN2_HUMAN	SPTBN2	Color2 [A=255, R=169, G=169, B=169]	1	4		+	anatomical structure morphogenesis;behavior;biological regulation;cellular component assembly;cellular component organization;cellular process;developmental process;establishment of localization;growth;immune system process;locomotion;multicellular organismal process;regulation of organelle organization;response to chemical stimulus;response to external stimulus;response to stimulus;transport;vesicle-mediated transport	cell body;cell part;cytoplasm;cytosol;extracellular space;neuronal cell body	+	siNT_siRBM39	231	26	6.40392	0	1.59349	0.039873	0.216277	2.95346	17.9654	18.2454	18.1308	18.1109	17.8215	17.8515	17.8876	18.0268	18.3942	18.4799	18.3829	18.1655	18.2083	17.8514	18.0098	17.7887	17.37	17.2449	17.2903	16.8922
	0.600391	0.158129	O75170	PP6R2_HUMAN	PPP6R2	Color2 [A=255, R=169, G=169, B=169]	1	4		+		cell part;cytoplasm;intracellular membrane-bounded organelle;intracellular organelle;organelle			125	12	2.73344	0.000402918	0.600391	0.294445	0.158129	1.27045	18.6327	18.4694	18.2781	18.2757	18.1632	18.0963	18.2562	18.5076	18.8527	18.087	18.5995	18.4559	18.3506	18.2962	17.8715	17.8389	17.8344	17.849	17.4961	17.6838
	0.835117	-0.123537	Q96JM3	CHAP1_HUMAN	CHAMP1	Color2 [A=255, R=169, G=169, B=169]	1	4		+	biological regulation;cellular component organization;cellular localization;cellular process;cytoskeleton organization;localization;organelle organization	cell part;chromosome;cytoplasm;intracellular membrane-bounded organelle;intracellular non-membrane-bounded organelle;intracellular organelle;kinetochore;macromolecular complex;nucleoplasm;nucleus;organelle;protein complex			321	30	1.76688	0.00348655	0.835117	0.180322	-0.123537	-1.6689	18.7633	19.0161	18.9697	19.0993	19.1028	19.0378	19.0749	19.1271	19.0766	19.6231	19.0211	18.8738	19.3442	19.4048	19.2406	19.1714	19.4719	19.4231	19.5057	19.2804
+	1.25545	-1.30799	P19532	TFE3_HUMAN	TFE3	Color2 [A=255, R=255, G=0, B=255]	9	4	+	+	biological regulation;immune system process;response to stimulus	cell part;cytoplasm;intracellular membrane-bounded organelle;intracellular organelle;nucleoplasm;nucleus;organelle			15	2	1.46738	0.00754196	1.25545	0.0778422	-1.30799	-2.36983	17.1309	17.2256	19.2785	18.7785	19.3945	19.3221	19.2538	19.6752	19.7341	18.7977	16.711	19.473	20.4241	20.1884	19.9941	19.5862	19.4705	19.3734	19.2748	19.3449
	2.64278	0.262994	Q8IXQ6	PARP9_HUMAN	PARP9	Color2 [A=255, R=169, G=169, B=169]	1	4		+	biological regulation;cell motility;cellular component movement;cellular metabolic process;cellular nitrogen compound metabolic process;cellular process;DNA metabolic process;DNA repair;locomotion;macromolecule metabolic process;metabolic process;nitrogen compound metabolic process;nucleobase-containing compound metabolic process;primary metabolic process;response to DNA damage stimulus;response to stimulus;response to stress	cell part;cytoplasm;cytosol;intracellular membrane-bounded organelle;intracellular organelle;membrane;nucleus;organelle	+	siNT_siRBM39	155	19	6.47799	0	2.64278	0.00640748	0.262994	5.0752	19.378	19.3975	19.4233	19.4732	19.2865	19.1632	19.0876	19.0827	19.4545	19.7434	19.6481	19.4807	19.4704	19.0948	19.1668	18.7907	20.1747	20.2021	20.2278	20.082
	1.41484	0.469109	Q99766	ATP5S_HUMAN	DMAC2L	Color2 [A=255, R=169, G=169, B=169]	1	4		+	biosynthetic process;cellular metabolic process;cellular nitrogen compound metabolic process;cellular process;establishment of localization;generation of precursor metabolites and energy;heterocycle metabolic process;hydrogen transport;ion transport;metabolic process;nitrogen compound metabolic process;nucleobase-containing compound metabolic process;nucleobase-containing small molecule metabolic process;nucleotide metabolic process;primary metabolic process;small molecule metabolic process;transmembrane transport;transport	cell part;macromolecular complex;membrane;protein complex			38	5	1.46508	0.00758614	1.41484	0.0558496	0.469109	2.64131	20.8813	20.7959	20.6404	20.7121	20.2018	20.496	20.6072	19.8483	19.9106	19.3022	19.521	19.4589	20.8333	16.8265	18.2094	19.7724	20.3512	20.4436	20.5481	20.5735
	0.54511	0.0697589	P09525	ANXA4_HUMAN	ANXA4	Color2 [A=255, R=169, G=169, B=169]	1	4		+	biological regulation;cell differentiation;cellular process;developmental process;regulation of transport;response to stimulus;signal transduction	cell part;cell surface;cytoplasm;extracellular organelle;intracellular membrane-bounded organelle;intracellular organelle;membrane;nucleus;organelle;plasma membrane;vesicle			268	22	12.6339	0	0.54511	0.332487	0.0697589	1.1736	21.3387	21.4317	21.5319	21.5788	21.4302	21.4353	21.4121	21.3244	21.5271	21.5002	21.392	21.4588	20.8098	20.6266	20.7174	20.7241	20.1832	20.2456	20.2947	20.1633
	0.0203169	-0.00406027	P23588	IF4B_HUMAN	EIF4B	Color2 [A=255, R=169, G=169, B=169]	1	4		+	biological regulation;biosynthetic process;catabolic process;cellular metabolic process;cellular nitrogen compound metabolic process;cellular process;macromolecule metabolic process;metabolic process;mRNA metabolic process;mRNA processing;nitrogen compound metabolic process;nucleobase-containing compound metabolic process;primary metabolic process;protein metabolic process;regulation of translation;response to chemical stimulus;response to endogenous stimulus;response to stimulus;RNA catabolic process;RNA metabolic process;RNA processing;signal transduction;translation;translational initiation	cell part;cytosol;macromolecular complex;protein complex			357	29	3.12759	0.000170584	0.0203169	0.961979	-0.00406027	-0.059749	20.0381	20.1298	20.0062	20.0483	20.0906	19.9197	20.0125	20.2157	20.3946	20.3381	20.3172	20.1208	20.7877	20.5256	20.507	20.2862	20.3437	20.3234	20.1204	20.1859
	1.56893	0.0852394	Q92538	GBF1_HUMAN	GBF1	Color2 [A=255, R=169, G=169, B=169]	1	4		+	biological regulation;cell activation;cell motility;cellular component disassembly;cellular component movement;cellular component organization;cellular localization;cellular process;endosome transport;establishment of localization;establishment or maintenance of cell polarity;Golgi organization;Golgi vesicle transport;immune system process;localization;locomotion;membrane organization;organelle organization;protein transport;regulation of cell cycle;regulation of mitotic cell cycle;response to chemical stimulus;response to external stimulus;response to stimulus;transport;vesicle organization;vesicle-mediated transport;viral reproduction	cell leading edge;cell part;Golgi apparatus;intracellular membrane-bounded organelle;intracellular organelle;lipid particle;membrane;microbody;mitochondrion;organelle;peroxisome	+	siNT_siRBM39	491	45	3.73017	5.02919e-05	1.56893	0.0415855	0.0852394	2.90996	19.5329	19.6181	19.5803	19.6069	19.5548	19.497	19.4999	19.4455	19.7952	19.9988	19.7632	19.7351	19.4987	19.2846	19.2441	18.8045	19.738	19.7805	19.771	19.7406
	1.8485	0.214396	Q08378	GOGA3_HUMAN	GOLGA3	Color2 [A=255, R=169, G=169, B=169]	1	4		+	cellular process;establishment of localization;Golgi vesicle transport;transport;vesicle-mediated transport	cell part;cytosol;Golgi apparatus;intracellular membrane-bounded organelle;intracellular non-membrane-bounded organelle;intracellular organelle;macromolecular complex;membrane;nucleolus;nucleoplasm;nucleus;organelle;protein complex	+	siNT_siRBM39	362	40	2.59178	0.000520127	1.8485	0.0253708	0.214396	3.41825	17.9493	18.2244	18.1691	18.1871	17.9247	17.8941	17.9191	17.9345	18.4002	18.76	18.4628	18.3081	18.4105	18.1032	18.1438	17.8183	18.1892	18.2321	18.0115	18.0804
	1.06385	0.264153	Q96N66	MBOA7_HUMAN	MBOAT7	Color2 [A=255, R=169, G=169, B=169]	1	4		+	anatomical structure development;anatomical structure formation involved in morphogenesis;biosynthetic process;cellular lipid metabolic process;cellular metabolic process;cellular process;developmental process;lipid metabolic process;metabolic process;primary metabolic process;small molecule metabolic process	cell part;membrane			87	9	3.42853	0.000103315	1.06385	0.113556	0.264153	2.04929	19.2099	19.428	19.3972	19.5161	19.091	18.8209	19.2752	19.3076	19.4826	20.0689	19.3245	19.7934	19.1877	18.7949	18.9292	18.9989	19.5473	19.9854	19.7476	19.8851
	0.651047	0.172648	O14521	DHSD_HUMAN	SDHD	Color2 [A=255, R=169, G=169, B=169]	1	4		+	biological regulation;catabolic process;cellular metabolic process;cellular process;cofactor metabolic process;generation of precursor metabolites and energy;metabolic process;regulation of transport;response to chemical stimulus;response to stimulus;response to stress;small molecule metabolic process	cell part;intracellular membrane-bounded organelle;intracellular organelle;macromolecular complex;membrane;mitochondrial envelope;mitochondrion;organelle;protein complex			21	2	1.50833	0.00675273	0.651047	0.267708	0.172648	1.35792	20.5522	20.9151	20.6801	20.686	20.2807	20.5016	20.5866	20.774	20.2524	20.8213	20.0434	20.239	19.5189	20.0685	20.1687	20.5434	20.1997	20.1305	20.2527	20.2481
	0.513182	-0.0767913	Q27J81	INF2_HUMAN	INF2	Color2 [A=255, R=169, G=169, B=169]	1	4		+	biological regulation;cellular component organization;cellular process;cytoskeleton organization;organelle organization;regulation of organelle organization	cell part;cytoplasm;endoplasmic reticulum;intracellular membrane-bounded organelle;intracellular organelle;nucleus;organelle			377	39	7.32165	0	0.513182	0.355196	-0.0767913	-1.11686	19.9479	20.1403	20.1172	20.2754	20.1981	20.1594	20.2	20.2304	20.1795	20.6406	20.1388	20.2022	19.7259	20.0603	19.9302	19.8798	19.1171	19.2114	19.2041	19.1267
	0.945352	0.0874772	Q8N3V7	SYNPO_HUMAN	SYNPO	Color2 [A=255, R=169, G=169, B=169]	1	4		+	biological regulation;regulation of organelle organization	cell part;cell projection;cytoplasm;cytoskeleton;intracellular non-membrane-bounded organelle;intracellular organelle;membrane;neuron projection;organelle			223	20	3.92694	4.90677e-05	0.945352	0.144594	0.0874772	1.85242	19.4731	19.6514	19.6	19.5045	19.471	19.4522	19.4244	19.5316	19.5703	19.9396	19.7112	19.4147	19.72	19.2573	19.2062	18.9728	18.9432	18.8968	18.8112	18.7303
	1.31039	0.30749	Q96BT3	CENPT_HUMAN	CENPT	Color2 [A=255, R=169, G=169, B=169]	1	4		+	biological regulation;cell cycle;cell division;cellular component assembly;cellular component organization;cellular macromolecular complex assembly;cellular process;chromatin modification;chromatin organization;chromosome organization;chromosome segregation;macromolecular complex assembly;mitosis;mitotic cell cycle;nuclear division;organelle assembly;organelle fission;organelle organization;protein complex assembly;response to stimulus;signal transduction	cell part;cytosol;intracellular membrane-bounded organelle;intracellular non-membrane-bounded organelle;intracellular organelle;kinetochore;macromolecular complex;nucleoplasm;nucleus;organelle;protein complex			49	7	3.70552	4.9361e-05	1.31039	0.070114	0.30749	2.46279	18.8547	18.9168	18.755	18.5812	18.3295	18.4623	18.3283	18.7577	18.5224	18.543	18.2543	18.6011	17.6625	17.7219	18.0227	18.2564	18.5354	18.4529	18.3979	18.3123
	2.96955	-0.391319	Q8IYB3	SRRM1_HUMAN	SRRM1	Color2 [A=255, R=169, G=169, B=169]	1	4		+	biosynthetic process;cellular metabolic process;cellular nitrogen compound metabolic process;cellular process;establishment of localization;macromolecule metabolic process;metabolic process;mRNA metabolic process;mRNA processing;nitrogen compound metabolic process;nuclear transport;nucleobase-containing compound metabolic process;nucleobase-containing compound transport;nucleocytoplasmic transport;primary metabolic process;RNA metabolic process;RNA processing;RNA splicing;transcription from RNA polymerase II promoter;transcription termination, DNA-dependent;transport	cell part;cytosol;intracellular membrane-bounded organelle;intracellular organelle;macromolecular complex;nucleoplasm;nucleus;organelle;ribonucleoprotein complex;spliceosomal complex	+	siNT_siRBM39	161	13	2.8889	0.000287093	2.96955	0.00407407	-0.391319	-5.87945	18.3567	18.3318	18.4094	18.4987	18.9151	18.8062	18.7948	18.6456	18.0626	18.9588	18.292	18.1393	19.0349	19.2042	18.9264	18.9659	18.5428	18.628	18.5978	18.5613
	5.21411	-0.243278	Q5T5U3	RHG21_HUMAN	ARHGAP21	Color2 [A=255, R=169, G=169, B=169]	1	4		+	biological regulation;cellular component movement;cellular component organization;cellular process;cytoskeleton-dependent intracellular transport;establishment of localization;Golgi organization;organelle organization;response to stimulus;signal transduction;transport	cell part;cytoskeleton;Golgi apparatus;intracellular membrane-bounded organelle;intracellular non-membrane-bounded organelle;intracellular organelle;membrane;organelle	+	siNT_siRBM39	244	28	4.04349	4.17101e-05	5.21411	0.00222222	-0.243278	-14.7479	17.7324	17.7187	17.7035	17.7242	17.9678	17.9912	17.9734	17.9195	17.498	18.0691	17.555	17.8244	17.9308	18.0947	17.79	18.0928	17.4215	17.3784	17.3413	17.3325
	2.39008	0.377929	Q9Y446	PKP3_HUMAN	PKP3	Color2 [A=255, R=169, G=169, B=169]	1	4		+	biological adhesion;cell adhesion;cell junction organization;cellular component assembly;cellular component organization;cellular process;establishment of localization	cell part;intracellular membrane-bounded organelle;intracellular organelle;membrane;nucleus;organelle;plasma membrane	+	siNT_siRBM39	162	19	4.40921	2.27416e-05	2.39008	0.0101211	0.377929	4.50711	18.6756	18.8215	18.9958	18.9018	18.3844	18.4981	18.402	18.5983	19.7279	19.826	19.4791	19.4789	19.2498	18.835	18.368	18.3401	19.1144	19.0169	19.0164	18.899
	1.82086	-0.137034	Q66K74	MAP1S_HUMAN	MAP1S	Color2 [A=255, R=169, G=169, B=169]	1	4		+	anatomical structure development;anatomical structure morphogenesis;autophagy;biological regulation;catabolic process;cell death;cellular component morphogenesis;cellular component movement;cellular component organization;cellular metabolic process;cellular process;cytoskeleton organization;cytoskeleton-dependent intracellular transport;death;developmental process;establishment of localization;metabolic process;organelle organization;regulation of organelle organization;transport	cell body;cell part;cell projection;cytoplasm;cytosol;intracellular membrane-bounded organelle;intracellular non-membrane-bounded organelle;intracellular organelle;macromolecular complex;neuron projection;neuronal cell body;nucleolus;nucleus;organelle;protein complex;synapse	+	siNT_siRBM39	284	23	5.44554	0	1.82086	0.0264671	-0.137034	-3.36661	19.1042	19.1284	19.1273	19.2336	19.3612	19.2345	19.2486	19.2973	19.5854	19.6685	19.5895	19.4965	20.0987	19.7694	19.8526	19.5669	19.5157	19.5744	19.4645	19.52
	1.12906	-0.246335	O60885	BRD4_HUMAN	BRD4	Color2 [A=255, R=169, G=169, B=169]	1	4		+	biological regulation;biosynthetic process;cell proliferation;cellular component organization;cellular metabolic process;cellular nitrogen compound metabolic process;cellular process;chromatin modification;chromatin organization;chromosome organization;chromosome segregation;histone modification;macromolecule metabolic process;macromolecule modification;metabolic process;nitrogen compound metabolic process;nucleobase-containing compound metabolic process;organelle organization;peptidyl-amino acid modification;phosphorus metabolic process;primary metabolic process;protein acylation;protein metabolic process;protein modification process;protein phosphorylation;regulation of cell cycle;regulation of mitotic cell cycle;response to DNA damage stimulus;response to stimulus;response to stress;RNA metabolic process;viral reproduction	cell part;chromosome;cytoplasm;intracellular membrane-bounded organelle;intracellular non-membrane-bounded organelle;intracellular organelle;macromolecular complex;nuclear chromosome;nucleoplasm;nucleus;organelle;protein complex;transcription elongation factor complex			332	32	2.86377	0.000305125	1.12906	0.0993092	-0.246335	-2.1579	18.8405	19.1952	19.3286	19.3104	19.4214	19.4168	19.3777	19.4443	19.4004	19.5813	19.3126	19.2261	19.8841	19.7914	19.6968	19.4867	19.338	19.3024	19.2703	19.1625
	2.10717	-0.288067	O95470	SGPL1_HUMAN	SGPL1	Color2 [A=255, R=169, G=169, B=169]	1	4		+	anatomical structure development;anatomical structure morphogenesis;biological regulation;biosynthetic process;catabolic process;cell differentiation;cell motility;cellular component movement;cellular ketone metabolic process;cellular lipid metabolic process;cellular metabolic process;cellular process;developmental process;hormone metabolic process;lipid metabolic process;locomotion;metabolic process;multicellular organismal process;organic acid metabolic process;post-embryonic development;primary metabolic process;response to stimulus;rhythmic process;signal transduction;small molecule metabolic process	cell part;endoplasmic reticulum;intracellular membrane-bounded organelle;intracellular organelle;membrane;organelle	+	siNT_siRBM39	205	18	4.22399	3.1764e-05	2.10717	0.0155773	-0.288067	-3.91876	19.5537	19.699	19.6897	19.7341	20.0008	20.041	20.0138	19.7732	19.7865	20.0777	19.8719	19.7227	20.4003	20.2725	20.091	19.971	19.549	19.597	19.6171	19.4719
	1.85155	-0.398314	Q14126	DSG2_HUMAN	DSG2	Color2 [A=255, R=169, G=169, B=169]	1	4		+	anatomical structure development;biological adhesion;cell adhesion;cell death;cellular component disassembly;cellular component organization;cellular process;death;developmental process;multicellular organismal process;response to chemical stimulus;response to endogenous stimulus;response to stimulus	cell part;cell surface;extracellular organelle;membrane;organelle;plasma membrane;vesicle	+	siNT_siRBM39	206	24	10.2118	0	1.85155	0.0251686	-0.398314	-3.42396	19.5762	19.6342	19.9702	19.9836	20.1727	20.1083	20.1646	20.312	20.5363	20.8282	20.4107	20.5152	21.2888	20.8797	20.8855	20.7509	18.5681	18.6362	18.6977	18.5018
	0.0099251	-0.00183773	Q9Y3F4	STRAP_HUMAN	STRAP	Color2 [A=255, R=169, G=169, B=169]	1	4		+	biological regulation;cellular component assembly;cellular component organization;cellular macromolecular complex assembly;cellular process;homeostatic process;macromolecular complex assembly;multicellular organismal process;regulation of protein modification process;response to stimulus;ribonucleoprotein complex assembly;signal transduction	cell part;cytoplasm;cytosol;intracellular membrane-bounded organelle;intracellular organelle;macromolecular complex;membrane;nucleoplasm;nucleus;organelle;plasma membrane;protein complex			226	17	3.93495	4.93097e-05	0.0099251	0.980781	-0.00183773	-0.029522	20.7494	20.9891	20.9748	20.993	20.8982	20.9516	20.8932	20.9706	20.958	21.2516	20.8348	21.038	20.9272	20.6708	20.6676	20.4884	21.3658	21.3567	21.2506	21.2845
	0.997106	0.203732	Q8WUK0	PTPM1_HUMAN	PTPMT1	Color2 [A=255, R=169, G=169, B=169]	1	4		+	biosynthetic process;carbohydrate metabolic process;catabolic process;cellular lipid metabolic process;cellular metabolic process;cellular process;lipid metabolic process;macromolecule metabolic process;macromolecule modification;metabolic process;phosphorus metabolic process;primary metabolic process;protein dephosphorylation;protein metabolic process;protein modification process;small molecule metabolic process	cell part;intracellular membrane-bounded organelle;intracellular organelle;mitochondrion;nucleus;organelle			53	6	2.84289	0.00031873	0.997106	0.130398	0.203732	1.93837	19.275	19.059	19.0133	19.1674	18.999	19.1041	18.9027	18.6939	17.5472	18.7432	16.9591	17.6322	18.8337	17.3374	16.5603	18.5111	19.4637	19.4004	19.6742	19.5635
	0.492406	0.0508118	Q02978	M2OM_HUMAN	SLC25A11	Color2 [A=255, R=169, G=169, B=169]	1	4		+	alcohol metabolic process;biosynthetic process;carbohydrate metabolic process;cellular metabolic process;cellular process;establishment of localization;ion transport;metabolic process;organic acid transport;primary metabolic process;small molecule metabolic process;transport	cell part;intracellular membrane-bounded organelle;intracellular organelle;membrane;mitochondrion;nucleus;organelle			203	17	1.87154	0.00264704	0.492406	0.370388	0.0508118	1.07957	20.692	20.6971	20.5627	20.6336	20.6463	20.5079	20.6577	20.5702	20.5684	20.6811	20.1953	20.6671	20.2417	20.4307	20.0461	20.3755	20.5094	20.5535	20.6089	20.5183
	1.66692	0.121192	Q8WUF5	IASPP_HUMAN	PPP1R13L	Color2 [A=255, R=169, G=169, B=169]	1	4		+	anatomical structure development;anatomical structure morphogenesis;biological regulation;biosynthetic process;cell death;cellular metabolic process;cellular nitrogen compound metabolic process;cellular process;death;developmental process;growth;homeostatic process;macromolecule metabolic process;metabolic process;molting cycle;multicellular organismal process;muscle contraction;nitrogen compound metabolic process;nucleobase-containing compound metabolic process;post-embryonic development;primary metabolic process;RNA metabolic process	cell part;cytoplasm;intracellular membrane-bounded organelle;intracellular organelle;nucleus;organelle	+	siNT_siRBM39	237	27	3.02581	0.00022365	1.66692	0.0354349	0.121192	3.08474	20.0842	20.2114	20.1763	20.2132	19.977	20.0601	20.0742	20.089	20.4505	20.7903	20.3063	20.1991	20.1432	19.5072	19.539	19.5873	20.071	20.0809	20.1025	19.9005
	1.94911	-0.299919	Q6P1J9	CDC73_HUMAN	CDC73	Color2 [A=255, R=169, G=169, B=169]	1	4		+	biological regulation;biosynthetic process;cell cycle;cellular component organization;cellular metabolic process;cellular nitrogen compound metabolic process;cellular process;chromatin modification;chromatin organization;chromosome organization;developmental process;histone modification;macromolecule metabolic process;macromolecule modification;metabolic process;mRNA metabolic process;mRNA processing;nitrogen compound metabolic process;nucleobase-containing compound metabolic process;organelle organization;primary metabolic process;protein metabolic process;protein modification by small protein conjugation or removal;protein modification process;regulation of cell cycle;regulation of mitotic cell cycle;regulation of protein stability;response to biotic stimulus;response to chemical stimulus;response to stimulus;RNA metabolic process;RNA processing;signal transduction	cell part;intracellular membrane-bounded organelle;intracellular organelle;macromolecular complex;nucleoplasm;nucleus;organelle;protein complex;transcription elongation factor complex	+	siNT_siRBM39	247	25	1.84516	0.00282529	1.94911	0.0205302	-0.299919	-3.6091	19.6356	19.7635	19.8247	19.9835	20.176	20.1075	20.1377	19.9859	20.0619	20.3792	19.9702	19.9013	20.4718	20.314	20.2119	19.9437	20.1127	20.2115	20.1935	20.1593
	1.13266	0.218378	Q9HCC0	MCCB_HUMAN	MCCC2	Color2 [A=255, R=169, G=169, B=169]	1	4		+	amine metabolic process;catabolic process;cellular amide metabolic process;cellular amino acid metabolic process;cellular ketone metabolic process;cellular metabolic process;cellular nitrogen compound metabolic process;cellular process;cofactor metabolic process;heterocycle metabolic process;metabolic process;nitrogen compound metabolic process;nucleobase-containing compound metabolic process;nucleobase-containing small molecule metabolic process;nucleoside metabolic process;nucleotide metabolic process;organic acid metabolic process;primary metabolic process;small molecule metabolic process;sulfur compound metabolic process;vitamin metabolic process	cell part;cytosol;intracellular membrane-bounded organelle;intracellular organelle;mitochondrion;organelle			187	19	5.41885	0	1.13266	0.0989628	0.218378	2.16391	19.938	20.1283	20.1667	20.4202	19.8977	19.9358	19.9603	19.9859	20.22	20.537	20.204	20.0624	19.1985	19.3769	19.4814	19.478	19.896	19.9891	20.0746	19.9505
	3.08373	-0.2104	P58107	EPIPL_HUMAN	EPPK1	Color2 [A=255, R=169, G=169, B=169]	1	4		+		cell part;cytoplasm;cytoskeleton;intracellular non-membrane-bounded organelle;intracellular organelle;organelle	+	siNT_siRBM39	880	92	14.7317	0	3.08373	0.00380428	-0.2104	-6.1812	20.065	20.16	20.1795	20.2181	20.3542	20.3757	20.389	20.3454	20.4244	20.6767	20.1824	20.3126	20.7468	20.7196	20.69	20.6615	17.5292	17.5892	17.8277	17.5352
	2.87198	0.402404	Q96GQ5	RUSF1_HUMAN	RUSF1	Color2 [A=255, R=169, G=169, B=169]	1	4		+		cell part;membrane	+	siNT_siRBM39	72	8	4.89554	6.49878e-06	2.87198	0.00435154	0.402404	5.6304	18.8039	18.9138	18.8675	18.9956	18.4336	18.3554	18.598	18.5841	18.5108	18.8524	19.149	18.4376	18.1308	18.011	17.8132	17.6405	18.7633	18.8086	18.7792	18.8686
	1.4849	-0.275463	Q9HCM4	E41L5_HUMAN	EPB41L5	Color2 [A=255, R=169, G=169, B=169]	1	4		+	anatomical structure development;anatomical structure morphogenesis;biological adhesion;biological regulation;cell adhesion;cell growth;cell morphogenesis;cellular component morphogenesis;cellular component organization;cellular process;cytoskeleton organization;developmental process;embryo development;growth;multicellular organismal process;organelle organization;response to chemical stimulus;response to endogenous stimulus;response to stimulus	cell part;cytoplasm;cytoskeleton;intracellular membrane-bounded organelle;intracellular non-membrane-bounded organelle;intracellular organelle;membrane;nucleus;organelle;plasma membrane	+	siNT_siRBM39	123	14	6.94509	0	1.4849	0.0492162	-0.275463	-2.76258	18.8405	18.9749	18.7285	18.6147	19.245	19.051	19.0118	18.9526	18.5729	18.4992	18.5056	18.4074	18.9874	18.9188	19.1878	18.9706	17.3415	17.6741	17.9838	17.99
	0.0354422	0.0122871	Q02952	AKA12_HUMAN	AKAP12	Color2 [A=255, R=169, G=169, B=169]	1	4		+	biological regulation;cellular process;establishment of localization;protein targeting;protein transport;response to stimulus;signal transduction;transport	cell cortex;cell part;cytoplasm;cytoskeleton;intracellular non-membrane-bounded organelle;intracellular organelle;membrane;organelle;plasma membrane			298	33	3.83122	4.71476e-05	0.0354422	0.93383	0.0122871	0.102588	18.052	18.3334	18.3361	18.6151	18.4106	18.3091	18.3204	18.2472	19.0985	19.4518	18.9183	18.8068	19.3397	19.0414	18.9266	18.7754	18.5735	18.6565	18.2124	18.3691
	1.47912	0.21809	Q53GS7	GLE1_HUMAN	GLE1	Color2 [A=255, R=169, G=169, B=169]	1	4		+	establishment of localization;nuclear transport;nucleobase-containing compound transport;nucleocytoplasmic transport;protein transport;transport	cell part;cytoplasm;extracellular space;macromolecular complex;membrane;nuclear pore;plasma membrane;protein complex	+	siNT_siRBM39	159	17	3.10818	0.000175649	1.47912	0.049551	0.21809	2.75252	17.9727	18.259	18.1945	18.305	17.8927	17.9476	17.9886	18.03	18.328	18.4034	18.4296	18.3417	17.9278	18.199	18.1529	17.6332	18.4288	18.4517	18.3628	18.3226
	0.42275	0.114185	Q9H8G2	CAAP1_HUMAN	CAAP1	Color2 [A=255, R=169, G=169, B=169]	1	4		+	cell death;cellular process;death				38	5	2.09401	0.00155963	0.42275	0.427879	0.114185	0.952141	18.5645	18.8106	18.7762	18.426	18.5505	18.3438	18.5021	18.7241	18.8067	19.4379	19.6593	18.8449	20.0697	19.3861	19.2258	18.7797	18.6716	18.8002	18.6354	18.4786
	0.184617	0.0515995	Q6NSJ5	LRC8E_HUMAN	LRRC8E	Color2 [A=255, R=169, G=169, B=169]	1	4		+	establishment of localization;ion transport;transport	cell part;membrane;plasma membrane			147	17	1.43776	0.00813049	0.184617	0.701698	0.0515995	0.471847	19.196	19.068	19.0303	19.3021	19.1685	19.1942	19.199	18.8282	19.0727	19.0039	19.2516	19.1637	19.7596	19.2849	19.0532	19.0527	19.4216	19.5101	19.4857	19.6596
	1.87815	-0.15312	Q86TX2	ACOT1_HUMAN	ACOT1	Color2 [A=255, R=169, G=169, B=169]	1	4		+	cellular ketone metabolic process;cellular lipid metabolic process;cellular metabolic process;cellular process;cofactor metabolic process;lipid metabolic process;metabolic process;organic acid metabolic process;primary metabolic process;small molecule metabolic process	cell part;cytosol	+	siNT_siRBM39	140	14	4.78861	1.23172e-05	1.87815	0.0246947	-0.15312	-3.474	20.0546	20.2264	20.2092	20.1376	20.2559	20.3216	20.353	20.3098	20.3401	20.3657	20.4194	20.2776	20.9897	20.9218	20.8269	20.4543	20.1709	20.1132	20.2581	19.9723
	1.70908	-0.32918	Q99615	DNJC7_HUMAN	DNAJC7	Color2 [A=255, R=169, G=169, B=169]	1	4		+	cellular metabolic process;cellular process;macromolecule metabolic process;metabolic process;primary metabolic process;protein folding;protein metabolic process;response to abiotic stimulus;response to heat;response to stimulus;response to stress	cell part;cytoplasm;cytoskeleton;cytosol;extracellular organelle;intracellular non-membrane-bounded organelle;intracellular organelle;membrane;nucleoplasm;organelle;vesicle	+	siNT_siRBM39	167	20	3.62199	6.59341e-05	1.70908	0.0327852	-0.32918	-3.16103	19.2878	19.5797	19.5245	19.7893	19.8903	19.8599	19.9069	19.8409	19.5141	20.0252	19.201	19.4292	19.9517	19.7806	19.8431	19.7672	20.2869	20.3801	20.2901	20.2287
	0.00920263	-0.00334167	Q6PD74	AAGAB_HUMAN	AAGAB	Color2 [A=255, R=169, G=169, B=169]	1	4		+	establishment of localization;protein transport;transport	cell part;cytoplasm;cytosol;nucleoplasm			39	4	5.50778	0	0.00920263	0.982368	-0.00334167	-0.0273951	20.5619	20.5206	20.2778	20.2371	20.2549	20.504	20.2483	20.6036	20.2626	20.35	20.1823	20.2216	18.634	19.0905	19.2938	19.6497	20.2889	20.299	20.3715	20.4282
	2.45021	0.240599	Q53H96	P5CR3_HUMAN	PYCR3	Color2 [A=255, R=169, G=169, B=169]	1	4		+	amine metabolic process;biosynthetic process;cellular amino acid metabolic process;cellular ketone metabolic process;cellular metabolic process;cellular nitrogen compound metabolic process;cellular process;heterocycle metabolic process;metabolic process;nitrogen compound metabolic process;organic acid metabolic process;primary metabolic process;small molecule metabolic process		+	siNT_siRBM39	89	9	6.09945	0	2.45021	0.00856875	0.240599	4.63839	19.7955	20.0222	19.914	19.9675	19.6917	19.693	19.72	19.632	19.8232	20.2659	20.0678	19.8242	19.0054	19.3464	19.3771	19.1389	20.1847	20.1123	20.2133	20.0558
	1.27951	-0.111094	Q13895	BYST_HUMAN	BYSL	Color2 [A=255, R=169, G=169, B=169]	1	4		+	biological adhesion;cell adhesion;cell differentiation;cell proliferation;cellular metabolic process;cellular nitrogen compound metabolic process;cellular process;developmental process;macromolecule metabolic process;metabolic process;multi-organism process;nitrogen compound metabolic process;nucleobase-containing compound metabolic process;primary metabolic process;RNA metabolic process;RNA processing;rRNA processing	apical part of cell;cell part;cytoplasm;intracellular membrane-bounded organelle;intracellular non-membrane-bounded organelle;intracellular organelle;membrane;nucleolus;nucleus;organelle			246	22	1.98999	0.00199045	1.27951	0.0744033	-0.111094	-2.41047	19.0524	19.1854	19.1241	19.2224	19.2828	19.2604	19.3051	19.1803	19.0718	19.3277	18.9216	18.7074	19.0634	19.1785	19.13	19.1016	19.4474	19.4051	19.3142	19.3473
	0.589292	-0.0659518	Q9Y3Q8	T22D4_HUMAN	TSC22D4	Color2 [A=255, R=169, G=169, B=169]	1	4		+	biological regulation;biosynthetic process;cellular metabolic process;cellular nitrogen compound metabolic process;cellular process;macromolecule metabolic process;metabolic process;nitrogen compound metabolic process;nucleobase-containing compound metabolic process;primary metabolic process;RNA metabolic process	cell part;intracellular membrane-bounded organelle;intracellular organelle;nucleus;organelle			101	11	4.32402	2.40096e-05	0.589292	0.301398	-0.0659518	-1.25113	19.2755	19.5101	19.3435	19.4054	19.4086	19.4932	19.4501	19.4465	19.4276	19.8351	19.357	19.5498	20.2324	20.0905	20.0358	19.4888	18.9972	18.8973	19.038	19.0327
	1.18196	-0.16969	P13667	PDIA4_HUMAN	PDIA4	Color2 [A=255, R=169, G=169, B=169]	1	4		+	biological regulation;cellular homeostasis;cellular metabolic process;cellular process;establishment of localization;homeostatic process;macromolecule metabolic process;metabolic process;primary metabolic process;protein folding;protein metabolic process;protein transport;response to stimulus;response to stress;secretion;transport	cell part;cell surface;cytoplasmic membrane-bounded vesicle;endoplasmic reticulum;intracellular membrane-bounded organelle;intracellular organelle;organelle;vesicle			622	46	5.50257	0	1.18196	0.0893333	-0.16969	-2.24634	21.2996	21.5378	21.5226	21.6475	21.7231	21.6722	21.663	21.6278	21.7773	22.1104	21.7108	21.7437	21.9698	21.8015	21.7109	21.5749	21.0855	21.0829	21.0411	20.9419
	0.0519492	-0.0141287	P80303	NUCB2_HUMAN	NUCB2	Color2 [A=255, R=169, G=169, B=169]	1	4		+		cell part;cytosol;endoplasmic reticulum;extracellular organelle;extracellular space;Golgi apparatus;intracellular membrane-bounded organelle;intracellular organelle;membrane;nuclear envelope;organelle;plasma membrane;vesicle			143	15	3.75013	5.07706e-05	0.0519492	0.90963	-0.0141287	-0.147909	18.5236	18.7736	18.661	18.9005	18.8153	18.7002	18.805	18.5947	18.9246	18.9236	18.6793	18.69	18.6873	18.9957	18.8659	18.8266	19.2088	19.2626	19.1622	19.2367
	1.6558	-0.198233	Q86X29	LSR_HUMAN	LSR	Color2 [A=255, R=169, G=169, B=169]	1	4		+	anatomical structure development;biological regulation;developmental process	cell part;extracellular organelle;macromolecular complex;membrane;organelle;plasma membrane;vesicle	+	siNT_siRBM39	98	11	8.54044	0	1.6558	0.0360323	-0.198233	-3.06475	18.8371	18.9562	18.9504	19.1383	19.2078	19.1656	19.1238	19.1777	19.1583	19.5989	18.7661	19.0162	19.6735	19.4713	19.2534	19.1764	17.4244	17.513	17.3095	17.438
	2.9063	-0.688255	Q01415	GALK2_HUMAN	GALK2	Color2 [A=255, R=169, G=169, B=169]	1	4		+	alcohol metabolic process;carbohydrate metabolic process;cellular metabolic process;cellular process;metabolic process;primary metabolic process;small molecule metabolic process	cell part;cytoplasm	+	siNT_siRBM39	68	7	3.03496	0.000218346	2.9063	0.0041679	-0.688255	-5.71711	19.1651	19.715	19.5978	19.5275	20.1412	20.2249	20.2237	20.1686	19.4698	19.6021	19.0982	19.3764	18.9621	19.3607	19.7942	19.905	19.0872	19.3715	19.3513	19.282
	0.654334	-0.188212	Q8IXZ2	ZC3H3_HUMAN	ZC3H3	Color2 [A=255, R=169, G=169, B=169]	1	4		+	biological regulation;cellular metabolic process;cellular nitrogen compound metabolic process;cellular process;establishment of localization;macromolecule metabolic process;metabolic process;mRNA metabolic process;mRNA processing;nitrogen compound metabolic process;nuclear transport;nucleobase-containing compound metabolic process;nucleobase-containing compound transport;nucleocytoplasmic transport;primary metabolic process;regulation of transport;RNA metabolic process;RNA processing;transport	cell part;intracellular membrane-bounded organelle;intracellular organelle;nucleus;organelle			105	9	4.10058	3.8441e-05	0.654334	0.265857	-0.188212	-1.36356	16.5218	17.0044	16.7361	17.0583	17.1835	16.9276	16.9366	17.0256	17.3214	17.2893	17.177	17.1565	17.557	17.2357	17.0168	17.1514	17.9065	17.7455	17.6277	17.5413
	0.972027	-0.275691	Q6IE81	JADE1_HUMAN	JADE1	Color2 [A=255, R=169, G=169, B=169]	1	4		+	biological regulation;cell death;cellular component organization;cellular metabolic process;cellular process;chromatin modification;chromatin organization;chromosome organization;death;histone modification;macromolecule metabolic process;macromolecule modification;metabolic process;organelle organization;peptidyl-amino acid modification;primary metabolic process;protein acylation;protein metabolic process;protein modification process;regulation of cell cycle;regulation of mitotic cell cycle;response to stimulus;response to stress	cell part;cytoplasm;intracellular membrane-bounded organelle;intracellular organelle;macromolecular complex;membrane;nucleoplasm;nucleus;organelle;plasma membrane;protein complex			32	4	3.6747	6.06323e-05	0.972027	0.136565	-0.275691	-1.89673	17.4408	17.312	17.7397	17.2483	17.6004	17.7153	17.5485	17.9794	17.918	17.6629	17.5576	17.8056	18.5628	18.0212	18.09	17.6298	18.5243	18.4361	18.3384	18.408
	3.06377	-0.76128	Q5HY92	FIGN_HUMAN	FIGN	Color2 [A=255, R=169, G=169, B=169]	1	4		+	biological regulation;cell division;cellular component organization;cellular process;cytoskeleton organization;metabolic process;mitosis;nuclear division;organelle fission;organelle organization;regulation of DNA metabolic process	cell part;cytoplasm;intracellular membrane-bounded organelle;intracellular organelle;macromolecular complex;microtubule organizing center;nucleus;organelle;protein complex	+	siNT_siRBM39	57	7	5.0974	0	3.06377	0.00370238	-0.76128	-6.12764	17.5883	17.7438	17.8317	17.6069	18.1366	18.4834	18.6294	18.5664	17.1526	16.8596	17.5006	17.173	17.8716	17.4159	17.1431	17.4547	17.5594	17.6135	17.3685	17.6152
	0.140363	0.0340743	Q8N128	F177A_HUMAN	FAM177A1	Color2 [A=255, R=169, G=169, B=169]	1	4		+					31	5	7.10206	0	0.140363	0.764076	0.0340743	0.370368	20.414	20.6918	20.7333	20.4583	20.4669	20.4683	20.6461	20.5799	20.9044	20.9999	21.0112	20.888	21.26	20.8412	20.8355	20.5847	19.8168	19.6641	19.7006	19.6726
+	3.83652	1.24492	Q49A88	CCD14_HUMAN	CCDC14	Color2 [A=255, R=255, G=0, B=255]	9	4	+	+	anatomical structure development;developmental process	cell part;centrosome;intracellular non-membrane-bounded organelle;intracellular organelle;microtubule organizing center;organelle	+	siNT_siRBM39	61	8	6.36065	0	3.83652	0.00130667	1.24492	8.49395	17.6752	18.1442	17.8243	17.9573	16.8491	16.3638	16.7793	16.629	17.909	18.3378	17.9265	17.8058	16.8331	16.2093	15.8211	15.5327	17.8546	18.0702	17.6486	17.8647
	1.89577	0.25381	Q9NUL3	STAU2_HUMAN	STAU2	Color2 [A=255, R=169, G=169, B=169]	1	4		+	establishment of localization;transport	cell part;endoplasmic reticulum;intracellular membrane-bounded organelle;intracellular non-membrane-bounded organelle;intracellular organelle;macromolecular complex;membrane;nucleolus;organelle;protein complex	+	siNT_siRBM39	158	17	3.90182	4.85437e-05	1.89577	0.0236155	0.25381	3.50733	19.2629	19.505	19.4542	19.4561	19.289	19.1628	19.1606	19.0507	19.5564	19.7466	19.4112	19.4166	19.0972	19.0612	18.7046	18.7948	19.3059	19.4178	19.3729	19.1814
	0.383562	0.14482	P02649	APOE_HUMAN	APOE	Color2 [A=255, R=169, G=169, B=169]	1	4		+	aging;alcohol metabolic process;anatomical structure morphogenesis;biological regulation;biosynthetic process;catabolic process;cell communication;cell differentiation;cell-cell signaling;cellular component assembly;cellular component morphogenesis;cellular component organization;cellular homeostasis;cellular ion homeostasis;cellular lipid metabolic process;cellular localization;cellular membrane organization;cellular metabolic process;cellular process;circulatory system process;cytoskeleton organization;detection of stimulus;developmental process;endocytosis;establishment of localization;glycerol ether metabolic process;homeostatic process;lipid metabolic process;lipid transport;localization;macromolecular complex assembly;macromolecule metabolic process;membrane invagination;membrane organization;metabolic process;multicellular organismal process;organelle organization;organic acid transport;primary metabolic process;protein transport;regulation of protein modification process;regulation of transport;response to abiotic stimulus;response to chemical stimulus;response to endogenous stimulus;response to external stimulus;response to extracellular stimulus;response to oxidative stress;response to stimulus;response to stress;signal transduction;signaling;small molecule metabolic process;transport;vesicle-mediated transport	cell body;cell part;cell projection;cytoplasm;endoplasmic reticulum;endosome;extracellular matrix;extracellular organelle;extracellular region;extracellular space;Golgi apparatus;intracellular membrane-bounded organelle;intracellular organelle;lysosome;macromolecular complex;membrane;neuron projection;neuronal cell body;nuclear envelope;nucleus;organelle;plasma membrane;protein complex;vacuole;vesicle			64	8	1.72555	0.00386003	0.383562	0.466091	0.14482	0.878502	17.8689	18.2055	18.1744	18.0402	18.3057	17.7695	17.9951	17.6394	18.1308	19.2375	18.5937	18.5273	18.9331	18.2865	18.2272	18.017	17.6998	18.0357	17.9709	17.6105
	0.546276	-0.105771	Q86U90	YRDC_HUMAN	YRDC	Color2 [A=255, R=169, G=169, B=169]	1	4		+	biological regulation;regulation of transport	cell part;intracellular membrane-bounded organelle;intracellular organelle;membrane;mitochondrion;organelle			82	10	2.63164	0.000491266	0.546276	0.331807	-0.105771	-1.17566	19.903	19.7562	19.6107	19.8592	19.9642	19.9348	19.9511	19.7021	19.2285	19.8927	19.1236	19.3567	19.0391	18.967	19.2564	19.8477	20.0239	20.0177	20.0611	20.0778
	0.325263	0.0779333	Q6Y1H2	HACD2_HUMAN	HACD2	Color2 [A=255, R=169, G=169, B=169]	1	4		+	biosynthetic process;cellular ketone metabolic process;cellular lipid metabolic process;cellular metabolic process;cellular process;cofactor metabolic process;glycerol ether metabolic process;lipid metabolic process;metabolic process;organic acid metabolic process;primary metabolic process;small molecule metabolic process	cell part;endoplasmic reticulum;intracellular membrane-bounded organelle;intracellular organelle;membrane;organelle			73	6	1.96011	0.00214696	0.325263	0.526958	0.0779333	0.765746	18.0445	17.9999	17.8796	18.3419	17.9281	18.0005	17.9703	18.0553	17.6245	19.0626	17.4229	17.8148	18.5864	17.9396	17.2514	17.9289	17.1866	16.9	16.743	16.9687
	0.556685	-0.0708485	P22314	UBA1_HUMAN	UBA1	Color2 [A=255, R=169, G=169, B=169]	1	4		+	catabolic process;cellular metabolic process;cellular process;macromolecule metabolic process;macromolecule modification;metabolic process;primary metabolic process;protein metabolic process;protein modification by small protein conjugation or removal;protein modification process;proteolysis;proteolysis involved in cellular protein catabolic process;response to DNA damage stimulus;response to stimulus;response to stress	cell part;cytoplasm;cytosol;extracellular organelle;intracellular membrane-bounded organelle;intracellular organelle;mitochondrion;nucleus;organelle;vesicle			578	43	2.99199	0.00023038	0.556685	0.324453	-0.0708485	-1.19401	21.3066	21.4442	21.485	21.5917	21.5276	21.5303	21.543	21.5099	21.6426	21.9424	21.4819	21.618	21.2935	21.3356	21.2221	21.1392	21.4064	21.4249	21.3887	21.3695
	0.132184	0.018579	Q9Y3T9	NOC2L_HUMAN	NOC2L	Color2 [A=255, R=169, G=169, B=169]	1	4		+	biological regulation;biosynthetic process;cell death;cellular component assembly;cellular component organization;cellular metabolic process;cellular nitrogen compound metabolic process;cellular process;chromatin organization;chromosome organization;death;establishment of localization;macromolecule metabolic process;metabolic process;nitrogen compound metabolic process;nuclear transport;nucleobase-containing compound metabolic process;organelle organization;primary metabolic process;regulation of organelle organization;regulation of protein modification process;response to abiotic stimulus;response to stimulus;RNA metabolic process;transport	cell part;intracellular membrane-bounded organelle;intracellular non-membrane-bounded organelle;intracellular organelle;nucleolus;nucleoplasm;nucleus;organelle			209	21	1.83131	0.00292214	0.132184	0.777517	0.018579	0.350989	19.2201	19.4218	19.331	19.4159	19.3323	19.302	19.3945	19.2858	19.4361	19.565	19.4085	19.2242	19.7886	19.4854	19.3146	19.235	19.7384	19.7387	19.6776	19.6018
	0.135936	-0.0197277	O75152	ZC11A_HUMAN	ZC3H11A	Color2 [A=255, R=169, G=169, B=169]	1	4		+	establishment of localization;nuclear transport;nucleobase-containing compound transport;nucleocytoplasmic transport;transport				159	18	2.24673	0.00111607	0.135936	0.771767	-0.0197277	-0.359906	19.1617	19.2664	19.3001	19.2277	19.3156	19.1726	19.1884	19.3581	19.4901	19.4163	19.6219	19.3021	20.2417	19.7604	19.7048	19.3695	19.6449	19.6734	19.5194	19.4131
	1.05305	0.0945387	P11766	ADHX_HUMAN	ADH5	Color2 [A=255, R=169, G=169, B=169]	1	4		+	aging;alcohol metabolic process;biological regulation;catabolic process;cellular aldehyde metabolic process;cellular lipid metabolic process;cellular metabolic process;cellular process;developmental process;lipid metabolic process;macromolecule metabolic process;macromolecule modification;metabolic process;multicellular organismal process;peptidyl-amino acid modification;primary metabolic process;protein metabolic process;protein modification process;response to biotic stimulus;response to chemical stimulus;response to stimulus;response to stress;small molecule metabolic process	cell part;extracellular organelle;intracellular membrane-bounded organelle;intracellular organelle;mitochondrion;nucleus;organelle;vesicle			145	11	6.47038	0	1.05305	0.115878	0.0945387	2.03132	20.0284	20.1989	20.0773	20.1265	20.0043	19.9839	19.9674	20.0973	20.1495	20.331	20.1605	20.3741	19.9581	20.1953	20.0604	19.9518	20.6355	20.5792	20.6096	20.5717
	2.85124	-0.198043	P13804	ETFA_HUMAN	ETFA	Color2 [A=255, R=169, G=169, B=169]	1	4		+	cellular metabolic process;cellular process;generation of precursor metabolites and energy;metabolic process;small molecule metabolic process	cell part;extracellular organelle;intracellular membrane-bounded organelle;intracellular organelle;mitochondrion;organelle;vesicle	+	siNT_siRBM39	163	13	2.72558	0.000407366	2.85124	0.00445977	-0.198043	-5.5785	20.3627	20.496	20.3469	20.4164	20.6105	20.6115	20.6219	20.5703	20.2071	20.6497	20.0757	20.3842	20.274	20.3007	20.1109	20.2549	20.5686	20.6264	20.6258	20.5846
	0.0300897	-0.00491905	Q9NUI1	DECR2_HUMAN	DECR2	Color2 [A=255, R=169, G=169, B=169]	1	4		+	biosynthetic process;cellular ketone metabolic process;cellular lipid metabolic process;cellular metabolic process;cellular process;lipid metabolic process;metabolic process;organic acid metabolic process;primary metabolic process;small molecule metabolic process	cell part;intracellular membrane-bounded organelle;intracellular organelle;membrane;microbody;organelle			110	13	3.9284	4.91884e-05	0.0300897	0.942055	-0.00491905	-0.0875785	19.9265	20.1598	19.9943	19.9953	20.0616	19.9803	19.9769	20.0767	20.2049	20.4805	20.1595	20.1994	20.1958	19.6783	19.6911	19.7926	19.6581	19.59	19.6357	19.4554
	0.759202	-0.273979	P14921	ETS1_HUMAN	ETS1	Color2 [A=255, R=169, G=169, B=169]	1	4		+	anatomical structure development;anatomical structure formation involved in morphogenesis;biological regulation;biosynthetic process;cell motility;cellular component movement;cellular component organization;cellular metabolic process;cellular nitrogen compound metabolic process;cellular process;developmental process;immune system process;locomotion;macromolecule metabolic process;metabolic process;multi-organism process;nitrogen compound metabolic process;nucleobase-containing compound metabolic process;nucleus organization;organelle organization;primary metabolic process;regulation of cell cycle;response to abiotic stimulus;response to chemical stimulus;response to endogenous stimulus;response to external stimulus;response to oxidative stress;response to stimulus;response to stress;RNA metabolic process;transcription from RNA polymerase II promoter	cell part;cytoplasm;intracellular membrane-bounded organelle;intracellular organelle;macromolecular complex;nucleoplasm;nucleus;organelle;protein complex;transcription factor complex			45	3	2.74287	0.000398195	0.759202	0.21243	-0.273979	-1.54163	17.5409	17.5934	17.6421	18.1737	18.2853	17.9757	17.8041	17.9809	17.7526	17.8062	17.8724	18.0373	17.9308	17.7435	17.742	17.7682	18.4214	18.4102	18.3388	18.2001
	0.226289	-0.0359221	P10809	CH60_HUMAN	HSPD1	Color2 [A=255, R=169, G=169, B=169]	1	4		+	biological regulation;cell activation;cell proliferation;cellular component assembly;cellular component organization;cellular macromolecular complex assembly;cellular metabolic process;cellular nitrogen compound metabolic process;cellular process;cytokine production;DNA metabolic process;DNA recombination;immune system process;macromolecular complex assembly;macromolecule metabolic process;metabolic process;multicellular organismal process;nitrogen compound metabolic process;nucleobase-containing compound metabolic process;primary metabolic process;protein complex assembly;protein folding;protein maturation;protein metabolic process;regulation of protein stability;response to chemical stimulus;response to stimulus;response to stress;signal transduction;viral reproduction	cell part;cell surface;cytoplasm;cytoplasmic membrane-bounded vesicle;cytosol;endosome;extracellular organelle;extracellular space;intracellular membrane-bounded organelle;intracellular organelle;macromolecular complex;membrane;mitochondrion;organelle;plasma membrane;protein complex;receptor complex;vesicle			779	48	5.99196	0	0.226289	0.647524	-0.0359221	-0.562899	22.4303	22.5908	22.4808	22.6945	22.61	22.5114	22.6082	22.6105	22.5208	22.6617	22.2448	22.5568	22.3931	22.5606	22.3424	22.527	23.2075	23.1898	23.0991	23.1342
	0.528491	0.0630836	Q14974	IMB1_HUMAN	KPNB1	Color2 [A=255, R=169, G=169, B=169]	1	4		+	biological regulation;catabolic process;cell death;cellular component disassembly;cellular component organization;cellular metabolic process;cellular nitrogen compound metabolic process;cellular process;death;DNA metabolic process;establishment of localization;macromolecule metabolic process;metabolic process;nitrogen compound metabolic process;nuclear transport;nucleobase-containing compound metabolic process;nucleocytoplasmic transport;primary metabolic process;protein targeting;protein transport;response to chemical stimulus;response to stimulus;signal transduction;small molecule metabolic process;transport;viral reproduction	cell part;cytoplasm;cytosol;extracellular organelle;macromolecular complex;membrane;nuclear envelope;nuclear pore;nucleoplasm;organelle;protein complex;vesicle			491	32	5.04943	0	0.528491	0.343786	0.0630836	1.14414	21.0536	21.1347	21.065	21.2891	21.056	21.0739	21.0596	21.1006	21.1856	21.4621	20.9961	21.0675	21.0705	21.2222	21.2308	21.278	21.6802	21.703	21.6822	21.6717
	0.0691566	-0.0121412	Q99460	PSMD1_HUMAN	PSMD1	Color2 [A=255, R=169, G=169, B=169]	1	4		+	biological regulation;catabolic process;cell cycle;cell death;cellular metabolic process;cellular nitrogen compound metabolic process;cellular process;death;immune system process;macromolecule metabolic process;macromolecule modification;metabolic process;mitotic cell cycle;nitrogen compound metabolic process;primary metabolic process;protein metabolic process;protein modification by small protein conjugation or removal;protein modification process;proteolysis;proteolysis involved in cellular protein catabolic process;regulation of cell cycle;regulation of protein modification process;response to DNA damage stimulus;response to stimulus;response to stress;signal transduction;small molecule metabolic process;viral reproduction	cell part;cytosol;extracellular organelle;macromolecular complex;membrane;nucleoplasm;organelle;proteasome complex;protein complex;vesicle			325	28	2.58697	0.000521279	0.0691566	0.880665	-0.0121412	-0.193713	20.7857	20.9291	20.9221	21.0522	20.9096	20.8692	20.9432	21.0157	21.0588	21.1755	21.0213	20.9533	20.8095	20.6969	20.8603	20.6665	20.9737	21.0396	20.9287	20.979
	1.60858	-0.238734	Q9P2M7	CING_HUMAN	CGN	Color2 [A=255, R=169, G=169, B=169]	1	4		+	anatomical structure morphogenesis;biological regulation;cell junction organization;cell morphogenesis;cellular component assembly;cellular component morphogenesis;cellular component organization;cellular process;cytoskeleton organization;developmental process;organelle organization;response to stimulus;signal transduction	cell part;macromolecular complex;protein complex	+	siNT_siRBM39	332	37	9.21466	0	1.60858	0.03893	-0.238734	-2.98029	18.9538	19.131	19.2377	19.2513	19.3524	19.3465	19.3253	19.5045	19.7466	20.0267	19.7082	19.6135	19.4746	19.1922	19.0178	18.7409	17.6192	17.7541	17.5458	17.3965
	1.608	0.211498	Q9NR30	DDX21_HUMAN	DDX21	Color2 [A=255, R=169, G=169, B=169]	1	4		+	biosynthetic process;cell differentiation;cellular metabolic process;cellular nitrogen compound metabolic process;cellular process;developmental process;macromolecule metabolic process;metabolic process;multi-organism process;nitrogen compound metabolic process;nucleobase-containing compound metabolic process;primary metabolic process;response to biotic stimulus;response to chemical stimulus;response to stimulus;RNA metabolic process;RNA processing;rRNA processing;transcription from RNA polymerase II promoter	cell part;cytoplasm;intracellular membrane-bounded organelle;intracellular non-membrane-bounded organelle;intracellular organelle;membrane;nucleolus;nucleoplasm;nucleus;organelle	+	siNT_siRBM39	535	42	7.13568	0	1.608	0.0389335	0.211498	2.97926	20.6361	20.7565	20.6822	20.922	20.6084	20.4879	20.5802	20.4744	20.7	20.9104	20.6726	20.6278	20.6998	20.78	20.6521	20.6482	21.2947	21.3478	21.2618	21.2731
	0.848119	-0.139706	Q9BUT1	BDH2_HUMAN	BDH2	Color2 [A=255, R=169, G=169, B=169]	1	4		+	biological regulation;biosynthetic process;catabolic process;cell differentiation;cellular ketone metabolic process;cellular lipid metabolic process;cellular metabolic process;cellular process;cofactor metabolic process;developmental process;heterocycle metabolic process;homeostatic process;lipid metabolic process;metabolic process;nitrogen compound metabolic process;organic acid metabolic process;peptide metabolic process;pigment metabolic process;primary metabolic process;small molecule metabolic process	cell part;cytoplasm;extracellular organelle;organelle;vesicle			45	5	4.41419	2.28426e-05	0.848119	0.175154	-0.139706	-1.69061	19.3045	19.4853	19.3176	19.4968	19.6671	19.3639	19.5453	19.5868	19.9937	20.2641	19.6096	19.7296	20.0121	19.8696	19.9769	19.3895	20.4233	20.4774	20.3245	20.3956
	1.45984	0.388958	Q8IZT6	ASPM_HUMAN	ASPM	Color2 [A=255, R=169, G=169, B=169]	1	4		+	anatomical structure development;biological regulation;cell division;cell motility;cellular component assembly;cellular component movement;cellular component organization;cellular process;cytoskeleton organization;developmental process;growth;locomotion;mitosis;multicellular organismal process;nuclear division;organelle assembly;organelle fission;organelle organization	cell part;cytoplasm;intracellular membrane-bounded organelle;intracellular non-membrane-bounded organelle;intracellular organelle;macromolecular complex;midbody;nucleus;organelle;protein complex			248	28	1.62699	0.00496818	1.45984	0.051182	0.388958	2.71905	18.8135	18.6744	18.4307	18.5166	18.2386	18.3693	18.383	17.8885	17.9666	18.4172	18.6371	18.353	18.3733	18.1504	18.3134	17.7714	17.9265	17.7751	18.1404	18.1722
	1.77094	-0.0984869	Q6P9B9	INT5_HUMAN	INTS5	Color2 [A=255, R=169, G=169, B=169]	1	4		+	cellular metabolic process;cellular nitrogen compound metabolic process;cellular process;macromolecule metabolic process;metabolic process;nitrogen compound metabolic process;nucleobase-containing compound metabolic process;primary metabolic process;RNA metabolic process;RNA processing	cell part;intracellular membrane-bounded organelle;intracellular organelle;macromolecular complex;membrane;nucleus;organelle;protein complex	+	siNT_siRBM39	118	14	1.58694	0.00552067	1.77094	0.0294351	-0.0984869	-3.27416	19.1857	19.2301	19.2521	19.2914	19.2998	19.3094	19.3575	19.3867	19.2603	19.3608	18.8804	19.2092	19.3331	18.6199	19.0678	18.8477	19.4805	19.3083	19.4362	19.347
	0.635673	-0.0881853	P13716	HEM2_HUMAN	ALAD	Color2 [A=255, R=169, G=169, B=169]	1	4		+	biosynthetic process;cellular aromatic compound metabolic process;cellular component assembly;cellular component organization;cellular metabolic process;cellular nitrogen compound metabolic process;cellular process;cofactor metabolic process;heterocycle metabolic process;macromolecular complex assembly;metabolic process;nitrogen compound metabolic process;pigment metabolic process;protein complex assembly;response to chemical stimulus;response to stimulus;small molecule metabolic process	cell part;cytosol;extracellular organelle;intracellular membrane-bounded organelle;intracellular organelle;nucleus;organelle;vesicle			76	7	2.4451	0.000707226	0.635673	0.275162	-0.0881853	-1.33149	19.5255	19.8254	19.7409	19.7138	19.7588	19.8199	19.7529	19.8267	19.8039	19.6412	19.4527	19.783	17.4626	18.2792	19.127	19.3846	19.539	19.4622	19.4528	19.4167
	1.11421	-0.106141	Q13206	DDX10_HUMAN	DDX10	Color2 [A=255, R=169, G=169, B=169]	1	4		+	cellular metabolic process;cellular nitrogen compound metabolic process;cellular process;macromolecule metabolic process;metabolic process;nitrogen compound metabolic process;nucleobase-containing compound metabolic process;primary metabolic process;RNA metabolic process	cell part;cytoplasm;intracellular non-membrane-bounded organelle;intracellular organelle;nucleolus;organelle			265	25	1.84121	0.00284366	1.11421	0.102504	-0.106141	-2.13313	18.2524	18.2427	18.1342	18.3643	18.3951	18.3559	18.3153	18.3519	18.5277	18.4818	18.4833	18.285	19.0309	18.7668	18.4542	18.3681	18.5969	18.706	18.4963	18.5265
	2.93083	-0.504715	Q96KC2	ARL5B_HUMAN	ARL5B	Color2 [A=255, R=169, G=169, B=169]	1	4		+	biological regulation;cellular process;response to stimulus;signal transduction	cell part;intracellular	+	siNT_siRBM39	36	4	3.48398	8.55107e-05	2.93083	0.0041519	-0.504715	-5.77968	19.2564	19.4536	19.553	19.5245	19.7912	20.048	19.9635	20.0036	19.5224	19.5383	19.9249	19.5492	19.8811	19.8609	20.0434	19.5382	19.4265	19.3946	19.3883	19.2102
	2.87456	-0.605428	O75882	ATRN_HUMAN	ATRN	Color2 [A=255, R=169, G=169, B=169]	1	4		+	anatomical structure development;biological regulation;cellular process;developmental process;pigmentation;response to chemical stimulus;response to oxidative stress;response to stimulus;response to stress	cell part;cytoplasm;extracellular organelle;extracellular space;membrane;organelle;plasma membrane;vesicle	+	siNT_siRBM39	117	12	2.0356	0.00178725	2.87456	0.0043619	-0.605428	-5.6369	18.6248	18.8032	18.6045	19.0185	19.4575	19.3779	19.4034	19.2339	18.4388	18.7852	17.5813	18.2889	19.3948	18.4329	18.2151	18.9715	18.9432	18.6859	18.9289	18.7232
	0.313499	0.132804	Q96GX9	MTNB_HUMAN	APIP	Color2 [A=255, R=169, G=169, B=169]	1	4		+	amine metabolic process;biological regulation;biosynthetic process;cell death;cellular amino acid metabolic process;cellular ketone metabolic process;cellular metabolic compound salvage;cellular metabolic process;cellular nitrogen compound metabolic process;cellular process;cofactor metabolic process;death;heterocycle metabolic process;metabolic process;nitrogen compound metabolic process;nucleobase-containing compound metabolic process;nucleobase-containing small molecule metabolic process;nucleoside metabolic process;organic acid metabolic process;primary metabolic process;small molecule metabolic process;sulfur compound metabolic process	cell part;cytoplasm			41	5	3.16831	0.000154795	0.313499	0.541537	0.132804	0.74246	19.5817	19.5971	19.2865	19.6111	19.4783	19.4832	19.6631	18.9206	19.1012	19.629	18.9271	18.527	19.8652	18.9621	18.6529	19.2821	20.3251	20.4479	20.4346	20.3113
	1.52664	-0.113924	Q6P2Q9	PRP8_HUMAN	PRPF8	Color2 [A=255, R=169, G=169, B=169]	1	4		+	cellular component assembly;cellular component organization;cellular macromolecular complex assembly;cellular metabolic process;cellular nitrogen compound metabolic process;cellular process;macromolecular complex assembly;macromolecule metabolic process;metabolic process;mRNA metabolic process;mRNA processing;nitrogen compound metabolic process;nucleobase-containing compound metabolic process;primary metabolic process;ribonucleoprotein complex assembly;RNA metabolic process;RNA processing;RNA splicing	cell part;intracellular membrane-bounded organelle;intracellular organelle;macromolecular complex;membrane;nucleoplasm;nucleus;organelle;ribonucleoprotein complex;small nuclear ribonucleoprotein complex;spliceosomal complex	+	siNT_siRBM39	1197	107	1.5758	0.00567291	1.52664	0.0453705	-0.113924	-2.83552	20.1817	20.3157	20.2655	20.3326	20.3417	20.4196	20.4293	20.3605	20.3111	20.5382	20.1803	20.2633	20.2964	20.3026	20.2409	20.233	20.4426	20.4465	20.5022	20.4123
	2.48704	0.354897	Q8N8S7	ENAH_HUMAN	ENAH	Color2 [A=255, R=169, G=169, B=169]	1	4		+	anatomical structure formation involved in morphogenesis;biological regulation;cellular component organization;cellular process;cytoskeleton organization;developmental process;establishment of localization;immune system process;locomotion;organelle organization;response to chemical stimulus;response to external stimulus;response to stimulus;signal transduction;transport	cell part;cell projection;cytoplasm;cytosol;filopodium;membrane;plasma membrane;synapse	+	siNT_siRBM39	258	23	1.38584	0.00939139	2.48704	0.0082	0.354897	4.71999	19.5257	19.6733	19.6259	19.7714	19.3782	19.2425	19.3927	19.1634	19.4881	20.0721	19.3187	19.3778	19.2542	19.2673	19.2829	19.419	19.5405	19.5598	19.5009	19.4067
	0.613082	-0.0729828	Q9UKB1	FBW1B_HUMAN	FBXW11	Color2 [A=255, R=169, G=169, B=169]	1	4		+	biological regulation;catabolic process;cell cycle;cellular metabolic process;cellular process;immune system process;macromolecule metabolic process;macromolecule modification;metabolic process;mitotic cell cycle;phosphorus metabolic process;primary metabolic process;protein dephosphorylation;protein metabolic process;protein modification by small protein conjugation or removal;protein modification process;proteolysis;proteolysis involved in cellular protein catabolic process;regulation of protein stability;regulation of transport;response to stimulus;response to stress;rhythmic process;signal transduction	cell part;centrosome;cytosol;intracellular membrane-bounded organelle;intracellular non-membrane-bounded organelle;intracellular organelle;macromolecular complex;microtubule organizing center;nucleus;organelle;protein complex;ubiquitin ligase complex			98	11	5.21602	0	0.613082	0.287433	-0.0729828	-1.29247	18.9333	19.1144	19.0812	19.1949	19.161	19.1169	19.1534	19.1844	19.3999	19.5514	19.3148	19.0619	19.7862	19.5475	19.6184	19.4793	19.7013	19.7155	19.8036	19.661
	1.6412	-0.111135	Q7L8L6	FAKD5_HUMAN	FASTKD5	Color2 [A=255, R=169, G=169, B=169]	1	4		+	cellular metabolic process;cellular process;cellular respiration;generation of precursor metabolites and energy;metabolic process	cell part;intracellular membrane-bounded organelle;intracellular organelle;mitochondrion;organelle	+	siNT_siRBM39	116	15	1.61153	0.00516495	1.6412	0.0371156	-0.111135	-3.03854	19.7459	19.8822	19.827	19.8451	19.9786	19.8995	19.9717	19.8949	19.7941	19.8231	19.9857	19.574	20.1387	19.9031	19.9125	19.8812	19.9742	20.014	20.1776	20.0336
	0.0613726	0.0150213	P09104	ENOG_HUMAN	ENO2	Color2 [A=255, R=169, G=169, B=169]	1	4		+	alcohol metabolic process;biosynthetic process;carbohydrate metabolic process;cellular metabolic process;cellular process;metabolic process;primary metabolic process;small molecule metabolic process	cell part;cytosol;extracellular organelle;extracellular space;macromolecular complex;membrane;organelle;photoreceptor inner segment;plasma membrane;protein complex;vesicle			166	14	2.85028	0.000313702	0.0613726	0.893771	0.0150213	0.173166	20.4334	20.5462	20.3861	20.5148	20.6592	20.4669	20.4143	20.28	20.5134	20.9343	20.4729	20.4515	20.3568	20.3279	20.3976	20.3143	20.0966	20.1783	20.1211	20.0152
	1.34171	-0.0723863	P00558	PGK1_HUMAN	PGK1	Color2 [A=255, R=169, G=169, B=169]	1	4		+	alcohol metabolic process;biosynthetic process;carbohydrate metabolic process;cell differentiation;cellular metabolic process;cellular process;developmental process;metabolic process;phosphorus metabolic process;primary metabolic process;small molecule metabolic process	cell part;cytosol;extracellular organelle;membrane;organelle;vesicle			460	30	3.68584	5.40541e-05	1.34171	0.0661206	-0.0723863	-2.51605	22.4234	22.5247	22.4603	22.5428	22.562	22.566	22.5395	22.5734	22.5577	22.8701	22.4476	22.6324	22.3775	22.2722	22.2372	22.2904	22.6517	22.7032	22.7026	22.6505
	0.778363	0.293648	Q71F56	MD13L_HUMAN	MED13L	Color2 [A=255, R=169, G=169, B=169]	1	4		+		cell part;macromolecular complex;protein complex			56	8	1.41579	0.00862995	0.778363	0.203416	0.293648	1.57386	18.1541	18.2168	18.3053	17.5583	17.5629	17.8808	17.8931	17.7232	17.8722	18.5032	18.1997	18.0622	19.4301	18.0161	18.0605	18.0596	18.5852	18.963	18.8823	18.4041
	0.372912	0.043395	P49768	PSN1_HUMAN	PSEN1	Color2 [A=255, R=169, G=169, B=169]	1	4		+	amine transport;amino acid transport;anatomical structure development;anatomical structure formation involved in morphogenesis;anatomical structure morphogenesis;behavior;biological adhesion;biological regulation;carbohydrate metabolic process;catabolic process;cell activation;cell adhesion;cell death;cell development;cell differentiation;cell motility;cell proliferation;cellular component assembly;cellular component disassembly;cellular component movement;cellular component organization;cellular homeostasis;cellular ion homeostasis;cellular metabolic process;cellular process;death;developmental process;establishment of localization;extracellular matrix organization;extracellular structure organization;homeostatic process;immune system process;ion transport;locomotion;macromolecule metabolic process;macromolecule modification;metabolic process;multicellular organismal process;neurological system process;organelle assembly;organelle organization;organic acid transport;phosphorus metabolic process;post-embryonic development;primary metabolic process;protein glycosylation;protein maturation;protein metabolic process;protein modification process;protein phosphorylation;protein transport;proteolysis;regulation of protein modification process;response to chemical stimulus;response to DNA damage stimulus;response to oxidative stress;response to stimulus;response to stress;signal transduction;transmembrane transport;transport;vacuole organization	cell body;cell cortex;cell part;cell projection;cell surface;centrosome;endoplasmic reticulum;Golgi apparatus;intracellular membrane-bounded organelle;intracellular non-membrane-bounded organelle;intracellular organelle;kinetochore;macromolecular complex;membrane;microtubule organizing center;mitochondrion;neuron projection;neuronal cell body;organelle;plasma membrane;protein complex;site of polarized growth;synapse;vesicle			53	4	3.67713	5.7242e-05	0.372912	0.477246	0.043395	0.85821	18.5377	18.4828	18.4885	18.3645	18.4934	18.4692	18.3959	18.3414	18.9257	18.9965	19.1022	18.729	19.5286	19.0301	19.1571	18.7488	18.6804	18.168	17.8383	17.9965
	0.477401	0.102614	Q9UMY1	NOL7_HUMAN	NOL7	Color2 [A=255, R=169, G=169, B=169]	1	4		+		cell part;intracellular membrane-bounded organelle;intracellular non-membrane-bounded organelle;intracellular organelle;mitochondrion;nucleolus;nucleus;organelle			80	7	1.41151	0.00873136	0.477401	0.381471	0.102614	1.05246	19.1045	19.3913	19.4047	19.3428	19.0428	19.2768	19.1607	19.3526	19.458	19.6277	19.379	19.4115	19.8187	19.6499	19.4543	18.8331	19.8122	19.7382	19.7608	19.6419
	1.55626	-0.139255	P22033	MUTA_HUMAN	MMUT	Color2 [A=255, R=169, G=169, B=169]	1	4		+	amine metabolic process;catabolic process;cellular amino acid metabolic process;cellular ketone metabolic process;cellular lipid metabolic process;cellular metabolic process;cellular nitrogen compound metabolic process;cellular process;cofactor metabolic process;developmental process;heterocycle metabolic process;lipid metabolic process;metabolic process;nitrogen compound metabolic process;organic acid metabolic process;post-embryonic development;primary metabolic process;small molecule metabolic process;sulfur compound metabolic process;vitamin metabolic process	cell part;intracellular membrane-bounded organelle;intracellular organelle;mitochondrion;organelle	+	siNT_siRBM39	174	19	7.37938	0	1.55626	0.0426145	-0.139255	-2.8876	19.2432	19.3821	19.4774	19.3707	19.5133	19.5065	19.4978	19.5128	19.5826	19.7447	19.6808	19.6806	20.2112	20.1463	19.9769	19.8421	19.2651	19.2836	19.2319	19.1594
	1.11703	0.672714	P49842	STK19_HUMAN	STK19	Color2 [A=255, R=169, G=169, B=169]	1	4		+	cellular metabolic process;cellular process;macromolecule metabolic process;macromolecule modification;metabolic process;phosphorus metabolic process;primary metabolic process;protein metabolic process;protein modification process;protein phosphorylation	cell part;intracellular membrane-bounded organelle;intracellular organelle;nucleus;organelle			41	5	1.49655	0.00695739	1.11703	0.101947	0.672714	2.13783	18.2427	17.4083	17.2495	17.4969	17.1486	17.1857	17.1179	16.2543	16.7956	16.2439	16.6376	17.4653	16.9754	16.6892	16.0592	16.9721	17.0291	17.2884	17.7947	17.7272
	0.283717	0.0461178	Q8NFQ8	TOIP2_HUMAN	TOR1AIP2	Color2 [A=255, R=169, G=169, B=169]	1	4		+	biological regulation;cellular component organization;cellular process;endoplasmic reticulum organization;organelle organization	cell part;cytoplasm;endoplasmic reticulum;intracellular membrane-bounded organelle;intracellular organelle;membrane;nucleus;organelle			215	17	2.1175	0.0014746	0.283717	0.574134	0.0461178	0.68259	19.0467	19.1733	19.0773	18.965	18.9041	18.9751	19.052	19.1468	19.244	19.2123	19.2819	19.1852	19.3817	19.1032	19.1004	18.8284	18.9288	18.8408	18.7403	18.8515
	0.518736	-0.25722	Q15125	EBP_HUMAN	EBP	Color2 [A=255, R=169, G=169, B=169]	1	4		+	alcohol metabolic process;anatomical structure development;biological regulation;biosynthetic process;cellular process;developmental process;drug transport;establishment of localization;lipid metabolic process;metabolic process;primary metabolic process;response to stimulus;signal transduction;small molecule metabolic process;transmembrane transport;transport	cell part;endoplasmic reticulum;intracellular membrane-bounded organelle;intracellular organelle;membrane;organelle			32	2	2.46586	0.000675013	0.518736	0.351049	-0.25722	-1.12677	16.7923	17.6395	17.5774	17.5067	17.9175	17.4155	17.7242	17.4876	18.8536	23.2286	19.9847	18.9538	20.6733	20.5883	19.9152	18.005	17.3373	17.5375	17.9807	17.4066
	3.07965	0.301862	P49916	DNLI3_HUMAN	LIG3	Color2 [A=255, R=169, G=169, B=169]	1	4		+	biological regulation;biosynthetic process;cell cycle;cell division;cellular component organization;cellular metabolic process;cellular nitrogen compound metabolic process;cellular process;DNA ligation;DNA metabolic process;DNA recombination;DNA repair;DNA replication;macromolecule metabolic process;metabolic process;mitochondrion organization;nitrogen compound metabolic process;nucleobase-containing compound metabolic process;organelle organization;primary metabolic process;regulation of DNA metabolic process;regulation of organelle organization;response to DNA damage stimulus;response to stimulus;response to stress	cell part;intracellular membrane-bounded organelle;intracellular organelle;macromolecular complex;mitochondrion;nucleoplasm;nucleus;organelle;protein complex	+	siNT_siRBM39	270	29	6.13295	0	3.07965	0.00379268	0.301862	6.17023	18.9987	19.0532	19.0191	18.8917	18.6374	18.6456	18.6853	18.7869	19.1503	19.2818	19.3109	19.0587	18.761	18.8487	18.82	18.8152	19.1773	19.1005	19.1001	18.9977
	0.152738	0.0328922	P01024	CO3_HUMAN	C3	Color2 [A=255, R=169, G=169, B=169]	1	4		+	biological regulation;cellular ketone metabolic process;cellular lipid metabolic process;cellular metabolic process;cellular process;immune system process;lipid metabolic process;macromolecule metabolic process;metabolic process;organic acid metabolic process;primary metabolic process;protein metabolic process;regulation of protein modification process;regulation of transport;response to stimulus;response to stress;signal transduction;small molecule metabolic process	cell part;extracellular organelle;extracellular region;extracellular space;membrane;organelle;plasma membrane;vesicle			212	25	10.4411	0	0.152738	0.746726	0.0328922	0.3993	19.3523	19.4223	19.4063	19.6275	19.5761	19.4232	19.3312	19.3462	19.1425	19.0727	19.2691	19.2153	18.4826	17.966	18.3241	18.3184	17.8876	17.8263	17.8918	17.6819
	1.59447	0.268577	Q8NEY1	NAV1_HUMAN	NAV1	Color2 [A=255, R=169, G=169, B=169]	1	4		+	cell motility;cellular component movement;cellular component organization;cellular process;cytoskeleton organization;locomotion;organelle organization	cell part;cytoplasm;macromolecular complex;protein complex	+	siNT_siRBM39	238	24	3.71903	4.99554e-05	1.59447	0.0398922	0.268577	2.95521	17.8466	17.8495	17.9448	18.1419	17.8354	17.5516	17.6503	17.6711	17.8631	18.042	18.3721	17.8856	18.1823	16.1564	16.9326	17.6163	19.0631	19.1455	19.0881	19.1408
	3.00172	0.274683	P11310	ACADM_HUMAN	ACADM	Color2 [A=255, R=169, G=169, B=169]	1	4		+	amine metabolic process;biosynthetic process;catabolic process;cellular amino acid metabolic process;cellular ketone metabolic process;cellular lipid metabolic process;cellular metabolic process;cellular nitrogen compound metabolic process;cellular process;lipid metabolic process;metabolic process;nitrogen compound metabolic process;organic acid metabolic process;primary metabolic process;small molecule metabolic process	cell part;cell projection;extracellular organelle;intracellular membrane-bounded organelle;intracellular organelle;mitochondrion;neuron projection;nucleus;organelle;vesicle	+	siNT_siRBM39	179	17	2.15535	0.00135995	3.00172	0.00393496	0.274683	5.96331	20.1511	20.2661	20.2263	20.36	19.9865	20.0014	19.9847	19.9321	20.343	20.6864	20.2024	20.3541	20.1614	20.2103	20.0716	19.6954	20.1842	20.1286	20.1417	20.0851
	3.75601	0.530481	Q9NUW8	TYDP1_HUMAN	TDP1	Color2 [A=255, R=169, G=169, B=169]	1	4		+	cellular metabolic process;cellular nitrogen compound metabolic process;cellular process;DNA metabolic process;DNA repair;macromolecule metabolic process;metabolic process;nitrogen compound metabolic process;nucleobase-containing compound metabolic process;primary metabolic process;response to DNA damage stimulus;response to stimulus;response to stress	cell part;cytoplasm;intracellular membrane-bounded organelle;intracellular organelle;nucleus;organelle	+	siNT_siRBM39	90	12	7.94396	0	3.75601	0.00207317	0.530481	8.21659	19.168	19.2191	19.1933	19.2858	18.5486	18.8038	18.7644	18.6275	19.1763	19.2096	18.8389	19.0505	17.1866	17.2548	17.522	18.0192	19.1761	19.089	19.2391	19.0779
	0.645854	-0.120873	O94967	WDR47_HUMAN	WDR47	Color2 [A=255, R=169, G=169, B=169]	1	4		+	developmental process;multicellular organismal development;multicellular organismal process	cell part;cytoplasm;macromolecular complex;protein complex			143	13	2.96187	0.000244923	0.645854	0.270046	-0.120873	-1.349	18.0407	18.0913	18.0549	17.7853	17.9771	18.1845	18.0711	18.2231	18.1417	17.8137	18.2171	17.927	18.4203	18.3179	18.2917	18.2883	18.0035	17.7757	17.7146	17.7588
	3.29047	0.526484	P09884	DPOLA_HUMAN	POLA1	Color2 [A=255, R=169, G=169, B=169]	1	4		+	biological regulation;biosynthetic process;cell cycle;cell proliferation;cellular component organization;cellular metabolic process;cellular nitrogen compound metabolic process;cellular process;chromosome organization;DNA metabolic process;DNA recombination;DNA repair;DNA replication;homeostatic process;macromolecule metabolic process;metabolic process;mitotic cell cycle;nitrogen compound metabolic process;nucleobase-containing compound metabolic process;organelle organization;primary metabolic process;response to DNA damage stimulus;response to stimulus;response to stress;RNA metabolic process;telomere organization;viral reproduction	cell part;cytoplasm;intracellular membrane-bounded organelle;intracellular non-membrane-bounded organelle;intracellular organelle;macromolecular complex;nuclear envelope;nucleolus;nucleoplasm;nucleus;organelle;protein complex	+	siNT_siRBM39	239	29	6.6267	0	3.29047	0.00258824	0.526484	6.75778	19.149	19.3346	19.2582	19.3086	18.8008	18.7076	18.8712	18.5648	19.3674	19.2548	19.3127	19.1287	18.6522	18.2486	18.1473	17.8928	19.3242	19.379	19.3456	19.3767
	2.54657	0.312166	O75955	FLOT1_HUMAN	FLOT1	Color2 [A=255, R=169, G=169, B=169]	1	4		+	anatomical structure morphogenesis;biological regulation;cellular component assembly;cellular component disassembly;cellular component morphogenesis;cellular component organization;cellular membrane organization;cellular process;developmental process;establishment of localization;extracellular matrix organization;extracellular structure organization;membrane organization;nucleobase-containing compound transport;regulation of protein modification process;response to chemical stimulus;response to stimulus;response to stress;transport	cell part;cytoplasmic membrane-bounded vesicle;endosome;extracellular organelle;intracellular membrane-bounded organelle;intracellular organelle;macromolecular complex;membrane;microtubule organizing center;organelle;plasma membrane;protein complex;vesicle	+	siNT_siRBM39	262	24	7.23537	0	2.54657	0.00751186	0.312166	4.85378	20.2714	20.462	20.3341	20.5045	20.1822	20.059	20.0527	20.0294	20.5948	20.9358	20.5751	20.6686	19.8602	19.6961	19.5552	19.7651	20.2278	20.3151	20.3056	20.2288
	0.703192	-0.0919151	P02545	LMNA_HUMAN	LMNA	Color2 [A=255, R=169, G=169, B=169]	1	4		+	anatomical structure development;biological regulation;cell cycle;cell death;cell development;cellular component disassembly;cellular component organization;cellular localization;cellular membrane organization;cellular metabolic process;cellular process;cytoskeleton organization;death;developmental process;establishment of localization;establishment or maintenance of cell polarity;localization;macromolecule metabolic process;membrane organization;metabolic process;mitotic cell cycle;nuclear transport;nucleocytoplasmic transport;organelle organization;primary metabolic process;protein metabolic process;protein targeting;protein transport;regulation of organelle organization;response to chemical stimulus;response to stimulus;response to stress;signal transduction;transport	cell part;cytoplasm;cytosol;intracellular membrane-bounded organelle;intracellular organelle;macromolecular complex;membrane;nuclear envelope;nucleoplasm;nucleus;organelle;protein complex			921	67	2.27018	0.00107664	0.703192	0.238384	-0.0919151	-1.44693	21.3615	21.5129	21.5319	21.6631	21.6242	21.5813	21.5879	21.6437	21.6887	21.9258	21.6086	21.3943	22.0189	21.9504	21.7409	21.7118	21.4204	21.5094	21.3827	21.4052
	1.87071	-0.153997	O60437	PEPL_HUMAN	PPL	Color2 [A=255, R=169, G=169, B=169]	1	4		+	developmental process	cell part;cytoskeleton;extracellular organelle;intracellular membrane-bounded organelle;intracellular non-membrane-bounded organelle;intracellular organelle;membrane;mitochondrion;nucleus;organelle;plasma membrane;vesicle	+	siNT_siRBM39	755	76	13.6027	0	1.87071	0.0249864	-0.153997	-3.45997	19.4074	19.4703	19.4063	19.5689	19.6244	19.6292	19.6616	19.5537	19.5597	19.7636	19.5076	19.3456	19.3228	19.0517	19.1675	19.0778	17.0134	17.1686	17.2873	17.0323
	0.423974	0.0539966	P05141	ADT2_HUMAN	SLC25A5	Color2 [A=255, R=169, G=169, B=169]	1	4		+	biological regulation;cellular metabolic process;cellular process;chromosome segregation;energy reserve metabolic process;establishment of localization;generation of precursor metabolites and energy;metabolic process;nucleobase-containing compound transport;regulation of transport;small molecule metabolic process;transmembrane transport;transport;viral reproduction	cell part;extracellular organelle;intracellular membrane-bounded organelle;intracellular non-membrane-bounded organelle;intracellular organelle;macromolecular complex;membrane;mitochondrion;nucleus;organelle;protein complex;vesicle			311	19	1.81409	0.00305501	0.423974	0.426876	0.0539966	0.954416	22.4859	22.5628	22.3482	22.4937	22.4709	22.3228	22.4659	22.415	22.3167	22.626	22.1641	22.4459	22.1243	22.254	22.3064	22.5228	22.6588	22.6313	22.736	22.6141
	0.394752	-0.0671434	P12236	ADT3_HUMAN	SLC25A6	Color2 [A=255, R=169, G=169, B=169]	1	4		+	biological regulation;cell death;cellular metabolic process;cellular process;death;energy reserve metabolic process;establishment of localization;generation of precursor metabolites and energy;interspecies interaction between organisms;macromolecule metabolic process;metabolic process;multi-organism process;nucleobase-containing compound transport;primary metabolic process;protein metabolic process;protein targeting;protein transport;regulation of transport;response to biotic stimulus;response to stimulus;small molecule metabolic process;transmembrane transport;transport;viral reproduction	cell part;intracellular membrane-bounded organelle;intracellular organelle;macromolecular complex;membrane;mitochondrial inner membrane presequence translocase complex;mitochondrion;nucleus;organelle;protein complex			78	7	3.01111	0.00022788	0.394752	0.456055	-0.0671434	-0.899691	21.8752	21.7908	21.7478	21.9103	21.901	21.7338	21.9083	22.0496	21.6868	21.8129	21.5006	21.9297	20.9934	21.4409	21.4066	21.6429	21.9841	21.8853	21.9888	22.0836
	2.42494	0.230474	P08237	PFKAM_HUMAN	PFKM	Color2 [A=255, R=169, G=169, B=169]	1	4		+	alcohol metabolic process;biological regulation;carbohydrate metabolic process;catabolic process;cellular component assembly;cellular component organization;cellular homeostasis;cellular metabolic process;cellular process;generation of precursor metabolites and energy;homeostatic process;macromolecular complex assembly;metabolic process;phosphorus metabolic process;primary metabolic process;protein complex assembly;regulation of transport;small molecule metabolic process	cell part;cytosol;extracellular organelle;macromolecular complex;organelle;protein complex;vesicle	+	siNT_siRBM39	216	20	4.27123	2.80047e-05	2.42494	0.00916641	0.230474	4.58294	20.3647	20.5135	20.4461	20.552	20.3139	20.1784	20.2493	20.2129	20.1534	20.8476	20.0456	20.2517	19.7141	19.7217	19.5822	19.7277	20.5436	20.4564	20.5041	20.3966
	0.572778	-0.0685763	Q14019	COTL1_HUMAN	COTL1	Color2 [A=255, R=169, G=169, B=169]	1	4		+	biosynthetic process;cellular alkene metabolic process;cellular ketone metabolic process;cellular lipid metabolic process;cellular metabolic process;cellular process;lipid metabolic process;metabolic process;multi-organism process;organic acid metabolic process;primary metabolic process;response to biotic stimulus;response to stimulus;response to stress;small molecule metabolic process	cell part;cytoplasm;cytoskeleton;extracellular organelle;intracellular non-membrane-bounded organelle;intracellular organelle;membrane;organelle;vesicle			161	12	1.90677	0.00243912	0.572778	0.313072	-0.0685763	-1.22227	21.1178	21.2848	21.1507	21.1725	21.2356	21.1724	21.2201	21.372	21.5437	21.3275	21.6788	21.4554	21.5898	21.523	21.541	21.1931	21.4003	21.4518	21.1947	21.3297
	0.422228	-0.0496554	Q8N163	CCAR2_HUMAN	CCAR2	Color2 [A=255, R=169, G=169, B=169]	1	4		+	biological regulation;cell cycle;cellular component organization;cellular metabolic process;cellular nitrogen compound metabolic process;cellular process;macromolecule metabolic process;metabolic process;mitochondrion organization;mRNA metabolic process;mRNA processing;nitrogen compound metabolic process;nucleobase-containing compound metabolic process;organelle fission;organelle organization;primary metabolic process;regulation of cell cycle;regulation of protein stability;response to abiotic stimulus;response to DNA damage stimulus;response to heat;response to stimulus;response to stress;rhythmic process;RNA metabolic process;RNA processing;RNA splicing	cell part;cytoplasm;intracellular membrane-bounded organelle;intracellular organelle;nucleoplasm;nucleus;organelle			261	22	3.04482	0.000211414	0.422228	0.428284	-0.0496554	-0.95117	20.2675	20.4813	20.4795	20.4433	20.4661	20.4355	20.4877	20.4809	20.5058	20.5453	20.3897	20.5507	20.6976	20.3927	20.3345	20.1113	20.8664	20.8261	20.9137	20.7517
	1.25673	-0.167523	Q9C0B1	FTO_HUMAN	FTO	Color2 [A=255, R=169, G=169, B=169]	1	4		+	anatomical structure development;biological regulation;cellular metabolic process;cellular nitrogen compound metabolic process;cellular process;developmental process;DNA metabolic process;DNA modification;homeostatic process;macromolecule metabolic process;macromolecule modification;metabolic process;multicellular organismal process;nitrogen compound metabolic process;nucleobase-containing compound metabolic process;one-carbon metabolic process;primary metabolic process;regulation of gene expression, epigenetic;RNA metabolic process;RNA modification;small molecule metabolic process	cell part;intracellular membrane-bounded organelle;intracellular organelle;nucleus;organelle			161	18	1.58422	0.00555564	1.25673	0.0777816	-0.167523	-2.372	19.4497	19.7312	19.7112	19.6974	19.7773	19.7696	19.8446	19.8681	19.7617	19.7203	19.4987	19.7019	19.6595	19.8449	19.6917	19.5858	19.5794	19.451	19.5786	19.5766
	0.276165	0.0233469	P54136	SYRC_HUMAN	RARS1	Color2 [A=255, R=169, G=169, B=169]	1	4		+	amine metabolic process;cellular amino acid metabolic process;cellular ketone metabolic process;cellular metabolic process;cellular nitrogen compound metabolic process;cellular process;macromolecule metabolic process;metabolic process;nitrogen compound metabolic process;nucleobase-containing compound metabolic process;organic acid metabolic process;primary metabolic process;RNA metabolic process;small molecule metabolic process;tRNA aminoacylation for protein translation;tRNA metabolic process	cell part;cytoplasm;cytosol;extracellular organelle;intracellular membrane-bounded organelle;intracellular organelle;macromolecular complex;membrane;mitochondrion;nucleoplasm;organelle;protein complex;vesicle			493	37	4.2672	2.78584e-05	0.276165	0.584313	0.0233469	0.667185	21.0575	21.1665	21.1621	21.1916	21.1395	21.1078	21.1609	21.0762	20.8932	20.9639	20.659	20.8521	20.4083	20.6795	20.7667	20.9803	21.3023	21.3272	21.2813	21.2406
	0.732199	0.150562	P52758	RIDA_HUMAN	RIDA	Color2 [A=255, R=169, G=169, B=169]	1	4		+	biological regulation;regulation of translation	cell part;cytoplasm;extracellular organelle;intracellular membrane-bounded organelle;intracellular organelle;mitochondrion;nucleus;organelle;vesicle			38	4	4.45867	2.34375e-05	0.732199	0.224109	0.150562	1.49608	19.6978	20.0585	20.095	20.0325	19.8946	19.8287	19.8538	19.7046	19.8871	20.3991	19.8576	19.9917	19.7946	19.7554	19.5217	19.0023	20.7527	20.6556	20.7624	20.5976
	0.828456	-0.132127	Q9Y4E8	UBP15_HUMAN	USP15	Color2 [A=255, R=169, G=169, B=169]	1	4		+	biological regulation;catabolic process;cellular component organization;cellular metabolic process;cellular process;chromatin modification;chromatin organization;chromosome organization;histone modification;macromolecule metabolic process;macromolecule modification;metabolic process;organelle organization;phosphorus metabolic process;primary metabolic process;protein metabolic process;protein modification by small protein conjugation or removal;protein modification process;protein phosphorylation;proteolysis;proteolysis involved in cellular protein catabolic process;response to stimulus;signal transduction	cell part;cytoplasm;intracellular membrane-bounded organelle;intracellular organelle;nucleus;organelle			256	30	2.93813	0.000263125	0.828456	0.183249	-0.132127	-1.65777	18.7165	18.8381	18.9923	19.0525	19.0771	19.0493	19.0372	18.9644	19.1207	19.2977	18.9132	18.7986	19.256	19.0902	19.0408	18.8935	19.3783	19.4634	19.4514	19.4191
	0.767062	-0.073915	P11940	PABP1_HUMAN	PABPC1	Color2 [A=255, R=169, G=169, B=169]	1	4		+	biological regulation;biosynthetic process;catabolic process;cellular metabolic process;cellular nitrogen compound metabolic process;cellular process;gene silencing;macromolecule metabolic process;metabolic process;mRNA metabolic process;mRNA processing;nitrogen compound metabolic process;nucleobase-containing compound metabolic process;primary metabolic process;protein metabolic process;regulation of translation;RNA catabolic process;RNA metabolic process;RNA processing;RNA splicing;translation;translational initiation	cell part;cytoplasm;cytosol;extracellular organelle;intracellular membrane-bounded organelle;intracellular non-membrane-bounded organelle;intracellular organelle;macromolecular complex;membrane;nucleus;organelle;ribonucleoprotein complex;spliceosomal complex;vesicle			520	31	1.85556	0.00276192	0.767062	0.208041	-0.073915	-1.55486	21.7306	21.9091	21.8723	21.9323	21.9205	21.962	21.9006	21.9568	21.9159	22.1633	21.7751	21.9044	21.865	21.957	21.9411	21.7359	22.1542	22.1131	22.1505	22.0601
	0.478845	-0.110541	Q6AI08	HEAT6_HUMAN	HEATR6	Color2 [A=255, R=169, G=169, B=169]	1	4		+					113	14	1.39915	0.00904388	0.478845	0.380641	-0.110541	-1.05507	17.3204	17.4715	17.4112	17.6151	17.6653	17.5988	17.6793	17.3169	17.6351	17.6113	17.5268	17.3487	18.2343	17.6324	17.2808	17.2208	17.984	18.1493	17.8545	18.0629
	1.52428	0.227096	Q8N653	LZTR1_HUMAN	LZTR1	Color2 [A=255, R=169, G=169, B=169]	1	4		+	anatomical structure morphogenesis;biological regulation;developmental process		+	siNT_siRBM39	126	12	3.90121	4.85201e-05	1.52428	0.0455581	0.227096	2.83139	18.4143	18.5187	18.6664	18.7531	18.3732	18.3987	18.3909	18.2814	18.5106	18.6143	18.1474	18.3305	18.5725	17.7512	17.8906	18.0571	18.9602	19.0464	19.0142	19.034
	0.146127	0.0251875	O00469	PLOD2_HUMAN	PLOD2	Color2 [A=255, R=169, G=169, B=169]	1	4		+	cellular component organization;cellular metabolic process;cellular process;extracellular matrix organization;extracellular structure organization;macromolecule metabolic process;macromolecule modification;metabolic process;primary metabolic process;protein metabolic process;protein modification process;response to chemical stimulus;response to stimulus;response to stress	cell part;endoplasmic reticulum;extracellular organelle;intracellular membrane-bounded organelle;intracellular organelle;membrane;organelle;vesicle			369	36	6.72596	0	0.146127	0.756666	0.0251875	0.383902	20.9861	21.18	21.078	21.2313	21.1846	21.0622	21.1137	21.0141	21.1375	21.3632	20.916	21.0197	20.3292	20.5653	20.5135	20.435	20.5091	20.5335	20.5473	20.4894
	0.257266	-0.0347409	Q9Y5A7	NUB1_HUMAN	NUB1	Color2 [A=255, R=169, G=169, B=169]	1	4		+	biological regulation;catabolic process;cellular metabolic process;cellular process;macromolecule metabolic process;macromolecule modification;metabolic process;primary metabolic process;protein metabolic process;protein modification by small protein conjugation or removal;protein modification process;proteolysis;proteolysis involved in cellular protein catabolic process;response to chemical stimulus;response to stimulus	cell part;cytoplasm;intracellular membrane-bounded organelle;intracellular non-membrane-bounded organelle;intracellular organelle;nucleolus;nucleus;organelle			103	10	1.66991	0.00445852	0.257266	0.608803	-0.0347409	-0.628211	18.9384	18.9739	18.9114	18.8553	18.9737	18.8294	18.946	19.0689	19.3218	18.8872	19.4112	19.1516	19.4577	19.2903	19.2284	19.0009	19.2837	19.2611	19.0542	19.1307
	0.156181	-0.0334673	A0FGR8	ESYT2_HUMAN	ESYT2	Color2 [A=255, R=169, G=169, B=169]	1	4		+	cellular component organization;cellular membrane organization;cellular process;endocytosis;establishment of localization;lipid transport;membrane invagination;membrane organization;transport;vesicle-mediated transport	cell part;membrane			266	27	3.04421	0.000211345	0.156181	0.741734	-0.0334673	-0.407271	19.8944	20.073	20.1177	20.2563	20.1354	20.1829	20.1356	20.0213	20.1328	20.6663	19.8754	20.1191	20.1421	20.1697	19.8645	20.1578	19.4927	19.5713	19.6058	19.5138
	4.2956	0.549196	Q96T76	MMS19_HUMAN	MMS19	Color2 [A=255, R=169, G=169, B=169]	1	4		+	biological regulation;biosynthetic process;cellular metabolic process;cellular nitrogen compound metabolic process;cellular process;chromosome segregation;cofactor metabolic process;DNA metabolic process;DNA repair;macromolecule metabolic process;metabolic process;nitrogen compound metabolic process;nucleobase-containing compound metabolic process;primary metabolic process;response to chemical stimulus;response to DNA damage stimulus;response to endogenous stimulus;response to stimulus;response to stress;RNA metabolic process;signal transduction;small molecule metabolic process	cell part;cytoplasm;intracellular membrane-bounded organelle;intracellular non-membrane-bounded organelle;intracellular organelle;macromolecular complex;membrane;nucleoplasm;nucleus;organelle;protein complex;transcription factor complex	+	siNT_siRBM39	230	24	9.73303	0	4.2956	0.00220225	0.549196	10.2384	19.7262	19.8823	19.7395	19.8391	19.3	19.1547	19.3176	19.2179	19.4181	19.3812	19.4865	19.5317	18.4152	18.3166	18.1685	18.7735	20.0251	20.065	20.096	20.15
	0.28424	-0.0775065	Q9H9P8	L2HDH_HUMAN	L2HGDH	Color2 [A=255, R=169, G=169, B=169]	1	4		+	cellular ketone metabolic process;cellular metabolic process;cellular process;macromolecule metabolic process;metabolic process;organic acid metabolic process;primary metabolic process;protein metabolic process;small molecule metabolic process	cell part;intracellular membrane-bounded organelle;intracellular organelle;membrane;mitochondrion;organelle			142	16	5.62671	0	0.28424	0.573468	-0.0775065	-0.683654	19.3461	19.1765	19.1564	19.2923	19.4213	19.3625	19.4801	19.0174	19.2436	19.253	19.1215	19.0305	19.8765	19.6661	19.6481	19.5882	18.502	18.7393	18.7946	18.852
	0.680455	-0.07412	P00533	EGFR_HUMAN	EGFR	Color2 [A=255, R=169, G=169, B=169]	1	4		+	anatomical structure development;anatomical structure morphogenesis;behavior;biological adhesion;biological regulation;biosynthetic process;cell activation;cell adhesion;cell motility;cell proliferation;cellular component movement;cellular lipid metabolic process;cellular localization;cellular metabolic process;cellular process;developmental process;homeostatic process;immune system process;lipid metabolic process;localization;locomotion;macromolecule metabolic process;macromolecule modification;metabolic process;molting cycle;multicellular organismal process;neurological system process;peptidyl-amino acid modification;phosphorus metabolic process;primary metabolic process;protein metabolic process;protein modification process;protein phosphorylation;regulation of cell cycle;regulation of DNA metabolic process;regulation of mitotic cell cycle;regulation of protein modification process;regulation of transport;response to abiotic stimulus;response to chemical stimulus;response to drug;response to endogenous stimulus;response to external stimulus;response to extracellular stimulus;response to osmotic stress;response to oxidative stress;response to stimulus;response to stress;rhythmic process;signal transduction;sulfur compound metabolic process;translation	cell part;cell surface;cytoplasm;cytoplasmic membrane-bounded vesicle;endosome;extracellular space;intracellular membrane-bounded organelle;intracellular organelle;macromolecular complex;membrane;nucleus;organelle;plasma membrane;protein complex;receptor complex;vesicle			387	31	4.54388	1.64609e-05	0.680455	0.250694	-0.07412	-1.40823	19.57	19.6834	19.6573	19.7771	19.7603	19.6597	19.8065	19.7578	19.8163	19.9955	19.6333	19.6804	19.5853	19.7089	19.5292	19.6385	19.2938	19.3341	19.2928	19.3279
	1.33908	0.151567	Q9NZM1	MYOF_HUMAN	MYOF	Color2 [A=255, R=169, G=169, B=169]	1	4		+	anatomical structure formation involved in morphogenesis;biological regulation;blood circulation;cellular component organization;cellular membrane organization;cellular process;circulatory system process;developmental process;membrane organization;multicellular organismal process;muscle contraction;plasma membrane organization;response to abiotic stimulus;response to heat;response to stimulus;response to stress;syncytium formation	cell part;extracellular organelle;intracellular membrane-bounded organelle;intracellular organelle;membrane;nuclear envelope;organelle;plasma membrane;vesicle			1174	101	3.80601	4.84623e-05	1.33908	0.0661499	0.151567	2.51157	20.3373	20.5216	20.5248	20.6251	20.3454	20.361	20.3617	20.3344	20.7491	21.1261	20.5742	20.7329	20.3291	20.2566	20.1671	20.0856	20.5158	20.5449	20.5544	20.491
	0.901495	-0.10353	Q99536	VAT1_HUMAN	VAT1	Color2 [A=255, R=169, G=169, B=169]	1	4		+	biological regulation;regulation of organelle organization	cell part;extracellular organelle;membrane;organelle;vesicle			240	20	1.7025	0.00410195	0.901495	0.157943	-0.10353	-1.77952	20.8879	21.0951	21.0491	21.0984	21.1243	21.0548	21.1762	21.1892	21.071	21.3417	20.6731	21.1306	21.4196	21.3695	21.0644	21.0276	21.39	21.4682	21.507	21.4075
	0.17009	-0.0354934	P32121	ARRB2_HUMAN	ARRB2	Color2 [A=255, R=169, G=169, B=169]	1	4		+	anatomical structure development;behavior;biological regulation;biosynthetic process;catabolic process;cell activation;cell motility;cellular component movement;cellular component organization;cellular membrane organization;cellular metabolic process;cellular nitrogen compound metabolic process;cellular process;coagulation;detection of stimulus;developmental process;endocytosis;establishment of localization;locomotion;macromolecule metabolic process;macromolecule modification;membrane invagination;membrane organization;metabolic process;multicellular organismal process;nitrogen compound metabolic process;nucleobase-containing compound metabolic process;primary metabolic process;protein metabolic process;protein modification by small protein conjugation or removal;protein modification process;protein transport;proteolysis;proteolysis involved in cellular protein catabolic process;regulation of body fluid levels;regulation of DNA metabolic process;regulation of organelle organization;regulation of protein modification process;regulation of transport;response to abiotic stimulus;response to chemical stimulus;response to external stimulus;response to stimulus;rhythmic process;RNA metabolic process;signal transduction;transcription from RNA polymerase II promoter;transport;vesicle-mediated transport	cell part;cell projection;cytoplasm;cytoplasmic membrane-bounded vesicle;cytosol;intracellular membrane-bounded organelle;intracellular organelle;membrane;neuron projection;nucleus;organelle;plasma membrane;vesicle			184	17	4.54314	1.64496e-05	0.17009	0.722351	-0.0354934	-0.439126	19.1613	19.4525	19.4775	19.5092	19.4579	19.4237	19.4335	19.4274	19.6122	19.4251	19.1317	19.5456	18.8898	18.9257	18.7944	19.0216	19.6149	19.7163	19.4978	19.6199
	1.61529	0.20215	Q96GQ7	DDX27_HUMAN	DDX27	Color2 [A=255, R=169, G=169, B=169]	1	4		+	cellular metabolic process;cellular nitrogen compound metabolic process;cellular process;macromolecule metabolic process;metabolic process;nitrogen compound metabolic process;nucleobase-containing compound metabolic process;primary metabolic process;RNA metabolic process	cell part;cytoplasm;intracellular non-membrane-bounded organelle;intracellular organelle;nucleolus;organelle	+	siNT_siRBM39	265	28	3.07731	0.000189163	1.61529	0.0385364	0.20215	2.99224	20.1473	20.3942	20.3144	20.4486	20.1464	20.0823	20.1164	20.1508	20.5053	20.5953	20.4195	20.2521	20.502	20.6199	20.5055	20.366	20.5153	20.5216	20.4135	20.4052
	0.994126	0.120369	Q8NHP8	PLBL2_HUMAN	PLBD2	Color2 [A=255, R=169, G=169, B=169]	1	4		+	catabolic process;lipid metabolic process;metabolic process;primary metabolic process	cell part;extracellular organelle;organelle;vesicle			68	8	6.90736	0	0.994126	0.130974	0.120369	1.93343	20.2752	20.2828	20.4018	20.45	20.2391	20.2982	20.2867	20.1043	19.8511	19.7985	19.4506	19.6094	19.4107	19.1453	19.279	19.6064	20.2344	20.2687	20.4936	20.2129
	2.78392	0.506908	Q15004	PAF15_HUMAN	PCLAF	Color2 [A=255, R=169, G=169, B=169]	1	4		+	biological regulation;biosynthetic process;cellular component organization;cellular metabolic process;cellular nitrogen compound metabolic process;cellular process;DNA metabolic process;DNA repair;DNA replication;macromolecule metabolic process;metabolic process;microtubule organizing center organization;nitrogen compound metabolic process;nucleobase-containing compound metabolic process;organelle organization;primary metabolic process;regulation of cell cycle;response to abiotic stimulus;response to DNA damage stimulus;response to stimulus;response to stress	cell part;cytoplasm;intracellular membrane-bounded organelle;intracellular organelle;nucleoplasm;nucleus;organelle	+	siNT_siRBM39	103	8	4.86448	6.4e-06	2.78392	0.00521627	0.506908	5.41231	18.5005	18.8729	18.6404	18.7162	18.138	18.0476	18.2855	18.2313	19.1391	18.9	18.6156	18.7102	18.2168	17.4119	17.5466	17.1944	17.8517	18.1053	17.8204	17.9488
	0.740202	0.0639305	P61247	RS3A_HUMAN	RPS3A	Color2 [A=255, R=169, G=169, B=169]	1	4		+	biological regulation;biosynthetic process;catabolic process;cell differentiation;cellular component disassembly;cellular component organization;cellular metabolic process;cellular nitrogen compound metabolic process;cellular process;cytoplasmic translation;developmental process;establishment of localization;macromolecule metabolic process;metabolic process;mRNA metabolic process;nitrogen compound metabolic process;nucleobase-containing compound metabolic process;primary metabolic process;protein metabolic process;protein targeting;protein transport;RNA catabolic process;RNA metabolic process;translation;translational elongation;translational initiation;transport;viral reproduction	cell part;cytoplasm;cytosol;extracellular organelle;intracellular membrane-bounded organelle;intracellular non-membrane-bounded organelle;intracellular organelle;macromolecular complex;nucleolus;nucleus;organelle;ribonucleoprotein complex;small ribosomal subunit;vesicle			371	23	3.09253	0.000183802	0.740202	0.220719	0.0639305	1.5096	21.2596	21.4051	21.3074	21.3244	21.2723	21.1771	21.2738	21.3175	21.3113	21.3248	21.3696	21.2532	21.5137	21.4049	21.2827	21.157	21.5927	21.623	21.5625	21.525
	1.00553	0.0660791	P49368	TCPG_HUMAN	CCT3	Color2 [A=255, R=169, G=169, B=169]	1	4		+	cell recognition;cellular component assembly;cellular component organization;cellular metabolic process;cellular process;macromolecule metabolic process;metabolic process;primary metabolic process;protein folding;protein metabolic process	cell body;cell part;cytoplasm;cytoskeleton;cytosol;extracellular organelle;intracellular non-membrane-bounded organelle;intracellular organelle;macromolecular complex;membrane;organelle;plasma membrane;protein complex;vesicle			416	35	4.37941	2.23187e-05	1.00553	0.128153	0.0660791	1.95236	21.1497	21.2289	21.1977	21.2547	21.1327	21.0788	21.2001	21.1552	21.1219	21.3937	20.9452	21.0028	21.0414	21.0291	21.0213	21.1669	21.5262	21.5638	21.6141	21.5098
	0.650836	-0.0949507	P00491	PNPH_HUMAN	PNP	Color2 [A=255, R=169, G=169, B=169]	1	4		+	biological regulation;biosynthetic process;catabolic process;cellular aromatic compound metabolic process;cellular metabolic compound salvage;cellular metabolic process;cellular nitrogen compound metabolic process;cellular process;cofactor metabolic process;establishment of localization;heterocycle metabolic process;immune system process;metabolic process;nitrogen compound metabolic process;nucleobase-containing compound catabolic process;nucleobase-containing compound metabolic process;nucleobase-containing small molecule metabolic process;nucleoside metabolic process;nucleotide metabolic process;organic acid metabolic process;primary metabolic process;protein transport;purine-containing compound salvage;response to chemical stimulus;response to drug;response to stimulus;secretion;small molecule metabolic process;transport	cell part;cytoplasm;cytoskeleton;cytosol;extracellular organelle;intracellular;intracellular non-membrane-bounded organelle;intracellular organelle;organelle;vesicle			181	17	1.79578	0.00321336	0.650836	0.267656	-0.0949507	-1.35756	22.3511	22.4254	22.3691	22.4177	22.5174	22.5337	22.6014	22.2907	21.5129	22.117	21.3499	21.7005	18.8169	20.7207	21.4223	22.2358	22.0575	22.2469	22.4141	22.2773
	0.760273	0.0726399	P23396	RS3_HUMAN	RPS3	Color2 [A=255, R=169, G=169, B=169]	1	4		+	biological regulation;biosynthetic process;catabolic process;cell death;cell division;cellular component disassembly;cellular component organization;cellular metabolic process;cellular nitrogen compound metabolic process;cellular process;cytoplasmic translation;death;DNA metabolic process;DNA repair;establishment of localization;macromolecule metabolic process;metabolic process;mitosis;mRNA metabolic process;nitrogen compound metabolic process;nuclear division;nucleobase-containing compound metabolic process;organelle fission;organelle organization;primary metabolic process;protein metabolic process;protein targeting;protein transport;regulation of DNA metabolic process;regulation of translation;response to DNA damage stimulus;response to stimulus;response to stress;RNA catabolic process;RNA metabolic process;translation;translational elongation;translational initiation;transport;viral reproduction	cell part;cytoplasm;cytosol;extracellular organelle;intracellular membrane-bounded organelle;intracellular non-membrane-bounded organelle;intracellular organelle;macromolecular complex;membrane;nucleolus;nucleus;organelle;ribonucleoprotein complex;small ribosomal subunit;vesicle			309	22	4.52268	1.88299e-05	0.760273	0.211903	0.0726399	1.54343	22.4495	22.6208	22.4669	22.5262	22.5113	22.4189	22.4565	22.3862	22.4344	22.5939	22.2028	22.4534	21.8268	22.0884	22.1578	22.3124	22.7903	22.7964	22.804	22.7471
	0.719032	-0.0966606	Q9H8Y8	GORS2_HUMAN	GORASP2	Color2 [A=255, R=169, G=169, B=169]	1	4		+	cell cycle;cellular component organization;cellular process;mitotic cell cycle;organelle organization	cell part;Golgi apparatus;intracellular membrane-bounded organelle;intracellular organelle;membrane;organelle			55	5	1.84956	0.00280639	0.719032	0.231014	-0.0966606	-1.4738	20.1474	20.4023	20.2813	20.3302	20.304	20.4235	20.4722	20.3482	20.0616	20.7942	19.9839	20.0938	20.142	20.1149	20.0286	20.1612	20.5382	20.6307	20.7303	20.614
	0.726103	-0.101804	Q9NZJ4	SACS_HUMAN	SACS	Color2 [A=255, R=169, G=169, B=169]	1	4		+	biological regulation;cellular metabolic process;cellular process;macromolecule metabolic process;metabolic process;primary metabolic process;protein folding;protein metabolic process	cell part;cell projection;cytoplasm;intracellular membrane-bounded organelle;intracellular organelle;mitochondrion;neuron projection;nucleus;organelle			329	38	3.72716	5.02017e-05	0.726103	0.226931	-0.101804	-1.48577	18.2296	18.1322	18.225	18.1888	18.193	18.4456	18.362	18.1823	17.8865	17.5329	18.0446	17.9431	18.0317	18.0295	18.1695	18.1574	18.3514	18.3438	18.5029	18.4791
	0.640174	0.101907	Q9BYX2	TBD2A_HUMAN	TBC1D2	Color2 [A=255, R=169, G=169, B=169]	1	4		+	biological regulation	cell part;cytoplasmic membrane-bounded vesicle;intracellular membrane-bounded organelle;intracellular organelle;organelle;vesicle			121	16	6.70295	0	0.640174	0.272858	0.101907	1.33923	19.1837	19.2127	19.0457	19.1779	18.941	19.2236	19.0929	18.955	19.186	19.1034	18.9298	19.1409	17.971	17.8381	18.3504	18.3455	19.0204	18.9747	19.0454	18.9836
	2.74245	0.290017	Q9H8V3	ECT2_HUMAN	ECT2	Color2 [A=255, R=169, G=169, B=169]	1	4		+	anatomical structure morphogenesis;biological regulation;cell junction organization;cell morphogenesis;cellular component assembly;cellular component morphogenesis;cellular component organization;cellular process;cytokinesis;developmental process;establishment of localization;macromolecular complex assembly;protein complex assembly;protein transport;regulation of organelle organization;regulation of protein modification process;regulation of transport;response to abiotic stimulus;response to chemical stimulus;response to oxidative stress;response to stimulus;response to stress;signal transduction;transport	cell part;cytoplasm;cytosol;intracellular membrane-bounded organelle;intracellular non-membrane-bounded organelle;intracellular organelle;macromolecular complex;membrane;midbody;nucleus;organelle;protein complex	+	siNT_siRBM39	353	29	2.46607	0.000673347	2.74245	0.00534433	0.290017	5.31171	19.0857	18.946	19.0515	19.1226	18.8071	18.8075	18.7863	18.6448	19.0859	19.155	19.3107	18.9896	19.3325	19.0853	19.0557	18.5918	18.6037	18.7124	18.678	18.6735
	0.855561	-0.0938373	Q9Y657	SPIN1_HUMAN	SPIN1	Color2 [A=255, R=169, G=169, B=169]	1	4		+	biological regulation;biosynthetic process;cell cycle;cellular component organization;cellular metabolic process;cellular nitrogen compound metabolic process;cellular process;chromatin modification;chromatin organization;chromosome organization;developmental process;macromolecule metabolic process;meiotic cell cycle;metabolic process;multicellular organismal development;multicellular organismal process;nitrogen compound metabolic process;nucleobase-containing compound metabolic process;organelle organization;primary metabolic process;response to stimulus;RNA metabolic process;signal transduction	cell part;intracellular membrane-bounded organelle;intracellular non-membrane-bounded organelle;intracellular organelle;nucleolus;nucleus;organelle			150	12	3.76484	4.91803e-05	0.855561	0.172293	-0.0938373	-1.70302	18.7597	18.7273	18.5944	18.6466	18.713	18.7422	18.7545	18.8937	18.9624	18.8876	18.8336	18.8887	19.6736	19.3137	19.2043	19.0527	19.206	18.9846	18.9256	18.923
	0.207613	0.0196624	Q7Z2K8	GRIN1_HUMAN	GPRIN1	Color2 [A=255, R=169, G=169, B=169]	1	4		+	cellular component organization;cellular process	cell part;membrane;plasma membrane;site of polarized growth			113	15	5.13148	0	0.207613	0.672438	0.0196624	0.522578	17.7169	17.8001	17.727	17.7536	17.7564	17.6422	17.724	17.7964	18.4527	18.4356	18.3936	18.0659	19.1488	18.5755	18.4957	18.2144	17.639	17.6512	17.5832	17.5538
	2.29436	0.0920787	O60566	BUB1B_HUMAN	BUB1B	Color2 [A=255, R=169, G=169, B=169]	1	4		+	biological regulation;catabolic process;cell cycle;cell death;cell division;cell proliferation;cellular component organization;cellular localization;cellular metabolic process;cellular process;death;localization;macromolecule metabolic process;metabolic process;mitosis;mitotic cell cycle;nuclear division;organelle fission;organelle organization;primary metabolic process;protein metabolic process;proteolysis;proteolysis involved in cellular protein catabolic process;regulation of cell cycle;regulation of mitotic cell cycle;regulation of organelle organization;regulation of protein modification process;response to stimulus;signal transduction	cell part;cytoplasm;cytosol;intracellular non-membrane-bounded organelle;intracellular organelle;kinetochore;macromolecular complex;microtubule organizing center;organelle;protein complex;ubiquitin ligase complex	+	siNT_siRBM39	303	33	6.18229	0	2.29436	0.0127366	0.0920787	4.30277	19.2898	19.3778	19.297	19.2987	19.2138	19.2157	19.2339	19.2315	19.3724	19.8243	19.4041	19.2649	19.8408	19.7649	19.6979	19.4524	18.6181	18.7417	18.7512	18.6628
	1.70414	0.187876	P42892	ECE1_HUMAN	ECE1	Color2 [A=255, R=169, G=169, B=169]	1	4		+	anatomical structure development;anatomical structure morphogenesis;biological regulation;catabolic process;cellular metabolic process;cellular process;developmental process;endocrine process;hormone metabolic process;macromolecule metabolic process;metabolic process;multicellular organismal process;peptide metabolic process;primary metabolic process;protein maturation;protein metabolic process	cell part;cytoplasmic membrane-bounded vesicle;endosome;extracellular organelle;intracellular membrane-bounded organelle;intracellular organelle;membrane;organelle;plasma membrane;vesicle	+	siNT_siRBM39	192	20	2.35722	0.000856868	1.70414	0.0331779	0.187876	3.15204	20.7567	20.9526	20.929	20.8849	20.6678	20.7666	20.7476	20.5896	20.32	20.7182	19.9616	20.1431	20.7401	19.8604	19.4509	20.2236	19.9917	20.1251	20.2069	20.1929
	1.59135	-0.230592	Q6NYC1	JMJD6_HUMAN	JMJD6	Color2 [A=255, R=169, G=169, B=169]	1	4		+	anatomical structure development;anatomical structure formation involved in morphogenesis;biological regulation;biosynthetic process;cell activation;cell development;cell differentiation;cell recognition;cellular component organization;cellular metabolic process;cellular nitrogen compound metabolic process;cellular process;chromatin modification;chromatin organization;chromosome organization;developmental process;histone modification;immune system process;macromolecule metabolic process;macromolecule modification;metabolic process;mRNA metabolic process;mRNA processing;nitrogen compound metabolic process;nucleobase-containing compound metabolic process;one-carbon metabolic process;organelle organization;peptidyl-amino acid modification;primary metabolic process;protein metabolic process;protein modification process;response to stimulus;RNA metabolic process;RNA processing;RNA splicing;signal transduction;small molecule metabolic process	cell part;intracellular membrane-bounded organelle;intracellular non-membrane-bounded organelle;intracellular organelle;membrane;nucleolus;nucleoplasm;nucleus;organelle;plasma membrane	+	siNT_siRBM39	98	8	4.3098	2.38237e-05	1.59135	0.0399644	-0.230592	-2.94966	19.4569	19.5256	19.5413	19.8052	19.8332	19.7824	19.7891	19.8467	19.2345	19.3011	19.2403	18.9324	19.1112	19.6238	18.9029	19.7396	20.0234	20.2162	20.3309	20.3541
	2.68947	0.224005	Q9BQ52	RNZ2_HUMAN	ELAC2	Color2 [A=255, R=169, G=169, B=169]	1	4		+	cellular component organization;cellular metabolic process;cellular nitrogen compound metabolic process;cellular process;macromolecule metabolic process;metabolic process;mitochondrion organization;nitrogen compound metabolic process;nucleobase-containing compound metabolic process;organelle organization;primary metabolic process;RNA metabolic process;RNA processing;tRNA metabolic process;tRNA processing	cell part;intracellular membrane-bounded organelle;intracellular organelle;mitochondrion;nucleoplasm;nucleus;organelle	+	siNT_siRBM39	269	28	4.20222	3.13725e-05	2.68947	0.00564384	0.224005	5.18509	20.1625	20.2716	20.3466	20.2527	19.985	20.029	20.0869	20.0366	20.0901	20.4444	19.5164	20.1466	19.4897	19.0975	19.4575	19.8388	20.5855	20.6239	20.6676	20.6003
	1.25992	0.192109	Q04912	RON_HUMAN	MST1R	Color2 [A=255, R=169, G=169, B=169]	1	4		+	biological regulation;cellular component movement;cellular process;developmental process;immune system process;multicellular organismal development;multicellular organismal process;multi-organism process;regulation of protein modification process;response to biotic stimulus;response to stimulus;response to stress;signal transduction	cell part;cell surface			51	6	5.03947	0	1.25992	0.0771685	0.192109	2.37739	18.6066	18.5801	18.7185	18.5269	18.296	18.523	18.5504	18.2941	18.6479	18.8732	18.6199	18.7825	16.9223	16.6654	16.1634	16.9867	17.9332	16.4906	15.514	16.6266
	0.0507436	0.0105557	O95433	AHSA1_HUMAN	AHSA1	Color2 [A=255, R=169, G=169, B=169]	1	4		+	biological regulation;response to stimulus;response to stress	cell part;cytoplasm;cytosol;endoplasmic reticulum;extracellular organelle;intracellular membrane-bounded organelle;intracellular organelle;organelle;vesicle			266	22	1.97787	0.00205667	0.0507436	0.911574	0.0105557	0.144647	20.7502	21.0033	21.0298	21.0565	20.9406	21.0001	20.9413	20.9157	20.9888	21.1558	20.6608	20.6192	20.5858	20.752	20.6345	20.5309	20.9678	21.0052	21.0258	21.0915
	2.50765	0.152231	P42704	LPPRC_HUMAN	LRPPRC	Color2 [A=255, R=169, G=169, B=169]	1	4		+	biological regulation;biosynthetic process;cellular component movement;cellular metabolic process;cellular nitrogen compound metabolic process;cellular process;cytoskeleton-dependent intracellular transport;establishment of localization;macromolecule metabolic process;metabolic process;nitrogen compound metabolic process;nucleobase-containing compound metabolic process;nucleobase-containing compound transport;primary metabolic process;regulation of organelle organization;regulation of translation;RNA metabolic process;transport	cell part;chromosome;cytoskeleton;intracellular membrane-bounded organelle;intracellular non-membrane-bounded organelle;intracellular organelle;macromolecular complex;membrane;mitochondrion;nuclear chromosome;nucleoplasm;nucleus;organelle;protein complex;ribonucleoprotein complex	+	siNT_siRBM39	977	74	10.0957	0	2.50765	0.00801305	0.152231	4.76603	21.1465	21.2611	21.206	21.2616	21.0291	21.0584	21.1083	21.0705	21.117	21.255	21.0313	21.0053	20.4821	20.4855	20.4708	20.3485	21.3249	21.4216	21.3572	21.3316
	0.540699	-0.0338831	Q8WXH0	SYNE2_HUMAN	SYNE2	Color2 [A=255, R=169, G=169, B=169]	1	4		+	biological regulation;cell motility;cellular component movement;cellular component organization;cellular localization;cellular membrane organization;cellular process;cytoskeleton organization;establishment of localization;establishment or maintenance of cell polarity;localization;locomotion;membrane organization;organelle localization;organelle organization	cell part;cytoplasm;cytoskeleton;endoplasmic reticulum;extracellular organelle;intracellular membrane-bounded organelle;intracellular non-membrane-bounded organelle;intracellular organelle;macromolecular complex;membrane;mitochondrion;nuclear envelope;nucleoplasm;nucleus;organelle;protein complex;vesicle			1241	143	10.4767	0	0.540699	0.335315	-0.0338831	-1.16579	18.8575	18.8793	18.8247	18.9403	18.9161	18.9296	18.9289	18.8627	19.1075	19.1502	19.1695	19.0557	19.104	18.9294	18.9083	18.7078	17.8482	17.8138	17.8992	18.0049
	0.182588	0.0312943	P22307	NLTP_HUMAN	SCP2	Color2 [A=255, R=169, G=169, B=169]	1	4		+	biological regulation;biosynthetic process;catabolic process;cellular component organization;cellular ketone metabolic process;cellular lipid metabolic process;cellular localization;cellular membrane organization;cellular metabolic process;cellular process;establishment of localization;hormone metabolic process;lipid metabolic process;lipid transport;localization;membrane organization;metabolic process;organelle organization;organic acid metabolic process;peroxisome organization;plasma membrane organization;primary metabolic process;regulation of transport;small molecule metabolic process;transport	cell part;cytoplasm;extracellular organelle;intracellular membrane-bounded organelle;intracellular organelle;macromolecular complex;membrane;microbody;mitochondrion;nucleoplasm;organelle;peroxisome;protein complex;vesicle			216	21	2.12395	0.00145542	0.182588	0.704329	0.0312943	0.467309	20.5451	20.8562	20.7501	20.7086	20.7011	20.6527	20.7249	20.6561	20.5892	21.2635	20.5913	20.7511	20.6502	20.7948	20.7607	20.7186	20.3356	20.3821	20.3756	20.2387
	0.643264	0.140129	Q9H6R4	NOL6_HUMAN	NOL6	Color2 [A=255, R=169, G=169, B=169]	1	4		+	cellular metabolic process;cellular nitrogen compound metabolic process;cellular process;establishment of localization;macromolecule metabolic process;metabolic process;nitrogen compound metabolic process;nuclear transport;nucleobase-containing compound metabolic process;nucleobase-containing compound transport;nucleocytoplasmic transport;primary metabolic process;RNA metabolic process;RNA processing;rRNA processing;transport	cell part;chromosome;intracellular membrane-bounded organelle;intracellular non-membrane-bounded organelle;intracellular organelle;macromolecular complex;mitochondrion;nuclear chromosome;nucleolus;nucleus;organelle;preribosome;protein complex;ribonucleoprotein complex			254	25	2.63491	0.000488698	0.643264	0.271423	0.140129	1.34455	19.6443	19.5128	19.3913	19.7854	19.5251	19.4321	19.5396	19.2764	19.5358	19.3172	19.3759	19.4093	19.485	19.5324	19.5083	19.4044	19.6235	19.774	19.9273	19.9108
	0.312321	-0.0725899	Q9H9E3	COG4_HUMAN	COG4	Color2 [A=255, R=169, G=169, B=169]	1	4		+	cellular component assembly;cellular component organization;cellular macromolecular complex assembly;cellular process;establishment of localization;Golgi organization;Golgi vesicle transport;macromolecular complex assembly;organelle organization;protein complex assembly;protein transport;transport;vesicle-mediated transport	cell part;macromolecular complex;membrane;protein complex			190	21	1.685	0.00428838	0.312321	0.543015	-0.0725899	-0.740116	19.0944	19.2338	19.0764	19.3726	19.3692	19.2959	19.3394	19.0629	19.0072	19.538	18.7739	19.1624	19.1749	18.3223	18.565	18.7391	19.1477	19.3514	19.3136	19.2534
	0.0208068	-0.00783682	P52564	MP2K6_HUMAN	MAP2K6	Color2 [A=255, R=169, G=169, B=169]	1	4		+	biological regulation;biosynthetic process;cell death;cell differentiation;cellular metabolic process;cellular nitrogen compound metabolic process;cellular process;death;developmental process;immune system process;macromolecule metabolic process;macromolecule modification;metabolic process;multicellular organismal process;muscle contraction;nitrogen compound metabolic process;nucleobase-containing compound metabolic process;phosphorus metabolic process;primary metabolic process;protein metabolic process;protein modification process;protein phosphorylation;regulation of cell cycle;regulation of mitotic cell cycle;regulation of protein modification process;regulation of transport;response to chemical stimulus;response to DNA damage stimulus;response to drug;response to stimulus;response to stress;rhythmic process;RNA metabolic process;signal transduction	cell part;cytoplasm;cytoskeleton;cytosol;intracellular non-membrane-bounded organelle;intracellular organelle;nucleoplasm;organelle			6	1	2.72944	0.000405035	NaN	1	0	NaN	16.8715	16.6816	16.7292	16.9532	16.7413	17.0341	16.5375	16.954	18.0292	16.7528	17.0771	16.8835	17.939	16.6368	16.183	16.6191	19.9135	19.7709	17.1715	19.3832
	0.679099	-0.0811758	Q00610	CLH1_HUMAN	CLTC	Color2 [A=255, R=169, G=169, B=169]	1	4		+	cell differentiation;cellular component organization;cellular membrane organization;cellular metabolic process;cellular process;developmental process;endocytosis;establishment of localization;Golgi vesicle transport;immune system process;ion transport;macromolecule metabolic process;membrane invagination;membrane organization;metabolic process;mitosis;nuclear division;organelle fission;organelle organization;protein transport;transport;vesicle-mediated transport	cell part;cytoplasm;cytoplasmic membrane-bounded vesicle;cytosol;extracellular organelle;intracellular membrane-bounded organelle;intracellular non-membrane-bounded organelle;intracellular organelle;macromolecular complex;membrane;organelle;plasma membrane;protein complex;vesicle			1182	87	2.80432	0.000345665	0.679099	0.25111	-0.0811758	-1.40592	21.3928	21.4538	21.406	21.566	21.6338	21.485	21.5759	21.4485	21.3451	21.6676	21.0456	21.3066	21.1025	21.2857	21.2965	21.5574	21.7608	21.8401	21.8651	21.858
	1.98286	-0.285948	Q9P2B2	FPRP_HUMAN	PTGFRN	Color2 [A=255, R=169, G=169, B=169]	1	4		+	cellular component organization;cellular process;organelle organization	cell part;cell surface;Golgi apparatus;intracellular membrane-bounded organelle;intracellular organelle;membrane;organelle	+	siNT_siRBM39	196	23	3.87744	4.81696e-05	1.98286	0.0194624	-0.285948	-3.67418	19.7858	19.9073	19.8713	20.1262	20.2805	20.2035	20.2087	20.1417	19.9998	20.3162	19.978	19.8749	20.3569	20.5428	20.3683	20.3198	20.4239	20.3944	20.4262	20.3211
	1.59475	-0.314246	Q9Y3Z3	SAMH1_HUMAN	SAMHD1	Color2 [A=255, R=169, G=169, B=169]	1	4		+	biological regulation;catabolic process;cellular component assembly;cellular component organization;cellular metabolic process;cellular nitrogen compound metabolic process;cellular process;heterocycle metabolic process;immune system process;macromolecular complex assembly;metabolic process;multi-organism process;nitrogen compound metabolic process;nucleobase-containing compound catabolic process;nucleobase-containing compound metabolic process;nucleobase-containing small molecule metabolic process;nucleotide metabolic process;primary metabolic process;protein complex assembly;response to biotic stimulus;response to chemical stimulus;response to stimulus;response to stress;signal transduction;small molecule metabolic process	cell part;intracellular;intracellular membrane-bounded organelle;intracellular organelle;membrane;nucleoplasm;nucleus;organelle;plasma membrane	+	siNT_siRBM39	397	36	6.50192	0	1.59475	0.0399198	-0.314246	-2.9557	20.3753	20.4544	20.4683	20.7502	20.9889	20.798	20.856	20.6623	20.4811	20.9183	20.5495	20.3795	20.5663	20.4797	20.3805	20.3155	21.4517	21.5175	21.5609	21.4643
	3.76191	0.237698	P11498	PYC_HUMAN	PC	Color2 [A=255, R=169, G=169, B=169]	1	4		+	alcohol metabolic process;biological regulation;biosynthetic process;carbohydrate metabolic process;cellular amide metabolic process;cellular ketone metabolic process;cellular metabolic process;cellular nitrogen compound metabolic process;cellular process;cofactor metabolic process;heterocycle metabolic process;lipid metabolic process;metabolic process;nitrogen compound metabolic process;organic acid metabolic process;primary metabolic process;small molecule metabolic process;sulfur compound metabolic process;vitamin metabolic process	cell part;cytoplasm;cytosol;intracellular membrane-bounded organelle;intracellular organelle;membrane;mitochondrion;organelle	+	siNT_siRBM39	380	40	7.90241	0	3.76191	0.00209877	0.237698	8.23662	20.1391	20.1472	20.1188	20.2155	19.9653	19.8776	19.9333	19.8935	20.3282	20.4643	20.3991	20.2144	19.7191	19.7314	19.7186	19.3526	19.4427	19.4542	19.469	19.3031
	0.543092	0.112361	Q9NPD8	UBE2T_HUMAN	UBE2T	Color2 [A=255, R=169, G=169, B=169]	1	4		+	cellular metabolic process;cellular nitrogen compound metabolic process;cellular process;DNA metabolic process;DNA repair;macromolecule metabolic process;macromolecule modification;metabolic process;nitrogen compound metabolic process;nucleobase-containing compound metabolic process;primary metabolic process;protein metabolic process;protein modification by small protein conjugation or removal;protein modification process;response to DNA damage stimulus;response to stimulus;response to stress	cell part;cytoplasm;intracellular membrane-bounded organelle;intracellular organelle;nucleoplasm;nucleus;organelle			100	11	2.77028	0.000370159	0.543092	0.333265	0.112361	1.17003	20.0824	20.1971	20.0857	20.2733	20.2089	20.062	20.1058	19.8124	20.5315	20.7908	20.1462	20.2536	20.0251	19.7694	19.787	19.8435	20.2768	20.4563	20.3334	20.2815
	1.20126	-0.069603	Q06830	PRDX1_HUMAN	PRDX1	Color2 [A=255, R=169, G=169, B=169]	1	4		+	anatomical structure development;biological regulation;biosynthetic process;catabolic process;cell killing;cell proliferation;cellular metabolic process;cellular nitrogen compound metabolic process;cellular process;developmental process;homeostatic process;immune system process;macromolecule metabolic process;metabolic process;nitrogen compound metabolic process;nucleobase-containing compound metabolic process;primary metabolic process;regulation of transport;response to chemical stimulus;response to oxidative stress;response to stimulus;response to stress;RNA metabolic process;transcription initiation, DNA-dependent	cell part;cytoplasm;cytoplasmic membrane-bounded vesicle;cytosol;extracellular organelle;extracellular space;intracellular membrane-bounded organelle;intracellular non-membrane-bounded organelle;intracellular organelle;nucleolus;nucleus;organelle;vesicle			293	18	1.6965	0.00416822	1.20126	0.0858219	-0.069603	-2.2787	22.9699	23.0624	22.9972	23.0247	23.0677	23.0477	23.0654	23.1517	23.2058	23.1327	23.1507	23.1656	23.3073	23.1941	23.2174	23.0026	23.0757	23.1222	23.0993	23.0232
	2.29659	-0.146388	P46939	UTRO_HUMAN	UTRN	Color2 [A=255, R=169, G=169, B=169]	1	4		+	aging;anatomical structure development;anatomical structure morphogenesis;biological regulation;cell differentiation;cellular component morphogenesis;cellular component organization;cellular process;developmental process;multicellular organismal process;muscle contraction;regulation of transport	cell part;cell projection;cytoplasm;cytoskeleton;dystrophin-associated glycoprotein complex;extracellular organelle;filopodium;intracellular non-membrane-bounded organelle;intracellular organelle;macromolecular complex;membrane;nucleoplasm;organelle;plasma membrane;protein complex;synapse;vesicle	+	siNT_siRBM39	976	103	5.62394	0	2.29659	0.0125814	-0.146388	-4.30746	19.0005	19.0927	19.1263	19.1538	19.2575	19.2384	19.2365	19.2265	19.3712	19.7119	19.3556	19.2192	19.5226	19.4598	19.3914	19.239	18.6939	18.8161	18.7264	18.6467
	0.108805	0.0143757	P49418	AMPH_HUMAN	AMPH	Color2 [A=255, R=169, G=169, B=169]	1	4		+	behavior;cell communication;cell-cell signaling;cellular component organization;cellular membrane organization;cellular process;endocytosis;establishment of localization;membrane invagination;membrane organization;multicellular organismal process;neurological system process;response to stimulus;signaling;transport;vesicle-mediated transport	cell part;cytoplasmic membrane-bounded vesicle;cytoskeleton;intracellular membrane-bounded organelle;intracellular non-membrane-bounded organelle;intracellular organelle;membrane;organelle;vesicle			152	19	4.14668	3.26442e-05	0.108805	0.816214	0.0143757	0.294381	19.9136	19.9779	19.9987	19.9983	20.0192	20.0343	19.9367	19.8408	20.1079	20.5043	20.1445	20.0678	20.2461	19.8603	19.9717	19.6525	19.5406	19.464	19.3886	19.2952
	0.741001	-0.123013	O75781	PALM_HUMAN	PALM	Color2 [A=255, R=169, G=169, B=169]	1	4		+	biological regulation;cellular component movement;cellular component organization;cellular process;cytoskeleton organization;developmental maturation;developmental process;establishment of localization;organelle organization;protein targeting;protein transport;response to abiotic stimulus;response to stimulus;transport	cell part;cell projection;cytoplasmic membrane-bounded vesicle;intracellular membrane-bounded organelle;intracellular organelle;membrane;neuron projection;nucleoplasm;nucleus;organelle;plasma membrane;vesicle			56	8	4.75856	1.2112e-05	0.741001	0.220432	-0.123013	-1.51095	19.9619	19.9468	20.0358	19.9068	20.1452	19.9761	19.9467	20.2753	19.8665	19.9693	19.4837	19.7273	20.1409	19.7667	19.5638	19.5901	19.2499	19.2115	19.077	18.9596
	0.0690062	0.0138535	P35579	MYH9_HUMAN	MYH9	Color2 [A=255, R=169, G=169, B=169]	1	4		+	anatomical structure formation involved in morphogenesis;biological adhesion;biological regulation;cell adhesion;cell differentiation;cell motility;cellular component movement;cellular component organization;cellular membrane organization;cellular process;cytokinesis;cytoskeleton organization;developmental process;embryo development;establishment of localization;establishment or maintenance of cell polarity;immune system process;locomotion;macromolecule metabolic process;membrane invagination;membrane organization;metabolic process;organelle organization;primary metabolic process;protein metabolic process;protein transport;proteolysis;response to chemical stimulus;response to external stimulus;response to stimulus;signal transduction;syncytium formation;transport	cell leading edge;cell part;cell projection;cytoplasm;cytoskeleton;cytosol;extracellular organelle;intracellular membrane-bounded organelle;intracellular non-membrane-bounded organelle;intracellular organelle;macromolecular complex;membrane;nucleus;organelle;plasma membrane;protein complex;synapse;vesicle			2387	148	5.79639	0	0.0690062	0.880667	0.0138535	0.193318	21.8709	22.0704	22.0458	22.1976	22.061	21.9632	22.0303	22.0747	22.3163	22.5461	22.0715	22.1312	21.9351	22.1585	22.0893	22.1525	21.4131	21.5205	21.2981	21.3727
	0.0480177	-0.0139747	Q86SQ0	PHLB2_HUMAN	PHLDB2	Color2 [A=255, R=169, G=169, B=169]	1	4		+		cell part;cytoplasm;cytoskeleton;intracellular non-membrane-bounded organelle;intracellular organelle;membrane;organelle;plasma membrane			325	38	3.49851	8.42273e-05	0.0480177	0.915799	-0.0139747	-0.137243	19.0911	19.3509	19.4636	19.5125	19.4343	19.3361	19.4298	19.2737	19.8607	20.2326	19.663	19.7422	19.7937	19.619	19.5736	19.4007	19.1868	19.2339	19.2451	19.122
	1.57227	-0.212006	P00390	GSHR_HUMAN	GSR	Color2 [A=255, R=169, G=169, B=169]	1	4		+	amine metabolic process;biological regulation;biosynthetic process;cellular amino acid metabolic process;cellular homeostasis;cellular ketone metabolic process;cellular metabolic process;cellular nitrogen compound metabolic process;cellular process;homeostatic process;macromolecule metabolic process;metabolic process;nitrogen compound metabolic process;nucleobase-containing compound metabolic process;nucleobase-containing small molecule interconversion;nucleobase-containing small molecule metabolic process;organic acid metabolic process;peptide metabolic process;primary metabolic process;response to chemical stimulus;response to oxidative stress;response to stimulus;response to stress;RNA metabolic process;small molecule metabolic process;sulfur compound metabolic process;transcription initiation, DNA-dependent	cell part;cytosol;extracellular organelle;organelle;vesicle	+	siNT_siRBM39	145	15	1.51568	0.00661865	1.57227	0.0413432	-0.212006	-2.91586	19.9002	20.2118	20.1503	20.1531	20.3376	20.357	20.3125	20.2564	20.1322	20.8655	20.359	20.3858	20.2094	20.2867	20.0365	19.6696	19.9678	20.0826	20.0338	19.8595
	0.0115287	0.00317812	O95573	ACSL3_HUMAN	ACSL3	Color2 [A=255, R=169, G=169, B=169]	1	4		+	anatomical structure development;biological regulation;biosynthetic process;cellular component assembly;cellular component organization;cellular ketone metabolic process;cellular lipid metabolic process;cellular metabolic process;cellular process;cofactor metabolic process;developmental process;glycerol ether metabolic process;lipid metabolic process;macromolecular complex assembly;metabolic process;multicellular organismal process;organic acid metabolic process;primary metabolic process;regulation of transport;response to chemical stimulus;response to external stimulus;response to extracellular stimulus;response to stimulus;small molecule metabolic process	cell part;endoplasmic reticulum;Golgi apparatus;intracellular membrane-bounded organelle;intracellular organelle;lipid particle;membrane;microbody;organelle			232	22	1.77844	0.00337524	0.0115287	0.9774	0.00317812	0.034231	20.1301	20.3685	20.333	20.4816	20.2835	20.3936	20.4386	20.1847	19.9294	20.5179	19.9928	19.8865	20.3378	20.2084	19.844	20.0934	19.6659	19.949	19.9021	19.9014
	1.191	0.346591	Q8IZA0	K319L_HUMAN	KIAA0319L	Color2 [A=255, R=169, G=169, B=169]	1	4		+		cell part;extracellular organelle;intracellular organelle;organelle;vesicle			48	6	1.64395	0.00475128	1.191	0.087609	0.346591	2.26148	19.1381	18.6558	18.7261	18.7164	18.5115	18.3292	18.7401	18.2691	18.6348	19.5147	18.9468	19.0348	19.0477	18.9726	18.9083	18.5211	18.5572	18.5262	18.6393	18.2222
	1.98008	0.793737	Q8NG27	PJA1_HUMAN	PJA1	Color2 [A=255, R=169, G=169, B=169]	1	4		+	catabolic process;cellular metabolic process;cellular process;macromolecule metabolic process;macromolecule modification;metabolic process;primary metabolic process;protein catabolic process;protein metabolic process;protein modification by small protein conjugation or removal;protein modification process	cell part;cytoplasm	+	siNT_siRBM39	26	3	2.85604	0.000310979	1.98008	0.0194651	0.793737	3.66879	16.6685	16.3296	16.0726	16.8372	15.3491	15.7962	15.6191	15.9686	17.0422	18.2419	17.3491	16.2432	17.1201	17.1602	16.7965	16.3972	16.3282	15.8404	15.5698	15.6778
	0.439741	0.0688615	P26640	SYVC_HUMAN	VARS1	Color2 [A=255, R=169, G=169, B=169]	1	4		+	amine metabolic process;cellular amino acid metabolic process;cellular ketone metabolic process;cellular metabolic process;cellular nitrogen compound metabolic process;cellular process;macromolecule metabolic process;metabolic process;nitrogen compound metabolic process;nucleobase-containing compound metabolic process;organic acid metabolic process;primary metabolic process;RNA metabolic process;small molecule metabolic process;tRNA aminoacylation for protein translation;tRNA metabolic process	cell part;cytosol;intracellular membrane-bounded organelle;intracellular organelle;mitochondrion;organelle			550	48	5.15366	0	0.439741	0.41434	0.0688615	0.983606	20.5301	20.7936	20.7451	20.8406	20.6686	20.6652	20.6824	20.6178	20.7825	21.0435	20.5017	20.8137	20.0944	20.1099	20.1435	20.2861	20.8178	20.9307	20.867	20.879
+	1.70375	-3.43817	Q8TEU8	WFKN2_HUMAN	WFIKKN2	Color2 [A=255, R=255, G=0, B=255]	9	4	+	+	anatomical structure development;biological regulation;cell development;cellular process;developmental process;response to stimulus;signal transduction	extracellular region	+	siNT_siRBM39	7	1	1.82698	0.0029526	1.70375	0.0331792	-3.43817	-3.15134	17.3391	16.6695	17.2721	16.6767	21.4992	21.4471	21.5621	17.2017	17.3817	16.6178	16.8834	16.6449	17.1504	21.8539	22.1204	21.7362	16.4496	21.8142	21.8326	21.6047
	1.21587	-0.328519	P61803	DAD1_HUMAN	DAD1	Color2 [A=255, R=169, G=169, B=169]	1	4		+	anatomical structure development;biological regulation;carbohydrate metabolic process;cell death;cellular metabolic process;cellular process;death;developmental process;macromolecule metabolic process;macromolecule modification;metabolic process;peptidyl-amino acid modification;primary metabolic process;protein glycosylation;protein metabolic process;protein modification process;response to chemical stimulus;response to drug;response to external stimulus;response to extracellular stimulus;response to stimulus	cell part;extracellular organelle;macromolecular complex;membrane;organelle;protein complex;vesicle			37	3	1.57601	0.00566851	1.21587	0.0839725	-0.328519	-2.30322	21.1602	21.3169	21.4595	21.8169	21.8376	21.7172	21.7394	21.7735	21.8294	21.883	21.7754	21.5783	21.8178	21.3731	21.5973	21.1611	21.4832	21.3662	21.3632	21.2988
	0.304518	-0.103652	P50452	SPB8_HUMAN	SERPINB8	Color2 [A=255, R=169, G=169, B=169]	1	4		+	biological regulation	cell part;cytosol;extracellular organelle;extracellular space;organelle;vesicle			80	9	2.91482	0.000268949	0.304518	0.552932	-0.103652	-0.724547	19.2933	19.6981	19.8997	19.7995	19.6418	19.8527	19.7431	19.8676	20.2058	20.0108	20.0114	19.9736	19.2284	19.7395	19.8604	19.4582	20.261	20.3303	20.1373	20.142
	0.0728299	-0.0632763	Q01201	RELB_HUMAN	RELB	Color2 [A=255, R=169, G=169, B=169]	1	4		+	biological regulation;biosynthetic process;cell activation;cell differentiation;cellular metabolic process;cellular nitrogen compound metabolic process;cellular process;developmental process;immune system process;macromolecule metabolic process;metabolic process;nitrogen compound metabolic process;nucleobase-containing compound metabolic process;primary metabolic process;response to abiotic stimulus;response to chemical stimulus;response to osmotic stress;response to stimulus;response to stress;rhythmic process;RNA metabolic process;signal transduction;transcription from RNA polymerase II promoter	cell part;cytoplasm;cytosol;I-kappaB/NF-kappaB complex;intracellular membrane-bounded organelle;intracellular organelle;macromolecular complex;microtubule organizing center;nucleoplasm;nucleus;organelle;protein complex			69	7	1.77262	0.00342538	0.0728299	0.874189	-0.0632763	-0.203313	17.7417	17.674	17.6839	18.6626	18.4039	18.0886	17.4615	18.0614	18.5912	18.8662	18.1443	18.335	17.9286	17.6533	17.9083	17.4665	18.8052	18.571	18.4056	18.3459
	0.0454871	-0.0151834	Q14318	FKBP8_HUMAN	FKBP8	Color2 [A=255, R=169, G=169, B=169]	1	4		+	anatomical structure development;biological regulation;cell death;cellular metabolic process;cellular process;death;developmental process;growth;macromolecule metabolic process;macromolecule modification;metabolic process;multicellular organismal process;peptidyl-amino acid modification;primary metabolic process;protein folding;protein metabolic process;protein modification process;response to stimulus;signal transduction;viral reproduction	cell part;membrane			109	11	1.45098	0.00784986	0.0454871	0.918029	-0.0151834	-0.130336	19.7249	19.98	20.1841	20.1918	19.9748	19.964	20.0903	20.1124	20.1049	20.7119	20.1988	20.1955	20.3259	20.0029	20.1121	20.0486	20.3485	20.4532	20.4445	20.2988
	0.466853	0.168922	Q96QE5	TEFM_HUMAN	TEFM	Color2 [A=255, R=169, G=169, B=169]	1	4		+	biological regulation;biosynthetic process;cellular component organization;cellular metabolic process;cellular nitrogen compound metabolic process;cellular process;DNA metabolic process;generation of precursor metabolites and energy;macromolecule metabolic process;metabolic process;mitochondrion organization;nitrogen compound metabolic process;nucleobase-containing compound metabolic process;organelle organization;oxidative phosphorylation;phosphorus metabolic process;primary metabolic process;RNA metabolic process	cell part;intracellular membrane-bounded organelle;intracellular non-membrane-bounded organelle;intracellular organelle;macromolecular complex;mitochondrion;organelle;ribonucleoprotein complex			83	8	5.48955	0	0.466853	0.389176	0.168922	1.03329	18.9419	18.5272	18.504	18.2182	18.5072	18.2298	18.4773	18.3014	17.4491	17.7973	17.2102	17.4309	17.7288	18.006	17.6748	17.9253	18.4014	18.5546	18.4697	18.5386
	1.71317	0.198647	Q8N3D4	EH1L1_HUMAN	EHBP1L1	Color2 [A=255, R=169, G=169, B=169]	1	4		+		cell part;membrane	+	siNT_siRBM39	388	40	6.6456	0	1.71317	0.0324757	0.198647	3.16845	18.5842	18.609	18.5419	18.7105	18.4175	18.2877	18.4063	18.5395	18.9195	18.9354	18.8913	18.5038	18.8221	18.7436	18.6292	18.572	17.886	17.9881	17.7213	17.7435
	0.656561	-0.304992	R4GN18	R4GN18_HUMAN	CD46	Color2 [A=255, R=169, G=169, B=169]	1	4		+					35	2	2.08845	0.00158278	0.656561	0.265125	-0.304992	-1.36737	18.0737	18.2212	17.7857	18.1475	18.8381	18.3023	18.4464	17.8613	18.1932	19.4905	18.2301	17.6113	19.4817	19.2438	18.9717	19.1635	17.9592	18.16	18.0839	17.9963
	0.881381	0.116721	Q86UU1	PHLB1_HUMAN	PHLDB1	Color2 [A=255, R=169, G=169, B=169]	1	4		+					247	27	2.01471	0.00187699	0.881381	0.16391	0.116721	1.74605	18.8135	19.0657	19.0134	18.9145	18.7319	18.9001	18.8734	18.8347	19.2036	19.3904	19.0787	18.8848	18.9955	18.6291	18.5915	18.3902	18.8907	18.9204	18.8952	18.8524
	0.0730752	0.0117784	P83436	COG7_HUMAN	COG7	Color2 [A=255, R=169, G=169, B=169]	1	4		+	biological regulation;carbohydrate metabolic process;cellular localization;cellular metabolic process;cellular process;establishment of localization;Golgi vesicle transport;localization;macromolecule metabolic process;macromolecule modification;metabolic process;primary metabolic process;protein glycosylation;protein metabolic process;protein modification process;protein transport;regulation of protein stability;transport;vesicle-mediated transport	cell part;Golgi apparatus;intracellular membrane-bounded organelle;intracellular non-membrane-bounded organelle;intracellular organelle;macromolecular complex;membrane;nucleolus;organelle;protein complex			156	18	3.23342	0.000136861	0.0730752	0.873945	0.0117784	0.203952	18.9274	18.9179	18.9747	18.8426	18.8616	18.9104	19.0413	18.8021	18.9742	18.917	18.8475	18.9466	18.8191	18.5802	18.4471	18.5152	18.8151	18.8004	18.7469	18.7258
	0.201323	0.0169439	Q9NRF8	PYRG2_HUMAN	CTPS2	Color2 [A=255, R=169, G=169, B=169]	1	4		+	amine metabolic process;biosynthetic process;cellular amino acid metabolic process;cellular ketone metabolic process;cellular metabolic process;cellular nitrogen compound metabolic process;cellular process;heterocycle metabolic process;metabolic process;nitrogen compound metabolic process;nucleobase-containing compound metabolic process;nucleobase-containing small molecule interconversion;nucleobase-containing small molecule metabolic process;nucleoside metabolic process;nucleotide metabolic process;organic acid metabolic process;primary metabolic process;small molecule metabolic process	cell part;cytosol;intracellular membrane-bounded organelle;intracellular organelle;mitochondrion;organelle			165	18	4.77569	1.22137e-05	0.201323	0.681818	0.0169439	0.508826	20.1664	20.1572	20.0602	20.0696	20.0674	20.0928	20.1477	20.0779	19.652	19.7914	19.574	19.7789	19.0363	19.4276	19.5145	19.677	19.8144	19.8534	20.0452	19.9105
	0.488204	-0.0924463	Q96A35	RM24_HUMAN	MRPL24	Color2 [A=255, R=169, G=169, B=169]	1	4		+	biosynthetic process;cellular component disassembly;cellular component organization;cellular metabolic process;cellular process;macromolecule metabolic process;metabolic process;mitochondrial translation;mitochondrion organization;organelle organization;primary metabolic process;protein metabolic process;translation;translational elongation;translational initiation	cell part;intracellular non-membrane-bounded organelle;intracellular organelle;macromolecular complex;membrane;organelle;ribonucleoprotein complex;ribosome			89	9	2.66038	0.000464004	0.488204	0.372951	-0.0924463	-1.072	20.1858	20.3945	20.4844	20.5436	20.4396	20.4281	20.5753	20.5351	20.5588	20.6172	20.4214	20.5232	20.2259	20.327	20.3488	20.4518	20.6548	20.6844	20.7624	20.6179
	0.540769	0.0839176	Q8N766	EMC1_HUMAN	EMC1	Color2 [A=255, R=169, G=169, B=169]	1	4		+		cell part;macromolecular complex;protein complex			341	32	1.39893	0.00904638	0.540769	0.335424	0.0839176	1.16592	19.837	19.9029	19.9743	20.0821	19.9237	19.8782	19.9366	19.7221	19.7987	19.9436	19.7051	19.6222	20.513	20.0719	20.1156	19.7505	19.9573	20.1344	20.225	20.244
	0.742112	-0.132947	Q6YHK3	CD109_HUMAN	CD109	Color2 [A=255, R=169, G=169, B=169]	1	4		+	anatomical structure development;anatomical structure formation involved in morphogenesis;biological regulation;cellular process;developmental process;molting cycle;multicellular organismal process;regulation of protein modification process;syncytium formation	cell part;cell surface;extracellular space;membrane;plasma membrane			114	15	12.3221	0	0.742112	0.220008	-0.132947	-1.51282	19.4147	19.5374	19.6331	19.275	19.4922	19.5892	19.6185	19.692	20.3234	20.3486	20.3905	20.1642	20.0126	20.1098	19.8256	20.0091	18.261	18.0689	18.0198	18.0639
	0.430923	-0.17066	A4D2B0	MBLC1_HUMAN	MBLAC1	Color2 [A=255, R=169, G=169, B=169]	1	4		+					21	2	2.23797	0.00113422	0.430923	0.421439	-0.17066	-0.967309	18.3582	18.3217	18.3333	18.0988	18.7965	18.0121	18.4081	18.5779	18.5353	19.7254	18.6897	19.2567	19.2784	19.5896	19.5484	19.1327	15.7304	18.4197	16.295	18.4438
+	4.93851	0.969144	Q8NG31	KNL1_HUMAN	KNL1	Color2 [A=255, R=255, G=0, B=255]	9	4	+	+	anatomical structure formation involved in morphogenesis;biological regulation;cell cycle;cell division;cellular component assembly;cellular component organization;cellular localization;cellular macromolecular complex assembly;cellular process;chromatin modification;chromatin organization;chromosome organization;cytoskeleton organization;developmental process;localization;macromolecular complex assembly;mitosis;mitotic cell cycle;nuclear division;organelle fission;organelle organization;regulation of cell cycle;response to stimulus;signal transduction	cell part;cytoplasm;cytoplasmic membrane-bounded vesicle;cytosol;extracellular organelle;intracellular membrane-bounded organelle;intracellular non-membrane-bounded organelle;intracellular organelle;kinetochore;macromolecular complex;nucleoplasm;nucleus;organelle;protein complex;vesicle	+	siNT_siRBM39	234	27	9.8296	0	4.93851	0.0015	0.969144	13.2301	18.56	18.7221	18.7731	18.8604	17.6922	17.7066	17.7893	17.8509	18.9748	19.2836	19.1068	19.1199	18.0026	17.6936	17.8164	17.7666	18.3583	18.3909	18.489	18.1938
	2.51076	-0.306411	O94888	UBXN7_HUMAN	UBXN7	Color2 [A=255, R=169, G=169, B=169]	1	4		+		cell part;macromolecular complex;nucleoplasm;protein complex	+	siNT_siRBM39	164	16	5.75786	0	2.51076	0.00798033	-0.306411	-4.77301	19.0249	19.3035	19.2505	19.2022	19.4679	19.493	19.4811	19.5646	19.3153	19.6625	19.3781	19.2963	19.7787	19.6291	19.5489	19.4392	18.7929	18.9286	18.8149	18.8917
	0.0597103	0.0189829	P62241	RS8_HUMAN	RPS8	Color2 [A=255, R=169, G=169, B=169]	1	4		+	biosynthetic process;catabolic process;cellular component disassembly;cellular component organization;cellular metabolic process;cellular nitrogen compound metabolic process;cellular process;establishment of localization;macromolecule metabolic process;metabolic process;mRNA metabolic process;nitrogen compound metabolic process;nucleobase-containing compound metabolic process;primary metabolic process;protein metabolic process;protein targeting;protein transport;RNA catabolic process;RNA metabolic process;RNA processing;rRNA processing;translation;translational elongation;translational initiation;transport;viral reproduction	cell part;cytoplasm;cytosol;extracellular organelle;intracellular membrane-bounded organelle;intracellular organelle;macromolecular complex;membrane;nucleus;organelle;ribonucleoprotein complex;small ribosomal subunit;vesicle			164	12	1.54573	0.00614646	0.0597103	0.896033	0.0189829	0.168742	22.4441	22.7964	22.9212	22.894	22.7603	22.8044	22.6955	22.7197	22.7794	22.9847	22.364	22.4745	22.8662	22.4426	22.3326	22.2864	22.9513	23.0575	22.9993	23.04
	0.637786	-0.071928	P62333	PRS10_HUMAN	PSMC6	Color2 [A=255, R=169, G=169, B=169]	1	4		+	biological regulation;catabolic process;cell cycle;cell death;cellular metabolic process;cellular nitrogen compound metabolic process;cellular process;death;immune system process;macromolecule metabolic process;macromolecule modification;metabolic process;mitotic cell cycle;nitrogen compound metabolic process;primary metabolic process;protein metabolic process;protein modification by small protein conjugation or removal;protein modification process;proteolysis;proteolysis involved in cellular protein catabolic process;regulation of cell cycle;regulation of protein modification process;response to DNA damage stimulus;response to stimulus;response to stress;signal transduction;small molecule metabolic process;viral reproduction	cell part;cytosol;extracellular organelle;intracellular membrane-bounded organelle;intracellular organelle;macromolecular complex;membrane;nucleoplasm;nucleus;organelle;proteasome complex;protein complex;vesicle			266	19	1.47415	0.00739764	0.637786	0.274083	-0.071928	-1.33512	20.8038	20.8481	20.8704	20.9761	21.0365	20.8535	20.9799	20.9163	20.9193	21.2026	20.6587	20.8831	20.7556	20.8116	20.8675	20.9051	21.1316	21.1116	21.0775	21.1357
	0.552816	0.0550294	O00748	EST2_HUMAN	CES2	Color2 [A=255, R=169, G=169, B=169]	1	4		+	catabolic process;metabolic process	cell part;endoplasmic reticulum;extracellular space;intracellular membrane-bounded organelle;intracellular organelle;organelle			85	8	3.04652	0.000211551	0.552816	0.326998	0.0550294	1.1872	19.4201	19.5227	19.4308	19.4023	19.2793	19.4451	19.4312	19.4002	18.8784	19.0586	18.519	18.8243	16.6891	17.6095	18.0763	18.9956	18.789	18.8765	18.8165	18.8011
	0.182508	0.0355573	Q9UHB6	LIMA1_HUMAN	LIMA1	Color2 [A=255, R=169, G=169, B=169]	1	4		+	biological regulation;cellular component assembly;cellular component organization;cellular process;cytoskeleton organization;organelle organization;regulation of organelle organization	cell part;cytoplasm;cytoskeleton;intracellular non-membrane-bounded organelle;intracellular organelle;membrane;organelle;plasma membrane			385	33	2.85203	0.000314167	0.182508	0.704404	0.0355573	0.467129	18.8092	19.0765	19.053	19.0818	19.05	18.9117	19.0208	18.8957	19.193	19.7414	19.2126	19.0224	19.9111	19.7704	19.512	19.3533	19.2383	19.3503	19.2514	19.1924
	0.508611	0.0791998	P08865	RSSA_HUMAN	RPSA	Color2 [A=255, R=169, G=169, B=169]	1	4		+	biological adhesion;biosynthetic process;catabolic process;cell adhesion;cellular component assembly;cellular component disassembly;cellular component organization;cellular macromolecular complex assembly;cellular metabolic process;cellular nitrogen compound metabolic process;cellular process;establishment of localization;macromolecular complex assembly;macromolecule metabolic process;metabolic process;mRNA metabolic process;nitrogen compound metabolic process;nuclear transport;nucleobase-containing compound metabolic process;nucleobase-containing compound transport;nucleocytoplasmic transport;primary metabolic process;protein metabolic process;protein targeting;protein transport;ribonucleoprotein complex assembly;RNA catabolic process;RNA metabolic process;RNA processing;rRNA processing;translation;translational elongation;translational initiation;transport;viral reproduction	cell part;cytoplasm;cytosol;extracellular organelle;intracellular membrane-bounded organelle;intracellular organelle;macromolecular complex;membrane;nucleus;organelle;plasma membrane;preribosome;ribonucleoprotein complex;small ribosomal subunit;vesicle			151	12	3.61344	6.73401e-05	0.508611	0.358039	0.0791998	1.10868	22.4038	22.4818	22.3635	22.5903	22.4468	22.2695	22.4855	22.3208	22.2741	22.4168	21.9456	22.2811	22.0828	21.7853	21.7925	22.2437	22.5208	22.6407	22.7879	22.7774
	2.20587	0.155295	Q5VW32	BROX_HUMAN	BROX	Color2 [A=255, R=169, G=169, B=169]	1	4		+		cell part;extracellular organelle;membrane;organelle;vesicle	+	siNT_siRBM39	66	8	2.2064	0.00122438	2.20587	0.0137816	0.155295	4.11875	20.1711	20.2328	20.321	20.1933	20.0893	20.1092	20.0744	20.0241	20.6623	20.887	20.5526	20.4996	20.6114	20.1536	19.8685	19.5822	20.1635	20.02	20.0951	19.9777
	0.510698	-0.0784035	Q09666	AHNK_HUMAN	AHNAK	Color2 [A=255, R=169, G=169, B=169]	1	4		+	biological regulation;cellular component assembly;cellular component organization;macromolecular complex assembly;protein complex assembly	cell part;cytoplasm;cytoskeleton;cytosol;extracellular organelle;intracellular membrane-bounded organelle;intracellular non-membrane-bounded organelle;intracellular organelle;membrane;nucleus;organelle;plasma membrane;vesicle			4706	357	6.58882	0	0.510698	0.356718	-0.0784035	-1.11242	20.5066	20.6969	20.6874	20.684	20.6582	20.6791	20.6689	20.8823	21.1682	21.45	21.1151	21.032	21.5092	21.4022	21.2798	21.0638	20.3939	20.4197	20.2753	20.2026
	0.109591	0.0342388	P62269	RS18_HUMAN	RPS18	Color2 [A=255, R=169, G=169, B=169]	1	4		+	biosynthetic process;catabolic process;cellular component disassembly;cellular component organization;cellular metabolic process;cellular nitrogen compound metabolic process;cellular process;establishment of localization;macromolecule metabolic process;metabolic process;mRNA metabolic process;nitrogen compound metabolic process;nucleobase-containing compound metabolic process;primary metabolic process;protein metabolic process;protein targeting;protein transport;ribosome biogenesis;RNA catabolic process;RNA metabolic process;translation;translational elongation;translational initiation;transport;viral reproduction	cell part;cytoplasm;cytosol;extracellular organelle;intracellular membrane-bounded organelle;intracellular non-membrane-bounded organelle;intracellular organelle;macromolecular complex;membrane;nucleus;organelle;ribonucleoprotein complex;ribosome;small ribosomal subunit;vesicle			205	14	3.09005	0.000185002	0.109591	0.814996	0.0342388	0.296314	21.6887	22.1045	21.9741	22.0058	21.8884	21.9556	22.0716	21.7206	21.4427	22.0584	21.3338	21.3918	21.3612	21.4057	21.585	21.6173	22.091	22.1618	22.2692	22.1749
	0.241237	-0.0486364	P61221	ABCE1_HUMAN	ABCE1	Color2 [A=255, R=169, G=169, B=169]	1	4		+	biological regulation;catabolic process;cellular metabolic process;cellular nitrogen compound metabolic process;cellular process;establishment of localization;macromolecule metabolic process;metabolic process;multi-organism process;nitrogen compound metabolic process;nucleobase-containing compound metabolic process;primary metabolic process;response to biotic stimulus;response to stimulus;RNA catabolic process;RNA metabolic process;transmembrane transport;transport;viral reproduction	cell part;cytoplasm;intracellular membrane-bounded organelle;intracellular organelle;membrane;mitochondrion;organelle			349	31	5.75981	0	0.241237	0.627927	-0.0486364	-0.594647	20.231	20.528	20.4956	20.5819	20.48	20.475	20.5793	20.4966	20.3657	20.4814	20.1065	20.2353	20.2287	20.2176	20.16	19.9377	21.0212	20.9562	20.9055	20.9101
	0.222293	-0.0437064	Q92896	GSLG1_HUMAN	GLG1	Color2 [A=255, R=169, G=169, B=169]	1	4		+	anatomical structure morphogenesis;biological regulation;cell motility;cellular component movement;cellular process;coagulation;developmental process;immune system process;locomotion;multicellular organismal process;regulation of body fluid levels	cell part;extracellular matrix;extracellular organelle;Golgi apparatus;intracellular membrane-bounded organelle;intracellular organelle;membrane;organelle;plasma membrane;vesicle			199	19	5.53736	0	0.222293	0.652679	-0.0437064	-0.554336	19.0388	19.1855	19.3358	19.3548	19.2961	19.2043	19.334	19.2554	19.2239	19.4042	18.9887	18.9388	18.2074	18.4922	18.666	18.3693	19.2469	19.3929	19.2534	19.2787
	1.01896	-0.169004	Q53H82	LACB2_HUMAN	LACTB2	Color2 [A=255, R=169, G=169, B=169]	1	4		+		cell part;intracellular membrane-bounded organelle;intracellular organelle;mitochondrion;organelle			144	12	1.51534	0.00662446	1.01896	0.124319	-0.169004	-1.97468	19.5371	19.5948	19.585	19.9031	19.7717	19.8523	19.8435	19.8286	19.8836	20.0297	19.2919	19.5844	18.8783	19.0434	19.344	19.7375	19.8532	19.8374	19.7586	19.6436
	1.06895	-0.125893	Q9UQ90	SPG7_HUMAN	SPG7	Color2 [A=255, R=169, G=169, B=169]	1	4		+	anatomical structure development;cellular component movement;cellular component organization;cellular process;cytoskeleton-dependent intracellular transport;developmental process;establishment of localization;macromolecule metabolic process;metabolic process;mitochondrion organization;organelle organization;primary metabolic process;protein metabolic process;proteolysis;transport	cell part;intracellular membrane-bounded organelle;intracellular organelle;membrane;mitochondrion;organelle			91	9	2.23087	0.00115799	1.06895	0.112143	-0.125893	-2.05777	18.6808	18.8485	18.7517	18.8469	18.8358	18.9991	18.9738	18.8227	18.3717	18.3674	19.1548	18.5895	18.47	18.2207	18.8886	18.5395	19.1196	19.2491	19.2186	19.1246
	1.4805	-0.191879	Q9H074	PAIP1_HUMAN	PAIP1	Color2 [A=255, R=169, G=169, B=169]	1	4		+	biological regulation;catabolic process;cellular metabolic process;cellular nitrogen compound metabolic process;cellular process;macromolecule metabolic process;metabolic process;mRNA metabolic process;mRNA processing;nitrogen compound metabolic process;nucleobase-containing compound metabolic process;primary metabolic process;regulation of translation;RNA catabolic process;RNA metabolic process;RNA processing;translational initiation	cell part;cytoplasm;cytosol	+	siNT_siRBM39	110	10	1.8303	0.0029302	1.4805	0.0495717	-0.191879	-2.75493	20.9009	21.0264	21.119	21.0308	21.1215	21.1659	21.1923	21.3649	21.4412	21.3354	21.2883	21.3083	21.5282	21.2796	21.2272	20.983	21.1205	21.1353	21.0342	21.0636
	1.21323	-0.211702	Q13740	CD166_HUMAN	ALCAM	Color2 [A=255, R=169, G=169, B=169]	1	4		+	biological adhesion;biological regulation;cell adhesion;cellular process;locomotion;response to chemical stimulus;response to external stimulus;response to stimulus;signal transduction	cell body;cell part;cell projection;extracellular organelle;neuron projection;neuronal cell body;organelle;vesicle			233	21	1.68254	0.00431646	1.21323	0.0843902	-0.211702	-2.29878	20.5806	20.7213	20.803	20.8554	21.1013	20.9358	21.0015	20.7684	20.2733	20.7826	19.8308	20.4354	20.4874	20.3966	20.2761	20.9587	20.2676	20.5675	20.5417	20.482
	1.27789	-0.169015	Q9NZD2	GLTP_HUMAN	GLTP	Color2 [A=255, R=169, G=169, B=169]	1	4		+	cellular lipid metabolic process;cellular metabolic process;cellular process;establishment of localization;lipid metabolic process;lipid transport;metabolic process;primary metabolic process;small molecule metabolic process;transport	cell part;cytosol;extracellular organelle;membrane;organelle;vesicle			72	7	2.33809	0.000893546	1.27789	0.0746202	-0.169015	-2.40773	18.6716	18.8369	18.7022	18.7307	18.7894	18.8159	18.9755	19.0367	19.2795	19.1183	19.0934	19.3299	19.2741	18.8996	18.7114	18.7321	19.092	19.0127	18.9846	19.055
	0.369391	-0.0375834	P56192	SYMC_HUMAN	MARS1	Color2 [A=255, R=169, G=169, B=169]	1	4		+	amine metabolic process;cellular amino acid metabolic process;cellular ketone metabolic process;cellular metabolic process;cellular nitrogen compound metabolic process;cellular process;macromolecule metabolic process;metabolic process;nitrogen compound metabolic process;nucleobase-containing compound metabolic process;organic acid metabolic process;primary metabolic process;RNA metabolic process;small molecule metabolic process;tRNA aminoacylation for protein translation;tRNA metabolic process	cell part;cytoplasm;cytosol;extracellular organelle;intracellular membrane-bounded organelle;intracellular organelle;membrane;mitochondrion;organelle;vesicle			421	35	3.72847	5.02242e-05	0.369391	0.481566	-0.0375834	-0.851471	20.7279	20.8428	20.7975	20.9271	20.8341	20.8407	20.8777	20.8931	20.8615	21.0743	20.6056	20.8052	20.4758	20.5397	20.5881	20.5988	21.0296	21.0366	21.0616	20.9538
	1.72109	0.234203	P51688	SPHM_HUMAN	SGSH	Color2 [A=255, R=169, G=169, B=169]	1	4		+	amine metabolic process;carbohydrate metabolic process;catabolic process;cellular metabolic process;cellular process;macromolecule metabolic process;metabolic process;nitrogen compound metabolic process;polysaccharide metabolic process;primary metabolic process;small molecule metabolic process	cell part;extracellular organelle;organelle;vesicle	+	siNT_siRBM39	55	5	3.80294	4.84171e-05	1.72109	0.0321183	0.234203	3.18287	19.1189	18.9136	18.9013	19.0045	18.894	18.6609	18.7705	18.6761	18.8145	19.0217	18.855	18.5291	18.6689	18.7668	18.6687	18.0495	19.3565	19.3606	19.4276	19.4109
	1.38591	-0.0800347	Q8N1G4	LRC47_HUMAN	LRRC47	Color2 [A=255, R=169, G=169, B=169]	1	4		+					268	20	3.49447	8.40603e-05	1.38591	0.0597087	-0.0800347	-2.59159	20.5718	20.6742	20.6683	20.6346	20.6712	20.7348	20.7001	20.7629	20.5927	20.6779	20.54	20.5802	20.0572	20.4115	20.578	20.5964	20.9573	20.9147	21.0093	20.8886
	1.00149	0.105922	Q9NS87	KIF15_HUMAN	KIF15	Color2 [A=255, R=169, G=169, B=169]	1	4		+	biological regulation;cell proliferation;cellular component movement;cellular component organization;cellular process;coagulation;immune system process;metabolic process;mitosis;multicellular organismal process;nuclear division;organelle fission;organelle organization;regulation of body fluid levels	cell part;centrosome;cytosol;intracellular non-membrane-bounded organelle;intracellular organelle;macromolecular complex;membrane;microtubule organizing center;organelle;protein complex			238	27	2.35285	0.000864606	1.00149	0.129338	0.105922	1.94565	18.0179	18.0959	18.1332	18.1921	17.898	17.9853	18.0788	18.0534	18.2939	18.5203	18.0675	18.1405	17.9966	17.8112	17.9648	17.9152	18.014	17.9907	17.8204	17.8555
	0.178821	-0.0271029	Q04695	K1C17_HUMAN	KRT17	Color2 [A=255, R=169, G=169, B=169]	1	4		+	anatomical structure development;anatomical structure morphogenesis;biological regulation;cellular component organization;cellular process;cytoskeleton organization;developmental process;molting cycle;multicellular organismal process;organelle organization;regulation of translation;response to stimulus;signal transduction	cell part;cytoplasm;extracellular organelle;macromolecular complex;organelle;protein complex;vesicle			466	34	9.18197	0	0.178821	0.709735	-0.0271029	-0.458856	21.2065	21.4037	21.4121	21.3605	21.3156	21.354	21.3476	21.474	21.4099	21.6748	21.2823	21.2095	21.7437	21.7107	21.6367	21.7108	20.1104	20.2118	20.4061	20.0124
	0.562026	0.0907564	Q8N573	OXR1_HUMAN	OXR1	Color2 [A=255, R=169, G=169, B=169]	1	4		+	behavior;biological regulation;cellular process;multicellular organismal process;response to chemical stimulus;response to oxidative stress;response to stimulus;response to stress	cell part;intracellular membrane-bounded organelle;intracellular non-membrane-bounded organelle;intracellular organelle;mitochondrion;nucleolus;organelle			121	12	1.9312	0.00228792	0.562026	0.320233	0.0907564	1.20341	17.5222	17.7455	17.8616	17.7394	17.6904	17.6155	17.5648	17.6348	18.0579	18.2059	18.3139	17.9829	18.0143	17.8505	17.6579	17.2297	17.8948	18.2166	17.8617	17.7948
	1.22853	0.273017	Q86XI2	CNDG2_HUMAN	NCAPG2	Color2 [A=255, R=169, G=169, B=169]	1	4		+	cell cycle;cell division;cell proliferation;cellular component organization;cellular metabolic process;cellular nitrogen compound metabolic process;cellular process;chromosome organization;DNA metabolic process;DNA packaging;macromolecule metabolic process;metabolic process;mitosis;mitotic cell cycle;nitrogen compound metabolic process;nuclear division;nucleobase-containing compound metabolic process;organelle fission;organelle organization;primary metabolic process	cell part;intracellular membrane-bounded organelle;intracellular organelle;membrane;nucleoplasm;nucleus;organelle			264	27	5.69311	0	1.22853	0.0814443	0.273017	2.3245	19.4141	19.1642	19.1992	19.377	19.0925	19.092	19.1569	18.721	19.3939	19.3192	19.3271	19.1403	18.4049	18.5502	18.4215	18.2444	18.3113	18.6569	18.7627	18.7806
	0.482587	-0.103934	Q99523	SORT_HUMAN	SORT1	Color2 [A=255, R=169, G=169, B=169]	1	4		+	biological regulation;carbohydrate transport;cell differentiation;cellular component organization;cellular membrane organization;cellular process;developmental process;endocytosis;endosome transport;establishment of localization;Golgi vesicle transport;membrane invagination;membrane organization;multicellular organismal development;multicellular organismal process;organelle organization;protein transport;response to chemical stimulus;response to endogenous stimulus;response to stimulus;signal transduction;transport;vacuolar transport;vesicle organization;vesicle-mediated transport	cell part;cell surface;cytoplasmic membrane-bounded vesicle;endosome;Golgi apparatus;intracellular membrane-bounded organelle;intracellular organelle;membrane;organelle;plasma membrane;vesicle			47	6	6.2427	0	0.482587	0.377946	-0.103934	-1.06185	19.8558	20.2751	20.0707	19.8867	20.1021	20.1067	20.167	20.1282	20.0686	19.8868	19.9878	19.8863	19.8442	20.115	20.2203	19.5865	18.6148	19.0013	19.0028	19.028
	0.997983	0.0829453	Q14669	TRIPC_HUMAN	TRIP12	Color2 [A=255, R=169, G=169, B=169]	1	4		+	biological regulation;cellular metabolic process;cellular nitrogen compound metabolic process;cellular process;developmental process;DNA metabolic process;DNA repair;embryo development;macromolecule metabolic process;macromolecule modification;metabolic process;nitrogen compound metabolic process;nucleobase-containing compound metabolic process;primary metabolic process;protein metabolic process;protein modification by small protein conjugation or removal;protein modification process;regulation of DNA metabolic process;response to DNA damage stimulus;response to stimulus;response to stress	cell part;cytoplasm;intracellular membrane-bounded organelle;intracellular organelle;nucleoplasm;nucleus;organelle			433	45	2.79998	0.00034632	0.997983	0.130169	0.0829453	1.93983	19.5242	19.657	19.5339	19.685	19.5376	19.4941	19.5323	19.5043	19.5119	19.8006	19.7097	19.5432	19.4937	19.5431	19.6777	19.7083	19.7802	19.9107	19.8663	19.8235
	0.15235	-0.0255694	Q9H2W6	RM46_HUMAN	MRPL46	Color2 [A=255, R=169, G=169, B=169]	1	4		+	biosynthetic process;cellular component disassembly;cellular component organization;cellular metabolic process;cellular process;macromolecule metabolic process;metabolic process;mitochondrial translation;mitochondrion organization;organelle organization;primary metabolic process;protein metabolic process;translation;translational elongation;translational initiation	cell part;intracellular membrane-bounded organelle;intracellular non-membrane-bounded organelle;intracellular organelle;macromolecular complex;membrane;mitochondrion;nucleoplasm;organelle;ribonucleoprotein complex;ribosome			77	9	5.00083	3.43643e-06	0.15235	0.747201	-0.0255694	-0.398399	20.0432	20.1077	20.089	20.1981	20.2377	20.1984	20.117	19.9871	19.6855	19.8946	19.635	19.4854	18.9382	19.4009	19.2943	19.5893	19.9559	20.2726	20.4591	20.3626
	0.198466	0.0414901	P99999	CYC_HUMAN	CYCS	Color2 [A=255, R=169, G=169, B=169]	1	4		+	biological regulation;biosynthetic process;catabolic process;cell death;cellular component organization;cellular metabolic process;cellular nitrogen compound metabolic process;cellular process;cellular respiration;death;DNA metabolic process;generation of precursor metabolites and energy;macromolecule metabolic process;metabolic process;mitochondrion organization;nitrogen compound metabolic process;nucleobase-containing compound metabolic process;organelle organization;phosphorus metabolic process;primary metabolic process;response to chemical stimulus;response to oxidative stress;response to stimulus;response to stress;RNA metabolic process;small molecule metabolic process;transcription initiation, DNA-dependent	cell part;cytosol;intracellular membrane-bounded organelle;intracellular organelle;macromolecular complex;membrane;mitochondrion;nucleus;organelle;protein complex;protein serine/threonine phosphatase complex			90	9	3.67577	6.06586e-05	0.198466	0.684455	0.0414901	0.502548	22.4139	22.1668	22.1099	22.1141	22.1753	22.2258	22.1947	22.043	21.1999	21.3349	20.6947	21.2805	20.1893	20.7105	20.8136	21.9395	21.8513	22.0543	22.3502	22.0916
	1.97773	0.402463	Q96NW4	ANR27_HUMAN	ANKRD27	Color2 [A=255, R=169, G=169, B=169]	1	4		+	biological regulation;cellular process;endosome transport;establishment of localization;protein transport;regulation of organelle organization;regulation of transport;transport;vesicle-mediated transport	cell part;cytoplasm;cytoplasmic membrane-bounded vesicle;endosome;intracellular membrane-bounded organelle;intracellular organelle;lysosome;membrane;organelle;plasma membrane;vacuole;vesicle	+	siNT_siRBM39	49	6	1.85056	0.00279755	1.97773	0.0195618	0.402463	3.66424	17.5086	17.7582	17.7123	17.9051	17.4257	17.2997	17.4303	17.1186	17.954	17.5873	17.5722	17.0467	16.9818	17.0683	17.3977	17.0442	17.5067	17.685	17.4612	17.4287
	1.01005	-0.0996118	Q92888	ARHG1_HUMAN	ARHGEF1	Color2 [A=255, R=169, G=169, B=169]	1	4		+	biological regulation;cell proliferation;cellular process;response to stimulus;signal transduction	cell part;cytoplasm;cytosol;membrane;plasma membrane			234	26	4.39232	2.24859e-05	1.01005	0.126697	-0.0996118	-1.95987	19.1618	19.2949	19.2405	19.3566	19.4347	19.3168	19.3882	19.3125	19.5491	19.7945	19.6756	19.3321	19.2081	19.1833	19.1818	18.9809	19.6027	19.6846	19.7949	19.6407
	0.0308093	0.00597477	Q8N3C0	ASCC3_HUMAN	ASCC3	Color2 [A=255, R=169, G=169, B=169]	1	4		+	biological regulation;biosynthetic process;cell proliferation;cellular metabolic process;cellular nitrogen compound metabolic process;cellular process;DNA geometric change;DNA metabolic process;DNA modification;DNA repair;macromolecule metabolic process;macromolecule modification;metabolic process;nitrogen compound metabolic process;nucleobase-containing compound metabolic process;primary metabolic process;response to DNA damage stimulus;response to stimulus;response to stress;RNA metabolic process	cell part;cytoplasm;Golgi apparatus;intracellular;intracellular membrane-bounded organelle;intracellular organelle;membrane;nucleoplasm;nucleus;organelle			513	58	2.17126	0.00131698	0.0308093	0.941293	0.00597477	0.0896057	19.2122	19.3073	19.3057	19.4435	19.3118	19.3799	19.3742	19.179	19.446	19.68	19.4242	19.2337	19.3806	19.2685	19.2678	18.9497	18.9595	19.0536	19.1159	18.959
	0.523634	-0.1363	Q96CV9	OPTN_HUMAN	OPTN	Color2 [A=255, R=169, G=169, B=169]	1	4		+	autophagy;biological regulation;catabolic process;cell communication;cell cycle;cell death;cellular component organization;cellular metabolic process;cellular process;death;establishment of localization;Golgi organization;Golgi vesicle transport;metabolic process;mitotic cell cycle;multi-organism process;organelle organization;protein targeting;protein transport;response to biotic stimulus;response to external stimulus;response to extracellular stimulus;response to starvation;response to stimulus;response to stress;signal transduction;transport;vesicle-mediated transport	cell part;cytoplasm;cytoplasmic membrane-bounded vesicle;cytosol;endosome;Golgi apparatus;intracellular membrane-bounded organelle;intracellular organelle;membrane;nucleoplasm;nucleus;organelle;vacuole;vesicle			248	24	1.63731	0.00483735	0.523634	0.347542	-0.1363	-1.1355	18.6158	18.8584	18.8624	19.1616	19.1374	18.9939	18.9773	18.9349	19.011	19.3761	18.9515	18.9171	19.0309	18.6592	18.3847	18.5393	18.5697	18.7544	18.638	18.7078
	1.14955	0.128079	Q8IXI1	MIRO2_HUMAN	RHOT2	Color2 [A=255, R=169, G=169, B=169]	1	4		+	biological regulation;cellular component movement;cellular homeostasis;cellular process;cytoskeleton-dependent intracellular transport;establishment of localization;homeostatic process;response to stimulus;signal transduction;transport	cell part;cytosol;extracellular organelle;membrane;organelle;plasma membrane;vesicle			78	8	2.95854	0.000245789	1.14955	0.0958547	0.128079	2.19212	20.1025	20.321	20.3025	20.2842	20.1489	20.0463	20.1187	20.1839	20.4797	21.0018	20.4385	20.5196	19.991	20.0176	20.1743	20.1527	20.2876	20.2757	20.3189	20.0521
	1.05698	0.119919	Q9BTY7	HGH1_HUMAN	HGH1	Color2 [A=255, R=169, G=169, B=169]	1	4		+					114	11	5.34456	0	1.05698	0.115032	0.119919	2.03786	20.4185	20.354	20.1961	20.3518	20.1287	20.1748	20.2661	20.2713	20.2202	20.0863	19.9224	20.1415	18.4055	19.0806	19.4524	19.6824	20.754	20.849	20.832	20.8522
	0.514937	-0.0766506	P50453	SPB9_HUMAN	SERPINB9	Color2 [A=255, R=169, G=169, B=169]	1	4		+	biological regulation;cellular process;immune system process;interspecies interaction between organisms;multi-organism process;response to biotic stimulus;response to chemical stimulus;response to endogenous stimulus;response to stimulus	cell part;cytoplasm;cytosol;extracellular organelle;extracellular space;intracellular;intracellular membrane-bounded organelle;intracellular organelle;membrane;nucleus;organelle;vesicle			180	18	5.64543	0	0.514937	0.353736	-0.0766506	-1.11999	20.6441	20.873	20.8836	20.9283	20.965	20.8452	20.9165	20.909	21.2311	21.4299	21.1749	21.2038	21.2374	20.8911	20.9497	20.5185	20.2144	20.2254	20.2326	20.0061
	1.82374	0.120585	P30740	ILEU_HUMAN	SERPINB1	Color2 [A=255, R=169, G=169, B=169]	1	4		+	biological regulation	cell part;cytoplasm;extracellular organelle;extracellular space;membrane;organelle;vesicle	+	siNT_siRBM39	190	18	5.84164	0	1.82374	0.0264781	0.120585	3.37197	20.1329	20.2604	20.2639	20.2221	20.1037	20.113	20.0464	20.1339	20.6165	20.6971	20.6714	20.2368	20.2571	20.0581	20.1659	19.8603	19.6675	19.6655	19.5769	19.6746
	4.58545	0.378089	Q86X10	RLGPB_HUMAN	RALGAPB	Color2 [A=255, R=169, G=169, B=169]	1	4		+	biological regulation;cellular component organization;cellular process;membrane organization;response to stimulus;signal transduction		+	siNT_siRBM39	130	15	3.52791	7.90323e-05	4.58545	0.0016	0.378089	11.4998	19.0565	19.0697	19.1112	19.2007	18.7426	18.735	18.7264	18.7216	19.3114	18.9808	19.6865	18.8864	18.6866	18.5027	18.6942	18.2501	18.5843	18.6502	18.3989	18.5888
	0.384244	0.124858	Q9H3Q1	BORG4_HUMAN	CDC42EP4	Color2 [A=255, R=169, G=169, B=169]	1	4		+	biological regulation;cellular component organization;cellular process;regulation of organelle organization;response to stimulus;signal transduction	cell part;cytoplasm;cytoskeleton;endomembrane system;intracellular non-membrane-bounded organelle;intracellular organelle;membrane;organelle;plasma membrane			44	6	3.07976	0.000189598	0.384244	0.466001	0.124858	0.879798	18.5869	19.0817	19.0241	19.043	18.9799	18.6756	18.6646	18.9163	19.418	19.61	19.4217	19.2478	18.5967	18.9549	19.0259	19.3408	19.5115	19.593	19.366	19.3601
	0.342429	-0.092979	E7EVA0	E7EVA0_HUMAN	MAP4	Color2 [A=255, R=169, G=169, B=169]	1	4		+		cell part;cytoplasm;cytoskeleton;intracellular non-membrane-bounded organelle;intracellular organelle;macromolecular complex;membrane;organelle;plasma membrane;protein complex			201	22	5.3409	0	0.342429	0.508897	-0.092979	-0.799389	18.6829	18.8052	19.0865	18.9227	18.8242	19.0334	18.8546	19.1571	19.3539	19.4935	19.6956	19.314	19.9667	19.8329	19.7245	19.5586	19.3726	19.44	19.4576	19.2061
	0.497971	0.118767	P31930	QCR1_HUMAN	UQCRC1	Color2 [A=255, R=169, G=169, B=169]	1	4		+	cellular metabolic process;cellular process;cellular respiration;generation of precursor metabolites and energy;metabolic process;oxidative phosphorylation;phosphorus metabolic process;response to chemical stimulus;response to stimulus;small molecule metabolic process	cell part;intracellular membrane-bounded organelle;intracellular organelle;macromolecular complex;membrane;mitochondrion;organelle;protein complex;respiratory chain complex III			235	19	1.96333	0.00213196	0.497971	0.365665	0.118767	1.08959	20.1157	20.4405	20.4054	20.5543	20.3074	20.1258	20.3874	20.2203	19.967	20.7469	19.7712	19.815	19.643	19.621	19.5701	19.9952	20.1956	20.3516	20.359	20.2648
	0.610661	0.10248	Q9C0E2	XPO4_HUMAN	XPO4	Color2 [A=255, R=169, G=169, B=169]	1	4		+	biological regulation;establishment of localization;protein transport;regulation of transport;transport	cell part;cytoplasm;nucleoplasm			156	16	2.20906	0.00121429	0.610661	0.288838	0.10248	1.28827	18.6318	18.6573	18.6312	18.7459	18.568	18.674	18.6628	18.3514	18.6781	18.9435	19.0299	18.6696	19.0965	19.2062	19.0279	18.7173	18.7313	18.7402	18.8134	18.7509
	1.75691	0.273536	Q8NB46	ANR52_HUMAN	ANKRD52	Color2 [A=255, R=169, G=169, B=169]	1	4		+			+	siNT_siRBM39	104	11	8.64475	0	1.75691	0.0303487	0.273536	3.24837	20.2127	20.1328	19.9235	19.8934	19.7034	19.838	19.7988	19.728	19.258	19.4245	19.1834	19.2029	16.7123	17.9216	17.395	17.8104	19.8908	19.9929	20.1218	20.0408
	3.86804	0.469565	P0DP91	ERPG3_HUMAN	ERCC6	Color2 [A=255, R=169, G=169, B=169]	1	4		+			+	siNT_siRBM39	116	15	5.28047	0	3.86804	0.0014	0.469565	8.60473	18.1244	18.2439	18.3331	18.2874	17.8147	17.761	17.6974	17.8374	18.7427	19.0599	18.8505	18.7373	18.7394	18.3562	18.3803	17.9078	18.6403	18.6639	18.5858	18.5252
	0.720525	0.0597672	O75165	DJC13_HUMAN	DNAJC13	Color2 [A=255, R=169, G=169, B=169]	1	4		+	biological regulation;cell differentiation;cellular component organization;cellular process;developmental process;endosome organization;establishment of localization;organelle organization;protein transport;regulation of transport;transport	cell part;extracellular organelle;membrane;organelle;vesicle			641	70	7.41711	0	0.720525	0.230376	0.0597672	1.47632	19.7478	19.8284	19.7812	19.89	19.7853	19.744	19.7977	19.6813	19.5224	19.7263	19.4944	19.5365	19.2458	19.2762	19.1687	19.1397	19.511	19.6474	19.5951	19.5888
	0.741667	-0.154474	Q6PJG2	MDEAS_HUMAN	MIDEAS	Color2 [A=255, R=169, G=169, B=169]	1	4		+	biological regulation;biosynthetic process;cellular metabolic process;cellular nitrogen compound metabolic process;cellular process;macromolecule metabolic process;metabolic process;nitrogen compound metabolic process;nucleobase-containing compound metabolic process;primary metabolic process;RNA metabolic process	cell part;nucleoplasm			159	19	1.51921	0.00656206	0.741667	0.220142	-0.154474	-1.51207	18.5962	18.1984	18.4377	18.5258	18.4741	18.5661	18.735	18.6007	18.5162	19.2349	18.3785	18.3959	18.7307	18.79	18.4807	18.6959	18.2312	18.2161	18.1396	18.1229
	0.0547764	0.0128269	Q06481	APLP2_HUMAN	APLP2	Color2 [A=255, R=169, G=169, B=169]	1	4		+	alcohol metabolic process;anatomical structure development;behavior;behavioral interaction between organisms;biological regulation;cellular component organization;cellular homeostasis;cellular ion homeostasis;cellular process;developmental process;extracellular matrix organization;extracellular structure organization;homeostatic process;lipid metabolic process;metabolic process;multicellular organismal process;multi-organism process;neurological system process;primary metabolic process;regulation of protein modification process;response to stimulus;signal transduction;small molecule metabolic process	cell part;extracellular organelle;intracellular membrane-bounded organelle;intracellular organelle;membrane;nucleus;organelle;plasma membrane;vesicle			81	11	2.79868	0.000348328	0.0547764	0.904168	0.0128269	0.155532	18.8243	19.0674	18.7258	18.7559	18.8381	18.7715	18.9048	18.8078	19.0676	19.1026	19.2834	18.8186	19.9188	19.5149	19.5498	18.8999	18.8118	18.6838	18.5086	18.6742
	1.29235	-0.138517	P35580	MYH10_HUMAN	MYH10	Color2 [A=255, R=169, G=169, B=169]	1	4		+	anatomical structure development;anatomical structure formation involved in morphogenesis;biological adhesion;biological regulation;cell adhesion;cell development;cell motility;cell proliferation;cellular component assembly;cellular component movement;cellular component organization;cellular membrane organization;cellular process;cytokinesis;cytoskeleton organization;developmental process;embryo development;establishment of localization;exocytosis;locomotion;membrane organization;metabolic process;multicellular organismal process;neurological system process;organelle organization;plasma membrane organization;response to chemical stimulus;response to external stimulus;response to stimulus;secretion;signal transduction;transport;vesicle-mediated transport	cell body;cell cortex;cell part;cell projection;cytoplasm;cytoskeleton;cytosol;extracellular organelle;intracellular membrane-bounded organelle;intracellular non-membrane-bounded organelle;intracellular organelle;macromolecular complex;membrane;midbody;mitochondrion;neuron projection;neuronal cell body;nucleus;organelle;plasma membrane;protein complex;site of polarized growth;synapse;vesicle			952	84	1.52379	0.00648131	1.29235	0.0727102	-0.138517	-2.4322	19.8202	19.872	19.9506	20.0668	20.1068	20.0154	20.0628	20.0786	20.2301	20.4707	20.0557	19.9835	20.0042	19.9324	19.8806	19.8286	20.063	20.1782	19.9993	20.0406
	0.568556	-0.0592966	P26639	SYTC_HUMAN	TARS1	Color2 [A=255, R=169, G=169, B=169]	1	4		+	amine metabolic process;biosynthetic process;cellular amino acid metabolic process;cellular ketone metabolic process;cellular metabolic process;cellular nitrogen compound metabolic process;cellular process;macromolecule metabolic process;metabolic process;nitrogen compound metabolic process;nucleobase-containing compound metabolic process;organic acid metabolic process;primary metabolic process;protein metabolic process;RNA metabolic process;small molecule metabolic process;translation;tRNA aminoacylation for protein translation;tRNA metabolic process	cell part;cytoplasm;cytoskeleton;cytosol;extracellular organelle;intracellular non-membrane-bounded organelle;intracellular organelle;organelle;vesicle			562	43	4.19597	3.34076e-05	0.568556	0.316097	-0.0592966	-1.21487	20.7354	20.8709	20.8482	20.9532	20.9607	20.8739	20.9204	20.8899	20.8196	20.9874	20.6229	20.7764	20.8837	20.9818	20.9046	20.9908	21.1614	21.2316	21.2325	21.2082
	3.85278	0.288359	Q9NZN4	EHD2_HUMAN	EHD2	Color2 [A=255, R=169, G=169, B=169]	1	4		+	biological regulation;cellular component organization;cellular localization;cellular membrane organization;cellular process;coagulation;cytoskeleton organization;endocytosis;endosome transport;establishment of localization;localization;membrane invagination;membrane organization;multicellular organismal process;organelle organization;plasma membrane organization;regulation of body fluid levels;transport;vesicle-mediated transport	cell part;extracellular organelle;intracellular membrane-bounded organelle;intracellular organelle;membrane;nucleus;organelle;plasma membrane;vesicle	+	siNT_siRBM39	399	31	10.4682	0	3.85278	0.00134247	0.288359	8.55095	20.8223	20.8154	20.8036	20.8671	20.5372	20.5833	20.5822	20.4524	20.6931	20.8617	20.6565	20.7449	20.4488	20.3202	20.4094	20.3679	19.8562	19.8715	20.0065	19.9725
	2.21901	-0.235648	P40939	ECHA_HUMAN	HADHA	Color2 [A=255, R=169, G=169, B=169]	1	4		+	biosynthetic process;catabolic process;cellular ketone metabolic process;cellular lipid metabolic process;cellular metabolic process;cellular process;lipid metabolic process;metabolic process;organic acid metabolic process;primary metabolic process;response to chemical stimulus;response to drug;response to endogenous stimulus;response to stimulus;small molecule metabolic process	cell part;intracellular membrane-bounded organelle;intracellular non-membrane-bounded organelle;intracellular organelle;macromolecular complex;membrane;mitochondrion;organelle;protein complex	+	siNT_siRBM39	397	33	2.45918	0.000688108	2.21901	0.013618	-0.235648	-4.14581	20.8958	21.019	21.0459	21.1693	21.2627	21.2777	21.2871	21.245	21.1811	21.2924	21.1723	21.1293	21.4491	21.3125	21.1397	21.0505	20.9812	21.03	20.9578	20.9822
	1.85289	0.145687	O75027	ABCB7_HUMAN	ABCB7	Color2 [A=255, R=169, G=169, B=169]	1	4		+	biological regulation;cellular homeostasis;cellular ion homeostasis;cellular process;cofactor transport;establishment of localization;homeostatic process;metabolic process;small molecule metabolic process;transmembrane transport;transport	cell part;intracellular membrane-bounded organelle;intracellular organelle;membrane;mitochondrion;organelle	+	siNT_siRBM39	103	12	4.36689	2.45851e-05	1.85289	0.0252131	0.145687	3.42648	19.8225	19.8775	19.7953	19.8354	19.6286	19.6413	19.7993	19.6788	19.7297	19.7332	19.7814	19.7248	19.618	19.2589	19.4019	19.1446	19.9254	19.8321	19.9613	19.7762
	0.236068	-0.0208025	P36871	PGM1_HUMAN	PGM1	Color2 [A=255, R=169, G=169, B=169]	1	4		+	alcohol metabolic process;biosynthetic process;carbohydrate metabolic process;catabolic process;cellular metabolic process;cellular process;energy reserve metabolic process;generation of precursor metabolites and energy;macromolecule metabolic process;metabolic process;polysaccharide metabolic process;primary metabolic process;small molecule metabolic process	cell part;cytoplasm;cytoskeleton;cytosol;extracellular organelle;intracellular non-membrane-bounded organelle;intracellular organelle;organelle;vesicle			306	29	3.08485	0.000185955	0.236068	0.634616	-0.0208025	-0.583719	19.6959	19.7678	19.7653	19.823	19.8507	19.7768	19.7734	19.7341	20.2439	20.332	20.157	20.0008	20.21	19.872	19.9009	19.6651	20.0997	20.1174	20.1446	19.9904
	0.108581	0.0628762	Q17RY0	CPEB4_HUMAN	CPEB4	Color2 [A=255, R=169, G=169, B=169]	1	4		+	biological regulation;cell communication;cellular process;response to chemical stimulus;response to endogenous stimulus;response to external stimulus;response to extracellular stimulus;response to starvation;response to stimulus;response to stress;signal transduction	cell part;cell projection;cytoplasm;endoplasmic reticulum;intracellular membrane-bounded organelle;intracellular organelle;neuron projection;nucleus;organelle			78	9	1.61245	0.00515133	0.108581	0.816262	0.0628762	0.293828	18.7398	18.6494	18.7671	18.9774	18.2998	18.7824	19.251	18.5489	17.8371	17.5453	17.9846	17.9769	18.4375	18.2112	16.4241	18.1475	18.016	17.9761	18.3992	18.404
	1.46598	0.161473	Q9NPH2	INO1_HUMAN	ISYNA1	Color2 [A=255, R=169, G=169, B=169]	1	4		+	alcohol metabolic process;biosynthetic process;carbohydrate metabolic process;cellular lipid metabolic process;cellular metabolic process;cellular process;lipid metabolic process;metabolic process;primary metabolic process;small molecule metabolic process	cell part;cytosol			148	15	9.91247	0	1.46598	0.0509719	0.161473	2.72971	20.1824	20.298	20.3646	20.1304	20.0311	20.1422	20.0498	20.1063	20.2301	20.4699	20.3825	20.2584	19.1933	19.4196	19.387	19.1697	19.486	19.4	19.3575	19.3255
	0.675829	-0.0875034	P17301	ITA2_HUMAN	ITGA2	Color2 [A=255, R=169, G=169, B=169]	1	4		+	anatomical structure development;anatomical structure morphogenesis;biological adhesion;biological regulation;cell adhesion;cell differentiation;cell motility;cell proliferation;cellular component movement;cellular component organization;cellular process;coagulation;detection of stimulus;developmental process;establishment of localization;extracellular matrix organization;extracellular structure organization;locomotion;multicellular organismal process;regulation of body fluid levels;regulation of translation;regulation of transport;response to abiotic stimulus;response to chemical stimulus;response to drug;response to endogenous stimulus;response to external stimulus;response to extracellular stimulus;response to osmotic stress;response to stimulus;response to stress;signal transduction	basal part of cell;cell part;cell surface;intracellular membrane-bounded organelle;intracellular organelle;macromolecular complex;membrane;nucleus;organelle;plasma membrane;protein complex;receptor complex			226	23	5.13572	0	0.675829	0.253233	-0.0875034	-1.40034	19.8124	20.0174	20.002	19.9051	19.9791	20.0856	20.0934	19.9288	19.9829	20.1208	20.0258	19.9869	20.1382	19.772	19.563	19.4605	19.2191	19.1915	19.2628	19.2727
	0.584117	-0.251935	Q8WU10	PYRD1_HUMAN	PYROXD1	Color2 [A=255, R=169, G=169, B=169]	1	4		+					27	3	3.13003	0.000166667	0.584117	0.304864	-0.251935	-1.2421	18.4139	18.5759	18.8624	19.3099	19.1687	19.0336	19.0471	18.9205	19.1162	19.0141	18.7432	19.1383	17.9343	18.443	18.5422	18.7329	19.4349	19.3473	19.4958	19.4528
	2.04227	0.25274	P20591	MX1_HUMAN	MX1	Color2 [A=255, R=169, G=169, B=169]	1	4		+	biological regulation;cell death;cellular process;death;immune system process;multi-organism process;response to biotic stimulus;response to chemical stimulus;response to stimulus;response to stress;signal transduction	cell part;cytoplasm;cytosol;membrane	+	siNT_siRBM39	530	40	15.2527	0	2.04227	0.017807	0.25274	3.79008	21.9998	21.9276	21.9114	22.1721	21.8026	21.7685	21.7647	21.6641	21.5258	22.0136	21.6963	21.6306	19.8359	19.9884	19.947	19.8477	23.7176	23.7578	23.7567	23.6827
	1.39532	-0.135142	O94788	AL1A2_HUMAN	ALDH1A2	Color2 [A=255, R=169, G=169, B=169]	1	4		+	anatomical structure development;anatomical structure morphogenesis;biological regulation;biosynthetic process;cell communication;cell development;cell differentiation;cellular aldehyde metabolic process;cellular ketone metabolic process;cellular lipid metabolic process;cellular metabolic process;cellular process;developmental maturation;developmental process;hormone metabolic process;lipid metabolic process;metabolic process;organic acid metabolic process;primary metabolic process;response to chemical stimulus;response to endogenous stimulus;response to external stimulus;response to extracellular stimulus;response to stimulus;signal transduction;small molecule metabolic process;vitamin metabolic process	cell part;cytoplasm;cytosol			114	14	8.27242	0	1.39532	0.0584185	-0.135142	-2.60774	20.0105	20.0251	20.1034	20.1521	20.1617	20.2545	20.1224	20.2929	19.8449	19.9439	19.9107	19.5756	20.408	19.9544	20.0746	19.5493	18.53	18.498	18.3749	18.4997
	0.517979	-0.0966415	Q9UBT2	SAE2_HUMAN	UBA2	Color2 [A=255, R=169, G=169, B=169]	1	4		+	biological regulation;cellular metabolic process;cellular process;macromolecule metabolic process;macromolecule modification;metabolic process;primary metabolic process;protein metabolic process;protein modification by small protein conjugation or removal;protein modification process	cell part;cytosol;intracellular membrane-bounded organelle;intracellular organelle;macromolecular complex;nucleoplasm;nucleus;organelle;protein complex			208	20	3.66466	6.21225e-05	0.517979	0.351544	-0.0966415	-1.12542	19.2941	19.312	19.3986	19.6376	19.5873	19.4916	19.5237	19.4262	19.6726	19.8176	19.6344	19.6839	19.486	19.5885	19.5171	19.2207	19.8806	19.9046	19.7798	19.8806
	0.101953	-0.0516829	Q9H3Y8	PPDPF_HUMAN	PPDPF	Color2 [A=255, R=169, G=169, B=169]	1	4		+	cell differentiation;cellular process;developmental process;multicellular organismal development;multicellular organismal process				30	3	3.3138	0.000114328	0.101953	0.826395	-0.0516829	-0.277425	18.3506	17.9665	17.7927	17.8338	18.1701	17.7773	17.8474	18.3556	18.6153	17.5231	18.6107	18.1357	18.5177	18.2583	18.0448	17.8941	17.209	17.1833	16.6626	16.8838
+	3.94166	-0.931741	Q9BZM5	ULBP2_HUMAN	ULBP2	Color2 [A=255, R=255, G=0, B=255]	9	4	+	+	biological regulation;cell activation;cell killing;cellular process;immune system process;response to stimulus;response to stress	cell part;cell surface;extracellular space	+	siNT_siRBM39	23	3	4.94433	3.34169e-06	3.94166	0.00150769	-0.931741	-8.8684	18.6818	18.7147	18.9964	18.7121	19.7743	19.7863	19.7877	19.4837	19.2613	19.1869	19.5697	18.6988	20.3323	20.1562	20.0409	19.6814	19.614	19.5638	19.5762	19.3855
	0.0641013	-0.0103655	Q96KP1	EXOC2_HUMAN	EXOC2	Color2 [A=255, R=169, G=169, B=169]	1	4		+	cellular component organization;cellular metabolic process;cellular process;establishment of localization;exocytosis;Golgi vesicle transport;macromolecule metabolic process;membrane organization;metabolic process;organelle organization;primary metabolic process;protein metabolic process;protein transport;secretion;transport;vesicle-mediated transport	cell part;cytosol;intracellular membrane-bounded organelle;intracellular organelle;macromolecular complex;membrane;organelle;plasma membrane;protein complex			246	29	1.91815	0.00237508	0.0641013	0.889218	-0.0103655	-0.1804	18.9829	19.2608	19.1324	19.1312	19.1197	19.1536	19.1248	19.1506	19.225	19.215	19.3254	19.0498	19.1528	18.8877	18.7319	18.7085	19.1132	19.1006	19.1378	19.0443
	1.36537	0.293827	Q8WVB6	CTF18_HUMAN	CHTF18	Color2 [A=255, R=169, G=169, B=169]	1	4		+	biological regulation;biosynthetic process;cellular metabolic process;cellular nitrogen compound metabolic process;cellular process;DNA metabolic process;DNA recombination;DNA replication;macromolecule metabolic process;meiosis;metabolic process;multicellular organismal process;nitrogen compound metabolic process;nucleobase-containing compound metabolic process;primary metabolic process	cell part;cytoplasm;membrane;nucleoplasm			165	21	1.41424	0.00866018	1.36537	0.0627126	0.293827	2.55643	18.7136	18.9889	18.887	19.1189	18.7949	18.6086	18.6963	18.4333	18.7494	19.6925	18.6945	18.7633	18.4492	18.5378	18.324	18.3631	18.5772	18.7876	18.8813	18.7485
	0.140668	0.0286407	P46199	IF2M_HUMAN	MTIF2	Color2 [A=255, R=169, G=169, B=169]	1	4		+	biological regulation;biosynthetic process;cellular component disassembly;cellular component organization;cellular metabolic process;cellular process;macromolecule metabolic process;metabolic process;mitochondrial translation;mitochondrion organization;organelle organization;primary metabolic process;protein metabolic process;regulation of translation;translation;translational initiation	cell part;intracellular membrane-bounded organelle;intracellular organelle;mitochondrion;nucleoplasm;organelle			89	12	1.45426	0.00778507	0.140668	0.763829	0.0286407	0.371087	19.4418	19.7562	19.7457	19.6389	19.5429	19.6284	19.6525	19.6444	19.9648	19.8502	20.0919	19.775	19.7902	19.9536	19.9239	19.5426	19.7359	19.7348	19.8307	19.581
	0.508469	0.0454712	Q92696	PGTA_HUMAN	RABGGTA	Color2 [A=255, R=169, G=169, B=169]	1	4		+	cellular metabolic process;cellular process;macromolecule metabolic process;macromolecule modification;metabolic process;multicellular organismal process;neurological system process;primary metabolic process;protein metabolic process;protein modification process	cell part;macromolecular complex;protein complex			170	21	4.58072	1.66898e-05	0.508469	0.357964	0.0454712	1.10843	20.1402	20.229	20.2003	20.2332	20.1694	20.0902	20.1137	20.2475	20.5926	20.5761	20.5649	20.4766	20.602	20.2786	20.1944	19.8188	19.6931	19.7628	19.7107	19.5564
	1.36427	0.099843	Q86SR1	GLT10_HUMAN	GALNT10	Color2 [A=255, R=169, G=169, B=169]	1	4		+	carbohydrate metabolic process;cellular metabolic process;cellular process;macromolecule metabolic process;macromolecule modification;metabolic process;primary metabolic process;protein glycosylation;protein metabolic process;protein modification process	cell part;membrane			109	14	5.34345	0	1.36427	0.0627869	0.099843	2.55456	18.8336	18.8789	18.7897	18.906	18.7129	18.691	18.8102	18.7947	18.6431	18.6744	18.7987	18.4212	18.386	17.891	17.7291	17.6549	18.2885	18.2865	18.2102	18.254
	0.100295	0.0158248	Q15418	KS6A1_HUMAN	RPS6KA1	Color2 [A=255, R=169, G=169, B=169]	1	4		+	biological regulation;cell communication;cell cycle;cell proliferation;cell-cell signaling;cellular metabolic process;cellular process;immune system process;locomotion;macromolecule metabolic process;macromolecule modification;metabolic process;phosphorus metabolic process;primary metabolic process;protein metabolic process;protein modification process;protein phosphorylation;regulation of translation;response to chemical stimulus;response to external stimulus;response to stimulus;response to stress;signal transduction;signaling	cell part;cytoplasm;cytosol;intracellular membrane-bounded organelle;intracellular non-membrane-bounded organelle;intracellular organelle;nucleoplasm;nucleus;organelle			361	30	3.87344	4.80077e-05	0.100295	0.829506	0.0158248	0.273296	19.4544	19.6487	19.6928	19.5991	19.5209	19.639	19.6087	19.563	19.5797	19.7351	19.1759	19.4685	19.0943	19.1054	19.2158	19.4451	19.0482	19.0538	19.1057	18.9862
	0.29441	-0.0484476	Q567U6	CCD93_HUMAN	CCDC93	Color2 [A=255, R=169, G=169, B=169]	1	4		+	cellular process;establishment of localization;Golgi vesicle transport;protein transport;transport;vesicle-mediated transport	cell part;endosome;intracellular membrane-bounded organelle;intracellular organelle;organelle			244	23	1.40834	0.00881768	0.29441	0.561853	-0.0484476	-0.704242	19.3901	19.5778	19.7083	19.613	19.6044	19.6517	19.6458	19.5811	19.7127	19.8624	19.7699	19.579	19.6967	19.3742	19.3844	19.1102	19.6565	19.661	19.7135	19.5435
	0.610038	0.149676	Q15014	MO4L2_HUMAN	MORF4L2	Color2 [A=255, R=169, G=169, B=169]	1	4		+	biological regulation;biosynthetic process;cellular component organization;cellular metabolic process;cellular nitrogen compound metabolic process;cellular process;chromatin modification;chromatin organization;chromosome organization;DNA metabolic process;DNA repair;macromolecule metabolic process;metabolic process;nitrogen compound metabolic process;nucleobase-containing compound metabolic process;organelle organization;primary metabolic process;response to DNA damage stimulus;response to stimulus;response to stress;RNA metabolic process	cell part;intracellular non-membrane-bounded organelle;intracellular organelle;nucleolus;nucleoplasm;organelle			103	12	5.0839	0	0.610038	0.289051	0.149676	1.28719	17.8818	17.8953	17.9091	18.3022	18.0123	17.7923	17.82	17.7651	18.3217	18.5819	18.4828	18.0988	19.2524	19.1002	19.0085	18.5454	18.2691	18.2596	18.1301	18.1601
	1.17046	-0.18182	O14640	DVL1_HUMAN	DVL1	Color2 [A=255, R=169, G=169, B=169]	1	4		+	anatomical structure development;anatomical structure morphogenesis;behavior;behavioral interaction between organisms;biological regulation;biosynthetic process;cell growth;cellular component morphogenesis;cellular component organization;cellular localization;cellular membrane organization;cellular metabolic process;cellular nitrogen compound metabolic process;cellular process;cytoskeleton organization;developmental process;establishment of localization;growth;localization;locomotion;macromolecule metabolic process;membrane organization;metabolic process;multi-organism process;neurotransmitter transport;nitrogen compound metabolic process;nucleobase-containing compound metabolic process;organelle organization;primary metabolic process;regulation of protein modification process;response to chemical stimulus;response to external stimulus;response to stimulus;RNA metabolic process;secretion;signal transduction;transcription from RNA polymerase II promoter;transport	cell body;cell part;cell projection;cytoplasmic membrane-bounded vesicle;cytosol;intracellular membrane-bounded organelle;intracellular organelle;macromolecular complex;membrane;neuron projection;neuronal cell body;organelle;plasma membrane;protein complex;site of polarized growth;synapse;vesicle			68	8	5.08164	0	1.17046	0.092163	-0.18182	-2.22707	18.7996	18.9231	18.8877	18.9524	19.1928	19.176	19.0518	18.8695	19.4986	19.4232	19.1366	19.264	19.5352	19.1546	19.0468	19.0847	18.5357	18.4516	18.5273	18.5242
	0.578907	-0.0571733	Q14683	SMC1A_HUMAN	SMC1A	Color2 [A=255, R=169, G=169, B=169]	1	4		+	biological regulation;cell cycle;cell division;cellular component organization;cellular metabolic process;cellular nitrogen compound metabolic process;cellular process;chromosome organization;chromosome segregation;cytoskeleton organization;developmental process;DNA metabolic process;DNA repair;macromolecule metabolic process;macromolecule modification;meiosis;metabolic process;mitotic cell cycle;mRNA metabolic process;mRNA processing;nitrogen compound metabolic process;nucleobase-containing compound metabolic process;organelle organization;primary metabolic process;protein metabolic process;protein modification by small protein conjugation or removal;protein modification process;regulation of cell cycle;regulation of DNA metabolic process;regulation of mitotic cell cycle;response to abiotic stimulus;response to DNA damage stimulus;response to stimulus;response to stress;RNA metabolic process;RNA processing;RNA splicing;signal transduction	cell part;chromosome;cohesin complex;cytoplasm;cytosol;intracellular membrane-bounded organelle;intracellular non-membrane-bounded organelle;intracellular organelle;kinetochore;macromolecular complex;nuclear chromosome;nucleolus;nucleoplasm;nucleus;organelle;protein complex			582	57	1.94262	0.00222503	0.578907	0.309132	-0.0571733	-1.233	19.4308	19.596	19.5689	19.6159	19.584	19.5736	19.6207	19.6619	19.7216	20.1171	19.7337	19.673	19.7714	19.7869	19.7602	19.7091	19.8226	19.856	19.8057	19.6906
	1.42674	-0.0761833	Q9H4M9	EHD1_HUMAN	EHD1	Color2 [A=255, R=169, G=169, B=169]	1	4		+	biological regulation;cellular component assembly;cellular component organization;cellular membrane organization;cellular process;coagulation;endocytosis;endosome transport;establishment of localization;homeostatic process;macromolecular complex assembly;membrane invagination;membrane organization;multicellular organismal process;protein complex assembly;protein transport;regulation of body fluid levels;transport;vesicle-mediated transport	cell part;extracellular organelle;lipid particle;membrane;organelle;plasma membrane;vesicle			480	34	1.78123	0.0033493	1.42674	0.0544599	-0.0761833	-2.66181	21.1879	21.2377	21.2047	21.2808	21.3594	21.2971	21.2953	21.2639	21.2014	21.5535	21.1249	21.0972	20.9235	21.1272	21.0721	21.2211	21.4142	21.4655	21.4167	21.3474
	1.74406	0.195122	Q8NI27	THOC2_HUMAN	THOC2	Color2 [A=255, R=169, G=169, B=169]	1	4		+	cellular metabolic process;cellular nitrogen compound metabolic process;cellular process;establishment of localization;interspecies interaction between organisms;macromolecule metabolic process;metabolic process;mRNA metabolic process;mRNA processing;multi-organism process;nitrogen compound metabolic process;nuclear transport;nucleobase-containing compound metabolic process;nucleobase-containing compound transport;nucleocytoplasmic transport;primary metabolic process;RNA metabolic process;RNA processing;RNA splicing;transport	cell part;macromolecular complex;nucleoplasm;protein complex;THO complex;transcription export complex	+	siNT_siRBM39	336	28	5.82557	0	1.74406	0.0310423	0.195122	3.22481	18.8071	18.9142	19.0617	18.9756	18.7525	18.7529	18.8045	18.6683	18.5797	19.0976	18.752	18.6543	18.6847	18.4322	18.4856	18.4875	19.3839	19.4411	19.3667	19.3448
	1.38482	-0.142983	Q9H223	EHD4_HUMAN	EHD4	Color2 [A=255, R=169, G=169, B=169]	1	4		+	biological regulation;cellular component assembly;cellular component organization;cellular membrane organization;cellular process;endocytosis;endosome transport;establishment of localization;macromolecular complex assembly;membrane invagination;membrane organization;protein complex assembly;regulation of protein modification process;regulation of transport;response to chemical stimulus;response to stimulus;transport;vesicle-mediated transport	cell part;endoplasmic reticulum;extracellular organelle;intracellular membrane-bounded organelle;intracellular organelle;membrane;nucleus;organelle;plasma membrane;vesicle			216	23	2.76387	0.00037603	1.38482	0.0598305	-0.142983	-2.58974	20.9827	21.1301	21.1161	21.1934	21.3384	21.2522	21.2189	21.1847	21.3652	21.6734	21.3981	21.287	21.434	21.1586	20.9846	20.9739	21.5206	21.6053	21.5583	21.4308
	2.13199	-0.130493	Q96ME1	FXL18_HUMAN	FBXL18	Color2 [A=255, R=169, G=169, B=169]	1	4		+			+	siNT_siRBM39	164	19	2.64512	0.000479741	2.13199	0.0149315	-0.130493	-3.96855	20.1432	20.1131	20.1056	20.1881	20.1923	20.3199	20.2738	20.286	20.2338	20.1412	20.1899	20.1675	20.3418	19.8613	19.9439	19.9874	19.9373	19.8974	19.9806	19.8316
	0.437505	0.198977	Q96F25	ALG14_HUMAN	ALG14	Color2 [A=255, R=169, G=169, B=169]	1	4		+	biosynthetic process;carbohydrate metabolic process;cellular metabolic process;cellular process;macromolecule metabolic process;macromolecule modification;metabolic process;oligosaccharide metabolic process;peptidyl-amino acid modification;primary metabolic process;protein glycosylation;protein metabolic process;protein modification process	cell part;membrane			17	1	4.64301	1.7192e-05	0.437505	0.416828	0.198977	0.979479	16.2407	16.154	16.001	15.7464	15.5565	15.5223	16.1173	16.1501	16.5511	15.7424	16.6621	16.5035	16.6832	17.252	17.4286	16.8999	15.4144	15.4704	14.6656	14.6717
	0.00941806	0.00482273	O14775	GNB5_HUMAN	GNB5	Color2 [A=255, R=169, G=169, B=169]	1	4		+	biological regulation;cellular process;detection of stimulus;metabolic process;response to abiotic stimulus;response to external stimulus;response to stimulus;signal transduction	cell part;intracellular membrane-bounded organelle;intracellular organelle;membrane;nucleus;organelle;plasma membrane			39	4	1.91969	0.00236404	0.00941806	0.982001	0.00482273	0.0280296	19.1744	18.7679	18.7403	18.6308	18.6337	18.7219	18.7501	19.1886	18.7609	18.5236	16.7515	18.1537	16.5987	17.086	16.4729	18.5754	17.8765	18.548	18.5001	18.781
	0.655613	-0.184955	Q9Y388	RBMX2_HUMAN	RBMX2	Color2 [A=255, R=169, G=169, B=169]	1	4		+					67	7	3.97102	4.83871e-05	0.655613	0.265312	-0.184955	-1.36575	17.1649	17.4178	17.2127	17.4405	17.7733	17.2199	17.429	17.5536	17.6871	18.2186	17.4005	17.8107	18.1712	18.1902	18.3729	18.2886	18.0819	18.1437	17.9279	17.771
	0.433578	0.101773	Q9UKS6	PACN3_HUMAN	PACSIN3	Color2 [A=255, R=169, G=169, B=169]	1	4		+	biological regulation;cellular component organization;cellular membrane organization;cellular process;cytoskeleton organization;endocytosis;establishment of localization;membrane invagination;membrane organization;organelle organization;regulation of transport;transport;vesicle-mediated transport	cell part;cytoplasm;endosome;extracellular organelle;intracellular membrane-bounded organelle;intracellular organelle;membrane;nucleoplasm;organelle;plasma membrane;vesicle			128	13	2.58568	0.000521142	0.433578	0.419105	0.101773	0.972222	19.2103	19.6273	19.5617	19.544	19.4705	19.3066	19.2992	19.4598	19.9537	20.0484	19.7785	19.8435	19.7604	19.4006	19.1445	19.3558	19.5867	19.609	19.416	19.5031
	2.31042	0.256677	O15027	SC16A_HUMAN	SEC16A	Color2 [A=255, R=169, G=169, B=169]	1	4		+	anatomical structure development;cellular component organization;cellular process;developmental process;endoplasmic reticulum organization;establishment of localization;organelle organization;protein transport;transport;vesicle organization	cell part;cytoplasm;cytosol;Golgi apparatus;intracellular membrane-bounded organelle;intracellular organelle;membrane;organelle	+	siNT_siRBM39	414	42	3.23306	0.000136812	2.31042	0.0125184	0.256677	4.33665	18.6322	18.8271	18.8098	18.857	18.4867	18.467	18.5432	18.6025	19.1142	19.3731	19.0763	18.7731	18.786	18.3918	18.2898	17.9898	18.9687	19.0322	18.9517	18.8249
	0.471894	0.134965	Q5SNT2	TM201_HUMAN	TMEM201	Color2 [A=255, R=169, G=169, B=169]	1	4		+	cell motility;cellular component movement;cellular process;establishment of localization;locomotion	cell part;membrane			119	10	3.18875	0.00014912	0.471894	0.385277	0.134965	1.04246	17.9476	18.074	17.6562	18.1664	17.9442	17.8065	17.907	17.6467	17.8083	17.9371	17.4703	17.9407	17.423	17.8569	17.6668	17.839	18.2526	18.4611	18.4655	18.3899
	0.932327	-0.17791	Q86WR7	PRSR2_HUMAN	PROSER2	Color2 [A=255, R=169, G=169, B=169]	1	4		+					143	13	8.35724	0	0.932327	0.148333	-0.17791	-1.83078	19.2092	19.2021	19.0384	19.1154	19.3359	19.1889	19.1889	19.5631	19.8558	19.5115	19.9326	19.3925	20.4614	20.1334	20.0347	19.6789	17.8699	17.8229	17.2778	17.5895
	2.43136	0.210801	Q8N1G2	CMTR1_HUMAN	CMTR1	Color2 [A=255, R=169, G=169, B=169]	1	4		+	cellular metabolic process;cellular nitrogen compound metabolic process;cellular process;macromolecule metabolic process;macromolecule modification;metabolic process;mRNA metabolic process;mRNA processing;nitrogen compound metabolic process;nucleobase-containing compound metabolic process;one-carbon metabolic process;primary metabolic process;RNA metabolic process;RNA modification;RNA processing;small molecule metabolic process	cell part;cytoplasm;intracellular membrane-bounded organelle;intracellular organelle;nucleoplasm;nucleus;organelle	+	siNT_siRBM39	277	30	10.8404	0	2.43136	0.00893066	0.210801	4.59698	19.6324	19.7273	19.6812	19.7439	19.4136	19.5381	19.5642	19.4257	19.6361	19.831	19.6467	19.4394	19.0323	18.8856	18.7757	18.8422	20.4617	20.5804	20.6986	20.6048
	0.550751	0.118074	Q9H4E7	DEFI6_HUMAN	DEF6	Color2 [A=255, R=169, G=169, B=169]	1	4		+		cell part;cytoplasm;intracellular membrane-bounded organelle;intracellular organelle;membrane;nucleus;organelle;plasma membrane			84	9	2.12511	0.00145343	0.550751	0.328409	0.118074	1.18355	18.0701	18.0667	18.2394	18.1448	18.0245	17.7929	18.2381	17.9932	18.5282	19.2338	18.7664	18.1378	17.7579	18.1862	17.9456	18.056	18.166	18.0985	17.8989	17.6735
	0.647345	0.0581746	Q08AM6	VAC14_HUMAN	VAC14	Color2 [A=255, R=169, G=169, B=169]	1	4		+	biological regulation;biosynthetic process;cellular lipid metabolic process;cellular metabolic process;cellular process;lipid metabolic process;metabolic process;primary metabolic process;response to stimulus;signal transduction;small molecule metabolic process;viral reproduction	cell part;endoplasmic reticulum;intracellular membrane-bounded organelle;intracellular organelle;macromolecular complex;membrane;organelle;protein complex			145	16	5.08982	0	0.647345	0.269114	0.0581746	1.35156	19.3043	19.3698	19.2808	19.4282	19.2918	19.3423	19.3039	19.2124	19.516	19.3613	19.145	19.2717	19.0084	18.8235	18.909	18.4219	19.673	19.6948	19.6633	19.604
	0.822541	-0.117912	Q9UKM7	MA1B1_HUMAN	MAN1B1	Color2 [A=255, R=169, G=169, B=169]	1	4		+	carbohydrate metabolic process;catabolic process;cellular metabolic process;cellular process;macromolecule metabolic process;macromolecule modification;metabolic process;oligosaccharide metabolic process;peptidyl-amino acid modification;primary metabolic process;protein folding;protein glycosylation;protein metabolic process;protein modification process;proteolysis;proteolysis involved in cellular protein catabolic process	cell part;endoplasmic reticulum;intracellular membrane-bounded organelle;intracellular organelle;membrane;organelle;vesicle			134	16	5.34514	0	0.822541	0.185982	-0.117912	-1.64789	18.8733	18.8495	18.9476	19.0329	19.2155	18.9711	19.0191	18.9693	18.4074	18.6307	18.2734	18.2706	18.1104	18.0757	18.1006	18.4958	18.4785	18.6646	18.8024	18.8514
	0.413087	-0.0711999	P08582	TRFM_HUMAN	MELTF	Color2 [A=255, R=169, G=169, B=169]	1	4		+	biological regulation;homeostatic process	cell part;cell surface;extracellular organelle;extracellular space;organelle;vesicle			197	18	8.97642	0	0.413087	0.436114	-0.0711999	-0.934128	19.5326	19.6961	19.7197	19.8888	19.8207	19.7743	19.8067	19.7204	20.022	20.1338	19.7908	19.694	19.8337	19.5296	19.5433	19.2858	18.0017	18.15	18.3331	17.9065
	1.97053	-0.200457	P46013	KI67_HUMAN	MKI67	Color2 [A=255, R=169, G=169, B=169]	1	4		+	cell proliferation;cellular process;meiosis	cell part;chromosome;cytoplasm;intracellular membrane-bounded organelle;intracellular non-membrane-bounded organelle;intracellular organelle;membrane;nucleolus;nucleus;organelle	+	siNT_siRBM39	1583	140	6.52263	0	1.97053	0.0198414	-0.200457	-3.65034	19.0102	19.1116	19.102	19.2048	19.3368	19.2419	19.2504	19.4013	19.5213	19.5653	19.4371	19.2939	20.4125	20.1624	19.9607	19.7446	18.9622	19.027	18.784	18.8085
	1.66577	-0.303666	Q8IW52	SLIK4_HUMAN	SLITRK4	Color2 [A=255, R=169, G=169, B=169]	1	4		+	anatomical structure morphogenesis;cellular component morphogenesis;cellular component organization;cellular process;developmental process	cell part	+	siNT_siRBM39	26	3	7.61433	0	1.66577	0.0355902	-0.303666	-3.08268	18.7076	18.7231	18.6565	18.4662	18.7366	19.0544	18.901	19.0761	17.0892	17.2199	17.1522	17.3306	16.5764	16.742	16.5604	17.3227	16.151	16.9002	17.3746	17.0115
	1.29944	0.161314	Q9Y618	NCOR2_HUMAN	NCOR2	Color2 [A=255, R=169, G=169, B=169]	1	4		+	biological regulation;biosynthetic process;cellular component organization;cellular lipid metabolic process;cellular metabolic process;cellular nitrogen compound metabolic process;cellular process;chromatin organization;chromosome organization;lipid metabolic process;macromolecule metabolic process;metabolic process;nitrogen compound metabolic process;nucleobase-containing compound metabolic process;organelle organization;primary metabolic process;response to stimulus;RNA metabolic process;signal transduction;small molecule metabolic process;transcription initiation, DNA-dependent	cell part;intracellular membrane-bounded organelle;intracellular organelle;macromolecular complex;membrane;nucleoplasm;nucleus;organelle;protein complex;transcriptional repressor complex			374	39	3.95844	4.8048e-05	1.29944	0.0716837	0.161314	2.44422	18.7224	18.8868	18.9667	18.8122	18.7216	18.5773	18.6775	18.7664	19.0087	19.1356	19.0655	18.9548	18.8243	18.5017	18.448	18.4961	19.0483	18.9967	18.9394	18.8561
	1.59157	0.132525	P43686	PRS6B_HUMAN	PSMC4	Color2 [A=255, R=169, G=169, B=169]	1	4		+	anatomical structure development;biological regulation;catabolic process;cell cycle;cell death;cellular metabolic process;cellular nitrogen compound metabolic process;cellular process;death;developmental process;immune system process;macromolecule metabolic process;macromolecule modification;metabolic process;mitotic cell cycle;nitrogen compound metabolic process;primary metabolic process;protein metabolic process;protein modification by small protein conjugation or removal;protein modification process;proteolysis;proteolysis involved in cellular protein catabolic process;regulation of cell cycle;regulation of protein modification process;response to DNA damage stimulus;response to stimulus;response to stress;signal transduction;small molecule metabolic process;viral reproduction	cell part;cytoplasm;cytosol;intracellular membrane-bounded organelle;intracellular organelle;macromolecular complex;membrane;nucleoplasm;nucleus;organelle;proteasome complex;protein complex	+	siNT_siRBM39	312	29	3.69653	5.25855e-05	1.59157	0.0398738	0.132525	2.95005	20.6174	20.7051	20.5259	20.7058	20.5115	20.4759	20.5394	20.4972	20.4962	20.7034	20.2833	20.5741	20.0273	20.3618	20.3741	20.4416	20.8617	20.8944	20.8744	20.813
	0.346155	0.0274911	Q15019	SEPT2_HUMAN	SEPTIN2	Color2 [A=255, R=169, G=169, B=169]	1	4		+	anatomical structure formation involved in morphogenesis;biological regulation;cell division;cellular component assembly;cellular component organization;cellular process;developmental process;mitosis;nuclear division;organelle fission;organelle organization;regulation of transport;response to stimulus;signal transduction	cell part;cytoplasm;cytoskeleton;extracellular organelle;intracellular membrane-bounded organelle;intracellular non-membrane-bounded organelle;intracellular organelle;kinetochore;macromolecular complex;midbody;nucleolus;nucleoplasm;nucleus;organelle;protein complex;synapse;vesicle			263	21	3.27051	0.000126346	0.346155	0.505897	0.0274911	0.806639	21.4581	21.563	21.485	21.5733	21.4914	21.4468	21.493	21.5383	21.5807	21.5197	21.2424	21.4959	20.8428	21.2287	21.2353	21.2514	21.6136	21.629	21.5795	21.5729
	0.223155	-0.222	P84090	ERH_HUMAN	ERH	Color2 [A=255, R=169, G=169, B=169]	1	4		+	biological regulation;biosynthetic process;cell cycle;cell differentiation;cellular metabolic process;cellular nitrogen compound metabolic process;cellular process;developmental process;heterocycle metabolic process;metabolic process;nitrogen compound metabolic process;nucleobase-containing compound metabolic process;nucleobase-containing small molecule metabolic process;nucleoside metabolic process;nucleotide metabolic process;primary metabolic process;small molecule metabolic process	cell part;membrane;midbody			33	3	1.87878	0.00261238	0.223155	0.651889	-0.222	-0.556184	20.8111	20.7148	20.2653	21.9574	21.6642	21.085	20.9608	20.9266	22.1639	22.6251	21.0564	20.5975	22.8751	22.552	22.243	22.2444	21.9925	21.9595	21.7106	21.8782
	0.294745	0.0489335	P52948	NUP98_HUMAN	NUP98	Color2 [A=255, R=169, G=169, B=169]	1	4		+	biological regulation;biosynthetic process;carbohydrate metabolic process;carbohydrate transport;cell cycle;cellular component assembly;cellular component disassembly;cellular component organization;cellular macromolecular complex assembly;cellular membrane organization;cellular metabolic process;cellular nitrogen compound metabolic process;cellular process;DNA metabolic process;DNA replication;establishment of localization;macromolecular complex assembly;macromolecule metabolic process;macromolecule modification;membrane organization;metabolic process;mitotic cell cycle;nitrogen compound metabolic process;nuclear transport;nucleobase-containing compound metabolic process;nucleobase-containing compound transport;nucleocytoplasmic transport;nucleus organization;organelle organization;primary metabolic process;protein complex assembly;protein metabolic process;protein modification by small protein conjugation or removal;protein modification process;regulation of transport;response to abiotic stimulus;response to chemical stimulus;response to heat;response to stimulus;response to stress;RNA metabolic process;signal transduction;small molecule metabolic process;transmembrane transport;transport;viral reproduction	cell part;cytosol;macromolecular complex;membrane;nuclear envelope;nuclear pore;nucleoplasm;protein complex			483	49	4.37051	2.46305e-05	0.294745	0.561571	0.0489335	0.704918	19.0278	19.2672	19.2924	19.3023	19.2124	19.1575	19.2102	19.1139	19.1101	19.5281	18.8086	19.1253	18.8868	18.7525	18.7133	18.66	19.5011	19.6483	19.6632	19.5793
	0.627212	-0.227221	Q7Z417	NUFP2_HUMAN	NUFIP2	Color2 [A=255, R=169, G=169, B=169]	1	4		+		cell part;cytoplasm;intracellular membrane-bounded organelle;intracellular non-membrane-bounded organelle;intracellular organelle;macromolecular complex;membrane;nucleus;organelle;ribonucleoprotein complex;ribosome			164	19	1.58388	0.0055575	0.627212	0.279791	-0.227221	-1.3169	18.6859	18.9023	18.8645	19.4359	19.3773	19.1349	19.1701	19.1151	19.3079	20.1671	19.0527	19.0112	19.5322	19.5521	19.2867	19.2411	19.8327	19.8369	19.7008	19.6498
	0.848545	-0.427773	Q8N9M1	CS047_HUMAN	C19orf47	Color2 [A=255, R=169, G=169, B=169]	1	4		+		cell part;nucleoplasm			15	2	2.53176	0.000591905	0.848545	0.17507	-0.427773	-1.69132	14.6526	15.1267	14.4336	15.521	15.425	15.3181	15.5094	15.1925	15.2673	15.7389	15.0263	16.1483	15.7567	15.4592	15.7998	14.83	16.5652	16.36	16.0505	16.2356
+	3.53432	1.06723	Q15059	BRD3_HUMAN	BRD3	Color2 [A=255, R=255, G=0, B=255]	9	4	+	+	biological regulation;biosynthetic process;cellular component organization;cellular metabolic process;cellular nitrogen compound metabolic process;cellular process;chromatin modification;chromatin organization;chromosome organization;macromolecule metabolic process;metabolic process;nitrogen compound metabolic process;nucleobase-containing compound metabolic process;organelle organization;primary metabolic process;RNA metabolic process	cell part;intracellular membrane-bounded organelle;intracellular organelle;nucleus;organelle	+	siNT_siRBM39	124	13	4.62171	1.70697e-05	3.53432	0.00255769	1.06723	7.49235	18.2715	18.5802	18.5982	18.7188	17.5053	17.6305	17.5965	17.1675	18.8248	19.1602	18.355	18.4733	18.309	18.3479	18.2982	17.782	18.5556	18.6975	18.4277	18.5233
	1.3847	-0.121325	Q8IZ52	CHSS2_HUMAN	CHPF	Color2 [A=255, R=169, G=169, B=169]	1	4		+	amine metabolic process;biosynthetic process;carbohydrate metabolic process;cellular metabolic process;cellular process;macromolecule metabolic process;metabolic process;nitrogen compound metabolic process;polysaccharide metabolic process;primary metabolic process;small molecule metabolic process;sulfur compound metabolic process	cell part;cytosol;membrane			46	5	5.06433	0	1.3847	0.0597918	-0.121325	-2.58953	18.1564	18.1653	18.0112	18.1488	18.2445	18.2954	18.1596	18.2675	18.3765	18.1702	18.1556	18.1667	18.7276	18.4945	18.5438	18.7427	18.6305	18.7246	18.6407	18.3918
	2.64836	-0.257606	O00214	LEG8_HUMAN	LGALS8	Color2 [A=255, R=169, G=169, B=169]	1	4		+	biological regulation;cell activation;cell differentiation;cellular process;developmental process;immune system process	cell part;cytoplasm;extracellular organelle;extracellular space;membrane;organelle;vesicle	+	siNT_siRBM39	99	9	3.88625	4.83092e-05	2.64836	0.00631144	-0.257606	-5.08826	19.7957	19.8333	19.7936	19.8466	20.1108	20.1414	20.1176	19.9297	19.791	20.1115	19.8519	19.6928	20.324	20.212	20.2429	20.0594	19.7265	19.7931	19.8367	19.6823
	0.893349	0.107844	Q96E29	MTEF3_HUMAN	MTERF3	Color2 [A=255, R=169, G=169, B=169]	1	4		+	biological regulation;biosynthetic process;cellular metabolic process;cellular nitrogen compound metabolic process;cellular process;macromolecule metabolic process;metabolic process;nitrogen compound metabolic process;nucleobase-containing compound metabolic process;primary metabolic process;RNA metabolic process	cell part;intracellular membrane-bounded organelle;intracellular organelle;mitochondrion;organelle			155	16	5.07029	0	0.893349	0.160309	0.107844	1.76597	19.2604	19.1818	19.342	19.438	19.1407	19.1727	19.264	19.2134	19.1867	18.7971	18.8953	18.8004	19.1036	18.9753	18.8033	18.838	19.5552	19.4911	19.5089	19.551
	2.91728	-0.105156	Q86VP6	CAND1_HUMAN	CAND1	Color2 [A=255, R=169, G=169, B=169]	1	4		+	biological regulation;cell differentiation;cellular component assembly;cellular component organization;cellular macromolecular complex assembly;cellular metabolic process;cellular process;developmental process;macromolecular complex assembly;macromolecule metabolic process;macromolecule modification;metabolic process;primary metabolic process;protein complex assembly;protein metabolic process;protein modification by small protein conjugation or removal;protein modification process	cell part;cytoplasm;extracellular organelle;intracellular membrane-bounded organelle;intracellular organelle;macromolecular complex;membrane;nucleoplasm;nucleus;organelle;protein complex;ubiquitin ligase complex;vesicle	+	siNT_siRBM39	524	40	3.09436	0.00018266	2.91728	0.0041206	-0.105156	-5.74507	20.6279	20.6732	20.6531	20.6686	20.7544	20.7898	20.7783	20.721	20.7334	20.9864	20.6526	20.6981	20.6957	20.6302	20.6049	20.4814	20.9256	20.918	20.9363	20.8659
	0.558281	-0.0786042	P29144	TPP2_HUMAN	TPP2	Color2 [A=255, R=169, G=169, B=169]	1	4		+	cellular metabolic process;cellular process;immune system process;macromolecule metabolic process;macromolecule modification;metabolic process;primary metabolic process;protein metabolic process;protein modification by small protein conjugation or removal;protein modification process;proteolysis	cell part;cytoplasm;cytosol;intracellular membrane-bounded organelle;intracellular organelle;nucleoplasm;nucleus;organelle			411	40	2.13423	0.00142456	0.558281	0.323179	-0.0786042	-1.19682	19.2177	19.4518	19.3843	19.5164	19.4805	19.5032	19.4383	19.4625	19.7921	19.9279	19.6733	19.6289	19.9116	19.6439	19.6978	19.3967	19.6485	19.6532	19.6521	19.5582
	0.337866	-0.0609241	Q08945	SSRP1_HUMAN	SSRP1	Color2 [A=255, R=169, G=169, B=169]	1	4		+	biological regulation;biosynthetic process;cellular component organization;cellular metabolic process;cellular nitrogen compound metabolic process;cellular process;chromatin modification;chromatin organization;chromosome organization;DNA metabolic process;DNA repair;DNA replication;macromolecule metabolic process;metabolic process;nitrogen compound metabolic process;nucleobase-containing compound metabolic process;organelle organization;primary metabolic process;response to DNA damage stimulus;response to stimulus;response to stress;RNA metabolic process;transcription elongation, DNA-dependent;transcription from RNA polymerase II promoter;viral reproduction	cell part;chromosome;cytoplasm;intracellular membrane-bounded organelle;intracellular non-membrane-bounded organelle;intracellular organelle;nucleolus;nucleoplasm;nucleus;organelle			283	23	2.11439	0.00147868	0.337866	0.513213	-0.0609241	-0.790485	20.7132	20.8337	20.6709	20.8756	20.9971	20.7894	20.8368	20.7137	20.8583	21.2445	20.9595	20.9402	20.9955	21.1371	21.1489	20.9648	20.7772	20.7403	20.8529	20.826
	1.55665	-0.17887	Q8IY17	PLPL6_HUMAN	PNPLA6	Color2 [A=255, R=169, G=169, B=169]	1	4		+	alcohol metabolic process;amine metabolic process;anatomical structure formation involved in morphogenesis;anatomical structure morphogenesis;catabolic process;cellular lipid metabolic process;cellular metabolic process;cellular nitrogen compound metabolic process;cellular process;developmental process;lipid metabolic process;metabolic process;nitrogen compound metabolic process;primary metabolic process;small molecule metabolic process	cell part;endoplasmic reticulum;intracellular membrane-bounded organelle;intracellular organelle;membrane;organelle	+	siNT_siRBM39	281	32	6.86232	0	1.55665	0.0425657	-0.17887	-2.88828	19.7821	19.805	19.8936	19.9653	20.0919	20.0369	20.1186	19.9142	19.9186	20.0712	19.8168	19.8041	20.0236	20.1174	19.9728	19.9498	19.3404	19.3393	19.4421	19.4075
	1.26508	0.17796	Q9H0K6	PUS7L_HUMAN	PUS7L	Color2 [A=255, R=169, G=169, B=169]	1	4		+	cellular metabolic process;cellular nitrogen compound metabolic process;cellular process;macromolecule metabolic process;macromolecule modification;metabolic process;nitrogen compound metabolic process;nucleobase-containing compound metabolic process;primary metabolic process;RNA metabolic process;RNA modification;RNA processing;tRNA metabolic process;tRNA processing				71	9	4.80175	9.29512e-06	1.26508	0.0763961	0.17796	2.38608	18.921	18.9995	19.0356	18.9801	18.9581	18.8819	18.7422	18.642	18.7848	18.6118	18.8426	18.8457	18.3581	17.2441	17.8366	18.0292	19.0763	19.1355	19.0375	18.9419
	2.11353	-0.158407	P04040	CATA_HUMAN	CAT	Color2 [A=255, R=169, G=169, B=169]	1	4		+	aging;alcohol metabolic process;anatomical structure development;biological regulation;catabolic process;cell differentiation;cellular aromatic compound metabolic process;cellular component assembly;cellular component organization;cellular lipid metabolic process;cellular metabolic process;cellular nitrogen compound metabolic process;cellular process;cellular respiration;developmental process;generation of precursor metabolites and energy;glycerol ether metabolic process;heterocycle metabolic process;lipid metabolic process;macromolecular complex assembly;macromolecule metabolic process;metabolic process;nitrogen compound metabolic process;nucleobase-containing compound catabolic process;nucleobase-containing compound metabolic process;nucleobase-containing small molecule metabolic process;nucleotide metabolic process;primary metabolic process;protein complex assembly;response to abiotic stimulus;response to chemical stimulus;response to external stimulus;response to extracellular stimulus;response to oxidative stress;response to stimulus;response to stress;small molecule metabolic process	cell part;cytosol;endoplasmic reticulum;extracellular organelle;Golgi apparatus;intracellular membrane-bounded organelle;intracellular organelle;lysosome;membrane;microbody;organelle;peroxisome;plasma membrane;vacuole;vesicle	+	siNT_siRBM39	160	19	4.0698	3.99579e-05	2.11353	0.0155028	-0.158407	-3.93148	18.5711	18.6543	18.5104	18.5216	18.7603	18.6789	18.7662	18.6855	18.7584	19.3879	18.6229	18.7656	18.938	18.5297	18.5349	18.6519	19.3082	19.4945	19.4473	19.365
	0.0578515	0.0100474	O14578	CTRO_HUMAN	CIT	Color2 [A=255, R=169, G=169, B=169]	1	4		+	anatomical structure development;biological regulation;cell differentiation;cellular component organization;cellular process;chromosome organization;chromosome segregation;cytokinesis;developmental process;Golgi organization;mitosis;multicellular organismal process;nuclear division;organelle fission;organelle organization;regulation of organelle organization;response to stimulus;signal transduction	cell body;cell part;cell projection;cytoskeleton;cytosol;intracellular membrane-bounded organelle;intracellular non-membrane-bounded organelle;intracellular organelle;membrane;neuronal cell body;organelle;plasma membrane;vacuole			564	60	4.07979	4.02329e-05	0.0578515	0.898556	0.0100474	0.163779	18.7519	18.9691	18.9857	19.0049	18.8769	18.9334	18.9087	18.9524	19.2522	19.3209	19.1658	19.0469	18.9102	18.605	18.485	18.3389	18.6481	18.7282	18.6309	18.5791
	1.59237	0.136632	Q14146	URB2_HUMAN	URB2	Color2 [A=255, R=169, G=169, B=169]	1	4		+		cell part;intracellular membrane-bounded organelle;intracellular non-membrane-bounded organelle;intracellular organelle;nucleolus;nucleus;organelle	+	siNT_siRBM39	222	26	6.27035	0	1.59237	0.0398816	0.136632	2.95148	19.2886	19.2706	19.3008	19.3316	19.0405	19.2355	19.2204	19.1487	18.9937	19.3045	19.1636	18.9923	18.8613	18.9241	18.9627	18.9375	19.4891	19.5916	19.6296	19.5196
	5.71991	0.424482	Q53EZ4	CEP55_HUMAN	CEP55	Color2 [A=255, R=169, G=169, B=169]	1	4		+	cellular component organization;cellular process;cytokinesis;establishment of localization;mitosis;nuclear division;organelle fission;organelle organization	cell part;centrosome;intracellular non-membrane-bounded organelle;intracellular organelle;membrane;microtubule organizing center;midbody;organelle	+	siNT_siRBM39	154	15	4.08009	4.02542e-05	5.71991	0.006	0.424482	17.9766	18.4209	18.4667	18.4448	18.51	18.0452	18.0259	18.0699	18.0034	18.5427	18.8622	18.4182	18.1164	18.1303	17.5483	17.2717	17.442	17.6114	17.8958	17.5753	17.7411
	4.55984	0.85521	P41214	EIF2D_HUMAN	EIF2D	Color2 [A=255, R=169, G=169, B=169]	1	4		+	cellular component assembly;cellular component disassembly;cellular component organization;cellular macromolecular complex assembly;cellular process;establishment of localization;macromolecular complex assembly;protein transport;ribonucleoprotein complex assembly;translational initiation;transport	cell part;cytoplasm;intracellular membrane-bounded organelle;intracellular organelle;nucleoplasm;nucleus;organelle	+	siNT_siRBM39	182	21	6.62652	0	4.55984	0.00157576	0.85521	11.3828	19.0853	19.3009	19.3728	19.3307	18.5146	18.3267	18.4331	18.3944	19.6949	19.913	19.3768	19.6396	19.063	19.1659	18.8899	18.6618	19.147	19.1968	19.0938	19.0979
	0.0999921	0.0384469	Q9H6T0	ESRP2_HUMAN	ESRP2	Color2 [A=255, R=169, G=169, B=169]	1	4		+	biological regulation;cellular metabolic process;cellular nitrogen compound metabolic process;cellular process;macromolecule metabolic process;metabolic process;mRNA metabolic process;mRNA processing;nitrogen compound metabolic process;nucleobase-containing compound metabolic process;primary metabolic process;RNA metabolic process;RNA processing;RNA splicing	cell part;intracellular membrane-bounded organelle;intracellular organelle;nucleoplasm;nucleus;organelle			53	6	4.20005	3.12849e-05	0.0999921	0.830329	0.0384469	0.272541	18.6742	18.9666	18.8075	18.8404	18.9947	18.4809	18.6638	18.9956	19.5228	19.5068	19.383	19.1207	19.164	18.4009	18.2861	18.0561	16.9746	17.9973	16.9427	18.0083
	0.237649	-0.0359755	Q5T5Y3	CAMP1_HUMAN	CAMSAP1	Color2 [A=255, R=169, G=169, B=169]	1	4		+	biological regulation;cellular component organization;cellular process;cytoskeleton organization;organelle organization	cell part;cytoplasm;macromolecular complex;protein complex			170	17	3.5094	8.14371e-05	0.237649	0.632531	-0.0359755	-0.587067	18.4047	18.5763	18.6283	18.5461	18.5583	18.4786	18.6019	18.6605	18.8626	19.063	18.863	18.8365	19.113	18.9051	18.9087	18.6603	18.5663	18.5547	18.539	18.2662
	3.71702	-0.339338	P08243	ASNS_HUMAN	ASNS	Color2 [A=255, R=169, G=169, B=169]	1	4		+	amine metabolic process;anatomical structure development;biological regulation;biosynthetic process;cell communication;cellular amino acid metabolic process;cellular ketone metabolic process;cellular metabolic process;cellular nitrogen compound metabolic process;cellular process;developmental process;macromolecule metabolic process;metabolic process;nitrogen compound metabolic process;organic acid metabolic process;primary metabolic process;protein metabolic process;regulation of cell cycle;regulation of mitotic cell cycle;response to abiotic stimulus;response to chemical stimulus;response to endogenous stimulus;response to external stimulus;response to extracellular stimulus;response to starvation;response to stimulus;response to stress;signal transduction;small molecule metabolic process	cell part;cytosol	+	siNT_siRBM39	177	20	11.5756	0	3.71702	0.00196532	-0.339338	-8.08508	19.2888	19.3343	19.1853	19.2229	19.6444	19.6176	19.6015	19.5252	18.7924	19.095	18.9124	18.8805	20.3693	20.3047	20.1985	20.0724	20.4763	20.4399	20.5373	20.3187
	0.029595	-0.00590706	P41229	KDM5C_HUMAN	KDM5C	Color2 [A=255, R=169, G=169, B=169]	1	4		+	biological regulation;biosynthetic process;cellular component organization;cellular metabolic process;cellular nitrogen compound metabolic process;cellular process;chromatin modification;chromatin organization;chromosome organization;histone modification;macromolecule metabolic process;macromolecule modification;metabolic process;nitrogen compound metabolic process;nucleobase-containing compound metabolic process;one-carbon metabolic process;organelle organization;primary metabolic process;protein metabolic process;protein modification process;rhythmic process;RNA metabolic process;small molecule metabolic process	cell part;intracellular membrane-bounded organelle;intracellular organelle;nucleoplasm;nucleus;organelle			157	18	3.11773	0.000171467	0.029595	0.943107	-0.00590706	-0.0861829	18.4436	18.6595	18.7348	18.5716	18.5974	18.6013	18.5498	18.6845	18.5472	18.4826	18.4747	18.5039	18.4537	18.4333	18.6505	18.3993	18.823	18.7642	18.812	18.7576
	2.08818	0.215011	P50747	BPL1_HUMAN	HLCS	Color2 [A=255, R=169, G=169, B=169]	1	4		+	cell proliferation;cellular amide metabolic process;cellular component organization;cellular ketone metabolic process;cellular metabolic process;cellular nitrogen compound metabolic process;cellular process;chromatin modification;chromatin organization;chromosome organization;cofactor metabolic process;heterocycle metabolic process;histone modification;macromolecule metabolic process;macromolecule modification;metabolic process;nitrogen compound metabolic process;organelle organization;organic acid metabolic process;primary metabolic process;protein metabolic process;protein modification process;response to chemical stimulus;response to external stimulus;response to extracellular stimulus;response to stimulus;small molecule metabolic process;sulfur compound metabolic process;vitamin metabolic process	cell part;cytoplasm;cytosol;intracellular membrane-bounded organelle;intracellular organelle;mitochondrion;organelle	+	siNT_siRBM39	99	11	2.65522	0.00046925	2.08818	0.0162024	0.215011	3.88087	19.1222	19.1888	19.2741	19.054	18.91	18.9464	18.896	19.0267	18.8453	18.9174	18.6017	18.8927	19.415	19.2052	19.1472	18.8951	18.7893	18.7711	18.8949	18.8884
	0.531411	-0.105887	Q96RU3	FNBP1_HUMAN	FNBP1	Color2 [A=255, R=169, G=169, B=169]	1	4		+	cellular component organization;cellular membrane organization;cellular process;endocytosis;establishment of localization;membrane invagination;membrane organization;transport;vesicle-mediated transport	cell cortex;cell part;cytoplasmic membrane-bounded vesicle;cytoskeleton;intracellular membrane-bounded organelle;intracellular non-membrane-bounded organelle;intracellular organelle;lysosome;membrane;organelle;plasma membrane;vacuole;vesicle			147	14	3.79949	4.82823e-05	0.531411	0.342352	-0.105887	-1.14933	19.0635	19.267	19.2645	19.4886	19.4181	19.4333	19.3571	19.2986	19.7973	20.2603	19.6126	19.6469	20.009	19.8197	19.6763	19.5009	19.0746	19.1844	19.0126	19.0248
	0.697884	0.127481	P04424	ARLY_HUMAN	ASL	Color2 [A=255, R=169, G=169, B=169]	1	4		+	amine metabolic process;biosynthetic process;catabolic process;cellular amide metabolic process;cellular amino acid metabolic process;cellular ketone metabolic process;cellular metabolic process;cellular nitrogen compound metabolic process;cellular process;macromolecule metabolic process;macromolecule modification;metabolic process;nitrogen compound metabolic process;nitrogen cycle metabolic process;organic acid metabolic process;primary metabolic process;protein acylation;protein metabolic process;protein modification process;small molecule metabolic process	cell part;cytoplasm;cytosol;extracellular organelle;organelle;vesicle			201	20	6.66319	0	0.697884	0.241137	0.127481	1.43791	18.858	19.2127	19.0316	19.2222	19.0064	18.9521	18.9474	18.9087	19.3125	19.7442	19.2772	19.3787	18.6134	18.5649	18.6129	18.6304	18.2423	18.389	18.4784	18.0629
	0.418451	-0.0496197	P05787	K2C8_HUMAN	KRT8	Color2 [A=255, R=169, G=169, B=169]	1	4		+	biological regulation;cell differentiation;cellular component organization;cellular process;cytoskeleton organization;developmental process;multi-organism process;organelle organization;response to abiotic stimulus;response to biotic stimulus;response to chemical stimulus;response to stimulus;response to stress;signal transduction;viral reproduction	cell part;cytoplasm;cytoskeleton;dystrophin-associated glycoprotein complex;extracellular organelle;intracellular membrane-bounded organelle;intracellular non-membrane-bounded organelle;intracellular organelle;macromolecular complex;membrane;nucleoplasm;nucleus;organelle;plasma membrane;protein complex;vesicle			761	51	12.1577	0	0.418451	0.431213	-0.0496197	-0.944139	22.6101	22.7152	22.7156	22.854	22.8064	22.7348	22.76	22.7922	22.9408	23.0869	22.8426	22.8545	23.0438	23.1097	23.0393	22.9356	21.6922	21.6726	21.6142	21.6192
	1.70092	0.223811	O43790;Q14533	KRT81_HUMAN;KRT86_HUMAN	KRT81;KRT86	Color2 [A=255, R=169, G=169, B=169]	1	4		+		cell part;extracellular organelle;extracellular space;macromolecular complex;organelle;protein complex;vesicle	+	siNT_siRBM39	142	13	9.30574	0	1.70092	0.0333609	0.223811	3.14621	19.8108	19.8248	19.8715	20.0881	19.6972	19.6276	19.6249	19.7504	20.8991	21.0278	20.4456	20.3985	20.5171	20.099	20.0105	20.0132	18.357	18.3981	18.3172	18.1411
	1.57667	-0.119001	O95340	PAPS2_HUMAN	PAPSS2	Color2 [A=255, R=169, G=169, B=169]	1	4		+	amine metabolic process;anatomical structure development;biological regulation;biosynthetic process;carbohydrate metabolic process;cellular metabolic process;cellular nitrogen compound metabolic process;cellular process;coagulation;developmental process;heterocycle metabolic process;macromolecule metabolic process;metabolic process;multicellular organismal process;nitrogen compound metabolic process;nucleobase-containing compound metabolic process;nucleobase-containing small molecule metabolic process;nucleotide metabolic process;polysaccharide metabolic process;primary metabolic process;regulation of body fluid levels;small molecule metabolic process;sulfur compound metabolic process;xenobiotic metabolic process	cell part;cytosol	+	siNT_siRBM39	331	27	1.44622	0.00794641	1.57667	0.0409343	-0.119001	-2.92365	19.6353	19.7337	19.7443	19.6907	19.8554	19.7444	19.7915	19.8888	19.9253	19.9801	19.7336	19.8729	19.5639	19.8859	19.7196	19.7504	19.8703	19.9288	19.8241	19.84
	0.171548	-0.0544815	P46783	RS10_HUMAN	RPS10	Color2 [A=255, R=169, G=169, B=169]	1	4		+	biosynthetic process;catabolic process;cellular component disassembly;cellular component organization;cellular metabolic process;cellular nitrogen compound metabolic process;cellular process;establishment of localization;macromolecule metabolic process;metabolic process;mRNA metabolic process;nitrogen compound metabolic process;nucleobase-containing compound metabolic process;primary metabolic process;protein metabolic process;protein targeting;protein transport;RNA catabolic process;RNA metabolic process;translation;translational elongation;translational initiation;transport;viral reproduction	cell part;cytoplasm;cytosol;extracellular organelle;intracellular non-membrane-bounded organelle;intracellular organelle;macromolecular complex;membrane;nucleolus;organelle;ribonucleoprotein complex;ribosome;small ribosomal subunit;vesicle			140	9	3.85405	4.75737e-05	0.171548	0.720976	-0.0544815	-0.442436	21.5066	21.5855	21.4406	21.8325	21.8733	21.5721	21.6804	21.4573	21.2388	21.8192	21.1767	21.6454	20.9278	20.8338	20.9646	21.337	22.0082	21.9425	21.9727	22.0871
	0.594077	0.280849	O95671	ASML_HUMAN	ASMTL	Color2 [A=255, R=169, G=169, B=169]	1	4		+		cell part;cytoplasm			85	10	1.73635	0.0037585	0.594077	0.298464	0.280849	1.25947	17.3091	17.472	16.7686	17.7573	17.1376	17.0825	16.808	17.1556	18.2116	18.7468	17.504	17.6363	17.3651	17.9658	17.2569	17.1398	17.6658	17.6647	17.7179	17.6833
	0.0855197	0.0195031	Q969T9	WBP2_HUMAN	WBP2	Color2 [A=255, R=169, G=169, B=169]	1	4		+	biological regulation;cellular process;establishment of localization;regulation of gene expression, epigenetic;regulation of organelle organization;regulation of protein modification process;response to chemical stimulus;response to endogenous stimulus;response to stimulus	cell part			48	5	2.02427	0.00183607	0.0855197	0.852028	0.0195031	0.236031	19.4395	19.7568	19.7883	19.6956	19.654	19.7117	19.5986	19.6379	19.8512	20.2321	19.8698	19.6373	19.8685	19.8318	19.7433	19.586	20.0211	20.0934	20.1186	19.9399
	0.0376108	0.0270371	P98172	EFNB1_HUMAN	EFNB1	Color2 [A=255, R=169, G=169, B=169]	1	4		+	biological adhesion;biological regulation;cell adhesion;cell communication;cell motility;cell-cell signaling;cellular component movement;cellular process;developmental process;locomotion;response to chemical stimulus;response to external stimulus;response to stimulus;signal transduction;signaling	cell part;cytoplasm;extracellular organelle;intracellular membrane-bounded organelle;intracellular organelle;membrane;nucleus;organelle;plasma membrane;synapse;vesicle			41	4	2.39096	0.000780393	0.0376108	0.930617	0.0270371	0.108625	18.5048	19.3786	19.3903	19.0029	18.6741	19.0296	19.15	19.3148	19.5956	19.3564	20.1953	19.7119	20.4367	19.509	19.0566	18.7541	18.4918	18.4544	18.2296	17.7549
	0.804592	-0.0994072	P25686	DNJB2_HUMAN	DNAJB2	Color2 [A=255, R=169, G=169, B=169]	1	4		+	biological regulation;catabolic process;cellular metabolic process;cellular process;macromolecule metabolic process;metabolic process;primary metabolic process;protein folding;protein metabolic process;proteolysis;proteolysis involved in cellular protein catabolic process;regulation of protein modification process;response to chemical stimulus;response to stimulus;response to stress	cell part;cytosol;intracellular membrane-bounded organelle;intracellular organelle;nucleus;organelle			97	9	5.95284	0	0.804592	0.192213	-0.0994072	-1.61785	18.8284	18.9022	18.9727	18.796	19.011	18.8734	18.9256	19.087	19.2869	19.1247	19.2758	18.9698	19.5904	19.7415	19.5417	19.4085	18.9081	18.9375	18.7154	18.8342
	0.0880285	-0.0232844	P21333	FLNA_HUMAN	FLNA	Color2 [A=255, R=169, G=169, B=169]	1	4		+	anatomical structure formation involved in morphogenesis;anatomical structure morphogenesis;biological adhesion;biological regulation;biosynthetic process;cell activation;cell adhesion;cell junction organization;cell morphogenesis;cellular component assembly;cellular component morphogenesis;cellular component organization;cellular localization;cellular membrane organization;cellular metabolic process;cellular nitrogen compound metabolic process;cellular process;coagulation;cytoskeleton organization;developmental process;endosome transport;establishment of localization;exocytosis;localization;macromolecule metabolic process;membrane organization;metabolic process;multicellular organismal process;nitrogen compound metabolic process;nucleobase-containing compound metabolic process;organelle assembly;organelle organization;primary metabolic process;regulation of body fluid levels;regulation of protein stability;regulation of transport;response to stimulus;RNA metabolic process;secretion;signal transduction;transcription from RNA polymerase II promoter;transport;vesicle-mediated transport	cell body;cell part;cytoplasm;cytoskeleton;cytosol;extracellular organelle;extracellular region;intracellular membrane-bounded organelle;intracellular non-membrane-bounded organelle;intracellular organelle;macromolecular complex;membrane;neuronal cell body;nucleus;organelle;plasma membrane;protein complex;vesicle			2214	142	2.9066	0.000271703	0.0880285	0.849289	-0.0232844	-0.24242	21.6137	21.9241	21.9908	22.0365	21.9022	21.8887	21.9324	21.935	22.2413	22.5505	21.9375	22.0732	21.8103	21.9629	21.8472	21.7917	21.6109	21.6543	21.5676	21.5838
	0.326708	0.0362802	Q9H583	HEAT1_HUMAN	HEATR1	Color2 [A=255, R=169, G=169, B=169]	1	4		+	biological regulation;cellular metabolic process;cellular nitrogen compound metabolic process;cellular process;macromolecule metabolic process;metabolic process;nitrogen compound metabolic process;nucleobase-containing compound metabolic process;primary metabolic process;RNA metabolic process;RNA processing;rRNA processing	cell part;intracellular membrane-bounded organelle;intracellular non-membrane-bounded organelle;intracellular organelle;macromolecular complex;membrane;mitochondrion;nucleolus;nucleus;organelle;preribosome;protein complex;ribonucleoprotein complex			665	68	6.75348	0	0.326708	0.525964	0.0362802	0.768595	19.2986	19.2581	19.284	19.4401	19.3006	19.3184	19.3027	19.2139	19.2115	19.3522	19.0615	19.1794	19.2878	19.3118	19.2295	19.1418	19.742	19.7514	19.7884	19.7669
	1.15715	0.317375	Q9Y6W3	CAN7_HUMAN	CAPN7	Color2 [A=255, R=169, G=169, B=169]	1	4		+	biological regulation	cell part;cytoplasm;extracellular organelle;nucleoplasm;organelle;vesicle			83	9	5.01845	3.46921e-06	1.15715	0.0944709	0.317375	2.20481	19.2491	19.4514	19.6438	19.048	18.87	19.1404	19.132	18.9803	18.9051	18.4309	18.7366	18.7722	17.186	17.2127	17.6212	18.4982	19.2614	19.1694	19.2237	19.209
	0.891858	-0.603195	Q9NX76	CKLF6_HUMAN	CMTM6	Color2 [A=255, R=169, G=169, B=169]	1	4		+	locomotion;response to chemical stimulus;response to external stimulus;response to stimulus	cell part;extracellular organelle;extracellular space;membrane;organelle;vesicle			13	2	1.50309	0.006844	0.891858	0.160641	-0.603195	-1.76349	18.6605	18.8503	18.892	19.9715	20.149	19.6918	19.6168	19.3295	20.3892	20.7828	19.7334	20.3179	21.1922	20.2979	19.8159	19.4503	19.6901	19.977	19.2118	19.6955
	0.954651	0.100508	O14802	RPC1_HUMAN	POLR3A	Color2 [A=255, R=169, G=169, B=169]	1	4		+	biological regulation;biosynthetic process;cellular metabolic process;cellular nitrogen compound metabolic process;cellular process;immune system process;macromolecule metabolic process;metabolic process;multi-organism process;nitrogen compound metabolic process;nucleobase-containing compound metabolic process;primary metabolic process;response to biotic stimulus;response to stimulus;response to stress;RNA metabolic process;transcription elongation, DNA-dependent;transcription from RNA polymerase III promoter;transcription termination, DNA-dependent	cell part;cytosol;macromolecular complex;membrane;nucleoplasm;protein complex;RNA polymerase complex			269	31	2.31585	0.000940732	0.954651	0.141979	0.100508	1.86787	18.9409	18.9173	18.7693	19.0231	18.8394	18.8071	18.8098	18.7923	19.058	18.8591	18.9743	18.9351	19.1654	18.9113	18.7582	18.5231	19.2208	19.2065	19.2251	19.237
+	4.61819	1.33661	Q9BX95	SGPP1_HUMAN	SGPP1	Color2 [A=255, R=255, G=0, B=255]	9	4	+	+	alcohol metabolic process;amine metabolic process;biosynthetic process;cellular lipid metabolic process;cellular metabolic process;cellular process;lipid metabolic process;metabolic process;nitrogen compound metabolic process;primary metabolic process;small molecule metabolic process	cell part;membrane	+	siNT_siRBM39	54	4	8.18075	0	4.61819	0.00170492	1.33661	11.6509	18.4017	18.4128	18.2262	18.0226	17.103	16.7732	16.8856	16.9549	18.8222	18.37	18.9246	18.2577	19.54	19.4477	19.3643	18.9009	18.3492	18.1585	18.0515	18.0385
	0.331638	0.0783811	Q9BWG6	SCNM1_HUMAN	SCNM1	Color2 [A=255, R=169, G=169, B=169]	1	4		+	cellular metabolic process;cellular nitrogen compound metabolic process;cellular process;macromolecule metabolic process;metabolic process;mRNA metabolic process;mRNA processing;nitrogen compound metabolic process;nucleobase-containing compound metabolic process;primary metabolic process;RNA metabolic process;RNA processing;RNA splicing	cell part;intracellular membrane-bounded organelle;intracellular non-membrane-bounded organelle;intracellular organelle;nucleolus;nucleus;organelle			28	3	1.84611	0.0028227	0.331638	0.520929	0.0783811	0.778286	18.7182	18.6171	18.7027	18.9098	18.6741	18.693	18.8249	18.4421	18.4512	18.448	18.6056	18.1502	19.5738	18.8444	18.5481	18.7695	18.9126	19.2127	18.9915	19.228
	1.86192	0.388851	O95503	CBX6_HUMAN	CBX6	Color2 [A=255, R=169, G=169, B=169]	1	4		+	biological regulation;biosynthetic process;cellular component organization;cellular metabolic process;cellular nitrogen compound metabolic process;cellular process;chromatin modification;chromatin organization;chromosome organization;macromolecule metabolic process;metabolic process;nitrogen compound metabolic process;nucleobase-containing compound metabolic process;organelle organization;primary metabolic process;RNA metabolic process	cell part;intracellular membrane-bounded organelle;intracellular organelle;macromolecular complex;nucleoplasm;nucleus;organelle;PcG protein complex;protein complex	+	siNT_siRBM39	47	5	2.69428	0.000425462	1.86192	0.0251935	0.388851	3.44344	19.0531	19.2387	19.3206	19.108	18.5445	18.7618	18.8636	18.995	19.5516	19.7295	20.1876	19.4391	19.8124	19.2544	19.3802	18.6775	18.9881	18.7692	18.7188	18.951
	2.78769	0.283005	Q02790	FKBP4_HUMAN	FKBP4	Color2 [A=255, R=169, G=169, B=169]	1	4		+	anatomical structure development;biological regulation;cellular component assembly;cellular component organization;cellular macromolecular complex assembly;cellular metabolic process;cellular process;developmental process;establishment of localization;ion transport;localization;macromolecular complex assembly;macromolecule metabolic process;macromolecule modification;metabolic process;peptidyl-amino acid modification;primary metabolic process;protein complex assembly;protein folding;protein metabolic process;protein modification process;regulation of organelle organization;response to abiotic stimulus;response to heat;response to stimulus;response to stress;signal transduction;transport	cell body;cell part;cytoplasm;cytosol;extracellular organelle;intracellular membrane-bounded organelle;intracellular organelle;macromolecular complex;membrane;mitochondrion;neuronal cell body;nucleoplasm;organelle;protein complex;site of polarized growth;vesicle	+	siNT_siRBM39	495	39	4.86448	6.40512e-06	2.78769	0.00499571	0.283005	5.42153	20.623	20.7785	20.8029	20.8078	20.522	20.4737	20.4943	20.3902	20.522	20.7907	20.3188	20.4957	20.0899	20.2425	20.2374	20.2227	20.7011	20.7346	20.6897	20.7149
	1.79663	-0.40736	Q9BT67	NFIP1_HUMAN	NDFIP1	Color2 [A=255, R=169, G=169, B=169]	1	4		+	biological regulation;catabolic process;cellular homeostasis;cellular ion homeostasis;cellular metabolic process;cellular process;homeostatic process;macromolecule metabolic process;metabolic process;primary metabolic process;protein metabolic process;proteolysis;proteolysis involved in cellular protein catabolic process;regulation of DNA metabolic process;regulation of protein modification process;regulation of transport;response to stimulus;signal transduction	cell cortex;cell part;extracellular region;membrane	+	siNT_siRBM39	51	6	1.52588	0.006446	1.79663	0.0280806	-0.40736	-3.3216	19.1532	19.4453	19.4346	19.4996	20.0371	19.8346	19.6812	19.6093	19.6285	19.9035	19.829	19.4084	20.3356	19.9988	19.9427	19.4536	19.6597	19.5781	19.4813	19.5118
	1.86057	0.111479	P28340	DPOD1_HUMAN	POLD1	Color2 [A=255, R=169, G=169, B=169]	1	4		+	biological regulation;biosynthetic process;cell cycle;cellular component organization;cellular metabolic process;cellular nitrogen compound metabolic process;cellular process;chromosome organization;detection of stimulus;DNA metabolic process;DNA recombination;DNA repair;DNA replication;homeostatic process;macromolecule metabolic process;metabolic process;mitotic cell cycle;nitrogen compound metabolic process;nucleobase-containing compound metabolic process;organelle organization;primary metabolic process;response to abiotic stimulus;response to DNA damage stimulus;response to stimulus;response to stress;small molecule metabolic process;telomere organization	cell part;cytoplasm;DNA polymerase complex;intracellular membrane-bounded organelle;intracellular organelle;macromolecular complex;membrane;nucleoplasm;nucleotide-excision repair complex;nucleus;organelle;protein complex	+	siNT_siRBM39	353	38	7.04324	0	1.86057	0.025126	0.111479	3.4409	20.0249	20.0657	20.0573	20.0116	19.8556	19.91	19.9538	19.9941	19.9678	19.8494	19.841	19.9931	19.2395	19.307	19.5403	19.5859	20.1661	20.145	20.1699	20.1156
	0.0571759	-0.011735	P13984	T2FB_HUMAN	GTF2F2	Color2 [A=255, R=169, G=169, B=169]	1	4		+	biological regulation;biosynthetic process;cellular metabolic process;cellular nitrogen compound metabolic process;cellular process;macromolecule metabolic process;metabolic process;mRNA metabolic process;mRNA processing;nitrogen compound metabolic process;nucleobase-containing compound metabolic process;primary metabolic process;RNA metabolic process;RNA processing;RNA splicing;transcription elongation, DNA-dependent;transcription from RNA polymerase II promoter;transcription initiation, DNA-dependent;viral reproduction	cell part;cytoskeleton;intracellular membrane-bounded organelle;intracellular non-membrane-bounded organelle;intracellular organelle;macromolecular complex;nucleoplasm;nucleus;organelle;protein complex;transcription factor complex			178	17	4.55153	1.65517e-05	0.0571759	0.899684	-0.011735	-0.161971	19.3016	19.2753	19.1439	19.4707	19.3263	19.2991	19.3717	19.2414	19.1955	19.5821	18.8128	19.0979	18.8708	19.1374	18.8447	19.2047	19.8881	19.9547	19.9772	19.954
	0.655739	-0.0642209	P48163	MAOX_HUMAN	ME1	Color2 [A=255, R=169, G=169, B=169]	1	4		+	biosynthetic process;carbohydrate metabolic process;cellular component assembly;cellular component organization;cellular ketone metabolic process;cellular lipid metabolic process;cellular metabolic process;cellular nitrogen compound metabolic process;cellular process;cofactor metabolic process;heterocycle metabolic process;lipid metabolic process;macromolecular complex assembly;metabolic process;nitrogen compound metabolic process;nucleobase-containing compound metabolic process;nucleobase-containing small molecule metabolic process;nucleotide metabolic process;organic acid metabolic process;primary metabolic process;protein complex assembly;response to chemical stimulus;response to endogenous stimulus;response to stimulus;small molecule metabolic process	cell part;cytosol;intracellular membrane-bounded organelle;intracellular organelle;mitochondrion;organelle			143	14	2.27874	0.00104939	0.655739	0.265411	-0.0642209	-1.36596	19.7883	19.8875	19.8392	19.8889	19.9671	19.9542	19.9451	19.7944	19.8737	19.5574	19.6734	19.6277	19.6016	19.95	19.5917	19.7923	19.8931	20.131	20.0773	20.0098
	0.100684	-0.0294046	Q13615	MTMR3_HUMAN	MTMR3	Color2 [A=255, R=169, G=169, B=169]	1	4		+	biosynthetic process;cellular lipid metabolic process;cellular metabolic process;cellular process;lipid metabolic process;macromolecule metabolic process;macromolecule modification;metabolic process;phosphorus metabolic process;primary metabolic process;protein dephosphorylation;protein metabolic process;protein modification process;small molecule metabolic process	cell part;cytoplasm;cytosol;membrane;nucleoplasm			135	12	5.48969	0	0.100684	0.828776	-0.0294046	-0.274266	18.1868	18.2837	18.4373	18.0678	18.3214	18.1229	18.1932	18.4557	18.4008	18.783	18.6801	18.2843	18.1655	18.5481	18.2279	17.9599	17.1657	17.4444	17.4913	17.2584
	0.691007	-0.140036	Q9BW04	SARG_HUMAN	SARG	Color2 [A=255, R=169, G=169, B=169]	1	4		+		cell part;cytoplasm;extracellular organelle;organelle;vesicle			176	19	6.93593	0	0.691007	0.244447	-0.140036	-1.42621	17.7914	18.0205	17.8575	17.9951	18.2702	17.8929	18.0845	17.977	18.5892	19.2572	18.4778	18.6484	19.1997	18.9926	18.8436	18.3574	17.0233	16.5394	16.156	16.7452
	0.381101	0.0718827	Q9BWF3	RBM4_HUMAN	RBM4	Color2 [A=255, R=169, G=169, B=169]	1	4		+	biological regulation;cell differentiation;cellular metabolic process;cellular nitrogen compound metabolic process;cellular process;developmental process;macromolecule metabolic process;metabolic process;mRNA metabolic process;mRNA processing;nitrogen compound metabolic process;nucleobase-containing compound metabolic process;primary metabolic process;regulation of translation;regulation of transport;response to abiotic stimulus;response to chemical stimulus;response to external stimulus;response to stimulus;response to stress;RNA metabolic process;RNA processing;RNA splicing;signal transduction;translational initiation	cell part;cytoplasm;intracellular membrane-bounded organelle;intracellular non-membrane-bounded organelle;intracellular organelle;macromolecular complex;nucleolus;nucleoplasm;nucleus;organelle;ribonucleoprotein complex			158	14	2.89111	0.000286491	0.381101	0.468302	0.0718827	0.873824	19.7425	20.0248	19.8946	20.0154	19.9745	19.7993	19.8687	19.7473	19.8793	20.1772	19.7545	19.625	19.9612	19.8436	19.6666	19.521	20.3148	20.3368	20.3394	20.2585
	0.0182454	-0.00244045	Q8TEW0	PARD3_HUMAN	PARD3	Color2 [A=255, R=169, G=169, B=169]	1	4		+	anatomical structure morphogenesis;biological regulation;cell cycle;cell division;cell junction organization;cell motility;cellular component assembly;cellular component morphogenesis;cellular component movement;cellular component organization;cellular localization;cellular process;cytoskeleton organization;developmental process;establishment of localization;establishment or maintenance of cell polarity;localization;locomotion;macromolecular complex assembly;organelle localization;organelle organization;protein complex assembly;protein targeting;protein transport;regulation of protein modification process;response to stimulus;signal transduction;transport	apical part of cell;cell body;cell cortex;cell part;cytosol;endomembrane system;intracellular non-membrane-bounded organelle;intracellular organelle;macromolecular complex;membrane;neuronal cell body;organelle;plasma membrane;protein complex;site of polarized growth			435	42	4.46036	2.34834e-05	0.0182454	0.965697	-0.00244045	-0.0537771	19.1318	19.3185	19.2907	19.2747	19.2502	19.2127	19.2632	19.2994	19.4992	19.4353	19.6104	19.3719	19.9034	19.6548	19.5943	19.374	19.1094	19.0347	19.0004	18.9019
	1.9494	0.44343	P04818	TYSY_HUMAN	TYMS	Color2 [A=255, R=169, G=169, B=169]	1	4		+	aging;anatomical structure development;anatomical structure morphogenesis;biological regulation;biosynthetic process;cell cycle;cell maturation;cellular aromatic compound metabolic process;cellular metabolic process;cellular nitrogen compound metabolic process;cellular process;cofactor metabolic process;developmental maturation;developmental process;growth;heterocycle metabolic process;interspecies interaction between organisms;metabolic process;mitotic cell cycle;multi-organism process;nitrogen compound metabolic process;nucleobase-containing compound metabolic process;nucleobase-containing small molecule metabolic process;nucleoside metabolic process;nucleotide metabolic process;primary metabolic process;response to chemical stimulus;response to drug;response to endogenous stimulus;response to external stimulus;response to extracellular stimulus;response to stimulus;rhythmic process;small molecule metabolic process	cell part;cytoplasm;cytosol;intracellular membrane-bounded organelle;intracellular non-membrane-bounded organelle;intracellular organelle;membrane;mitochondrion;nucleolus;nucleoplasm;nucleus;organelle	+	siNT_siRBM39	184	16	3.81014	4.85528e-05	1.9494	0.0205502	0.44343	3.60966	20.6849	21.0532	21.1293	21.1281	20.7167	20.5477	20.5417	20.4156	21.0186	21.8733	20.8488	21.2116	20.1951	20.5878	20.4362	20.5377	21.2671	21.5275	21.5093	21.3914
	0.219116	0.0485449	P29966	MARCS_HUMAN	MARCKS	Color2 [A=255, R=169, G=169, B=169]	1	4		+	biological regulation;cellular metabolic process;cellular process;energy reserve metabolic process;generation of precursor metabolites and energy;metabolic process;regulation of transport;small molecule metabolic process	cell cortex;cell part;centrosome;cytoskeleton;extracellular organelle;intracellular membrane-bounded organelle;intracellular non-membrane-bounded organelle;intracellular organelle;membrane;microtubule organizing center;nucleus;organelle;plasma membrane;vesicle			135	10	6.20613	0	0.219116	0.657342	0.0485449	0.547502	19.9211	20.1242	20.075	20.1263	20.1367	19.9167	19.8557	20.1434	20.6035	20.1763	20.6796	20.3572	21.3261	21.1822	21.2099	20.9908	19.7828	19.9177	19.053	19.4621
	2.2261	0.383801	O75147	OBSL1_HUMAN	OBSL1	Color2 [A=255, R=169, G=169, B=169]	1	4		+	anatomical structure formation involved in morphogenesis;biological regulation;cellular component assembly;cellular component organization;cellular localization;cellular process;cytoskeleton organization;developmental process;Golgi organization;localization;organelle organization;regulation of cell cycle;regulation of mitotic cell cycle;regulation of organelle organization	cell part;centrosome;cytoplasm;Golgi apparatus;intracellular membrane-bounded organelle;intracellular non-membrane-bounded organelle;intracellular organelle;microtubule organizing center;organelle	+	siNT_siRBM39	156	18	3.76397	4.91356e-05	2.2261	0.0135354	0.383801	4.16042	18.3735	18.3345	18.6023	18.5812	17.9315	18.0968	18.0989	18.2291	19.146	19.1208	19.0267	18.7586	18.4848	18.464	18.5553	17.8289	18.5941	18.6069	18.7079	18.3667
	0.612635	0.0945039	Q7Z4V5	HDGR2_HUMAN	HDGFL2	Color2 [A=255, R=169, G=169, B=169]	1	4		+	biological regulation;biosynthetic process;cellular metabolic process;cellular nitrogen compound metabolic process;cellular process;macromolecule metabolic process;metabolic process;nitrogen compound metabolic process;nucleobase-containing compound metabolic process;primary metabolic process;RNA metabolic process	cell part;intracellular membrane-bounded organelle;intracellular organelle;mitochondrion;nucleoplasm;nucleus;organelle			147	11	2.91879	0.000266912	0.612635	0.287625	0.0945039	1.29169	18.6415	18.7884	18.5219	18.7483	18.5862	18.4766	18.5759	18.6834	18.9231	19.0857	19.0357	18.8359	18.9923	19.1276	18.9109	18.8103	18.821	18.8428	18.4932	18.717
	0.869185	-0.132415	Q8TBA6	GOGA5_HUMAN	GOLGA5	Color2 [A=255, R=169, G=169, B=169]	1	4		+	cellular component organization;cellular process;establishment of localization;Golgi organization;Golgi vesicle transport;organelle organization;transport;vesicle-mediated transport	cell part;Golgi apparatus;intracellular membrane-bounded organelle;intracellular organelle;membrane;organelle			223	24	3.63148	6.28183e-05	0.869185	0.167982	-0.132415	-1.72573	18.8554	19.1054	19.0024	19.1976	19.2309	19.1816	19.1263	19.1518	19.436	19.7931	19.3369	19.2702	19.7518	19.6648	19.4564	19.2932	18.9845	19.0252	18.7504	18.7349
	0.609434	-0.188797	Q96SZ5	AEDO_HUMAN	ADO	Color2 [A=255, R=169, G=169, B=169]	1	4		+		cell part;intracellular membrane-bounded organelle;intracellular organelle;mitochondrion;organelle			61	7	2.29167	0.00100936	0.609434	0.289406	-0.188797	-1.28615	18.7886	18.413	18.1629	18.4847	18.8284	18.5032	18.5826	18.6902	18.5728	19.1104	19.0621	18.7748	19.4631	18.9321	19.0637	18.6983	18.4615	18.507	18.2917	18.2222
	1.21752	0.0893383	Q9BSJ8	ESYT1_HUMAN	ESYT1	Color2 [A=255, R=169, G=169, B=169]	1	4		+	establishment of localization;lipid transport;transport	cell part;membrane;plasma membrane			441	42	3.11067	0.000173333	1.21752	0.0838503	0.0893383	2.30599	20.8931	21.0113	20.961	21.0409	20.8696	20.8993	20.9399	20.8401	20.8971	21.3215	20.5267	20.9012	20.1582	20.1825	20.3688	20.7794	20.3989	20.4229	20.4688	20.405
	0.987724	-0.0758429	O75923	DYSF_HUMAN	DYSF	Color2 [A=255, R=169, G=169, B=169]	1	4		+	cellular component organization;cellular membrane organization;cellular process;membrane fusion;membrane organization;organelle fusion;organelle organization;plasma membrane organization;vesicle organization	cell part;cell projection;cytoplasmic membrane-bounded vesicle;endosome;extracellular organelle;intracellular membrane-bounded organelle;intracellular organelle;membrane;organelle;plasma membrane;vesicle			546	59	5.67149	0	0.987724	0.132911	-0.0758429	-1.92279	19.4743	19.587	19.552	19.5875	19.5445	19.6239	19.6661	19.6696	19.6567	19.9111	19.4576	19.53	19.3236	19.4172	19.3133	19.3472	19.0221	18.9969	19.132	19.0278
	1.50554	-0.454732	Q9NQ84	GPC5C_HUMAN	GPRC5C	Color2 [A=255, R=169, G=169, B=169]	1	4		+	biological regulation;cellular process;response to stimulus;signal transduction	cell part;extracellular organelle;intracellular membrane-bounded organelle;intracellular organelle;macromolecular complex;membrane;mitochondrion;organelle;protein complex;receptor complex;vesicle	+	siNT_siRBM39	85	6	5.61439	0	1.50554	0.0472061	-0.454732	-2.79859	17.1609	17.5365	17.889	17.7316	18.0707	18.0625	18.0931	17.9106	18.0935	18.3754	18.0178	17.9404	19.0206	18.88	18.8895	18.6339	17.9047	18.1094	18.0405	17.8561
	0.674061	-0.0661225	P12004	PCNA_HUMAN	PCNA	Color2 [A=255, R=169, G=169, B=169]	1	4		+	anatomical structure development;biological regulation;biosynthetic process;cell cycle;cell differentiation;cell proliferation;cellular component organization;cellular metabolic process;cellular nitrogen compound metabolic process;cellular process;chromosome organization;detection of stimulus;developmental process;DNA metabolic process;DNA recombination;DNA repair;DNA replication;homeostatic process;macromolecule metabolic process;metabolic process;mitotic cell cycle;nitrogen compound metabolic process;nucleobase-containing compound metabolic process;organelle organization;primary metabolic process;regulation of DNA metabolic process;response to abiotic stimulus;response to chemical stimulus;response to DNA damage stimulus;response to stimulus;response to stress;telomere organization	cell part;centrosome;cytoplasm;DNA replication factor C complex;extracellular organelle;intracellular membrane-bounded organelle;intracellular non-membrane-bounded organelle;intracellular organelle;macromolecular complex;microtubule organizing center;nucleoplasm;nucleus;organelle;protein complex;vesicle			235	16	2.31072	0.000950495	0.674061	0.25421	-0.0661225	-1.39732	22.4904	22.701	22.6366	22.628	22.6955	22.6304	22.7014	22.6932	22.8514	22.9607	22.8357	22.7138	22.9936	22.8029	22.7522	22.5483	22.5349	22.5746	22.5077	22.472
	1.09552	-0.132415	Q9Y6G9	DC1L1_HUMAN	DYNC1LI1	Color2 [A=255, R=169, G=169, B=169]	1	4		+	biological regulation;cell division;cellular component movement;cellular component organization;cellular process;establishment of localization;mitosis;nuclear division;organelle fission;organelle organization;regulation of cell cycle;regulation of mitotic cell cycle;transport;viral reproduction	cell part;centrosome;cytoplasm;intracellular non-membrane-bounded organelle;intracellular organelle;kinetochore;macromolecular complex;membrane;microtubule organizing center;organelle;plasma membrane;protein complex			223	22	2.70573	0.000420061	1.09552	0.106256	-0.132415	-2.10199	19.9892	20.1433	20.249	20.1534	20.2098	20.2312	20.2648	20.3587	20.4697	20.4911	20.3957	20.3532	20.4754	20.6373	20.6407	20.2538	20.327	20.326	20.2591	20.1634
	0.0625867	-0.0339675	Q3T8J9	GON4L_HUMAN	GON4L	Color2 [A=255, R=169, G=169, B=169]	1	4		+	biological regulation	cell part;intracellular membrane-bounded organelle;intracellular organelle;nucleus;organelle			67	8	1.53475	0.00629514	0.0625867	0.891782	-0.0339675	-0.176389	18.2098	18.315	18.4955	18.272	17.9297	18.5633	18.1936	18.7416	18.8504	18.5001	19.1363	18.9316	19.2451	18.9091	18.8951	18.3792	18.6402	18.5843	18.4684	18.2044
	0.0293607	-0.00862741	Q53RE8	ANR39_HUMAN	ANKRD39	Color2 [A=255, R=169, G=169, B=169]	1	4		+					71	5	2.65593	0.000468293	0.0293607	0.94357	-0.00862741	-0.0855216	17.5761	17.751	17.4851	17.7292	17.5162	17.5098	17.7242	17.8258	18.0644	17.5603	17.5613	17.8319	17.2698	17.2807	17.5033	17.2596	17.4954	17.0991	17.1952	17.1324
	0.0130848	0.00295591	P30622	CLIP1_HUMAN	CLIP1	Color2 [A=255, R=169, G=169, B=169]	1	4		+	biological regulation;cell cycle;cellular component organization;cellular process;cytoskeleton organization;mitosis;mitotic cell cycle;nuclear division;organelle fission;organelle organization;regulation of organelle organization;response to stimulus;signal transduction	cell part;cell projection;centrosome;cytoplasm;cytoskeleton;cytosol;endosome;intracellular membrane-bounded organelle;intracellular non-membrane-bounded organelle;intracellular organelle;kinetochore;macromolecular complex;membrane;microtubule organizing center;organelle;protein complex			558	60	4.25031	2.7618e-05	0.0130848	0.974948	0.00295591	0.0387846	18.8176	18.9674	18.9921	19.176	19.0305	18.936	18.973	19.0018	19.3643	19.7517	19.1345	19.1389	19.5354	19.405	19.3001	19.0924	18.5784	18.6318	18.519	18.5365
	0.743128	0.436662	Q6ZN40	Q6ZN40_HUMAN	TPM1	Color2 [A=255, R=169, G=169, B=169]	1	4		+					14	2	2.81457	0.000337587	0.743128	0.219556	0.436662	1.51454	17.0073	17.5399	17.6248	17.4201	17.5894	17.0344	16.863	16.3586	17.6395	18.8183	18.1793	17.7213	16.9221	16.6124	16.7759	16.3917	18.1357	17.4285	17.9611	17.2807
	0.747673	-0.1205	O75116	ROCK2_HUMAN	ROCK2	Color2 [A=255, R=169, G=169, B=169]	1	4		+	anatomical structure formation involved in morphogenesis;anatomical structure morphogenesis;biological regulation;cellular component morphogenesis;cellular component organization;cellular metabolic process;cellular process;cytokinesis;cytoskeleton organization;developmental process;locomotion;macromolecule metabolic process;macromolecule modification;metabolic process;microtubule organizing center organization;multicellular organismal process;muscle contraction;organelle organization;phosphorus metabolic process;primary metabolic process;protein metabolic process;protein modification process;protein phosphorylation;regulation of cell cycle;regulation of organelle organization;response to chemical stimulus;response to external stimulus;response to stimulus;rhythmic process;signal transduction	cell part;centrosome;cytosol;intracellular membrane-bounded organelle;intracellular non-membrane-bounded organelle;intracellular organelle;membrane;microtubule organizing center;nucleus;organelle;plasma membrane			447	46	1.85298	0.0027789	0.747673	0.216777	-0.1205	-1.5222	18.9936	19.1852	19.2063	19.3592	19.3738	19.2603	19.317	19.2751	19.5003	19.7876	19.2479	19.2323	19.7401	19.6169	19.4945	19.4367	19.2002	19.2976	19.2317	19.1578
	0.638172	-0.123644	Q02241	KIF23_HUMAN	KIF23	Color2 [A=255, R=169, G=169, B=169]	1	4		+	biological regulation;cell cycle;cellular component assembly;cellular component movement;cellular component organization;cellular macromolecular complex assembly;cellular process;coagulation;cytokinesis;immune system process;macromolecular complex assembly;metabolic process;mitotic cell cycle;multicellular organismal process;protein complex assembly;regulation of body fluid levels	cell part;centrosome;cytosol;intracellular membrane-bounded organelle;intracellular non-membrane-bounded organelle;intracellular organelle;macromolecular complex;microtubule organizing center;midbody;nucleoplasm;nucleus;organelle;protein complex			314	30	4.24895	2.98851e-05	0.638172	0.273943	-0.123644	-1.33579	19.1232	19.4136	19.3807	19.5549	19.4583	19.5389	19.5186	19.4511	19.6938	19.8869	19.6762	19.521	20.1286	19.988	19.7575	19.4609	19.029	19.0222	18.946	19.0356
	0.645043	0.071918	Q92619	HMHA1_HUMAN	ARHGAP45	Color2 [A=255, R=169, G=169, B=169]	1	4		+	biological regulation;cellular process;response to stimulus;signal transduction	cell part;cytosol;membrane			152	15	4.04853	3.96867e-05	0.645043	0.270405	0.071918	1.34761	18.4397	18.5148	18.6034	18.4336	18.3733	18.531	18.4058	18.3937	18.2265	18.7022	18.3818	18.1528	18.081	17.6651	17.6394	18.073	17.8216	17.8113	18.0682	17.7979
	1.96878	-0.160607	O15031	PLXB2_HUMAN	PLXNB2	Color2 [A=255, R=169, G=169, B=169]	1	4		+	anatomical structure development;anatomical structure formation involved in morphogenesis;biological regulation;cell proliferation;cellular process;developmental process;regulation of protein modification process;response to stimulus;signal transduction	cell part;cell surface;extracellular organelle;intracellular;organelle;vesicle	+	siNT_siRBM39	363	39	3.06296	0.000195886	1.96878	0.0198614	-0.160607	-3.64696	18.8195	18.8874	18.9096	18.9851	19.0397	19.1334	19.0694	19.0015	19.1365	19.5635	19.0438	19.099	19.1386	19.1224	18.9783	18.7915	18.6351	18.7339	18.7014	18.6417
	0.211394	-0.0379086	P27824	CALX_HUMAN	CANX	Color2 [A=255, R=169, G=169, B=169]	1	4		+	aging;carbohydrate metabolic process;cellular component organization;cellular membrane organization;cellular metabolic process;cellular process;developmental process;endocytosis;establishment of localization;immune system process;macromolecule metabolic process;macromolecule modification;membrane invagination;membrane organization;metabolic process;peptidyl-amino acid modification;primary metabolic process;protein folding;protein glycosylation;protein metabolic process;protein modification process;protein transport;secretion;transport;vesicle-mediated transport	cell body;cell part;cell projection;cytoplasmic membrane-bounded vesicle;endoplasmic reticulum;extracellular organelle;intracellular membrane-bounded organelle;intracellular non-membrane-bounded organelle;intracellular organelle;macromolecular complex;membrane;neuron projection;neuronal cell body;organelle;protein complex;ribonucleoprotein complex;ribosome;vesicle			309	22	3.0679	0.000192345	0.211394	0.666843	-0.0379086	-0.530803	21.836	22.0781	22.1316	22.0882	22.0395	22.0445	22.0553	22.1462	21.8791	22.1302	21.6649	21.7173	21.4162	21.7439	21.6539	21.7937	22.0963	22.1337	22.2353	22.1544
	0.297921	0.0716534	P11234	RALB_HUMAN	RALB	Color2 [A=255, R=169, G=169, B=169]	1	4		+	biological regulation;cell communication;cell death;cellular process;cytokinesis;death;metabolic process;regulation of organelle organization;regulation of protein modification process;regulation of transport;response to chemical stimulus;response to external stimulus;response to extracellular stimulus;response to starvation;response to stimulus;response to stress;signal transduction	cell part;extracellular organelle;membrane;midbody;organelle;plasma membrane;vesicle			41	4	4.39036	2.24579e-05	0.297921	0.559647	0.0716534	0.711314	19.2994	19.683	19.738	19.5593	19.4846	19.5714	19.4601	19.477	19.9353	20.624	19.9899	20.0819	20.5122	20.6382	20.4091	20.0941	19.9355	19.9808	19.8688	20.0574
	0.129757	0.0421453	Q9UJU6	DBNL_HUMAN	DBNL	Color2 [A=255, R=169, G=169, B=169]	1	4		+	anatomical structure morphogenesis;biological regulation;cell death;cellular component assembly;cellular component disassembly;cellular component morphogenesis;cellular component organization;cellular membrane organization;cellular metabolic process;cellular process;death;developmental process;endocytosis;establishment of localization;immune system process;macromolecular complex assembly;macromolecule metabolic process;macromolecule modification;membrane invagination;membrane organization;metabolic process;phosphorus metabolic process;primary metabolic process;protein complex assembly;protein metabolic process;protein modification process;protein phosphorylation;regulation of protein modification process;response to stimulus;signal transduction;transport;vesicle-mediated transport	cell cortex;cell part;cell projection;cytoplasm;cytosol;extracellular organelle;intracellular non-membrane-bounded organelle;intracellular organelle;macromolecular complex;membrane;neuron projection;organelle;plasma membrane;protein complex;vesicle			210	20	3.34234	0.0001114	0.129757	0.781299	0.0421453	0.345199	19.718	19.88	19.8319	20.1025	19.9817	19.9018	19.9089	19.5713	20.3991	20.8983	20.2903	20.1129	19.7495	19.6493	19.4143	19.4683	20.0637	20.1276	20.1048	19.9239
	3.72661	0.230496	Q52LW3	RHG29_HUMAN	ARHGAP29	Color2 [A=255, R=169, G=169, B=169]	1	4		+	biological regulation;cellular process;response to stimulus;signal transduction	cell part;cytosol	+	siNT_siRBM39	353	37	6.12099	0	3.72661	0.00202381	0.230496	8.11724	18.9651	19.0095	19.0446	19.0096	18.7693	18.765	18.731	18.8416	19.3921	19.4556	19.3233	19.2676	19.0524	18.8724	18.7835	18.668	18.865	18.8765	18.8562	18.7555
	0.0134921	-0.00537014	Q9NRX1	PNO1_HUMAN	PNO1	Color2 [A=255, R=169, G=169, B=169]	1	4		+		cell part;intracellular membrane-bounded organelle;intracellular non-membrane-bounded organelle;intracellular organelle;nucleolus;nucleus;organelle			103	11	1.67677	0.00437904	0.0134921	0.974723	-0.00537014	-0.0399738	19.3154	19.4781	19.3427	19.7923	19.6691	19.3921	19.5611	19.3276	19.6115	19.0872	19.4936	19.0317	20.3546	20.0256	20.0005	19.4502	19.2997	19.4403	19.1437	19.5714
	0.0458748	-0.00716639	Q9UBB9	TFP11_HUMAN	TFIP11	Color2 [A=255, R=169, G=169, B=169]	1	4		+	anatomical structure development;biological regulation;cellular component disassembly;cellular component organization;cellular metabolic process;cellular nitrogen compound metabolic process;cellular process;developmental process;macromolecule metabolic process;metabolic process;mRNA metabolic process;mRNA processing;nitrogen compound metabolic process;nucleobase-containing compound metabolic process;primary metabolic process;RNA metabolic process;RNA processing;RNA splicing	cell part;cytoplasm;extracellular matrix;macromolecular complex;proteinaceous extracellular matrix;ribonucleoprotein complex;spliceosomal complex			289	31	1.43989	0.00809545	0.0458748	0.917931	-0.00716639	-0.131396	19.0259	19.241	19.2019	19.2324	19.2205	19.1905	19.1949	19.124	19.3007	19.6912	19.3765	19.3564	19.3564	19.1503	19.1365	18.7942	19.1241	19.1086	19.1573	19.1558
	1.53311	0.263129	A2RRP1	NBAS_HUMAN	NBAS	Color2 [A=255, R=169, G=169, B=169]	1	4		+	biological regulation;catabolic process;cellular metabolic process;cellular nitrogen compound metabolic process;cellular process;establishment of localization;Golgi vesicle transport;macromolecule metabolic process;metabolic process;mRNA metabolic process;nitrogen compound metabolic process;nucleobase-containing compound metabolic process;primary metabolic process;RNA catabolic process;RNA metabolic process;transport;vesicle-mediated transport	cell part;cytoplasm;Golgi apparatus;intracellular membrane-bounded organelle;intracellular non-membrane-bounded organelle;intracellular organelle;membrane;nucleolus;organelle	+	siNT_siRBM39	358	35	2.60461	0.000508898	1.53311	0.0448083	0.263129	2.84688	18.8545	18.6675	18.4633	18.5514	18.43	18.381	18.4103	18.2628	18.3565	18.0729	18.2809	18.3736	18.4705	17.945	17.7283	17.69	18.3886	18.4419	18.5952	18.6561
	3.35845	0.502684	P09110	THIK_HUMAN	ACAA1	Color2 [A=255, R=169, G=169, B=169]	1	4		+	catabolic process;cellular ketone metabolic process;cellular lipid metabolic process;cellular metabolic process;cellular process;lipid metabolic process;metabolic process;organic acid metabolic process;primary metabolic process;small molecule metabolic process	cell part;intracellular membrane-bounded organelle;intracellular organelle;membrane;microbody;organelle;peroxisome	+	siNT_siRBM39	73	7	7.56544	0	3.35845	0.00257741	0.502684	6.9564	20.1746	19.9465	19.9022	19.9279	19.5638	19.3966	19.5129	19.4671	19.8247	19.9637	19.777	19.6195	18.449	18.4071	18.7736	18.9582	19.8637	19.9001	19.7106	19.7057
	1.38339	0.225308	Q9NWT6	HIF1N_HUMAN	HIF1AN	Color2 [A=255, R=169, G=169, B=169]	1	4		+	biological regulation;biosynthetic process;cellular metabolic process;cellular nitrogen compound metabolic process;cellular process;macromolecule metabolic process;macromolecule modification;metabolic process;nitrogen compound metabolic process;nucleobase-containing compound metabolic process;peptidyl-amino acid modification;primary metabolic process;protein metabolic process;protein modification process;response to chemical stimulus;response to stimulus;response to stress;RNA metabolic process	cell part;cytoplasm;cytosol;nucleoplasm			72	8	2.29577	0.000994605	1.38339	0.0597698	0.225308	2.58728	19.0947	19.2168	19.0563	19.3074	18.859	18.9091	19.137	18.869	19.3003	19.6634	18.7177	19.1345	16.8925	19.2715	16.681	18.3337	19.5636	19.7705	19.7404	19.6192
	2.26628	0.452171	P09913	IFIT2_HUMAN	IFIT2	Color2 [A=255, R=169, G=169, B=169]	1	4		+	biological regulation;cellular component organization;cellular process;immune system process;mitochondrion organization;multi-organism process;organelle organization;response to biotic stimulus;response to chemical stimulus;response to stimulus;response to stress;signal transduction	cell part;cytoplasm;cytosol;endoplasmic reticulum;intracellular membrane-bounded organelle;intracellular organelle;organelle	+	siNT_siRBM39	183	16	11.4373	0	2.26628	0.0128418	0.452171	4.24389	19.1456	19.0601	19.2155	19.4701	18.9006	18.6667	18.843	18.6723	19.1704	19.5937	19.2773	19.2417	18.4314	18.2517	18.6675	18.5307	21.0202	21.0157	20.886	20.9552
	0.291859	-0.482441	Q13683	ITA7_HUMAN	ITGA7	Color2 [A=255, R=169, G=169, B=169]	1	4		+	anatomical structure development;anatomical structure morphogenesis;biological adhesion;biological regulation;cell adhesion;cell differentiation;cell motility;cellular component movement;cellular component organization;cellular process;developmental process;extracellular matrix organization;extracellular structure organization;locomotion;response to stimulus;signal transduction	cell part;cell surface;cytoplasm;macromolecular complex;membrane;plasma membrane;protein complex;receptor complex;synapse			17	2	1.42592	0.00840074	NaN	1	0	NaN	17.9512	17.7241	16.5648	16.1607	18.1992	18.7523	16.9	16.4791	16.4771	18.5729	16.9099	16.7361	18.9878	19.0537	18.4937	18.0316	18.7909	18.4775	18.4097	18.1854
	0.68616	0.133403	A5YM69	ARG35_HUMAN	ARHGEF35	Color2 [A=255, R=169, G=169, B=169]	1	4		+					12	2	7.79475	0	0.68616	0.247257	0.133403	1.41796	19.8772	19.6834	19.5415	19.8987	19.6834	19.5372	19.5557	19.6909	20.1487	20.327	20.2863	20.0581	18.9357	18.8652	19.5487	19.9153	18.0023	17.5687	17.3053	17.2588
	2.0996	-0.207887	Q12774	ARHG5_HUMAN	ARHGEF5	Color2 [A=255, R=169, G=169, B=169]	1	4		+	biological regulation;cell motility;cellular component movement;cellular component organization;cellular process;cytoskeleton organization;immune system process;locomotion;organelle organization;response to chemical stimulus;response to external stimulus;response to stimulus;signal transduction		+	siNT_siRBM39	253	27	11.5102	0	2.0996	0.0159245	-0.207887	-3.90363	18.0308	18.1672	18.2153	18.2324	18.45	18.3279	18.3531	18.3463	18.7369	18.4724	18.8983	18.5174	19.0502	19.1815	18.9523	18.7039	16.5128	16.4575	16.2373	16.6033
	0.961847	-0.267393	P53816	PLAT3_HUMAN	PLAAT3	Color2 [A=255, R=169, G=169, B=169]	1	4		+	biological regulation;biosynthetic process;catabolic process;cellular lipid metabolic process;cellular metabolic process;cellular process;lipid metabolic process;metabolic process;primary metabolic process;regulation of cell cycle;small molecule metabolic process	cell part;cytosol;endoplasmic reticulum;intracellular membrane-bounded organelle;intracellular organelle;organelle			23	3	4.86807	6.4257e-06	0.961847	0.140117	-0.267393	-1.87982	19.4608	19.3243	19.4869	19.8576	20.0073	19.628	19.7002	19.8637	20.5192	20.6813	20.084	20.1303	20.3013	20.3449	19.6378	19.3016	18.7454	18.1206	18.0192	18.7631
	1.73537	0.484104	Q68CR1	SE1L3_HUMAN	SEL1L3	Color2 [A=255, R=169, G=169, B=169]	1	4		+		cell part;intracellular membrane-bounded organelle;intracellular organelle;nucleoplasm;nucleus;organelle	+	siNT_siRBM39	61	7	4.78856	1.23077e-05	1.73537	0.0313924	0.484104	3.20893	19.2313	18.8724	18.7461	19.2179	18.4717	18.6028	18.7332	18.3236	18.2395	17.6883	18.3991	18.6552	17.4894	17.5337	17.8045	17.8196	17.5479	17.9913	17.7507	18.0371
	0.990646	0.338105	Q587I9	SFT2C_HUMAN	SFT2D3	Color2 [A=255, R=169, G=169, B=169]	1	4		+	cellular process;establishment of localization;protein transport;transport;vesicle-mediated transport	cell part			22	3	1.74644	0.00366457	0.990646	0.132102	0.338105	1.92765	18.0382	18.0115	18.3278	18.7272	17.9545	18.0007	17.7781	18.019	19.0938	19.4264	18.4464	18.7147	19.1113	19.046	18.2809	17.5747	18.1	17.8462	17.4376	17.9858
	0.368947	0.0655065	H7BYY1	H7BYY1_HUMAN	TPM1	Color2 [A=255, R=169, G=169, B=169]	1	4		+					138	11	5.30731	0	0.368947	0.481623	0.0655065	0.850621	19.2367	19.4455	19.2645	19.4792	19.2652	19.1789	19.3233	19.3964	19.9944	19.69	19.5333	19.7627	19.2082	19.098	18.928	18.8775	18.904	18.9921	18.6032	18.8657
	0.0368514	0.00911713	P67936	TPM4_HUMAN	TPM4	Color2 [A=255, R=169, G=169, B=169]	1	4		+	cell differentiation;cellular component movement;cellular process;developmental process;multicellular organismal process;muscle contraction	cell part;cytoskeleton;cytosol;extracellular organelle;intracellular non-membrane-bounded organelle;intracellular organelle;macromolecular complex;membrane;organelle;protein complex;vesicle			328	24	3.81579	4.88263e-05	0.0368514	0.9316	0.00911713	0.106514	21.5432	21.6757	21.5961	21.8304	21.7754	21.5089	21.6122	21.7125	21.8404	21.973	21.8325	21.613	21.8521	21.8839	21.6196	21.7449	21.2579	21.4189	21.1162	21.2543
	1.37657	0.291268	Q9BWH2	FUND2_HUMAN	FUNDC2	Color2 [A=255, R=169, G=169, B=169]	1	4		+	autophagy;catabolic process;cellular metabolic process;cellular process;metabolic process	cell part;intracellular membrane-bounded organelle;intracellular organelle;mitochondrion;nucleus;organelle			74	8	3.99208	4.89047e-05	1.37657	0.0606996	0.291268	2.5756	18.7252	19.0218	19.1503	19.1148	18.8125	18.8147	18.6199	18.5999	19.4195	19.8095	19.4373	19.2685	19.841	19.537	19.5278	19.1561	19.3456	19.55	19.3237	19.3635
	3.17445	0.577785	Q16831	UPP1_HUMAN	UPP1	Color2 [A=255, R=169, G=169, B=169]	1	4		+	biosynthetic process;catabolic process;cell communication;cellular aromatic compound metabolic process;cellular metabolic compound salvage;cellular metabolic process;cellular nitrogen compound metabolic process;cellular process;heterocycle metabolic process;metabolic process;nitrogen compound metabolic process;nucleobase-containing compound catabolic process;nucleobase-containing compound metabolic process;nucleobase-containing small molecule metabolic process;nucleoside metabolic process;nucleotide metabolic process;primary metabolic process;pyrimidine-containing compound salvage;response to external stimulus;response to extracellular stimulus;response to starvation;response to stimulus;response to stress;small molecule metabolic process	cell part;cytosol	+	siNT_siRBM39	114	9	4.33309	2.40819e-05	3.17445	0.00336486	0.577785	6.42928	19.487	19.6914	19.8195	19.6361	19.0937	18.9887	19.0013	19.2391	19.6982	19.7411	19.9088	19.494	19.7548	19.1992	19.2407	18.8214	18.6593	18.8853	18.7078	18.7885
	1.75915	0.140221	Q9UHY7	ENOPH_HUMAN	ENOPH1	Color2 [A=255, R=169, G=169, B=169]	1	4		+	amine metabolic process;biosynthetic process;cellular amino acid metabolic process;cellular ketone metabolic process;cellular metabolic compound salvage;cellular metabolic process;cellular nitrogen compound metabolic process;cellular process;metabolic process;nitrogen compound metabolic process;organic acid metabolic process;phosphorus metabolic process;primary metabolic process;small molecule metabolic process;sulfur compound metabolic process	cell part;cytosol;extracellular organelle;intracellular membrane-bounded organelle;intracellular organelle;nucleus;organelle;vesicle	+	siNT_siRBM39	71	7	4.10697	3.85233e-05	1.75915	0.0302718	0.140221	3.25248	21.2489	21.173	21.1615	21.2262	20.9794	21.02	21.1419	21.1074	20.8437	20.7699	20.4119	20.6341	18.7388	19.5821	20.0531	20.5381	21.287	21.3405	21.3414	21.3894
	1.1804	-0.16073	O95487	SC24B_HUMAN	SEC24B	Color2 [A=255, R=169, G=169, B=169]	1	4		+	anatomical structure development;anatomical structure formation involved in morphogenesis;anatomical structure morphogenesis;biological regulation;carbohydrate metabolic process;cellular component organization;cellular metabolic process;cellular process;developmental process;establishment of localization;Golgi vesicle transport;immune system process;macromolecule metabolic process;macromolecule modification;membrane organization;metabolic process;organelle organization;peptidyl-amino acid modification;primary metabolic process;protein glycosylation;protein metabolic process;protein modification process;protein transport;small molecule metabolic process;transport;vesicle organization;vesicle-mediated transport	cell part;cytosol;macromolecular complex;membrane;protein complex			240	26	2.02066	0.00185352	1.1804	0.0896594	-0.16073	-2.24371	19.3388	19.2116	19.2618	19.3263	19.5508	19.456	19.516	19.2587	18.9874	19.4861	18.6581	18.9174	19.3183	19.2833	18.9887	19.3102	19.4095	19.5535	19.6441	19.612
	0.991255	-0.24531	Q96EU7	C1GLC_HUMAN	C1GALT1C1	Color2 [A=255, R=169, G=169, B=169]	1	4		+	biological regulation;carbohydrate metabolic process;cell activation;cellular metabolic process;cellular process;macromolecule metabolic process;macromolecule modification;metabolic process;primary metabolic process;protein glycosylation;protein metabolic process;protein modification process	cell part;extracellular organelle;membrane;organelle;vesicle			87	8	1.58807	0.00550743	0.991255	0.131795	-0.24531	-1.92866	18.8581	19.0919	19.3759	19.043	19.1968	19.5254	19.3244	19.3035	18.8903	19.1751	18.7188	18.9901	19.0662	18.6199	18.8491	19.1153	19.143	19.1373	19.1138	19.1096
	1.18614	0.280582	Q8IWS0	PHF6_HUMAN	PHF6	Color2 [A=255, R=169, G=169, B=169]	1	4		+	biological regulation;biosynthetic process;cellular metabolic process;cellular nitrogen compound metabolic process;cellular process;macromolecule metabolic process;metabolic process;nitrogen compound metabolic process;nucleobase-containing compound metabolic process;primary metabolic process;RNA metabolic process	cell part;intracellular membrane-bounded organelle;intracellular non-membrane-bounded organelle;intracellular organelle;kinetochore;macromolecular complex;nucleolus;nucleoplasm;nucleus;organelle;protein complex			87	6	4.62006	1.70334e-05	1.18614	0.0884678	0.280582	2.25333	18.8019	18.9965	18.8626	19.3327	18.7469	18.6101	18.7278	18.7866	19.5213	19.4523	19.3933	19.1347	19.0805	19.2931	19.2603	19.0547	19.7387	19.7193	19.3614	19.5239
	0.774576	0.0744715	P49848	TAF6_HUMAN	TAF6	Color2 [A=255, R=169, G=169, B=169]	1	4		+	biological regulation;biosynthetic process;cellular metabolic process;cellular nitrogen compound metabolic process;cellular process;macromolecule metabolic process;metabolic process;nitrogen compound metabolic process;nucleobase-containing compound metabolic process;primary metabolic process;regulation of cell cycle;RNA metabolic process;transcription elongation, DNA-dependent;transcription from RNA polymerase II promoter;transcription initiation, DNA-dependent;viral reproduction	cell part;cytoplasm;histone methyltransferase complex;intracellular membrane-bounded organelle;intracellular organelle;macromolecular complex;nucleoplasm;nucleus;organelle;protein complex;transcription factor complex			187	18	4.85401	6.34921e-06	0.774576	0.20479	0.0744715	1.56749	18.8135	18.9744	18.9469	19.0166	18.9038	18.8575	18.8756	18.8166	18.9084	19.0298	19.0206	18.9361	18.7025	18.4787	18.5303	18.3217	18.8855	18.9043	18.9539	18.8437
	0.79763	-0.840751	Q06190	P2R3A_HUMAN	PPP2R3A	Color2 [A=255, R=169, G=169, B=169]	1	4		+	anatomical structure development;biological regulation;cell differentiation;cellular metabolic process;cellular process;developmental process;macromolecule metabolic process;macromolecule modification;metabolic process;phosphorus metabolic process;primary metabolic process;protein dephosphorylation;protein metabolic process;protein modification process;response to stimulus;signal transduction	cell part;macromolecular complex;protein complex;protein serine/threonine phosphatase complex			52	6	2.40426	0.000767204	0.79763	0.194716	-0.840751	-1.60618	17.9767	15.953	16.3776	17.7	18.2585	17.9815	17.4806	17.6498	18.5153	18.4975	18.4184	18.0346	18.7783	18.7418	18.5258	18.2335	18.4075	18.4015	18.17	17.9736
	0.40323	-0.0924034	Q8N6S5	AR6P6_HUMAN	ARL6IP6	Color2 [A=255, R=169, G=169, B=169]	1	4		+		cell part			17	3	3.68931	5.41958e-05	0.40323	0.445754	-0.0924034	-0.915656	18.9815	19.2328	19.1772	19.4459	19.2302	19.2944	19.3885	19.2939	19.5707	20.1688	19.7112	19.3303	18.9728	19.1845	18.9356	18.1463	18.5021	18.5464	18.5818	18.2432
	2.79803	0.370608	Q9H6E5	STPAP_HUMAN	TUT1	Color2 [A=255, R=169, G=169, B=169]	1	4		+	cellular metabolic process;cellular nitrogen compound metabolic process;cellular process;macromolecule metabolic process;metabolic process;mRNA metabolic process;mRNA processing;nitrogen compound metabolic process;nucleobase-containing compound metabolic process;primary metabolic process;RNA metabolic process;RNA processing	cell part;intracellular non-membrane-bounded organelle;intracellular organelle;nucleolus;nucleoplasm;organelle	+	siNT_siRBM39	88	9	1.61479	0.00512249	2.79803	0.0050719	0.370608	5.44684	18.5524	18.6284	18.4783	18.516	18.122	18.057	18.1757	18.3379	18.7075	18.3251	18.7042	18.2798	18.7822	18.0334	17.9352	17.7878	18.6658	18.7603	18.5418	18.6124
	0.392439	-0.0293746	Q9UBB4	ATX10_HUMAN	ATXN10	Color2 [A=255, R=169, G=169, B=169]	1	4		+	anatomical structure development;cellular component organization;cellular process;developmental process	cell body;cell part;cell projection;cytoplasm;cytosol;extracellular space;membrane;neuron projection;neuronal cell body;plasma membrane			207	20	7.09111	0	0.392439	0.45764	-0.0293746	-0.895323	20.5284	20.509	20.5282	20.6288	20.5767	20.5607	20.6298	20.5447	20.7014	20.7523	20.608	20.7125	20.5705	20.583	20.7134	20.6233	20.2159	20.2293	20.3222	20.2057
	2.5197	-0.499686	P51608	MECP2_HUMAN	MECP2	Color2 [A=255, R=169, G=169, B=169]	1	4		+	alcohol metabolic process;amine metabolic process;amine transport;anatomical structure development;behavior;behavioral interaction between organisms;biological regulation;biosynthetic process;carbohydrate metabolic process;cell maturation;cellular amino acid metabolic process;cellular component assembly;cellular component organization;cellular homeostasis;cellular ion homeostasis;cellular ketone metabolic process;cellular lipid metabolic process;cellular metabolic process;cellular nitrogen compound metabolic process;cellular process;chromatin modification;chromatin organization;chromosome organization;developmental maturation;developmental process;establishment of localization;gene silencing;generation of precursor metabolites and energy;histone modification;homeostatic process;hormone metabolic process;lipid metabolic process;localization;macromolecule metabolic process;macromolecule modification;metabolic process;multicellular organismal process;multi-organism process;neurological system process;nitrogen compound metabolic process;nucleobase-containing compound metabolic process;one-carbon metabolic process;organelle organization;organic acid metabolic process;pathogenesis;peptidyl-amino acid modification;post-embryonic development;primary metabolic process;protein acylation;protein alkylation;protein metabolic process;protein modification process;regulation of gene expression, epigenetic;regulation of organelle organization;regulation of protein modification process;response to abiotic stimulus;response to chemical stimulus;response to external stimulus;response to stimulus;response to stress;RNA metabolic process;secretion;small molecule metabolic process;transport	cell part;cytosol;extracellular space;intracellular membrane-bounded organelle;intracellular organelle;nucleoplasm;nucleus;organelle	+	siNT_siRBM39	164	14	3.77963	4.96096e-05	2.5197	0.00782178	-0.499686	-4.79308	17.5163	17.76	17.694	17.8925	18.3451	18.035	18.2969	18.1846	17.7903	18.3589	18.1579	17.9157	18.9076	18.62	18.4806	18.3279	18.2536	18.3165	18.3249	18.1835
	0.935297	-0.0851774	Q00839	HNRPU_HUMAN	HNRNPU	Color2 [A=255, R=169, G=169, B=169]	1	4		+	biological regulation;cell differentiation;cellular metabolic process;cellular nitrogen compound metabolic process;cellular process;developmental process;macromolecule metabolic process;metabolic process;mRNA metabolic process;mRNA processing;nitrogen compound metabolic process;nucleobase-containing compound metabolic process;primary metabolic process;rhythmic process;RNA metabolic process;RNA processing;RNA splicing	cell part;cell surface;intracellular membrane-bounded organelle;intracellular organelle;macromolecular complex;membrane;nucleoplasm;nucleus;organelle;protein complex;ribonucleoprotein complex;spliceosomal complex			425	32	2.05305	0.00171623	0.935297	0.147391	-0.0851774	-1.83571	21.8247	21.9149	21.8654	22.0236	21.9913	21.9433	22.0135	22.0213	21.7939	22.0551	21.6561	21.7778	21.7394	22.0583	21.9649	22.0399	22.1335	22.2049	22.1282	22.1418
	3.29487	0.558608	Q9BV36	MELPH_HUMAN	MLPH	Color2 [A=255, R=169, G=169, B=169]	1	4		+	cell differentiation;cellular localization;cellular process;developmental process;establishment of localization;localization;organelle localization;protein targeting;protein transport;transport	cell part;cell projection;cytoskeleton;extracellular organelle;intracellular non-membrane-bounded organelle;intracellular organelle;microtubule organizing center;neuron projection;organelle;vesicle	+	siNT_siRBM39	93	11	8.13518	0	3.29487	0.00261905	0.558608	6.7705	18.9929	19.2905	19.3376	19.2065	18.5965	18.5993	18.7273	18.67	19.5051	19.2485	19.4789	19.3962	18.1263	18.1107	18.4545	18.3533	18.8074	18.6957	18.6685	18.6346
	1.08329	0.125511	Q9BX68	HINT2_HUMAN	HINT2	Color2 [A=255, R=169, G=169, B=169]	1	4		+	biosynthetic process;cell death;cellular process;death;lipid metabolic process;metabolic process;primary metabolic process	cell part;intracellular membrane-bounded organelle;intracellular non-membrane-bounded organelle;intracellular organelle;mitochondrion;nucleolus;organelle			70	5	8.39391	0	1.08329	0.108447	0.125511	2.08162	20.2746	20.4008	20.3758	20.3543	20.2296	20.1375	20.1603	20.3761	20.6589	20.6792	20.6281	20.6291	20.4227	20.4868	20.5941	20.4513	19.7376	19.8928	19.9566	19.8082
	0.182287	-0.0227103	Q8WWM7	ATX2L_HUMAN	ATXN2L	Color2 [A=255, R=169, G=169, B=169]	1	4		+	biological regulation;cellular component assembly;cellular component organization;cellular macromolecular complex assembly;cellular process;macromolecular complex assembly;ribonucleoprotein complex assembly	cell part;cytoplasm;intracellular non-membrane-bounded organelle;intracellular organelle;macromolecular complex;membrane;organelle;ribonucleoprotein complex			348	30	3.19523	0.000149481	0.182287	0.704486	-0.0227103	-0.466636	19.3044	19.3385	19.3087	19.3695	19.3788	19.2467	19.3209	19.4656	19.591	19.896	19.6205	19.4835	20.0844	19.9087	19.6542	19.4734	19.8303	19.9051	19.7389	19.7868
	2.91728	-0.298423	Q92626	PXDN_HUMAN	PXDN	Color2 [A=255, R=169, G=169, B=169]	1	4		+	biological regulation;catabolic process;cellular component organization;cellular metabolic process;cellular process;extracellular matrix organization;extracellular structure organization;immune system process;metabolic process;response to chemical stimulus;response to oxidative stress;response to stimulus;response to stress	cell part;endoplasmic reticulum;extracellular matrix;extracellular organelle;extracellular space;intracellular membrane-bounded organelle;intracellular organelle;organelle;proteinaceous extracellular matrix;vesicle	+	siNT_siRBM39	326	34	8.84679	0	2.91728	0.00411028	-0.298423	-5.74505	19.0509	19.2536	19.2231	19.1577	19.437	19.4787	19.54	19.4232	19.0949	19.0653	19.0423	18.8728	19.707	19.3601	19.2954	19.2857	18.2797	18.2559	18.3651	18.2441
	0.8191	0.242384	Q9UK33	ZN580_HUMAN	ZNF580	Color2 [A=255, R=169, G=169, B=169]	1	4		+	biological regulation;biosynthetic process;cellular metabolic process;cellular nitrogen compound metabolic process;cellular process;locomotion;macromolecule metabolic process;metabolic process;nitrogen compound metabolic process;nucleobase-containing compound metabolic process;primary metabolic process;response to chemical stimulus;response to external stimulus;response to oxidative stress;response to stimulus;response to stress;RNA metabolic process;transcription from RNA polymerase II promoter	cell part;intracellular membrane-bounded organelle;intracellular organelle;nucleus;organelle			23	1	3.73798	5.04277e-05	0.8191	0.187413	0.242384	1.64213	17.3233	17.4529	17.3067	16.8869	16.8622	16.8553	17.1517	17.1309	17.0841	17.1851	17.5525	16.8238	18.2665	18.2874	18.12	17.7361	17.5173	16.958	16.7352	16.8216
	0.545239	0.114223	Q15633	TRBP2_HUMAN	TARBP2	Color2 [A=255, R=169, G=169, B=169]	1	4		+	biological regulation;cellular component assembly;cellular component organization;cellular macromolecular complex assembly;cellular metabolic process;cellular nitrogen compound metabolic process;cellular process;macromolecular complex assembly;macromolecule metabolic process;metabolic process;nitrogen compound metabolic process;nucleobase-containing compound metabolic process;primary metabolic process;regulation of protein modification process;regulation of translation;response to chemical stimulus;response to stimulus;ribonucleoprotein complex assembly;RNA metabolic process;RNA processing	cell part;cytoplasm;cytosol;intracellular membrane-bounded organelle;intracellular organelle;macromolecular complex;nucleoplasm;nucleus;organelle;ribonucleoprotein complex;RNAi effector complex			82	7	4.10992	3.86059e-05	0.545239	0.332422	0.114223	1.17382	19.4133	19.4632	19.2126	19.088	19.2052	19.0594	19.1967	19.2589	19.1519	19.1929	19.2554	18.9333	19.147	19.2566	19.2004	18.8587	18.6938	18.7013	18.6151	18.5786
	0.118541	-0.0151529	P14618	KPYM_HUMAN	PKM	Color2 [A=255, R=169, G=169, B=169]	1	4		+	alcohol metabolic process;carbohydrate metabolic process;cell death;cellular metabolic process;cellular process;death;metabolic process;primary metabolic process;small molecule metabolic process	cell part;cell projection;cilium;cytoplasm;cytosol;extracellular matrix;extracellular organelle;intracellular membrane-bounded organelle;intracellular organelle;membrane;mitochondrion;nucleus;organelle;plasma membrane;vesicle			578	40	1.44788	0.00791853	0.118541	0.800854	-0.0151529	-0.318181	22.5687	22.7242	22.683	22.7648	22.705	22.6376	22.7373	22.7215	22.8105	23.0579	22.7682	22.8397	22.8173	22.6968	22.7056	22.5935	22.7196	22.6913	22.7042	22.7138
	0.495398	0.0743046	Q9NUQ8	ABCF3_HUMAN	ABCF3	Color2 [A=255, R=169, G=169, B=169]	1	4		+	immune system process;multi-organism process;response to biotic stimulus;response to stimulus;response to stress	cell part;membrane			161	19	3.55576	7.69546e-05	0.495398	0.367852	0.0743046	1.08496	20.1378	20.1561	20.2216	20.4312	20.2002	20.1467	20.149	20.1536	20.367	20.5512	19.9606	20.2186	19.7655	19.8181	19.8289	19.7372	20.3083	20.3253	20.2853	20.2774
	1.12892	0.304503	P0DI83	NARR_HUMAN	RAB34	Color2 [A=255, R=169, G=169, B=169]	1	4		+		cell part;intracellular non-membrane-bounded organelle;intracellular organelle;nucleolus;organelle			34	3	3.11932	0.000171524	1.12892	0.0993132	0.304503	2.15766	17.3257	17.6845	17.7424	17.9656	17.4859	17.2521	17.3644	17.3978	17.6775	18.0189	17.8636	17.7938	17.9088	18.0759	17.9671	17.8861	17.0218	17.6468	17.045	17.3949
	0.0707824	-0.0123296	Q9NYV4	CDK12_HUMAN	CDK12	Color2 [A=255, R=169, G=169, B=169]	1	4		+	biological regulation;cellular metabolic process;cellular nitrogen compound metabolic process;cellular process;macromolecule metabolic process;macromolecule modification;metabolic process;mRNA metabolic process;mRNA processing;nitrogen compound metabolic process;nucleobase-containing compound metabolic process;phosphorus metabolic process;primary metabolic process;protein metabolic process;protein modification process;protein phosphorylation;regulation of protein modification process;RNA metabolic process;RNA processing;RNA splicing	cell part;cyclin-dependent protein kinase holoenzyme complex;intracellular membrane-bounded organelle;intracellular non-membrane-bounded organelle;intracellular organelle;macromolecular complex;nucleolus;nucleoplasm;nucleus;organelle;protein complex			205	22	2.55612	0.000567702	0.0707824	0.877803	-0.0123296	-0.197969	18.445	18.3461	18.4016	18.3388	18.4929	18.2601	18.3412	18.4864	18.809	18.3371	18.8425	18.4013	19.1051	18.9559	18.8954	18.584	18.8758	18.8052	18.6176	18.7206
	2.23851	-0.210998	Q9NZB2	F120A_HUMAN	FAM120A	Color2 [A=255, R=169, G=169, B=169]	1	4		+		cell part;cytoplasm;membrane;plasma membrane	+	siNT_siRBM39	468	42	3.59618	7.02048e-05	2.23851	0.0134082	-0.210998	-4.18611	19.5057	19.6605	19.5632	19.6334	19.7384	19.7419	19.8452	19.8812	19.8611	20.0023	19.7438	19.724	19.9698	19.8425	19.8202	19.6179	19.4746	19.5282	19.4439	19.3362
	0.0526293	0.011703	O94761	RECQ4_HUMAN	RECQL4	Color2 [A=255, R=169, G=169, B=169]	1	4		+	biosynthetic process;cellular metabolic process;cellular nitrogen compound metabolic process;cellular process;developmental process;DNA geometric change;DNA metabolic process;DNA recombination;DNA repair;DNA replication;macromolecule metabolic process;metabolic process;multicellular organismal development;multicellular organismal process;nitrogen compound metabolic process;nucleobase-containing compound metabolic process;primary metabolic process;response to DNA damage stimulus;response to stimulus;response to stress	cell part;cytoplasm;intracellular membrane-bounded organelle;intracellular organelle;membrane;nucleus;organelle			102	11	2.97849	0.000238035	0.0526293	0.908398	0.011703	0.149746	18.8472	18.6115	18.6569	18.5461	18.715	18.6445	18.7222	18.5332	18.4247	18.563	18.1943	18.6089	17.3756	17.8425	18.1661	18.5149	18.9993	18.8906	18.9387	18.8034
	2.88731	-0.166911	O14617	AP3D1_HUMAN	AP3D1	Color2 [A=255, R=169, G=169, B=169]	1	4		+	biological regulation;biosynthetic process;cellular component movement;cellular component organization;cellular localization;cellular membrane organization;cellular process;cytoskeleton-dependent intracellular transport;endosome transport;establishment of localization;immune system process;localization;membrane organization;metabolic process;organelle organization;pigment granule organization;pigment metabolic process;protein transport;transport;vesicle organization;vesicle-mediated transport	cell part;Golgi apparatus;intracellular membrane-bounded organelle;intracellular organelle;macromolecular complex;membrane;nucleoplasm;organelle;protein complex	+	siNT_siRBM39	299	30	3.36223	0.000107946	2.88731	0.0044466	-0.166911	-5.66903	19.8228	19.8732	19.9124	19.9124	20.0035	20.0754	20.0876	20.0219	19.9163	19.8981	19.8204	19.9629	19.9339	19.7728	19.8356	19.7016	19.8681	19.825	19.8204	19.8462
	1.09682	0.222586	Q96EH3	MASU1_HUMAN	MALSU1	Color2 [A=255, R=169, G=169, B=169]	1	4		+	biological regulation;cellular process;regulation of organelle organization;regulation of translation;ribosomal large subunit biogenesis	cell part;cytoplasm;intracellular membrane-bounded organelle;intracellular organelle;mitochondrion;organelle			54	4	1.92512	0.00233009	1.09682	0.105909	0.222586	2.10416	17.9154	18.0597	17.7925	18.0872	17.9191	17.5353	17.7118	17.7983	18.4153	17.9621	18.5985	17.3845	19.017	18.7512	18.6857	18.3112	17.9975	18.1423	17.007	17.6749
	0.287311	-0.0563526	P29590	PML_HUMAN	PML	Color2 [A=255, R=169, G=169, B=169]	1	4		+	aging;anatomical structure morphogenesis;biological regulation;biosynthetic process;catabolic process;cell death;cell differentiation;cellular component assembly;cellular component organization;cellular homeostasis;cellular ion homeostasis;cellular metabolic process;cellular nitrogen compound metabolic process;cellular process;death;developmental process;establishment of localization;homeostatic process;immune system process;macromolecular complex assembly;macromolecule metabolic process;macromolecule modification;metabolic process;multicellular organismal process;multi-organism process;nitrogen compound metabolic process;nuclear transport;nucleobase-containing compound metabolic process;nucleocytoplasmic transport;nucleus organization;organelle organization;phosphorus metabolic process;primary metabolic process;protein complex assembly;protein metabolic process;protein modification by small protein conjugation or removal;protein modification process;protein phosphorylation;protein targeting;protein transport;proteolysis;proteolysis involved in cellular protein catabolic process;regulation of cell cycle;regulation of DNA metabolic process;regulation of mitotic cell cycle;regulation of organelle organization;regulation of protein modification process;regulation of protein stability;regulation of translation;regulation of transport;response to abiotic stimulus;response to biotic stimulus;response to chemical stimulus;response to DNA damage stimulus;response to external stimulus;response to oxidative stress;response to stimulus;response to stress;rhythmic process;RNA metabolic process;signal transduction;transport;viral reproduction	cell part;cytoplasm;cytosol;intracellular membrane-bounded organelle;intracellular non-membrane-bounded organelle;intracellular organelle;membrane;nucleolus;nucleoplasm;nucleus;organelle			318	29	8.01665	0	0.287311	0.570431	-0.0563526	-0.689887	19.0886	19.2098	19.2561	19.4073	19.415	19.1925	19.3289	19.251	19.3552	19.6067	19.1589	19.0645	19.003	18.9977	18.86	18.8879	20.3464	20.4096	20.2333	20.2094
	0.520466	-0.0775638	Q01082	SPTB2_HUMAN	SPTBN1	Color2 [A=255, R=169, G=169, B=169]	1	4		+	biological regulation;cellular component assembly;cellular component organization;cellular membrane organization;cellular metabolic process;cellular process;cytokinesis;establishment of localization;Golgi vesicle transport;locomotion;macromolecule metabolic process;macromolecule modification;membrane organization;metabolic process;nuclear transport;nucleocytoplasmic transport;phosphorus metabolic process;plasma membrane organization;primary metabolic process;protein metabolic process;protein modification process;protein phosphorylation;protein targeting;protein transport;regulation of organelle organization;response to chemical stimulus;response to external stimulus;response to stimulus;transport;vesicle-mediated transport	cell part;cytoplasm;cytoskeleton;cytosol;extracellular organelle;intracellular non-membrane-bounded organelle;intracellular organelle;macromolecular complex;nucleolus;organelle;protein complex;vesicle			1727	132	2.97539	0.000241282	0.520466	0.349782	-0.0775638	-1.12986	20.4761	20.6704	20.6925	20.8041	20.7337	20.7587	20.7415	20.7195	20.7736	21.1788	20.4108	20.7166	20.8166	20.9204	20.7186	20.8373	20.2243	20.3264	20.2099	20.2562
	2.84732	0.312616	O95394	AGM1_HUMAN	PGM3	Color2 [A=255, R=169, G=169, B=169]	1	4		+	alcohol metabolic process;anatomical structure development;biosynthetic process;carbohydrate metabolic process;cellular metabolic process;cellular nitrogen compound metabolic process;cellular process;developmental process;macromolecule metabolic process;macromolecule modification;metabolic process;multicellular organismal process;nitrogen compound metabolic process;nucleobase-containing compound metabolic process;nucleotide-sugar metabolic process;oligosaccharide metabolic process;peptidyl-amino acid modification;primary metabolic process;protein glycosylation;protein metabolic process;protein modification process;small molecule metabolic process	cell part;cytosol	+	siNT_siRBM39	135	14	7.40487	0	2.84732	0.00456492	0.312616	5.56872	20.4039	20.4126	20.3014	20.3674	20.1013	20.1505	20.0652	19.9177	20.2294	20.5921	20.0764	20.3098	19.3336	19.3511	19.4197	19.6778	20.5583	20.5941	20.6429	20.5469
	0.0801871	-0.0137014	Q6WCQ1	MPRIP_HUMAN	MPRIP	Color2 [A=255, R=169, G=169, B=169]	1	4		+		cell part;cytoplasm;cytoskeleton;intracellular non-membrane-bounded organelle;intracellular organelle;organelle			500	46	1.69903	0.00414449	0.0801871	0.861482	-0.0137014	-0.222365	18.8451	18.9739	18.8879	19.1024	18.982	18.9246	18.9307	19.0268	19.1652	19.5898	19.0994	19.0748	19.1414	19.143	18.9328	18.8921	18.7834	18.9632	18.8238	18.8493
	1.73034	-0.121695	Q9UH99	SUN2_HUMAN	SUN2	Color2 [A=255, R=169, G=169, B=169]	1	4		+	biological regulation;cellular component movement;cellular component organization;cellular localization;cellular membrane organization;cellular process;cytoskeleton organization;establishment of localization;localization;membrane organization;nucleus organization;organelle localization;organelle organization	cell part;chromosome;intracellular non-membrane-bounded organelle;intracellular organelle;macromolecular complex;membrane;nuclear chromosome;nuclear envelope;organelle;protein complex	+	siNT_siRBM39	183	18	11.762	0	1.73034	0.0316947	-0.121695	-3.19973	19.648	19.729	19.6063	19.6712	19.7962	19.7208	19.7687	19.8556	19.7324	19.801	19.6084	19.5777	19.4756	19.7846	19.9246	19.7929	18.1758	18.1755	18.0707	18.1409
	0.339453	-0.0460057	Q9Y2X7	GIT1_HUMAN	GIT1	Color2 [A=255, R=169, G=169, B=169]	1	4		+	biological regulation;cellular process;locomotion;response to chemical stimulus;response to external stimulus;response to stimulus;signal transduction	cell part;cytoplasm;cytosol;membrane			159	17	1.7811	0.00334956	0.339453	0.511192	-0.0460057	-0.793584	18.4922	18.3992	18.5888	18.6286	18.5701	18.5347	18.5378	18.6501	18.9677	18.9792	19.0113	18.6339	19.0835	18.6934	18.7569	18.5174	18.6693	18.6526	18.6415	18.4598
	0.095095	-0.0211105	Q14315	FLNC_HUMAN	FLNC	Color2 [A=255, R=169, G=169, B=169]	1	4		+	anatomical structure development;cell development;cell junction organization;cellular component assembly;cellular component organization;cellular process;developmental process	cell part;cytoplasm;cytoskeleton;cytosol;intracellular non-membrane-bounded organelle;intracellular organelle;membrane;organelle;plasma membrane			1657	128	1.39005	0.00930093	0.095095	0.837002	-0.0211105	-0.260279	20.6817	20.9692	21.0175	21.0205	20.9393	20.9457	20.9516	20.9367	21.2301	21.5291	21.0139	21.087	20.9739	21.018	21.0349	20.8357	21.0163	20.9832	20.9308	20.9593
	0.1207	0.0204382	O95155	UBE4B_HUMAN	UBE4B	Color2 [A=255, R=169, G=169, B=169]	1	4		+	biological regulation;catabolic process;cellular metabolic process;cellular process;macromolecule metabolic process;macromolecule modification;metabolic process;primary metabolic process;protein metabolic process;protein modification by small protein conjugation or removal;protein modification process;proteolysis;proteolysis involved in cellular protein catabolic process;response to abiotic stimulus;response to stimulus	cell part;cytoplasm;intracellular membrane-bounded organelle;intracellular organelle;macromolecular complex;nucleus;organelle;protein complex;ubiquitin ligase complex			290	31	4.23956	2.96973e-05	0.1207	0.797842	0.0204382	0.323416	19.4549	19.5146	19.6723	19.6527	19.4564	19.5542	19.6152	19.5869	19.401	19.7552	19.5214	19.4758	19.2596	19.1014	19.0441	18.975	19.4788	19.5949	19.6713	19.5238
	0.078137	0.0169058	O43896	KIF1C_HUMAN	KIF1C	Color2 [A=255, R=169, G=169, B=169]	1	4		+	cellular component movement;cellular process;cytoskeleton-dependent intracellular transport;establishment of localization;Golgi vesicle transport;metabolic process;transport;vesicle-mediated transport	cell part;endoplasmic reticulum;Golgi apparatus;intracellular membrane-bounded organelle;intracellular organelle;macromolecular complex;organelle;protein complex			152	18	2.91916	0.000266993	0.078137	0.865065	0.0169058	0.21708	19.2572	19.5344	19.4068	19.3194	19.3647	19.2235	19.4115	19.4504	19.6752	19.7822	19.5861	19.5663	20.07	19.6222	19.5898	19.4075	19.2504	19.2281	19.0305	18.9888
	0.659326	0.344301	Q16254	E2F4_HUMAN	E2F4	Color2 [A=255, R=169, G=169, B=169]	1	4		+	anatomical structure development;anatomical structure morphogenesis;biological regulation;biosynthetic process;blood circulation;cell cycle;cell development;cellular component organization;cellular homeostasis;cellular metabolic process;cellular nitrogen compound metabolic process;cellular process;circulatory system process;developmental process;homeostatic process;macromolecule metabolic process;metabolic process;mitotic cell cycle;multicellular organismal process;nitrogen compound metabolic process;nucleobase-containing compound metabolic process;primary metabolic process;response to stimulus;RNA metabolic process;signal transduction;transcription initiation, DNA-dependent	cell part;macromolecular complex;nucleoplasm;protein complex;transcription factor complex			46	5	3.17299	0.00015353	0.659326	0.263422	0.344301	1.37211	18.4848	18.3515	17.8294	18.4356	17.3986	18.2192	18.2594	17.8469	18.8455	18.4352	18.671	18.5415	16.3026	17.9137	18.0354	16.436	19.0664	19.1432	19.1742	18.9119
	0.033853	-0.00865746	Q99805	TM9S2_HUMAN	TM9SF2	Color2 [A=255, R=169, G=169, B=169]	1	4		+	establishment of localization;transport	cell part;endosome;extracellular organelle;intracellular membrane-bounded organelle;intracellular organelle;membrane;organelle;vesicle			132	13	2.20143	0.0012411	0.033853	0.936662	-0.00865746	-0.0981485	20.2819	20.3093	20.2397	20.2789	20.4776	20.2525	20.3496	20.0646	19.0322	20.26	18.5793	19.2376	19.3929	19.2717	19.278	20.1648	19.7618	20.1866	20.18	20.0089
	0.711018	-0.093143	P16615	AT2A2_HUMAN	ATP2A2	Color2 [A=255, R=169, G=169, B=169]	1	4		+	anatomical structure development;biological adhesion;biological regulation;cell adhesion;cellular homeostasis;cellular ion homeostasis;cellular process;coagulation;developmental process;establishment of localization;homeostatic process;ion transport;multicellular organismal process;regulation of body fluid levels;response to stimulus;response to stress;signal transduction;transmembrane transport;transport	cell part;endoplasmic reticulum;intracellular membrane-bounded organelle;intracellular organelle;membrane;organelle			470	39	1.44216	0.00803861	0.711018	0.234798	-0.093143	-1.46021	20.2274	20.3643	20.4439	20.5129	20.4979	20.4272	20.5011	20.4948	20.6337	20.8521	20.4627	20.41	20.9874	20.7605	20.5556	20.4645	20.3575	20.4704	20.2684	20.3105
	0.268038	0.0309525	P54886	P5CS_HUMAN	ALDH18A1	Color2 [A=255, R=169, G=169, B=169]	1	4		+	amine metabolic process;biosynthetic process;cellular amino acid metabolic process;cellular ketone metabolic process;cellular metabolic process;cellular nitrogen compound metabolic process;cellular process;heterocycle metabolic process;metabolic process;nitrogen compound metabolic process;organic acid metabolic process;primary metabolic process;small molecule metabolic process	cell part;cytoplasm;intracellular membrane-bounded organelle;intracellular organelle;membrane;mitochondrion;organelle			368	33	3.31005	0.000115413	0.268038	0.595134	0.0309525	0.650502	20.7	20.8702	20.8133	20.8625	20.716	20.7774	20.8477	20.7812	20.9114	21.0247	20.8196	20.7571	20.5406	20.6988	20.7301	20.5312	21.007	20.9957	21.0436	20.9003
	1.4216	0.143761	Q9Y6K5	OAS3_HUMAN	OAS3	Color2 [A=255, R=169, G=169, B=169]	1	4		+	biological regulation;cellular metabolic process;cellular nitrogen compound metabolic process;cellular process;immune system process;metabolic process;multi-organism process;nitrogen compound metabolic process;nucleobase-containing compound metabolic process;primary metabolic process;response to biotic stimulus;response to chemical stimulus;response to stimulus;response to stress;signal transduction	cell part;cytoplasm;cytosol;extracellular space;intracellular membrane-bounded organelle;intracellular organelle;membrane;nucleoplasm;organelle;plasma membrane			402	36	10.1467	0	1.4216	0.0549894	0.143761	2.65294	20.4279	20.5335	20.4825	20.6326	20.3564	20.3812	20.4595	20.3044	20.0926	20.702	20.0575	20.1749	19.5166	19.209	19.1589	19.5287	21.8043	21.8552	21.9584	21.7685
	0.606618	-0.116235	Q15276	RABE1_HUMAN	RABEP1	Color2 [A=255, R=169, G=169, B=169]	1	4		+	cell death;cellular component organization;cellular membrane organization;cellular process;death;endocytosis;establishment of localization;membrane fusion;membrane invagination;membrane organization;protein transport;transport;vesicle-mediated transport	cell part;cytoplasmic membrane-bounded vesicle;endosome;intracellular membrane-bounded organelle;intracellular organelle;organelle;vesicle			298	29	1.93214	0.00228513	0.606618	0.290737	-0.116235	-1.28126	18.2815	18.5464	18.6169	18.6868	18.7074	18.6361	18.6226	18.6304	18.3697	18.7453	18.1895	18.3255	18.6985	18.4692	18.3337	18.3076	18.8025	18.9662	18.8166	18.7777
	0.0139586	0.00612068	O94768	ST17B_HUMAN	STK17B	Color2 [A=255, R=169, G=169, B=169]	1	4		+	biological regulation;cell death;cellular metabolic process;cellular process;death;macromolecule metabolic process;macromolecule modification;metabolic process;phosphorus metabolic process;primary metabolic process;protein metabolic process;protein modification process;protein phosphorylation;response to stimulus;signal transduction	cell part;cytoskeleton;intracellular membrane-bounded organelle;intracellular non-membrane-bounded organelle;intracellular organelle;membrane;nucleus;organelle;plasma membrane			12	2	2.44343	0.000706875	0.0139586	0.974581	0.00612068	0.0413347	18.2839	18.1307	17.6247	18.1184	18.0988	18.0503	18.0584	17.9258	18.2771	18.5023	18.5646	18.2611	18.392	18.0058	18.524	17.3275	16.8146	16.857	17.7153	17.5031
	2.96876	-0.385778	Q8NI77	KI18A_HUMAN	KIF18A	Color2 [A=255, R=169, G=169, B=169]	1	4		+	biological regulation;cell cycle;cellular component disassembly;cellular component movement;cellular component organization;cellular process;coagulation;cytoskeleton organization;establishment of localization;immune system process;metabolic process;mitotic cell cycle;multicellular organismal process;organelle organization;protein depolymerization;protein transport;regulation of body fluid levels;response to stimulus;signal transduction;transport	cell part;cell projection;cytoplasm;cytoskeleton;cytosol;intracellular membrane-bounded organelle;intracellular non-membrane-bounded organelle;intracellular organelle;macromolecular complex;microtubule organizing center;nucleus;organelle;protein complex	+	siNT_siRBM39	57	6	2.14035	0.00140581	2.96876	0.00406332	-0.385778	-5.8774	18.3207	18.19	18.0949	18.0967	18.4981	18.4966	18.651	18.5998	18.0158	18.2977	18.1098	17.9782	17.3891	18.0761	18.0838	18.5844	18.5816	18.6469	18.6663	18.5883
	1.87279	-0.287889	Q9Y680	FKBP7_HUMAN	FKBP7	Color2 [A=255, R=169, G=169, B=169]	1	4		+	cellular metabolic process;cellular process;macromolecule metabolic process;macromolecule modification;metabolic process;peptidyl-amino acid modification;primary metabolic process;protein folding;protein metabolic process;protein modification process	cell part;membrane	+	siNT_siRBM39	64	8	1.63627	0.00485641	1.87279	0.0248897	-0.287889	-3.4639	19.4316	19.4858	19.5908	19.6726	19.9708	19.7844	19.8956	19.6817	18.8342	19.277	18.1372	18.9215	17.3937	18.4041	18.8933	19.899	18.8366	18.8233	19.0063	19.0339
	2.05917	0.137208	Q9BVA0	KTNB1_HUMAN	KATNB1	Color2 [A=255, R=169, G=169, B=169]	1	4		+	biological regulation;cell division;cellular component movement;cellular process;establishment of localization;metabolic process;protein targeting;protein transport;regulation of organelle organization;transport	cell body;cell part;cell projection;centrosome;cytoplasm;cytoskeleton;intracellular membrane-bounded organelle;intracellular non-membrane-bounded organelle;intracellular organelle;macromolecular complex;membrane;microtubule organizing center;midbody;neuron projection;neuronal cell body;nucleus;organelle;plasma membrane;protein complex;site of polarized growth	+	siNT_siRBM39	105	13	2.46033	0.00068697	2.05917	0.0170741	0.137208	3.82337	18.1144	18.2126	18.2375	18.2027	18.0146	18.0552	18.027	18.1214	18.5606	18.6342	18.5758	18.5406	18.6823	18.0953	18.2419	17.8571	18.5283	18.5581	18.4555	18.2826
	0.337151	0.0523009	Q9H993	ARMT1_HUMAN	ARMT1	Color2 [A=255, R=169, G=169, B=169]	1	4		+	biological regulation;cellular metabolic process;cellular process;macromolecule metabolic process;macromolecule modification;metabolic process;one-carbon metabolic process;primary metabolic process;protein alkylation;protein metabolic process;protein modification process;response to DNA damage stimulus;response to stimulus;response to stress;small molecule metabolic process				88	9	4.43413	2.31214e-05	0.337151	0.514078	0.0523009	0.789087	20.0454	20.1745	20.1299	19.9948	19.8968	20.1439	20.0177	20.0771	20.4183	20.1167	20.4029	20.0897	19.2873	19.6186	19.7978	19.4008	20.2467	20.1123	20.161	20.0904
	0.892151	-0.497883	Q14517	FAT1_HUMAN	FAT1	Color2 [A=255, R=169, G=169, B=169]	1	4		+	anatomical structure morphogenesis;biological adhesion;cell adhesion;cell communication;cell motility;cell-cell signaling;cellular component movement;cellular component organization;cellular process;cytoskeleton organization;developmental process;establishment or maintenance of cell polarity;locomotion;organelle organization;signaling	cell part;cell projection;extracellular organelle;filopodium;intracellular membrane-bounded organelle;intracellular organelle;membrane;nucleus;organelle;plasma membrane;vesicle			137	15	2.08546	0.00159536	0.892151	0.160529	-0.497883	-1.76397	16.8252	17.6064	17.7407	17.9634	18.265	18.0226	18.186	17.6537	18.1026	18.3816	17.5085	17.572	19.1149	18.6825	18.4361	18.3714	17.8143	18.1682	17.9121	17.7553
	0.428562	0.0553117	Q14203	DCTN1_HUMAN	DCTN1	Color2 [A=255, R=169, G=169, B=169]	1	4		+	anatomical structure development;biological regulation;cell cycle;cellular component movement;cellular component organization;cellular metabolic process;cellular process;cytoskeleton-dependent intracellular transport;developmental process;endosome transport;establishment of localization;immune system process;macromolecule metabolic process;metabolic process;mitosis;mitotic cell cycle;nuclear division;organelle fission;organelle organization;primary metabolic process;protein metabolic process;response to chemical stimulus;response to stimulus;response to stress;signal transduction;transport;vesicle-mediated transport	cell leading edge;cell part;centrosome;cytoplasm;cytosol;intracellular non-membrane-bounded organelle;intracellular organelle;kinetochore;macromolecular complex;membrane;microtubule organizing center;organelle;protein complex			487	44	1.50611	0.0067975	0.428562	0.423356	0.0553117	0.962933	19.7847	19.8759	19.9049	20.0344	19.9013	19.7951	19.8724	19.8098	20.124	20.3887	20.0958	19.8836	20.0279	19.8061	19.7543	19.679	19.8958	19.9881	19.8829	19.8674
	0.982404	0.519686	Q6ZT21	TMPPE_HUMAN	TMPPE	Color2 [A=255, R=169, G=169, B=169]	1	4		+		cell part			19	3	2.26538	0.00108998	0.982404	0.134388	0.519686	1.91396	19.7083	19.6177	19.4608	20.0356	19.3739	19.3603	19.5417	18.4677	18.9418	18.7189	18.0097	18.7131	18.2203	18.1513	18.4328	19.5294	19.0788	19.6173	19.8884	20.0176
	1.5473	-0.226328	Q9UBF2	COPG2_HUMAN	COPG2	Color2 [A=255, R=169, G=169, B=169]	1	4		+	cellular process;establishment of localization;Golgi vesicle transport;protein transport;transport;vesicle-mediated transport	cell part;cytosol;macromolecular complex;protein complex	+	siNT_siRBM39	232	25	4.41239	2.28282e-05	1.5473	0.0434921	-0.226328	-2.87181	19.2247	19.4309	19.5423	19.5563	19.6801	19.6591	19.7038	19.6166	19.8907	19.9846	19.8168	19.7344	19.8374	19.7838	19.8633	19.5775	19.3851	19.4399	19.1632	19.2288
	0.81852	-0.319293	Q12887	COX10_HUMAN	COX10	Color2 [A=255, R=169, G=169, B=169]	1	4		+	biosynthetic process;cellular component assembly;cellular component organization;cellular macromolecular complex assembly;cellular metabolic process;cellular nitrogen compound metabolic process;cellular process;cellular respiration;cofactor metabolic process;generation of precursor metabolites and energy;heterocycle metabolic process;macromolecular complex assembly;metabolic process;mitochondrion organization;nitrogen compound metabolic process;organelle fission;organelle organization;pigment metabolic process;protein complex assembly;small molecule metabolic process	cell part;intracellular membrane-bounded organelle;intracellular organelle;macromolecular complex;membrane;mitochondrion;organelle;protein complex			22	2	7.78789	0	0.81852	0.187392	-0.319293	-1.64116	18.6426	18.3256	18.3938	18.8738	18.8567	19.1692	19.0128	18.4743	17.7691	17.4158	17.1564	17.3705	17.0251	17.0769	17.043	17.353	18.7055	18.7825	18.88	19.1581
	0.601759	0.0741191	Q14697	GANAB_HUMAN	GANAB	Color2 [A=255, R=169, G=169, B=169]	1	4		+	carbohydrate metabolic process;cellular metabolic process;cellular process;macromolecule metabolic process;macromolecule modification;metabolic process;peptidyl-amino acid modification;primary metabolic process;protein folding;protein glycosylation;protein metabolic process;protein modification process	cell part;cytoplasmic membrane-bounded vesicle;extracellular organelle;Golgi apparatus;intracellular membrane-bounded organelle;intracellular organelle;macromolecular complex;membrane;organelle;protein complex;vesicle			828	50	3.22013	0.000140351	0.601759	0.293786	0.0741191	1.27283	21.6278	21.7678	21.6736	21.6664	21.6288	21.6343	21.7068	21.4693	21.1658	21.3566	20.5289	21.0298	20.6354	20.5456	20.6568	21.4254	21.344	21.4818	21.7003	21.5532
	1.88275	0.235107	Q96EP0	RNF31_HUMAN	RNF31	Color2 [A=255, R=169, G=169, B=169]	1	4		+	biological regulation;cellular metabolic process;cellular process;immune system process;macromolecule metabolic process;macromolecule modification;metabolic process;primary metabolic process;protein metabolic process;protein modification by small protein conjugation or removal;protein modification process;response to stimulus;signal transduction	cell part;cytoplasm;macromolecular complex;protein complex;receptor complex;ubiquitin ligase complex	+	siNT_siRBM39	143	17	6.54043	0	1.88275	0.024625	0.235107	3.48269	19.3868	19.3805	19.3236	19.2104	19.1726	19.0426	19.1846	18.9611	19.2104	19.2683	19.3667	19.3475	18.517	18.5598	18.7707	18.4565	19.0361	19.2367	19.2258	19.3272
	2.6786	0.350975	Q9H2G2	SLK_HUMAN	SLK	Color2 [A=255, R=169, G=169, B=169]	1	4		+	biological regulation;cell death;cellular metabolic process;cellular process;death;macromolecule metabolic process;macromolecule modification;metabolic process;phosphorus metabolic process;primary metabolic process;protein metabolic process;protein modification process;protein phosphorylation;regulation of cell cycle;regulation of mitotic cell cycle;regulation of protein modification process;response to stimulus;response to stress;signal transduction	cell part;cytoplasm;extracellular organelle;organelle;vesicle	+	siNT_siRBM39	324	32	4.37286	2.22222e-05	2.6786	0.00582239	0.350975	5.15936	18.8625	19.0079	19.0831	19.172	18.6887	18.6283	18.714	18.6906	19.3836	19.5765	19.2275	19.0776	19.2863	19.27	19.1945	19.0527	19.1161	19.2963	19.1877	19.1405
	0.187192	0.0506773	O14641	DVL2_HUMAN	DVL2	Color2 [A=255, R=169, G=169, B=169]	1	4		+	anatomical structure development;anatomical structure formation involved in morphogenesis;anatomical structure morphogenesis;biological regulation;biosynthetic process;cellular localization;cellular metabolic process;cellular nitrogen compound metabolic process;cellular process;developmental process;localization;macromolecule metabolic process;metabolic process;nitrogen compound metabolic process;nucleobase-containing compound metabolic process;primary metabolic process;regulation of protein modification process;response to stimulus;RNA metabolic process;signal transduction;transcription from RNA polymerase II promoter	apical part of cell;cell part;cytoplasm;cytoplasmic membrane-bounded vesicle;cytosol;intracellular membrane-bounded organelle;intracellular organelle;membrane;nucleus;organelle;plasma membrane;vesicle			131	16	3.07431	0.000188976	0.187192	0.699249	0.0506773	0.47759	18.9772	19.386	19.3763	19.2817	19.2976	19.142	19.1111	19.2678	19.7009	19.7805	19.8553	19.6755	19.254	19.2099	19.2224	18.6586	19.3808	19.4393	19.2469	19.133
	1.26568	0.151947	P23246	SFPQ_HUMAN	SFPQ	Color2 [A=255, R=169, G=169, B=169]	1	4		+	biological regulation;biosynthetic process;cellular component organization;cellular metabolic process;cellular nitrogen compound metabolic process;cellular process;chromatin modification;chromatin organization;chromosome organization;DNA metabolic process;DNA recombination;DNA repair;histone modification;macromolecule metabolic process;macromolecule modification;metabolic process;mRNA metabolic process;mRNA processing;nitrogen compound metabolic process;nucleobase-containing compound metabolic process;organelle organization;primary metabolic process;protein metabolic process;protein modification process;response to DNA damage stimulus;response to stimulus;response to stress;rhythmic process;RNA metabolic process;RNA processing;RNA splicing	cell part;cytoplasm;intracellular membrane-bounded organelle;intracellular organelle;nucleoplasm;nucleus;organelle			495	31	3.90782	4.86855e-05	1.26568	0.076384	0.151947	2.3871	20.6679	20.9274	20.7194	20.7614	20.6666	20.5338	20.6544	20.6135	20.7477	21.0003	20.6445	20.6751	20.4927	20.4077	20.5883	20.7147	21.0297	21.1187	21.0456	21.0284
	0.306784	-0.0642662	Q8WXF1	PSPC1_HUMAN	PSPC1	Color2 [A=255, R=169, G=169, B=169]	1	4		+	biological regulation;biosynthetic process;cellular metabolic process;cellular nitrogen compound metabolic process;cellular process;macromolecule metabolic process;metabolic process;nitrogen compound metabolic process;nucleobase-containing compound metabolic process;primary metabolic process;rhythmic process;RNA metabolic process	cell part;cytoplasm;intracellular non-membrane-bounded organelle;intracellular organelle;nucleolus;nucleoplasm;organelle			161	16	1.98489	0.00201492	0.306784	0.550611	-0.0642662	-0.729078	20.0889	20.1397	20.2216	20.3815	20.3846	20.2697	20.33	20.1044	19.9601	20.5431	19.9204	20.0971	19.7864	19.8862	19.8544	20.1463	20.3231	20.4161	20.448	20.5072
	0.327043	0.113719	Q13523	PRP4B_HUMAN	PRPF4B	Color2 [A=255, R=169, G=169, B=169]	1	4		+	cellular metabolic process;cellular nitrogen compound metabolic process;cellular process;macromolecule metabolic process;macromolecule modification;metabolic process;mRNA metabolic process;mRNA processing;nitrogen compound metabolic process;nucleobase-containing compound metabolic process;phosphorus metabolic process;primary metabolic process;protein metabolic process;protein modification process;protein phosphorylation;RNA metabolic process;RNA processing;RNA splicing	cell part;chromosome;intracellular non-membrane-bounded organelle;intracellular organelle;macromolecular complex;nucleoplasm;organelle;ribonucleoprotein complex;spliceosomal complex			135	16	2.25882	0.0010994	0.327043	0.525707	0.113719	0.769254	18.7641	18.4581	18.4857	18.9681	18.7478	18.4155	18.6465	18.4113	18.5858	19.085	18.6691	18.9105	19.0712	19.0338	18.8363	18.6946	19.1598	19.0954	19.2511	19.0467
	4.01815	0.559473	Q68CZ2	TENS3_HUMAN	TNS3	Color2 [A=255, R=169, G=169, B=169]	1	4		+	anatomical structure development;biological regulation;cell motility;cellular component movement;cellular process;developmental process;locomotion	cell part;cytoplasm	+	siNT_siRBM39	501	44	3.91239	4.88759e-05	4.01815	0.00166102	0.559473	9.14981	20.0601	20.2233	20.2347	20.3337	19.6902	19.6728	19.6643	19.5865	20.4087	20.6682	20.2287	20.2364	20.3173	20.0295	19.8584	19.6374	19.7952	19.8503	19.8544	19.7395
	0.273054	0.0419717	Q9Y3X0	CCDC9_HUMAN	CCDC9	Color2 [A=255, R=169, G=169, B=169]	1	4		+					84	9	1.52162	0.00652191	0.273054	0.588495	0.0419717	0.660812	18.6103	18.6874	18.6459	18.7237	18.7271	18.4673	18.606	18.699	18.2294	18.9863	16.1388	18.7004	16.2443	17.6108	15.7926	18.481	18.9037	19.1525	18.7869	18.9037
	2.04173	0.114969	Q3KQU3	MA7D1_HUMAN	MAP7D1	Color2 [A=255, R=169, G=169, B=169]	1	4		+	cellular component organization;cellular process;cytoskeleton organization;organelle organization	cell part;cytoplasm;intracellular non-membrane-bounded organelle;intracellular organelle;macromolecular complex;organelle;protein complex	+	siNT_siRBM39	232	25	2.04909	0.0017281	2.04173	0.0177881	0.114969	3.78903	19.2274	19.3306	19.3344	19.3105	19.1865	19.1479	19.2311	19.1775	19.4408	19.5984	19.235	19.1039	19.2998	18.849	18.794	18.7396	19.3083	19.3045	19.2771	19.3049
	1.79044	-0.102678	Q9BYT8	NEUL_HUMAN	NLN	Color2 [A=255, R=169, G=169, B=169]	1	4		+		cell part;membrane;plasma membrane	+	siNT_siRBM39	234	24	2.76416	0.000376136	1.79044	0.0286528	-0.102678	-3.31016	20.1505	20.2268	20.2866	20.2597	20.3598	20.3353	20.3144	20.3249	20.4202	20.5022	20.3132	20.2882	20.1456	20.4088	20.4166	20.3829	20.1269	20.1355	20.1369	20.0082
	0.00436409	-0.000990868	Q9NR19	ACSA_HUMAN	ACSS2	Color2 [A=255, R=169, G=169, B=169]	1	4		+	alcohol metabolic process;biosynthetic process;cellular ketone metabolic process;cellular metabolic process;cellular process;cofactor metabolic process;lipid metabolic process;metabolic process;organic acid metabolic process;primary metabolic process;small molecule metabolic process;xenobiotic metabolic process	cell part;cytoplasm;cytosol;intracellular membrane-bounded organelle;intracellular organelle;nucleoplasm;organelle			139	15	6.63337	0	0.00436409	0.991291	-0.000990868	-0.0130622	19.1039	19.2759	19.4029	19.3961	19.2664	19.3011	19.3751	19.24	19.4667	19.8915	19.6052	19.612	19.3906	19.119	19.0944	18.7189	18.3002	18.2852	18.4798	18.2488
	1.25179	-0.17659	Q9UQE7	SMC3_HUMAN	SMC3	Color2 [A=255, R=169, G=169, B=169]	1	4		+	biological regulation;cell cycle;cell division;cellular component organization;cellular metabolic process;cellular nitrogen compound metabolic process;cellular process;chromosome organization;cytoskeleton organization;developmental process;DNA metabolic process;DNA repair;macromolecule metabolic process;macromolecule modification;meiosis;metabolic process;mitosis;mitotic cell cycle;nitrogen compound metabolic process;nuclear division;nucleobase-containing compound metabolic process;organelle fission;organelle organization;primary metabolic process;protein metabolic process;protein modification by small protein conjugation or removal;protein modification process;regulation of cell cycle;regulation of DNA metabolic process;response to DNA damage stimulus;response to stimulus;response to stress;signal transduction	cell part;chromosome;cohesin complex;cytoplasm;cytosol;intracellular membrane-bounded organelle;intracellular non-membrane-bounded organelle;intracellular organelle;macromolecular complex;nucleoplasm;nucleus;organelle;protein complex			500	52	2.62807	0.000494768	1.25179	0.0781208	-0.17659	-2.36367	19.5937	19.7636	19.8599	19.9247	19.9379	20.003	19.9191	19.9882	20.0114	20.3812	19.8075	19.8849	20.3969	20.4244	20.3228	20.1161	20.1144	20.1596	20.1194	20.0247
	3.00885	-0.230369	Q8IWJ2	GCC2_HUMAN	GCC2	Color2 [A=255, R=169, G=169, B=169]	1	4		+	biological regulation;cellular component organization;cellular localization;cellular process;cytoskeleton organization;endosome transport;establishment of localization;Golgi organization;Golgi vesicle transport;localization;microtubule organizing center organization;organelle organization;protein targeting;protein transport;regulation of transport;transport;vacuolar transport;vesicle-mediated transport	cell part;cytoplasm;Golgi apparatus;intracellular membrane-bounded organelle;intracellular organelle;membrane;nucleoplasm;nucleus;organelle	+	siNT_siRBM39	392	43	1.46928	0.00749153	3.00885	0.00381319	-0.230369	-5.98203	18.6145	18.7864	18.658	18.7079	18.9099	18.8984	18.9324	18.9477	18.661	18.7564	18.6185	18.4727	19.2482	18.6738	18.7359	18.6112	18.6453	18.6773	18.472	18.5188
	0.27082	-0.133119	Q8TDG4	HELQ_HUMAN	HELQ	Color2 [A=255, R=169, G=169, B=169]	1	4		+	cellular metabolic process;cellular nitrogen compound metabolic process;cellular process;DNA metabolic process;DNA recombination;DNA repair;macromolecule metabolic process;metabolic process;nitrogen compound metabolic process;nucleobase-containing compound metabolic process;primary metabolic process;response to DNA damage stimulus;response to stimulus;response to stress	cell part;intracellular non-membrane-bounded organelle;intracellular organelle;nucleolus;nucleoplasm;organelle			16	2	3.68209	5.396e-05	0.27082	0.591417	-0.133119	-0.656226	17.3833	16.9639	17.0833	17.2139	17.3029	17.6389	17.4457	16.7894	16.9342	16.3488	16.5922	16.3015	16.9672	16.3503	16.5561	16.1669	17.7904	17.2438	17.8261	18.0128
	2.517	0.427637	P38435	VKGC_HUMAN	GGCX	Color2 [A=255, R=169, G=169, B=169]	1	4		+	biological regulation;cellular metabolic process;cellular process;coagulation;macromolecule metabolic process;macromolecule modification;metabolic process;multicellular organismal process;peptidyl-amino acid modification;primary metabolic process;protein metabolic process;protein modification process;regulation of body fluid levels	cell part;membrane	+	siNT_siRBM39	66	8	4.84684	6.32911e-06	2.517	0.00779605	0.427637	4.78701	19.9344	20.0034	19.6884	19.697	19.3388	19.4577	19.3377	19.4785	19.4992	19.6497	20.0606	19.4353	18.9267	18.998	19.1216	18.722	19.8222	19.786	19.7259	19.6534
	0.111135	0.025043	Q9HB71	CYBP_HUMAN	CACYBP	Color2 [A=255, R=169, G=169, B=169]	1	4		+	aging;biological regulation;cell differentiation;cellular process;developmental process;regulation of DNA metabolic process;response to chemical stimulus;response to endogenous stimulus;response to stimulus	cell body;cell part;cell projection;cytoplasm;extracellular organelle;macromolecular complex;neuron projection;nucleoplasm;organelle;protein complex;vesicle			185	14	4.14389	3.26087e-05	0.111135	0.812968	0.025043	0.300106	21.0608	21.4397	21.3621	21.2482	21.2138	21.2561	21.2624	21.2782	21.1935	21.4287	21.098	21.0973	20.8967	21.1496	21.1356	21.0475	21.6017	21.6331	21.678	21.6226
	0.192307	-0.0913095	O15069	NACAD_HUMAN	NACAD	Color2 [A=255, R=169, G=169, B=169]	1	4		+	establishment of localization;protein transport;transport	cell part;cytoplasm;intracellular membrane-bounded organelle;intracellular organelle;nucleus;organelle			88	9	5.27239	0	0.192307	0.692532	-0.0913095	-0.488951	18.7274	18.6804	18.7346	18.2554	18.565	18.5054	18.5631	19.1294	19.0707	19.7283	19.4331	19.0937	19.2875	19.5902	19.407	18.5632	17.8639	17.4434	17.1489	17.3488
	1.16504	-0.295342	Q12981	SEC20_HUMAN	BNIP1	Color2 [A=255, R=169, G=169, B=169]	1	4		+	autophagy;biological regulation;catabolic process;cell death;cellular component organization;cellular membrane organization;cellular metabolic process;cellular process;death;endoplasmic reticulum organization;establishment of localization;membrane fusion;membrane organization;metabolic process;organelle fusion;organelle organization;transport;vesicle-mediated transport	cell part;cytoplasm;endoplasmic reticulum;intracellular membrane-bounded organelle;intracellular organelle;macromolecular complex;mitochondrion;nuclear envelope;organelle;protein complex			66	8	3.92036	4.89716e-05	1.16504	0.0931075	-0.295342	-2.21801	19.5824	19.7816	20.002	20.1777	20.1743	20.1197	20.1658	20.2653	20.1678	20.1613	20.0694	20.066	20.6476	20.5134	20.5993	20.3542	20.451	20.3987	20.3625	20.2577
	2.02072	0.153382	P23919	KTHY_HUMAN	DTYMK	Color2 [A=255, R=169, G=169, B=169]	1	4		+	biosynthetic process;cell cycle;cell differentiation;cell proliferation;cellular metabolic process;cellular nitrogen compound metabolic process;cellular process;developmental process;heterocycle metabolic process;metabolic process;nitrogen compound metabolic process;nucleobase-containing compound metabolic process;nucleobase-containing small molecule interconversion;nucleobase-containing small molecule metabolic process;nucleotide metabolic process;phosphorus metabolic process;primary metabolic process;response to chemical stimulus;response to endogenous stimulus;response to stimulus;small molecule metabolic process	cell part;cytosol;intracellular membrane-bounded organelle;intracellular organelle;mitochondrion;nucleus;organelle	+	siNT_siRBM39	209	15	3.95068	4.78326e-05	2.02072	0.0183478	0.153382	3.74782	20.8197	20.9565	20.9121	20.9344	20.7314	20.7209	20.7215	20.8353	21.074	21.0829	21.0688	21.055	20.8866	20.7481	20.6802	20.4838	20.7511	20.7371	20.8123	20.763
	3.72073	0.495041	P14373	TRI27_HUMAN	TRIM27	Color2 [A=255, R=169, G=169, B=169]	1	4		+	biological regulation;biosynthetic process;cell proliferation;cellular component assembly;cellular component organization;cellular metabolic process;cellular nitrogen compound metabolic process;cellular process;cytoskeleton organization;endosome transport;establishment of localization;immune system process;macromolecular complex assembly;macromolecule metabolic process;macromolecule modification;metabolic process;multicellular organismal process;nitrogen compound metabolic process;nucleobase-containing compound metabolic process;organelle organization;peptidyl-amino acid modification;phosphorus metabolic process;primary metabolic process;protein complex assembly;protein metabolic process;protein modification by small protein conjugation or removal;protein modification process;protein phosphorylation;protein transport;regulation of gene expression, epigenetic;regulation of organelle organization;regulation of protein modification process;regulation of transport;response to stimulus;response to stress;RNA metabolic process;secretion;transport;vesicle-mediated transport	cell part;cytoplasm;endosome;intracellular membrane-bounded organelle;intracellular organelle;membrane;nucleoplasm;nucleus;organelle	+	siNT_siRBM39	66	7	8.60174	0	3.72073	0.002	0.495041	8.09749	18.512	18.4737	18.4248	18.3049	17.8757	17.8982	17.9048	18.0565	18.4438	18.3929	18.5392	18.3501	16.8973	17.431	17.4214	17.4751	18.9432	18.9328	18.7281	19.0214
	3.04079	0.333186	O95235	KI20A_HUMAN	KIF20A	Color2 [A=255, R=169, G=169, B=169]	1	4		+	cell cycle;cellular component movement;cellular component organization;cellular process;cytokinesis;cytoskeleton organization;establishment of localization;metabolic process;mitotic cell cycle;organelle organization;protein transport;transport;vesicle-mediated transport	cell part;Golgi apparatus;intracellular membrane-bounded organelle;intracellular non-membrane-bounded organelle;intracellular organelle;macromolecular complex;midbody;nucleoplasm;organelle;protein complex	+	siNT_siRBM39	319	37	4.40471	2.267e-05	3.04079	0.00384	0.333186	6.06638	18.848	18.969	18.8918	19.0657	18.6373	18.5444	18.6685	18.5917	19.2061	19.3045	18.9653	19.0037	19.0349	18.8527	18.7889	18.579	18.5564	18.598	18.4919	18.4762
	1.13786	0.180587	Q9UI10	EI2BD_HUMAN	EIF2B4	Color2 [A=255, R=169, G=169, B=169]	1	4		+	anatomical structure development;biological regulation;biosynthetic process;cell development;cellular metabolic process;cellular process;developmental process;macromolecule metabolic process;metabolic process;primary metabolic process;protein metabolic process;regulation of translation;response to abiotic stimulus;response to chemical stimulus;response to endogenous stimulus;response to heat;response to stimulus;response to stress;rhythmic process;translation;translational initiation	cell part;cytoplasm;cytosol;macromolecular complex;protein complex			106	12	3.20671	0.000142259	1.13786	0.097976	0.180587	2.17259	20.1428	20.3857	20.4284	20.5109	20.1989	20.1441	20.2535	20.149	20.114	20.5067	20.2469	20.026	20.1636	19.7193	19.6769	19.2628	20.5153	20.454	20.6	20.5597
	0.94159	-0.303195	Q9ULH7	MRTFB_HUMAN	MRTFB	Color2 [A=255, R=169, G=169, B=169]	1	4		+	anatomical structure development;anatomical structure morphogenesis;biological regulation;biosynthetic process;cell differentiation;cellular metabolic process;cellular nitrogen compound metabolic process;cellular process;developmental process;embryo development;macromolecule metabolic process;metabolic process;nitrogen compound metabolic process;nucleobase-containing compound metabolic process;primary metabolic process;RNA metabolic process	cell part;cytoplasm;intracellular membrane-bounded organelle;intracellular organelle;nucleus;organelle			212	20	1.376	0.00964347	0.94159	0.145764	-0.303195	-1.84617	17.923	18.357	18.45	18.7029	18.6573	18.6282	18.6294	18.7308	18.7933	19.222	18.5094	18.6231	19.1188	18.8282	18.7498	18.4643	18.3672	18.504	18.2857	18.3254
	1.68098	-0.282197	O43815	STRN_HUMAN	STRN	Color2 [A=255, R=169, G=169, B=169]	1	4		+	anatomical structure development;behavior;biological regulation;cell junction organization;cellular component assembly;cellular component organization;cellular process;developmental process;response to stimulus;signal transduction	cell body;cell part;cell projection;cytoplasm;membrane;neuron projection;neuronal cell body	+	siNT_siRBM39	173	19	2.39333	0.000779587	1.68098	0.0348434	-0.282197	-3.11012	18.7918	18.9921	19.1063	19.1891	19.2258	19.3256	19.2956	19.3612	19.3063	19.7172	19.3675	19.5295	19.9843	19.6267	19.5156	19.2303	19.2113	19.2335	19.223	19.0897
	0.25545	-0.0317402	O00231	PSD11_HUMAN	PSMD11	Color2 [A=255, R=169, G=169, B=169]	1	4		+	biological regulation;catabolic process;cell cycle;cell death;cell differentiation;cellular component assembly;cellular component organization;cellular macromolecular complex assembly;cellular metabolic process;cellular nitrogen compound metabolic process;cellular process;death;developmental process;immune system process;macromolecular complex assembly;macromolecule metabolic process;macromolecule modification;metabolic process;mitotic cell cycle;nitrogen compound metabolic process;primary metabolic process;protein complex assembly;protein metabolic process;protein modification by small protein conjugation or removal;protein modification process;proteolysis;proteolysis involved in cellular protein catabolic process;regulation of cell cycle;regulation of protein modification process;response to DNA damage stimulus;response to stimulus;response to stress;signal transduction;small molecule metabolic process;viral reproduction	cell part;cytosol;extracellular organelle;intracellular membrane-bounded organelle;intracellular organelle;macromolecular complex;membrane;nucleoplasm;nucleus;organelle;proteasome complex;protein complex;vesicle			331	25	4.23184	3.18907e-05	0.25545	0.611221	-0.0317402	-0.624432	21.0063	21.1699	21.1593	21.2049	21.2206	21.175	21.1739	21.0979	21.19	21.4073	21.1283	21.1569	20.7764	21.0438	21.179	21.0966	21.6015	21.5991	21.5869	21.4808
	0.814532	-0.0698671	P33121	ACSL1_HUMAN	ACSL1	Color2 [A=255, R=169, G=169, B=169]	1	4		+	biological regulation;biosynthetic process;catabolic process;cellular ketone metabolic process;cellular lipid metabolic process;cellular metabolic process;cellular process;cofactor metabolic process;glycerol ether metabolic process;lipid metabolic process;metabolic process;organic acid metabolic process;primary metabolic process;regulation of protein modification process;response to chemical stimulus;response to drug;response to external stimulus;response to extracellular stimulus;response to stimulus;signal transduction;small molecule metabolic process;xenobiotic metabolic process	cell part;intracellular membrane-bounded organelle;intracellular organelle;membrane;microbody;mitochondrion;organelle;plasma membrane			114	15	5.57806	0	0.814532	0.188822	-0.0698671	-1.63449	20.3294	20.3776	20.3534	20.4009	20.4144	20.4757	20.517	20.3336	20.1653	20.2216	20.2123	20.0658	20.3233	19.9915	19.9006	19.9682	19.76	19.856	19.895	19.7855
	2.2311	0.216719	Q8IY21	DDX60_HUMAN	DDX60	Color2 [A=255, R=169, G=169, B=169]	1	4		+	immune system process;multi-organism process;response to biotic stimulus;response to stimulus;response to stress	cell part;cytoplasm;cytoskeleton;intracellular non-membrane-bounded organelle;intracellular organelle;organelle	+	siNT_siRBM39	408	44	12.1685	0	2.2311	0.0133671	0.216719	4.17077	19.1763	19.2302	19.0662	19.1774	19.0251	18.9977	18.8965	18.8638	18.8566	19.1801	19.0108	18.9598	17.6947	17.4342	17.6078	17.8208	19.7627	19.7574	19.835	19.691
	0.728511	-0.0611529	Q9UPN3	MACF1_HUMAN	MACF1	Color2 [A=255, R=169, G=169, B=169]	1	4		+	anatomical structure formation involved in morphogenesis;biological regulation;cellular process;developmental process;establishment of localization;establishment or maintenance of cell polarity;Golgi vesicle transport;metabolic process;protein targeting;protein transport;regulation of cell cycle;response to stimulus;response to stress;signal transduction;transport;vesicle-mediated transport	cell part;cytoplasm;cytoskeleton;Golgi apparatus;intracellular membrane-bounded organelle;intracellular non-membrane-bounded organelle;intracellular organelle;macromolecular complex;membrane;organelle;plasma membrane;protein complex			1607	176	2.87127	0.000301255	0.728511	0.226086	-0.0611529	-1.48984	19.0097	19.1487	19.1352	19.1982	19.179	19.1629	19.19	19.2045	19.2925	19.5686	19.1225	19.1458	19.3196	19.1844	19.1322	18.9362	18.7909	18.8993	18.8051	18.7943
	0.380174	-0.136241	Q16890	TPD53_HUMAN	TPD52L1	Color2 [A=255, R=169, G=169, B=169]	1	4		+	biological regulation;cellular process;regulation of protein modification process	cell part;cytoplasm			62	6	2.94071	0.000259821	0.380174	0.468959	-0.136241	-0.87206	18.6707	19.1739	19.2189	19.3519	19.265	19.2955	19.2965	19.1034	19.1674	19.4573	19.0755	18.9239	17.7345	18.1687	18.7988	19.2831	18.1987	18.0412	17.8269	18.2124
	3.71411	0.313555	Q9NVM9	INT13_HUMAN	INTS13	Color2 [A=255, R=169, G=169, B=169]	1	4		+	biological regulation;cell division;cell motility;cellular component movement;cellular component organization;cellular localization;cellular process;cytoskeleton organization;localization;locomotion;mitosis;nuclear division;organelle fission;organelle localization;organelle organization;regulation of cell cycle;regulation of mitotic cell cycle	cell part;cytoplasm;intracellular membrane-bounded organelle;intracellular organelle;nucleus;organelle	+	siNT_siRBM39	137	15	5.00922	3.45423e-06	3.71411	0.00195402	0.313555	8.07533	19.7196	19.6734	19.7618	19.6116	19.3309	19.4029	19.425	19.3534	19.5796	19.7145	19.6701	19.6561	19.2407	19.3344	19.2174	18.8985	19.4743	19.5526	19.5797	19.6171
	0.0694178	-0.00693083	P15924	DESP_HUMAN	DSP	Color2 [A=255, R=169, G=169, B=169]	1	4		+	anatomical structure development;anatomical structure morphogenesis;cell death;cell differentiation;cell junction organization;cellular component disassembly;cellular component organization;cellular metabolic process;cellular process;cytoskeleton organization;death;developmental process;localization;macromolecule metabolic process;macromolecule modification;metabolic process;organelle organization;primary metabolic process;protein metabolic process;protein modification process;response to stimulus;response to stress	cell part;cytoskeleton;extracellular organelle;intracellular membrane-bounded organelle;intracellular non-membrane-bounded organelle;intracellular organelle;macromolecular complex;membrane;mitochondrion;nucleus;organelle;plasma membrane;protein complex;vesicle			1105	111	6.52912	0	0.0694178	0.88039	-0.00693083	-0.194397	19.3932	19.4695	19.5393	19.5393	19.4833	19.4841	19.4867	19.515	19.9934	20.0978	19.7822	19.9197	20.5297	19.8449	19.7896	19.8374	17.5597	17.7	18.6793	17.4301
	0.0706381	-0.0185695	Q9HBR0	S38AA_HUMAN	SLC38A10	Color2 [A=255, R=169, G=169, B=169]	1	4		+	amine transport;amino acid transport;anatomical structure development;cellular process;developmental process;establishment of localization;ion transport;organic acid transport;transmembrane transport;transport	cell part;Golgi apparatus;intracellular membrane-bounded organelle;intracellular organelle;organelle			147	13	2.06023	0.00169067	0.0706381	0.877824	-0.0185695	-0.197592	16.5894	16.6901	16.8679	16.8453	16.9588	16.6891	16.6638	16.7555	16.6176	17.3066	17.039	16.5591	16.7759	16.6275	16.6694	16.224	17.1567	17.3985	17.1176	17.2513
	1.6159	-0.246738	P86790;P86791	CCZ1B_HUMAN;CCZ1_HUMAN	CCZ1;CCZ1B	Color2 [A=255, R=169, G=169, B=169]	1	4		+	cellular process;establishment of localization;transport;vesicle-mediated transport	cell part;intracellular membrane-bounded organelle;intracellular organelle;membrane;organelle;vesicle	+	siNT_siRBM39	127	14	2.54503	0.000574987	1.6159	0.0384918	-0.246738	-2.99334	18.7445	19.0267	19.0291	19.1029	19.2732	19.1966	19.1722	19.2481	19.2628	19.2651	19.2128	19.1111	19.1723	19.1528	19.1201	18.6379	19.484	19.4246	19.4623	19.3583
	2.77913	0.295725	Q13546	RIPK1_HUMAN	RIPK1	Color2 [A=255, R=169, G=169, B=169]	1	4		+	biological regulation;catabolic process;cell death;cellular component assembly;cellular component organization;cellular metabolic process;cellular process;death;immune system process;macromolecular complex assembly;macromolecule metabolic process;macromolecule modification;metabolic process;phosphorus metabolic process;primary metabolic process;protein catabolic process;protein complex assembly;protein metabolic process;protein modification process;protein phosphorylation;regulation of protein modification process;regulation of transport;response to chemical stimulus;response to stimulus;response to stress;signal transduction	cell part;cytoplasm;cytosol;death-inducing signaling complex;intracellular membrane-bounded organelle;intracellular organelle;macromolecular complex;mitochondrion;organelle;protein complex;receptor complex	+	siNT_siRBM39	246	22	2.48943	0.000643725	2.77913	0.00517197	0.295725	5.40062	18.8877	19.0425	19.0458	19.0738	18.7671	18.7771	18.6955	18.6273	19.1323	19.294	18.9132	18.9112	19.0849	18.8407	18.8544	18.5423	19.1152	19.2365	19.1315	19.1362
	3.21467	-0.212536	Q9HD20	AT131_HUMAN	ATP13A1	Color2 [A=255, R=169, G=169, B=169]	1	4		+	establishment of localization;ion transport;transport	cell part;membrane	+	siNT_siRBM39	252	27	2.44425	0.000707051	3.21467	0.00303943	-0.212536	-6.54169	19.208	19.2525	19.31	19.3003	19.5293	19.4231	19.497	19.4716	19.2838	19.3998	19.2284	19.1172	20.2108	19.7007	19.5546	19.4804	19.5056	19.5401	19.5342	19.5108
	5.33584	-0.491528	Q8IX01	SUGP2_HUMAN	SUGP2	Color2 [A=255, R=169, G=169, B=169]	1	4		+	cellular metabolic process;cellular nitrogen compound metabolic process;cellular process;macromolecule metabolic process;metabolic process;mRNA metabolic process;mRNA processing;nitrogen compound metabolic process;nucleobase-containing compound metabolic process;primary metabolic process;RNA metabolic process;RNA processing;RNA splicing	cell part;nucleoplasm	+	siNT_siRBM39	271	28	7.06615	0	5.33584	0.00272727	-0.491528	-15.4698	17.7563	17.811	17.7439	17.844	18.2327	18.2614	18.3319	18.2953	18.2212	18.1134	17.7776	17.7871	18.9986	18.9225	18.8056	18.6577	18.1076	18.195	18.0198	18.1171
	0.0591937	-0.0439658	P17275	JUNB_HUMAN	JUNB	Color2 [A=255, R=169, G=169, B=169]	1	4		+	anatomical structure development;biological regulation;biosynthetic process;cell differentiation;cell proliferation;cellular metabolic process;cellular nitrogen compound metabolic process;cellular process;developmental process;macromolecule metabolic process;metabolic process;multicellular organismal process;nitrogen compound metabolic process;nucleobase-containing compound metabolic process;primary metabolic process;regulation of cell cycle;response to abiotic stimulus;response to biotic stimulus;response to chemical stimulus;response to drug;response to endogenous stimulus;response to external stimulus;response to stimulus;RNA metabolic process;signal transduction;transcription initiation, DNA-dependent	cell part;macromolecular complex;nucleoplasm;protein complex;transcription factor complex			13	2	1.54543	0.00615243	0.0591937	0.896455	-0.0439658	-0.167364	18.0229	17.8329	18.0463	18.699	18.7373	18.0346	17.951	18.0539	18.0844	19.2126	18.3705	18.6792	17.7583	17.8897	17.9696	17.3017	18.393	18.5319	18.4245	18.5196
	0.214426	-0.0398698	O15439	MRP4_HUMAN	ABCC4	Color2 [A=255, R=169, G=169, B=169]	1	4		+	biological regulation;cell activation;cellular process;coagulation;establishment of localization;exocytosis;metabolic process;multicellular organismal process;regulation of body fluid levels;response to chemical stimulus;response to drug;response to endogenous stimulus;response to stimulus;secretion;transmembrane transport;transport;vesicle-mediated transport	cell part;membrane;plasma membrane			183	20	4.67277	1.73661e-05	0.214426	0.662956	-0.0398698	-0.537376	18.8996	18.9066	18.9268	18.9074	18.8864	18.9844	19.1377	18.7913	18.4148	18.4698	17.9708	18.42	17.8385	17.8556	17.9324	18.4365	18.4812	18.6259	18.7283	18.9343
	1.0901	0.140204	P59998	ARPC4_HUMAN	ARPC4	Color2 [A=255, R=169, G=169, B=169]	1	4		+	biological regulation;cellular component assembly;cellular component organization;cellular macromolecular complex assembly;cellular process;cytoskeleton organization;immune system process;locomotion;macromolecular complex assembly;organelle organization;protein complex assembly;protein polymerization;regulation of organelle organization;response to chemical stimulus;response to external stimulus;response to stimulus;response to stress;signal transduction	cell part;cell projection;cytosol;extracellular organelle;macromolecular complex;organelle;protein complex;vesicle			94	8	4.30888	2.37954e-05	1.0901	0.107149	0.140204	2.09297	21.7411	21.8051	21.5446	21.7405	21.6489	21.5001	21.6072	21.5143	21.9623	21.9196	21.9682	21.8301	21.8959	21.9088	22.0152	21.8474	21.7457	21.6533	21.7554	21.596
	0.0979614	0.0172415	P08069	IGF1R_HUMAN	IGF1R	Color2 [A=255, R=169, G=169, B=169]	1	4		+	anatomical structure development;anatomical structure morphogenesis;biological regulation;cellular component assembly;cellular component morphogenesis;cellular component organization;cellular metabolic process;cellular process;developmental process;establishment or maintenance of cell polarity;immune system process;macromolecular complex assembly;macromolecule metabolic process;macromolecule modification;metabolic process;phosphorus metabolic process;primary metabolic process;protein complex assembly;protein metabolic process;protein modification process;protein phosphorylation;regulation of cell cycle;regulation of DNA metabolic process;regulation of mitotic cell cycle;regulation of organelle organization;regulation of protein modification process;response to chemical stimulus;response to endogenous stimulus;response to external stimulus;response to extracellular stimulus;response to stimulus;signal transduction	cell part;cell projection;intracellular membrane-bounded organelle;intracellular organelle;macromolecular complex;membrane;neuron projection;organelle;plasma membrane;protein complex;receptor complex			183	21	6.10213	0	0.0979614	0.833173	0.0172415	0.267468	18.5736	18.7463	18.8354	18.6811	18.5935	18.7427	18.7125	18.7187	18.6661	18.6341	18.2637	18.4316	18.4989	18.5212	18.4707	18.6193	17.8008	18.051	17.9227	18.0066
	1.56517	-0.404997	Q9Y6M5	ZNT1_HUMAN	SLC30A1	Color2 [A=255, R=169, G=169, B=169]	1	4		+	biological regulation;cellular homeostasis;cellular ion homeostasis;cellular process;developmental process;embryo development;establishment of localization;homeostatic process;ion transport;regulation of transport;response to chemical stimulus;response to stimulus;transmembrane transport;transport	cell part;cytoplasm;endoplasmic reticulum;Golgi apparatus;intracellular membrane-bounded organelle;intracellular organelle;membrane;organelle;plasma membrane	+	siNT_siRBM39	50	7	2.29505	0.000998124	1.56517	0.041817	-0.404997	-2.90332	19.4164	19.9556	19.5555	19.8928	20.1046	20.2026	20.1599	19.9733	19.6437	19.4766	19.1317	19.4663	19.4474	19.3912	19.6625	20.0886	19.8697	19.876	19.9259	19.8344
	1.16753	-0.201882	O94992	HEXI1_HUMAN	HEXIM1	Color2 [A=255, R=169, G=169, B=169]	1	4		+	anatomical structure development;biological regulation;biosynthetic process;cellular metabolic process;cellular nitrogen compound metabolic process;cellular process;developmental process;macromolecule metabolic process;metabolic process;nitrogen compound metabolic process;nucleobase-containing compound metabolic process;primary metabolic process;regulation of cell cycle;regulation of protein modification process;RNA metabolic process	cell part;cytoplasm;intracellular membrane-bounded organelle;intracellular organelle;nucleoplasm;nucleus;organelle			129	11	1.60693	0.0052426	1.16753	0.0928246	-0.201882	-2.22217	19.2085	19.5657	19.4893	19.5814	19.7403	19.6192	19.6636	19.6293	19.8965	20.426	19.2932	19.5068	19.4189	19.4086	19.2054	19.4437	19.8562	19.964	20.0555	19.9687
	3.85689	0.351218	Q643R3	LPCT4_HUMAN	LPCAT4	Color2 [A=255, R=169, G=169, B=169]	1	4		+	biosynthetic process;cellular ketone metabolic process;cellular lipid metabolic process;cellular metabolic process;cellular process;glycerol ether metabolic process;lipid metabolic process;metabolic process;organic acid metabolic process;primary metabolic process;small molecule metabolic process	cell part;endoplasmic reticulum;intracellular membrane-bounded organelle;intracellular organelle;membrane;organelle	+	siNT_siRBM39	71	8	7.53844	0	3.85689	0.00137063	0.351218	8.56541	19.8407	19.8685	19.9182	19.9555	19.5878	19.54	19.5947	19.4555	19.6968	19.4792	19.1061	19.3409	18.2237	18.2373	18.3633	18.7542	19.2102	19.3642	19.2968	19.2216
	1.58513	0.320659	P20592	MX2_HUMAN	MX2	Color2 [A=255, R=169, G=169, B=169]	1	4		+	biological regulation;cellular process;establishment of localization;immune system process;metabolic process;multi-organism process;nucleobase-containing compound transport;protein transport;regulation of cell cycle;regulation of transport;response to biotic stimulus;response to chemical stimulus;response to stimulus;response to stress;signal transduction;transport	cell part;cytoplasm;cytosol;intracellular membrane-bounded organelle;intracellular organelle;macromolecular complex;nuclear pore;nucleus;organelle;protein complex	+	siNT_siRBM39	355	31	15.461	0	1.58513	0.0404666	0.320659	2.93863	19.6738	19.4883	19.5461	19.9415	19.4536	19.3583	19.2757	19.2796	19.1069	19.611	19.7351	19.3563	18.0299	18.1495	17.8932	17.8531	23.3846	23.4277	23.4318	23.3738
	0.722533	0.111595	Q15404	RSU1_HUMAN	RSU1	Color2 [A=255, R=169, G=169, B=169]	1	4		+	biological regulation;cell junction organization;cellular component assembly;cellular component organization;cellular process;response to stimulus;signal transduction	cell part;cytosol;extracellular organelle;organelle;vesicle			129	13	3.16434	0.000154372	0.722533	0.228946	0.111595	1.47973	21.7743	21.9768	21.9905	21.8285	21.6714	21.7766	21.7513	21.9244	21.9857	21.9697	22.2329	22.0421	21.9538	21.5013	21.6144	21.2169	21.4411	21.5132	21.4606	21.3941
	0.577114	-0.10092	P51572	BAP31_HUMAN	BCAP31	Color2 [A=255, R=169, G=169, B=169]	1	4		+	biological regulation;cell death;cellular component disassembly;cellular component organization;cellular homeostasis;cellular ion homeostasis;cellular localization;cellular process;death;establishment of localization;Golgi vesicle transport;homeostatic process;immune system process;localization;multicellular organismal process;protein transport;response to stimulus;signal transduction;transport;vesicle-mediated transport	cell part;cytoplasmic membrane-bounded vesicle;cytosol;endoplasmic reticulum;intracellular membrane-bounded organelle;intracellular organelle;lipid particle;membrane;organelle;vesicle			185	11	2.61754	0.0005	0.577114	0.310313	-0.10092	-1.22986	19.969	20.1578	20.1634	20.32	20.2237	20.1945	20.225	20.3707	20.468	20.5515	20.3522	20.1395	20.7116	20.711	20.5656	20.4818	20.354	20.4232	20.1097	20.2928
	2.24442	-0.234207	P46459	NSF_HUMAN	NSF	Color2 [A=255, R=169, G=169, B=169]	1	4		+	biological regulation;cell communication;cell-cell signaling;cellular component organization;cellular membrane organization;cellular metabolic process;cellular nitrogen compound metabolic process;cellular process;establishment of localization;exocytosis;Golgi vesicle transport;heterocycle metabolic process;ion transport;membrane docking;membrane fusion;membrane organization;metabolic process;nitrogen compound metabolic process;nucleobase-containing compound metabolic process;nucleobase-containing small molecule metabolic process;nucleotide metabolic process;primary metabolic process;protein transport;regulation of transport;secretion;signaling;small molecule metabolic process;transport;vesicle-mediated transport	cell part;cytoplasm;cytosol;extracellular organelle;membrane;organelle;plasma membrane;vesicle	+	siNT_siRBM39	353	34	3.09395	0.0001826	2.24442	0.0132082	-0.234207	-4.19837	19.7682	19.9718	20.0055	19.9849	20.179	20.1443	20.1746	20.1693	20.205	20.461	20.1735	20.0898	20.1903	20.2058	20.2122	19.9913	20.3618	20.3308	20.3489	20.2884
	0.637304	0.0456505	P14649	MYL6B_HUMAN	MYL6B	Color2 [A=255, R=169, G=169, B=169]	1	4		+	anatomical structure development;cellular component movement;cellular process;developmental process;metabolic process;multicellular organismal process;muscle contraction	cell part;cytosol;extracellular organelle;macromolecular complex;organelle;protein complex;vesicle			107	11	2.23237	0.00115814	0.637304	0.274191	0.0456505	1.33429	19.9112	19.8694	19.8656	19.9499	19.8368	19.8109	19.9353	19.8304	19.7855	19.8415	19.6115	19.6861	18.136	19.4847	19.3613	19.3927	19.8601	19.9042	20.0207	19.9023
	0.780805	-0.0617986	P41252	SYIC_HUMAN	IARS1	Color2 [A=255, R=169, G=169, B=169]	1	4		+	amine metabolic process;cell differentiation;cellular amino acid metabolic process;cellular ketone metabolic process;cellular metabolic process;cellular nitrogen compound metabolic process;cellular process;developmental process;macromolecule metabolic process;metabolic process;nitrogen compound metabolic process;nucleobase-containing compound metabolic process;organic acid metabolic process;primary metabolic process;RNA metabolic process;small molecule metabolic process;tRNA aminoacylation for protein translation;tRNA metabolic process	cell part;cytoplasm;cytosol;extracellular organelle;membrane;nucleoplasm;organelle;vesicle			536	51	5.25603	0	0.780805	0.202066	-0.0617986	-1.57796	20.5316	20.6522	20.6584	20.5989	20.6498	20.6803	20.7398	20.6185	20.4211	20.741	20.4747	20.4481	20.2294	20.2768	20.2758	20.363	20.7399	20.8047	20.784	20.7428
	0.073496	-0.0174747	A0A1B0GW05	A0A1B0GW05_HUMAN	DPY19L1	Color2 [A=255, R=169, G=169, B=169]	1	4		+					29	3	4.25572	2.76976e-05	0.073496	0.873503	-0.0174747	-0.205048	19.5765	19.7587	19.6858	19.4566	19.5977	19.5043	19.6988	19.7466	19.6051	19.7864	19.8506	19.8519	19.696	20.0997	20.1129	19.6747	19.033	19.3093	19.0586	19.1477
	1.22428	0.290648	Q9BYK8	HELZ2_HUMAN	HELZ2	Color2 [A=255, R=169, G=169, B=169]	1	4		+	biological regulation;biosynthetic process;cellular lipid metabolic process;cellular metabolic process;cellular nitrogen compound metabolic process;cellular process;lipid metabolic process;macromolecule metabolic process;metabolic process;nitrogen compound metabolic process;nucleobase-containing compound metabolic process;primary metabolic process;RNA metabolic process;small molecule metabolic process	cell part;membrane;nucleoplasm			675	78	9.67942	0	1.22428	0.0823628	0.290648	2.31735	19.2195	19.2055	19.2614	19.6825	19.1953	19.0462	19.0173	18.9476	19.3888	19.8241	19.341	19.3298	18.9614	18.5928	18.4106	18.3634	21.0574	21.1273	21.1778	21.0663
	0.140619	-0.0188851	P55884	EIF3B_HUMAN	EIF3B	Color2 [A=255, R=169, G=169, B=169]	1	4		+	biological regulation;biosynthetic process;cellular component assembly;cellular component organization;cellular macromolecular complex assembly;cellular metabolic process;cellular process;macromolecular complex assembly;macromolecule metabolic process;metabolic process;primary metabolic process;protein metabolic process;regulation of translation;ribonucleoprotein complex assembly;translation;translational initiation	cell part;cytoplasm;cytosol;extracellular organelle;macromolecular complex;nucleoplasm;organelle;protein complex;ribonucleoprotein complex;vesicle			412	36	4.47528	2.09836e-05	0.140619	0.763825	-0.0188851	-0.370972	20.9169	21.006	21.0193	21.1299	21.087	21.0275	21.0655	20.9677	21.0569	21.1755	20.6429	20.8766	20.3839	20.696	20.7631	20.8404	21.411	21.4821	21.4982	21.4696
	0.474037	0.0971942	Q92604	LGAT1_HUMAN	LPGAT1	Color2 [A=255, R=169, G=169, B=169]	1	4		+	biosynthetic process;cellular lipid metabolic process;cellular metabolic process;cellular process;lipid metabolic process;metabolic process;primary metabolic process;small molecule metabolic process	cell part;cytoplasm;membrane			71	10	5.28551	0	0.474037	0.383691	0.0971942	1.04635	19.8902	19.5391	19.8023	19.8817	19.6957	19.7272	19.7465	19.555	19.8569	19.8596	19.7606	19.7423	19.406	19.4432	19.8547	19.8628	19.0993	18.8935	18.9356	19.0013
	1.69222	0.109446	Q9Y6N5	SQOR_HUMAN	SQOR	Color2 [A=255, R=169, G=169, B=169]	1	4		+	amine metabolic process;catabolic process;cellular amino acid metabolic process;cellular ketone metabolic process;cellular metabolic process;cellular nitrogen compound metabolic process;cellular process;metabolic process;nitrogen compound metabolic process;organic acid metabolic process;primary metabolic process;small molecule metabolic process;sulfur compound metabolic process	cell part;membrane	+	siNT_siRBM39	401	34	3.06632	0.000194771	1.69222	0.0339149	0.109446	3.13045	21.2105	21.3016	21.2308	21.3404	21.1854	21.1474	21.1938	21.1188	20.9141	21.6332	20.8226	21.0898	20.3996	20.9952	20.9658	21.1402	20.4747	20.4163	20.5427	20.389
	1.05641	0.53451	Q8IWB1	IPRI_HUMAN	ITPRIP	Color2 [A=255, R=169, G=169, B=169]	1	4		+		cell part;membrane;plasma membrane			90	9	3.01207	0.000227953	1.05641	0.115018	0.53451	2.03691	18.7076	18.5725	18.617	18.8651	18.5023	18.1513	18.532	17.4385	18.1525	18.1384	17.855	18.1419	18.1698	18.1985	18.6648	18.6696	18.8945	18.9136	19.3651	19.2903
	0.199803	0.0389872	O95777	LSM8_HUMAN	LSM8	Color2 [A=255, R=169, G=169, B=169]	1	4		+	cellular metabolic process;cellular nitrogen compound metabolic process;cellular process;macromolecule metabolic process;metabolic process;mRNA metabolic process;mRNA processing;nitrogen compound metabolic process;nucleobase-containing compound metabolic process;primary metabolic process;RNA metabolic process;RNA processing;RNA splicing	cell part;macromolecular complex;ribonucleoprotein complex;small nuclear ribonucleoprotein complex;spliceosomal complex			50	6	2.35207	0.000867274	0.199803	0.683396	0.0389872	0.505489	19.5638	19.7544	19.5159	19.5801	19.7106	19.4332	19.5646	19.5498	19.6363	19.5451	19.9649	19.733	19.958	20.0796	20.1595	19.8076	19.5375	19.8259	19.4106	19.5734
	0.623497	0.126717	Q9UHD1	CHRD1_HUMAN	CHORDC1	Color2 [A=255, R=169, G=169, B=169]	1	4		+	biological regulation;cellular metabolic process;cellular process;macromolecule metabolic process;metabolic process;primary metabolic process;protein folding;protein metabolic process;regulation of cell cycle;regulation of organelle organization;regulation of protein modification process				161	13	2.73209	0.000402579	0.623497	0.281999	0.126717	1.31048	19.4095	19.5219	19.6463	19.7948	19.6126	19.4186	19.4437	19.3907	19.706	20.2954	19.1431	19.775	19.7456	20.0324	19.8608	19.7516	20.1424	20.3697	20.3554	20.3728
	0.639698	0.0768623	Q12906	ILF3_HUMAN	ILF3	Color2 [A=255, R=169, G=169, B=169]	1	4		+	biological regulation;biosynthetic process;cellular metabolic process;cellular nitrogen compound metabolic process;cellular process;immune system process;macromolecule metabolic process;macromolecule modification;metabolic process;multi-organism process;nitrogen compound metabolic process;nucleobase-containing compound metabolic process;phosphorus metabolic process;primary metabolic process;protein metabolic process;protein modification process;protein phosphorylation;regulation of translation;response to biotic stimulus;response to stimulus;response to stress;RNA metabolic process	cell part;cytoplasm;intracellular membrane-bounded organelle;intracellular non-membrane-bounded organelle;intracellular organelle;macromolecular complex;membrane;mitochondrion;nucleolus;nucleoplasm;nucleus;organelle;ribonucleoprotein complex			513	32	5.12639	0	0.639698	0.272892	0.0768623	1.33841	21.4372	21.6082	21.5954	21.702	21.476	21.4841	21.5326	21.5426	21.721	22.0225	21.6984	21.6578	21.4654	21.5412	21.4282	21.3127	21.9953	22.0221	22.0047	21.9522
	0.145714	0.0361938	P63244	RACK1_HUMAN	RACK1	Color2 [A=255, R=169, G=169, B=169]	1	4		+	anatomical structure morphogenesis;biological regulation;cell cycle;cell differentiation;cellular homeostasis;cellular process;developmental process;homeostatic process;regulation of cell cycle;regulation of protein modification process;regulation of translation;regulation of transport;response to chemical stimulus;response to stimulus;rhythmic process;viral reproduction	cell body;cell part;cell projection;cytoplasm;cytoskeleton;cytosol;extracellular organelle;intracellular membrane-bounded organelle;intracellular non-membrane-bounded organelle;intracellular organelle;macromolecular complex;midbody;mitochondrion;neuron projection;neuronal cell body;nucleus;organelle;ribonucleoprotein complex;small ribosomal subunit;vesicle			290	20	2.07992	0.00161288	0.145714	0.756977	0.0361938	0.382936	21.6027	21.8762	21.9228	22.019	21.7576	21.775	21.8845	21.8589	21.9988	22.4593	21.6439	21.9609	21.5699	21.7664	21.6869	21.4799	22.0746	22.2095	22.2046	22.2158
	1.05842	-0.162403	Q86YP4	P66A_HUMAN	GATAD2A	Color2 [A=255, R=169, G=169, B=169]	1	4		+	anatomical structure development;anatomical structure morphogenesis;biological regulation;biosynthetic process;cell death;cellular metabolic process;cellular nitrogen compound metabolic process;cellular process;death;developmental process;DNA metabolic process;DNA modification;embryo development;macromolecule metabolic process;macromolecule modification;metabolic process;nitrogen compound metabolic process;nucleobase-containing compound metabolic process;one-carbon metabolic process;primary metabolic process;regulation of gene expression, epigenetic;RNA metabolic process;small molecule metabolic process	cell part;chromatin remodeling complex;intracellular membrane-bounded organelle;intracellular organelle;macromolecular complex;nucleoplasm;nucleus;organelle;protein complex;transcriptional repressor complex			233	25	2.72991	0.000404142	1.05842	0.114722	-0.162403	-2.04026	19.1674	19.4563	19.4843	19.3096	19.4452	19.4887	19.5881	19.5452	19.739	19.9931	19.9919	19.6252	19.9778	19.8538	19.8434	19.441	19.9419	19.8664	19.8779	19.6467
	0.096645	0.0481038	P10588	NR2F6_HUMAN	NR2F6	Color2 [A=255, R=169, G=169, B=169]	1	4		+	anatomical structure development;biological regulation;biosynthetic process;cell development;cellular metabolic process;cellular nitrogen compound metabolic process;cellular process;detection of stimulus;developmental process;macromolecule metabolic process;metabolic process;nitrogen compound metabolic process;nucleobase-containing compound metabolic process;primary metabolic process;response to abiotic stimulus;response to external stimulus;response to stimulus;RNA metabolic process;signal transduction;transcription initiation, DNA-dependent	cell part;intracellular membrane-bounded organelle;intracellular organelle;nucleoplasm;nucleus;organelle			76	8	1.80757	0.00310358	0.096645	0.835179	0.0481038	0.26417	19.5764	18.7939	18.8621	19.1605	19.116	18.9811	19.1145	18.9889	19.3338	18.5285	19.5165	19.0668	19.7671	19.6302	19.579	19.1404	18.4248	18.733	18.9068	18.5878
	1.98145	-0.199144	P24468	COT2_HUMAN	NR2F2	Color2 [A=255, R=169, G=169, B=169]	1	4		+	anatomical structure development;anatomical structure morphogenesis;biological regulation;cell differentiation;cell motility;cellular component movement;cellular process;developmental process;lipid metabolic process;locomotion;metabolic process;primary metabolic process;regulation of cell cycle;regulation of protein modification process;response to chemical stimulus;response to endogenous stimulus;response to stimulus;signal transduction	cell part;intracellular membrane-bounded organelle;intracellular organelle;nucleus;organelle	+	siNT_siRBM39	101	8	5.04275	0	1.98145	0.0195431	-0.199144	-3.67144	18.9049	18.8222	18.708	18.7762	19.0663	18.9045	19.036	19.001	19.1059	18.557	18.8559	18.8861	19.2889	19.5186	19.0483	19.0737	19.7558	19.5646	19.5633	19.6327
	3.56614	-0.380847	P49454	CENPF_HUMAN	CENPF	Color2 [A=255, R=169, G=169, B=169]	1	4		+	anatomical structure development;biological regulation;biosynthetic process;cell cycle;cell differentiation;cell division;cell proliferation;cellular component assembly;cellular component organization;cellular macromolecular complex assembly;cellular metabolic process;cellular nitrogen compound metabolic process;cellular process;chromosome organization;chromosome segregation;developmental process;DNA metabolic process;establishment of localization;macromolecular complex assembly;macromolecule metabolic process;metabolic process;mitosis;mitotic cell cycle;nitrogen compound metabolic process;nuclear division;nucleobase-containing compound metabolic process;organelle assembly;organelle fission;organelle organization;primary metabolic process;protein complex assembly;protein transport;regulation of cell cycle;regulation of mitotic cell cycle;regulation of organelle organization;response to chemical stimulus;response to drug;response to stimulus;signal transduction;transport	cell part;cytoplasm;cytosol;intracellular membrane-bounded organelle;intracellular non-membrane-bounded organelle;intracellular organelle;kinetochore;macromolecular complex;midbody;nuclear envelope;nucleoplasm;nucleus;organelle;protein complex	+	siNT_siRBM39	724	82	8.01306	0	3.56614	0.00268687	-0.380847	-7.59285	18.3552	18.3913	18.3792	18.5217	18.865	18.7183	18.7571	18.8303	18.9869	19.0837	18.9112	18.7526	19.9477	19.6787	19.5907	19.4138	18.6136	18.6399	18.4725	18.4764
	0.736083	0.0831776	Q8TCG2	P4K2B_HUMAN	PI4K2B	Color2 [A=255, R=169, G=169, B=169]	1	4		+	biosynthetic process;cellular lipid metabolic process;cellular metabolic process;cellular process;lipid metabolic process;metabolic process;primary metabolic process;small molecule metabolic process	cell part;cytoplasm;cytosol;membrane			66	8	7.29729	0	0.736083	0.222123	0.0831776	1.50264	19.0951	18.9971	18.9255	18.929	19.0088	18.8933	18.8883	18.8235	18.7007	18.4736	18.6804	18.6906	18.0447	17.7723	18.3921	18.262	19.4039	19.3005	19.4083	19.5338
	0.118344	-0.0268512	Q02218	ODO1_HUMAN	OGDH	Color2 [A=255, R=169, G=169, B=169]	1	4		+	alcohol metabolic process;amine metabolic process;anatomical structure development;carbohydrate metabolic process;catabolic process;cell development;cell motility;cellular amino acid metabolic process;cellular component movement;cellular ketone metabolic process;cellular metabolic process;cellular nitrogen compound metabolic process;cellular process;cofactor metabolic process;developmental process;generation of precursor metabolites and energy;heterocycle metabolic process;locomotion;metabolic process;nitrogen compound metabolic process;nucleobase-containing compound metabolic process;nucleobase-containing small molecule metabolic process;nucleotide metabolic process;organic acid metabolic process;primary metabolic process;small molecule metabolic process	cell part;intracellular membrane-bounded organelle;intracellular organelle;macromolecular complex;membrane;mitochondrion;organelle;oxoglutarate dehydrogenase complex;protein complex			413	37	1.98445	0.00201616	0.118344	0.801081	-0.0268512	-0.317704	19.9471	20.1481	20.2579	20.3226	20.1955	20.1809	20.2493	20.1575	20.3074	20.7069	19.9142	20.2254	19.7757	19.8184	19.7114	19.9078	20.0179	20.0598	20.1104	20.0539
	0.500716	0.104758	Q8IYA6	CKP2L_HUMAN	CKAP2L	Color2 [A=255, R=169, G=169, B=169]	1	4		+		cell part;centrosome;cytoplasm;intracellular non-membrane-bounded organelle;intracellular organelle;microtubule organizing center;organelle			134	16	6.04617	0	0.500716	0.36352	0.104758	1.09452	17.5555	17.9793	17.8602	17.9091	17.7325	17.7149	17.7687	17.6689	18.1602	18.4803	18.291	18.0683	18.5175	18.6144	18.5308	18.438	17.7532	17.6829	17.8566	17.494
	0.245808	-0.0296884	Q07157	ZO1_HUMAN	TJP1	Color2 [A=255, R=169, G=169, B=169]	1	4		+	anatomical structure formation involved in morphogenesis;biological regulation;cell death;cell junction organization;cellular component assembly;cellular component disassembly;cellular component organization;cellular homeostasis;cellular process;circulatory system process;death;developmental process;homeostatic process;membrane organization;multicellular organismal process;neurological system process;response to abiotic stimulus;response to biotic stimulus;response to chemical stimulus;response to drug;response to stimulus;signal transduction	apical part of cell;cell part;cytoplasm;cytosol;intracellular membrane-bounded organelle;intracellular organelle;membrane;nucleus;organelle;plasma membrane			813	71	6.09278	0	0.245808	0.622521	-0.0296884	-0.604269	19.3065	19.4535	19.423	19.3532	19.3445	19.402	19.3932	19.5152	19.6645	19.7919	19.7096	19.3361	19.9038	20.017	19.8677	19.6554	18.9933	19.0571	18.9256	18.9235
	3.10037	-0.453885	Q9NQ29	LUC7L_HUMAN	LUC7L	Color2 [A=255, R=169, G=169, B=169]	1	4		+	biological regulation;cellular component assembly;cellular component organization;cellular macromolecular complex assembly;cellular process;macromolecular complex assembly;ribonucleoprotein complex assembly	cell part;macromolecular complex;ribonucleoprotein complex;small nuclear ribonucleoprotein complex	+	siNT_siRBM39	47	5	2.26775	0.00108331	3.10037	0.0037375	-0.453885	-6.22614	19.2683	19.2728	19.0622	19.0626	19.6006	19.6303	19.725	19.5255	19.1999	19.0838	18.7352	19.1991	18.9479	19.6732	20.0673	20.175	19.7351	19.7294	19.8015	19.7785
	1.67134	-0.437529	Q8WXX0	DYH7_HUMAN	DNAH7	Color2 [A=255, R=169, G=169, B=169]	1	4		+	cell motility;cellular component movement;cellular process;locomotion;metabolic process	cell part;cell projection;cilium;macromolecular complex;protein complex	+	siNT_siRBM39	32	3	3.47895	9.00118e-05	1.67134	0.0353383	-0.437529	-3.09272	17.5857	17.9563	18.2356	17.7927	18.3135	18.4211	18.2544	18.3315	18.6037	18.6748	18.0214	17.9992	18.667	18.9268	19.1828	18.461	17.7672	17.4527	17.5546	16.543
	0.459745	0.0269737	Q9UDY2	ZO2_HUMAN	TJP2	Color2 [A=255, R=169, G=169, B=169]	1	4		+	biological regulation;cell death;cellular component disassembly;cellular component organization;cellular metabolic process;cellular nitrogen compound metabolic process;cellular process;death;metabolic process;multicellular organismal process;nitrogen compound metabolic process;nucleobase-containing compound metabolic process;nucleobase-containing small molecule metabolic process;nucleotide metabolic process;phosphorus metabolic process;primary metabolic process;response to chemical stimulus;response to stimulus;signal transduction;small molecule metabolic process	cell part;cytoplasm;cytosol;membrane;nucleoplasm;plasma membrane			497	41	6.2569	0	0.459745	0.395765	0.0269737	1.02032	19.6814	19.7932	19.7158	19.7683	19.7029	19.7109	19.7015	19.7355	19.999	20.2439	19.9955	19.9063	20.0321	20.0912	20.0519	19.9299	19.5499	19.6031	19.5358	19.5397
	0.0762562	-0.0100493	P14735	IDE_HUMAN	IDE	Color2 [A=255, R=169, G=169, B=169]	1	4		+	biological regulation;catabolic process;cellular component assembly;cellular component organization;cellular homeostasis;cellular metabolic process;cellular process;homeostatic process;hormone metabolic process;macromolecular complex assembly;macromolecule metabolic process;metabolic process;multicellular organismal process;peptide metabolic process;primary metabolic process;protein complex assembly;protein metabolic process;proteolysis;proteolysis involved in cellular protein catabolic process;response to chemical stimulus;response to endogenous stimulus;response to stimulus;signal transduction;viral reproduction	cell part;cell surface;cytoplasm;cytosol;extracellular space;intracellular membrane-bounded organelle;intracellular organelle;macromolecular complex;membrane;microbody;mitochondrion;nucleoplasm;nucleus;organelle;peroxisome;plasma membrane;proteasome complex;protein complex			406	40	2.16861	0.00132531	0.0762562	0.868443	-0.0100493	-0.212215	20.3802	20.4538	20.3899	20.5539	20.4826	20.463	20.492	20.3805	20.2426	20.5618	20.1361	20.2753	20.1405	20.1186	20.0062	20.2853	20.1037	20.2102	20.3962	20.1892
	3.12143	-0.247927	Q13586	STIM1_HUMAN	STIM1	Color2 [A=255, R=169, G=169, B=169]	1	4		+	biological regulation;coagulation;detection of stimulus;establishment of localization;ion transport;multicellular organismal process;regulation of body fluid levels;regulation of transport;response to chemical stimulus;response to stimulus;transport	cell part;endoplasmic reticulum;intracellular membrane-bounded organelle;intracellular organelle;macromolecular complex;membrane;organelle;protein complex	+	siNT_siRBM39	199	17	6.49825	0	3.12143	0.00382109	-0.247927	-6.28337	18.958	19.0944	19.0608	19.1009	19.3341	19.2507	19.2806	19.3403	19.298	19.2943	19.1978	19.0714	19.8317	19.7614	19.7167	19.5684	19.4663	19.3153	19.2849	19.2918
	1.20102	0.180122	Q96DB5	RMD1_HUMAN	RMDN1	Color2 [A=255, R=169, G=169, B=169]	1	4		+		cell part;centrosome;intracellular membrane-bounded organelle;intracellular non-membrane-bounded organelle;intracellular organelle;macromolecular complex;microtubule organizing center;mitochondrion;organelle;protein complex			78	9	6.04187	0	1.20102	0.0858462	0.180122	2.27828	20.24	20.4163	20.4885	20.6057	20.2639	20.2771	20.2886	20.2003	20.4036	20.2379	20.2515	20.2948	19.9456	19.6343	19.7776	19.6448	20.382	20.5629	20.5183	20.3914
	1.47745	-0.209034	Q92692	NECT2_HUMAN	NECTIN2	Color2 [A=255, R=169, G=169, B=169]	1	4		+	anatomical structure development;anatomical structure formation involved in morphogenesis;anatomical structure morphogenesis;biological adhesion;biological regulation;cell adhesion;cell development;cell junction organization;cellular component assembly;cellular component morphogenesis;cellular component organization;cellular process;cytoskeleton organization;developmental process;establishment of localization;interspecies interaction between organisms;membrane fusion;membrane organization;mitochondrion organization;multi-organism process;nucleus organization;organelle organization;response to stimulus;signal transduction	cell part;cell surface;extracellular organelle;membrane;organelle;plasma membrane;vesicle	+	siNT_siRBM39	118	10	5.46556	0	1.47745	0.0497397	-0.209034	-2.74963	19.2641	19.4124	19.4193	19.5863	19.6821	19.5698	19.5591	19.7072	19.4644	19.5864	19.4178	19.4525	19.1849	19.3415	19.3479	19.4461	19.798	19.9627	19.9291	19.9778
	0.111462	-0.0208282	P11233	RALA_HUMAN	RALA	Color2 [A=255, R=169, G=169, B=169]	1	4		+	biological regulation;cellular component organization;cellular localization;cellular process;cytokinesis;cytoskeleton organization;establishment of localization;exocytosis;localization;locomotion;membrane organization;organelle organization;regulation of transport;response to chemical stimulus;response to external stimulus;response to stimulus;secretion;signal transduction;transport;vesicle-mediated transport;viral reproduction	cell part;cell surface;extracellular organelle;membrane;midbody;organelle;plasma membrane;vesicle			96	8	1.96483	0.00212302	0.111462	0.812714	-0.0208282	-0.300909	20.1434	20.4268	20.3483	20.4371	20.3928	20.3601	20.3519	20.3341	20.3731	20.9376	20.3162	20.4202	20.7643	20.7986	20.7152	20.5196	20.2277	20.2983	20.2478	20.3442
	1.43828	-0.0564036	P15311	EZRI_HUMAN	EZR	Color2 [A=255, R=169, G=169, B=169]	1	4		+	anatomical structure development;biological adhesion;biological regulation;cell adhesion;cell development;cellular component assembly;cellular component organization;cellular membrane organization;cellular metabolic process;cellular process;cytoskeleton organization;developmental process;endocytosis;establishment of localization;establishment or maintenance of cell polarity;locomotion;macromolecule metabolic process;membrane docking;membrane invagination;membrane organization;metabolic process;organelle organization;regulation of transport;response to chemical stimulus;response to external stimulus;response to stimulus;signal transduction;transport;vesicle-mediated transport	apical part of cell;brush border;cell body;cell part;cell projection;cytoplasm;cytoskeleton;cytosol;extracellular organelle;extracellular space;filopodium;intracellular non-membrane-bounded organelle;intracellular organelle;macromolecular complex;membrane;microvillus;nucleolus;organelle;plasma membrane;protein complex;vesicle			457	30	3.9887	4.88301e-05	1.43828	0.0532267	-0.0564036	-2.68173	21.2711	21.3206	21.2493	21.2547	21.3617	21.3002	21.3184	21.3409	21.487	21.4384	21.5642	21.5117	21.3981	21.6348	21.6719	21.4825	21.318	21.3782	21.3425	21.3498
	0.0784039	0.0168724	Q9NVI7	ATD3A_HUMAN	ATAD3A	Color2 [A=255, R=169, G=169, B=169]	1	4		+	biological regulation;cell growth;cellular process;growth	cell part;intracellular membrane-bounded organelle;intracellular non-membrane-bounded organelle;intracellular organelle;membrane;mitochondrion;organelle			330	30	2.32248	0.000922493	0.0784039	0.864975	0.0168724	0.217769	20.4097	20.6254	20.7174	20.7035	20.5344	20.5554	20.6369	20.6619	20.5858	20.6374	20.2226	20.4809	20.3675	20.2705	20.1215	20.2955	20.5686	20.6044	20.659	20.5079
	0.15705	0.0649014	Q6P1M3	L2GL2_HUMAN	LLGL2	Color2 [A=255, R=169, G=169, B=169]	1	4		+	biological regulation;cell cycle;cell division;cellular process;establishment of localization;exocytosis;secretion;transport;vesicle-mediated transport	cell part;cytoplasm;intracellular membrane-bounded organelle;intracellular organelle;nucleoplasm;organelle			111	14	4.91138	6.59522e-06	0.15705	0.740051	0.0649014	0.409275	19.2603	19.3421	18.9417	18.9551	19.2009	19.161	19.178	18.6996	19.1326	18.7507	19.0142	18.8246	18.7739	18.5783	18.6856	18.5	18.1283	17.9032	18.3824	18.0613
	0.757749	-0.278048	O95674	CDS2_HUMAN	CDS2	Color2 [A=255, R=169, G=169, B=169]	1	4		+	biosynthetic process;cellular lipid metabolic process;cellular metabolic process;cellular process;glycerol ether metabolic process;lipid metabolic process;metabolic process;primary metabolic process;small molecule metabolic process	cell part;membrane			83	7	3.66103	6.2069e-05	0.757749	0.213031	-0.278048	-1.53918	19.1372	18.9111	18.8269	19.5616	19.3041	19.2621	19.3841	19.5985	19.9243	19.8659	19.5699	19.4824	20.4902	20.5973	20.4925	19.3942	19.0647	18.8358	18.4464	18.8055
	0.0689538	0.0355105	Q92581	SL9A6_HUMAN	SLC9A6	Color2 [A=255, R=169, G=169, B=169]	1	4		+	anatomical structure development;anatomical structure morphogenesis;biological regulation;cell growth;cellular component morphogenesis;cellular component organization;cellular process;developmental process;establishment of localization;growth;homeostatic process;ion transport;response to stimulus;signal transduction;transmembrane transport;transport	cell part;cell projection;endosome;intracellular membrane-bounded organelle;intracellular organelle;membrane;neuron projection;organelle;plasma membrane;synapse;vesicle			50	6	2.61819	0.000500267	0.0689538	0.880599	0.0355105	0.193181	19.2309	19.6618	19.2195	19.2183	19.5731	19.1534	19.5097	18.9523	17.2646	17.6437	17.0418	17.3753	17.3541	16.623	16.2834	19.6892	18.218	18.4218	19.0647	18.8731
	0.610777	-0.108927	Q6IN85	P4R3A_HUMAN	PPP4R3A	Color2 [A=255, R=169, G=169, B=169]	1	4		+	biological regulation;cellular metabolic process;cellular process;macromolecule metabolic process;macromolecule modification;metabolic process;phosphorus metabolic process;primary metabolic process;protein dephosphorylation;protein metabolic process;protein modification process	cell part;cytoplasm;intracellular membrane-bounded organelle;intracellular organelle;macromolecular complex;microtubule organizing center;nucleus;organelle;protein complex;protein serine/threonine phosphatase complex			205	22	3.83687	4.72367e-05	0.610777	0.288811	-0.108927	-1.28847	19.2182	19.2349	19.2084	19.4493	19.5023	19.3737	19.4522	19.2184	19.6141	19.6454	19.6383	19.1872	19.8929	20.0395	19.9571	19.6588	19.0018	19.2252	19.3166	19.2363
	0.0315975	-0.00972128	Q8WVK7	SKA2_HUMAN	SKA2	Color2 [A=255, R=169, G=169, B=169]	1	4		+	biological regulation;cell cycle;cell division;cellular component organization;cellular process;chromosome segregation;mitosis;mitotic cell cycle;nuclear division;organelle fission;organelle organization;regulation of organelle organization;response to stimulus;signal transduction	cell part;cytosol;macromolecular complex;protein complex			63	5	3.84473	4.73485e-05	0.0315975	0.940027	-0.00972128	-0.0918228	17.9442	18.0087	18.0715	18.379	18.2389	18.0937	18.0427	18.0671	19.0588	19.3515	18.879	18.612	19.1113	18.9424	18.8685	18.357	18.5224	18.4972	18.5133	18.222
	1.86686	0.184903	P50851	LRBA_HUMAN	LRBA	Color2 [A=255, R=169, G=169, B=169]	1	4		+	cellular process;endosome transport;establishment of localization;transport;vesicle-mediated transport	cell part;cytoplasmic membrane-bounded vesicle;endomembrane system;endoplasmic reticulum;Golgi apparatus;intracellular membrane-bounded organelle;intracellular organelle;lysosome;membrane;organelle;plasma membrane;vacuole;vesicle	+	siNT_siRBM39	449	48	3.3862	0.000104545	1.86686	0.0250886	0.184903	3.45273	18.5478	18.7102	18.6894	18.7703	18.4669	18.5326	18.5419	18.4367	18.7975	19.1501	18.6868	18.6277	18.3634	18.1798	18.2255	17.8287	18.529	18.5284	18.6805	18.4534
	0.93409	-0.13747	O75030	MITF_HUMAN	MITF	Color2 [A=255, R=169, G=169, B=169]	1	4		+	anatomical structure development;biological regulation;cell differentiation;cellular component assembly;cellular component organization;cellular process;developmental process;macromolecular complex assembly;multicellular organismal process;protein complex assembly;response to stimulus;signal transduction;tissue remodeling	cell part;cytoplasm;intracellular membrane-bounded organelle;intracellular organelle;macromolecular complex;nucleus;organelle;protein complex			36	5	1.60448	0.00528811	0.93409	0.147587	-0.13747	-1.83371	18.4578	18.5479	18.6068	18.5076	18.6553	18.4885	18.713	18.8132	18.9119	18.7232	18.5529	18.8488	18.655	18.9393	18.3728	18.9232	18.4095	18.4686	18.3078	18.3632
	3.03639	0.360597	P13798	ACPH_HUMAN	APEH	Color2 [A=255, R=169, G=169, B=169]	1	4		+	cellular metabolic process;cellular process;macromolecule metabolic process;metabolic process;primary metabolic process;protein metabolic process;proteolysis	cell part;cytoplasm;extracellular organelle;membrane;organelle;vesicle	+	siNT_siRBM39	134	14	6.15093	0	3.03639	0.00380737	0.360597	6.0547	20.0807	20.2306	20.2935	20.3017	19.9341	19.8957	19.8375	19.7967	20.7353	20.8335	20.4915	20.4379	19.9662	19.7093	19.7463	19.4136	19.7183	19.7953	19.7808	19.6702
	1.12011	0.142557	Q9NQW6	ANLN_HUMAN	ANLN	Color2 [A=255, R=169, G=169, B=169]	1	4		+	biological regulation;cell differentiation;cellular component assembly;cellular component organization;cellular macromolecular complex assembly;cellular process;cytokinesis;developmental process;macromolecular complex assembly;mitosis;nuclear division;organelle fission;organelle organization;protein complex assembly;regulation of cell cycle;regulation of mitotic cell cycle	cell part;cytoskeleton;intracellular membrane-bounded organelle;intracellular non-membrane-bounded organelle;intracellular organelle;nucleoplasm;organelle			459	40	3.64911	6.16702e-05	1.12011	0.101093	0.142557	2.14298	19.4761	19.6655	19.6634	19.7775	19.4617	19.5208	19.5593	19.4705	19.9459	20.4584	19.6616	19.8332	19.997	20.2008	19.8916	19.984	19.2346	19.3787	19.4364	19.2674
	0.174417	0.112534	Q03169	TNAP2_HUMAN	TNFAIP2	Color2 [A=255, R=169, G=169, B=169]	1	4		+	anatomical structure formation involved in morphogenesis;cell differentiation;cellular localization;cellular process;developmental process;establishment of localization;exocytosis;localization;secretion;transport;vesicle-mediated transport	cell part;extracellular space;macromolecular complex;protein complex			176	21	5.19487	0	0.174417	0.716074	0.112534	0.448928	18.8218	18.86	18.8435	19.5131	19.4208	18.8858	18.7099	18.5716	18.966	19.1007	18.8563	18.6779	18.9159	18.4107	18.5797	18.6366	17.5559	17.438	17.742	17.567
	0.408737	0.0505104	Q8N1W1	ARG28_HUMAN	ARHGEF28	Color2 [A=255, R=169, G=169, B=169]	1	4		+	anatomical structure morphogenesis;biological regulation;cellular component morphogenesis;cellular component organization;cellular process;cytoskeleton organization;developmental process;locomotion;organelle organization;response to chemical stimulus;response to external stimulus;response to stimulus;signal transduction	cell part;cytosol;membrane;plasma membrane			284	30	2.18042	0.00128891	0.408737	0.440009	0.0505104	0.925987	18.3916	18.3815	18.4356	18.5112	18.3048	18.3008	18.4266	18.4856	18.7974	18.9215	18.665	18.4596	18.7122	18.0149	18.0043	17.9428	18.2579	18.1693	18.1342	18.0639
	0.344954	-0.0427175	P13797	PLST_HUMAN	PLS3	Color2 [A=255, R=169, G=169, B=169]	1	4		+	anatomical structure development;developmental process	cell part;cytoplasm			469	36	3.94628	4.769e-05	0.344954	0.506803	-0.0427175	-0.804305	21.1659	21.3575	21.3839	21.2743	21.2883	21.343	21.3342	21.3872	21.6115	21.6751	21.5233	21.4327	21.2757	21.1711	21.3243	21.2492	21.4807	21.566	21.4996	21.4617
	2.58489	-0.213847	Q9H967	WDR76_HUMAN	WDR76	Color2 [A=255, R=169, G=169, B=169]	1	4		+			+	siNT_siRBM39	177	17	5.75195	0	2.58489	0.00707042	-0.213847	-4.94119	18.4581	18.6424	18.5637	18.5044	18.7994	18.7303	18.7667	18.7277	18.6709	18.716	18.6333	18.252	19.896	19.3149	19.4221	19.3304	18.5123	18.6345	18.441	18.4375
	0.183643	0.0184531	Q13098	CSN1_HUMAN	GPS1	Color2 [A=255, R=169, G=169, B=169]	1	4		+	biological regulation;cell cycle;cellular metabolic process;cellular process;macromolecule metabolic process;macromolecule modification;metabolic process;primary metabolic process;protein metabolic process;protein modification by small protein conjugation or removal;protein modification process;regulation of protein modification process;response to stimulus;response to stress;signal transduction	cell part;cytoplasm;intracellular membrane-bounded organelle;intracellular organelle;macromolecular complex;nucleus;organelle;protein complex			230	20	1.42437	0.00842999	0.183643	0.703297	0.0184531	0.46967	19.7716	19.8376	19.8385	19.8525	19.8295	19.8129	19.8744	19.7096	19.8802	19.7863	20.0081	19.709	20.2401	19.9473	19.8822	19.7108	20.0261	20.0851	20.0914	20.0812
	3.67556	-0.290175	Q96K76	UBP47_HUMAN	USP47	Color2 [A=255, R=169, G=169, B=169]	1	4		+	biological regulation;catabolic process;cellular metabolic process;cellular nitrogen compound metabolic process;cellular process;DNA metabolic process;DNA repair;macromolecule metabolic process;macromolecule modification;metabolic process;nitrogen compound metabolic process;nucleobase-containing compound metabolic process;primary metabolic process;protein metabolic process;protein modification by small protein conjugation or removal;protein modification process;proteolysis;proteolysis involved in cellular protein catabolic process;regulation of cell cycle;regulation of mitotic cell cycle;response to abiotic stimulus;response to chemical stimulus;response to DNA damage stimulus;response to drug;response to stimulus;response to stress	cell part;cytoplasm;intracellular membrane-bounded organelle;intracellular organelle;macromolecular complex;nucleus;organelle;protein complex;ubiquitin ligase complex	+	siNT_siRBM39	254	33	9.10731	0	3.67556	0.00260773	-0.290175	-7.94718	18.5115	18.6122	18.5951	18.6689	18.891	18.919	18.8975	18.8408	18.7839	18.9259	18.8848	18.7336	18.9706	18.9053	18.9451	18.7797	19.4216	19.4742	19.4886	19.3499
	0.120262	-0.0108047	Q9BWS9	CHID1_HUMAN	CHID1	Color2 [A=255, R=169, G=169, B=169]	1	4		+	amine metabolic process;carbohydrate metabolic process;catabolic process;immune system process;macromolecule metabolic process;metabolic process;nitrogen compound metabolic process;polysaccharide metabolic process;primary metabolic process;response to stimulus;response to stress	cell part;endosome;extracellular organelle;extracellular space;intracellular membrane-bounded organelle;intracellular organelle;lysosome;membrane;nucleus;organelle;vacuole;vesicle			109	12	3.13597	0.000165936	0.120262	0.798494	-0.0108047	-0.322354	19.2257	19.2433	19.1769	19.1532	19.1573	19.1744	19.2618	19.2487	19.257	19.0817	19.2442	19.0841	19.2737	19.281	19.035	18.754	19.6196	19.5664	19.5637	19.51
	0.193384	-0.0613699	Q96EE3	SEH1_HUMAN	SEH1L	Color2 [A=255, R=169, G=169, B=169]	1	4		+	biological regulation;biosynthetic process;carbohydrate metabolic process;carbohydrate transport;cell cycle;cell division;cellular component disassembly;cellular component organization;cellular membrane organization;cellular metabolic process;cellular nitrogen compound metabolic process;cellular process;cytokine production;cytoskeleton organization;establishment of localization;macromolecule metabolic process;macromolecule modification;membrane organization;metabolic process;mitotic cell cycle;multicellular organismal process;multi-organism process;nitrogen compound metabolic process;nucleobase-containing compound metabolic process;nucleobase-containing compound transport;nucleus organization;organelle organization;primary metabolic process;protein metabolic process;protein modification by small protein conjugation or removal;protein modification process;protein transport;regulation of transport;response to abiotic stimulus;response to biotic stimulus;response to chemical stimulus;response to heat;response to stimulus;response to stress;RNA metabolic process;signal transduction;small molecule metabolic process;transmembrane transport;transport;viral reproduction	cell part;cytosol;intracellular non-membrane-bounded organelle;intracellular organelle;kinetochore;macromolecular complex;nuclear envelope;organelle;protein complex			117	10	3.46076	9.22596e-05	0.193384	0.691356	-0.0613699	-0.491336	19.9535	19.8116	19.7929	20.1935	20.1164	20.0823	20.0474	19.7508	19.9182	20.1593	19.3901	19.8382	19.807	19.145	19.1159	19.6534	20.4163	20.5395	20.5223	20.5465
	3.23279	0.395647	Q12800	TFCP2_HUMAN	TFCP2	Color2 [A=255, R=169, G=169, B=169]	1	4		+	biological regulation;biosynthetic process;cellular metabolic process;cellular nitrogen compound metabolic process;cellular process;macromolecule metabolic process;metabolic process;nitrogen compound metabolic process;nucleobase-containing compound metabolic process;primary metabolic process;RNA metabolic process	cell part;intracellular membrane-bounded organelle;intracellular organelle;nucleus;organelle	+	siNT_siRBM39	55	7	4.54042	1.64159e-05	3.23279	0.00294505	0.395647	6.59285	19.6476	19.7687	19.6892	19.7546	19.2957	19.2537	19.4751	19.2529	19.0904	19.4425	19.1455	19.306	16.7589	17.3801	18.2922	18.6478	19.56	19.6172	19.6123	19.6867
	0.292737	-0.0675411	O60841	IF2P_HUMAN	EIF5B	Color2 [A=255, R=169, G=169, B=169]	1	4		+	biological regulation;biosynthetic process;cellular metabolic process;cellular process;macromolecule metabolic process;metabolic process;primary metabolic process;protein metabolic process;regulation of translation;translation;translational initiation	cell part;cytoplasm;cytosol			366	34	3.02454	0.00022322	0.292737	0.563823	-0.0675411	-0.700867	19.9977	20.1877	20.294	20.4231	20.3673	20.2353	20.2329	20.3372	20.4883	20.6405	20.3489	20.3712	20.3074	20.2952	20.2934	20.1168	20.5958	20.7057	20.5658	20.6157
	0.354163	-0.0660987	P18858	DNLI1_HUMAN	LIG1	Color2 [A=255, R=169, G=169, B=169]	1	4		+	anatomical structure morphogenesis;biological regulation;biosynthetic process;cell cycle;cell division;cellular component organization;cellular metabolic process;cellular nitrogen compound metabolic process;cellular process;chromosome organization;developmental process;DNA ligation;DNA metabolic process;DNA recombination;DNA repair;DNA replication;homeostatic process;macromolecule metabolic process;metabolic process;mitotic cell cycle;nitrogen compound metabolic process;nucleobase-containing compound metabolic process;organelle organization;primary metabolic process;response to chemical stimulus;response to DNA damage stimulus;response to oxidative stress;response to stimulus;response to stress;telomere organization	cell part;Golgi apparatus;intracellular membrane-bounded organelle;intracellular organelle;mitochondrion;nucleoplasm;nucleus;organelle			267	28	4.00122	4.70348e-05	0.354163	0.496649	-0.0660987	-0.822164	19.6397	19.8214	19.8934	20.005	19.8624	19.9573	19.9372	19.867	19.8622	20.1911	19.7803	19.8954	19.2822	19.5037	19.3578	19.5315	19.8885	19.9175	19.9287	19.8731
	0.184761	-0.04039	Q8TBC4	UBA3_HUMAN	UBA3	Color2 [A=255, R=169, G=169, B=169]	1	4		+	biological regulation;cell cycle;cellular metabolic process;cellular process;immune system process;macromolecule metabolic process;macromolecule modification;metabolic process;mitotic cell cycle;primary metabolic process;protein metabolic process;protein modification by small protein conjugation or removal;protein modification process;proteolysis;regulation of cell cycle;response to stimulus;response to stress;signal transduction	cell part;cytosol;intracellular membrane-bounded organelle;intracellular organelle;nucleus;organelle			111	13	2.25693	0.00110023	0.184761	0.701612	-0.04039	-0.472167	19.5676	19.6597	19.8487	19.8939	19.8904	19.7321	19.7684	19.7405	19.8174	20.2729	19.8591	19.7167	19.8939	19.4921	19.5972	19.4486	20.0873	20.1255	20.1216	20.1201
	0.909846	-0.978417	Q96GP6	SREC2_HUMAN	SCARF2	Color2 [A=255, R=169, G=169, B=169]	1	4		+	biological adhesion;cell adhesion;cellular process	cell part			29	3	1.37031	0.00979924	0.909846	0.15551	-0.978417	-1.79341	18.6755	18.6689	18.8398	16.5571	19.2237	19.1118	19.0833	19.2361	19.547	19.1934	18.9066	18.9454	19.7826	19.577	19.1211	19.1514	19.1308	19.1115	19.1956	19.051
	0.488416	-0.0647664	Q7L5D6	GET4_HUMAN	GET4	Color2 [A=255, R=169, G=169, B=169]	1	4		+	cellular localization;cellular process;establishment of localization;localization;transport	cell part;cytosol;macromolecular complex;protein complex			61	6	1.49269	0.0070279	0.488416	0.37295	-0.0647664	-1.07238	20.7733	21.0412	20.9334	21.0125	21.018	21.0007	21.0109	20.9898	20.8324	21.3721	20.7677	20.6833	19.6106	20.2294	20.7395	20.7865	20.9807	20.9607	20.7955	20.9364
	0.307272	-0.0330868	Q15393	SF3B3_HUMAN	SF3B3	Color2 [A=255, R=169, G=169, B=169]	1	4		+	biological regulation;cellular component assembly;cellular component organization;cellular metabolic process;cellular nitrogen compound metabolic process;cellular process;macromolecular complex assembly;macromolecule metabolic process;metabolic process;mRNA metabolic process;mRNA processing;nitrogen compound metabolic process;nucleobase-containing compound metabolic process;primary metabolic process;protein complex assembly;RNA metabolic process;RNA processing;RNA splicing	cell part;macromolecular complex;nucleoplasm;ribonucleoprotein complex;small nuclear ribonucleoprotein complex;spliceosomal complex			449	42	1.78036	0.0033592	0.307272	0.550254	-0.0330868	-0.730053	20.633	20.7526	20.7356	20.839	20.7971	20.7515	20.805	20.7391	20.6645	20.9007	20.438	20.7118	20.9061	20.8304	20.6434	20.7716	20.9684	20.9562	21.0368	20.9449
	0.587149	-0.0653982	Q9Y520	PRC2C_HUMAN	PRRC2C	Color2 [A=255, R=169, G=169, B=169]	1	4		+	cell differentiation;cellular process;developmental process	cell part;membrane			774	72	1.95611	0.00217101	0.587149	0.302906	-0.0653982	-1.24739	18.9422	19.1239	19.073	19.1673	19.1987	19.1149	19.1328	19.1216	19.2624	19.6292	19.1457	19.1048	19.1936	19.0575	18.9736	18.8421	19.4411	19.4441	19.3686	19.2794
	0.624501	0.0782962	Q7L1Q6	BZW1_HUMAN	BZW1	Color2 [A=255, R=169, G=169, B=169]	1	4		+	biological regulation;biosynthetic process;cellular metabolic process;cellular nitrogen compound metabolic process;cellular process;macromolecule metabolic process;metabolic process;nitrogen compound metabolic process;nucleobase-containing compound metabolic process;primary metabolic process;RNA metabolic process	cell part;cytoplasm;membrane			164	14	2.64754	0.000476757	0.624501	0.281422	0.0782962	1.31222	20.2207	20.4337	20.3861	20.4006	20.2186	20.2912	20.2383	20.3797	20.5386	20.6259	20.4883	20.6536	20.861	20.6659	20.6739	20.3706	20.5202	20.4524	20.4137	20.4086
	0.376506	0.0813756	Q5TCQ9	MAGI3_HUMAN	MAGI3	Color2 [A=255, R=169, G=169, B=169]	1	4		+	biological regulation;cell death;cellular metabolic process;cellular nitrogen compound metabolic process;cellular process;death;metabolic process;nitrogen compound metabolic process;nucleobase-containing compound metabolic process;nucleobase-containing small molecule metabolic process;nucleotide metabolic process;phosphorus metabolic process;primary metabolic process;regulation of protein modification process;response to stimulus;signal transduction;small molecule metabolic process;viral reproduction	cell part;intracellular membrane-bounded organelle;intracellular organelle;membrane;nucleus;organelle;plasma membrane			154	15	6.45416	0	0.376506	0.47346	0.0813756	0.865072	18.5896	18.6863	18.6591	18.8776	18.5763	18.8167	18.6157	18.4785	18.4992	18.7499	18.7803	18.5147	18.3508	18.4896	18.4993	18.1676	17.5921	17.6878	17.7576	17.9082
	0.384478	0.0970316	Q96AB6	NTAN1_HUMAN	NTAN1	Color2 [A=255, R=169, G=169, B=169]	1	4		+	behavior;multicellular organismal process;neurological system process;response to stimulus	cell part;cytoplasm;intracellular membrane-bounded organelle;intracellular organelle;nucleus;organelle			87	9	3.0144	0.000228171	0.384478	0.465827	0.0970316	0.880241	18.9641	19.1483	18.6333	18.918	18.8777	18.7944	18.8516	18.7518	19.4124	19.6113	19.7089	19.4046	19.4872	19.1792	19.0585	18.8305	19.235	19.4141	19.3998	18.9492
	1.05652	0.163112	Q9H3K2	GHITM_HUMAN	GHITM	Color2 [A=255, R=169, G=169, B=169]	1	4		+	cell death;cellular process;death	cell part;extracellular organelle;membrane;organelle;vesicle			64	6	2.69513	0.000424593	1.05652	0.115038	0.163112	2.0371	20.2166	20.4856	20.3932	20.3854	20.3317	20.1506	20.2684	20.0776	19.9979	20.7974	20.3483	20.1922	20.6175	20.4084	20.4632	20.1411	20.8167	20.9276	20.9391	20.8304
	2.95486	0.283957	Q13769	THOC5_HUMAN	THOC5	Color2 [A=255, R=169, G=169, B=169]	1	4		+	anatomical structure development;anatomical structure morphogenesis;biological regulation;cell differentiation;cell division;cell morphogenesis;cellular component morphogenesis;cellular component organization;cellular metabolic process;cellular nitrogen compound metabolic process;cellular process;developmental process;establishment of localization;interspecies interaction between organisms;macromolecule metabolic process;metabolic process;mRNA metabolic process;mRNA processing;multi-organism process;nitrogen compound metabolic process;nuclear transport;nucleobase-containing compound metabolic process;nucleobase-containing compound transport;nucleocytoplasmic transport;primary metabolic process;regulation of cell cycle;regulation of transport;RNA metabolic process;RNA processing;RNA splicing;transport	cell part;cytoplasm;intracellular membrane-bounded organelle;intracellular organelle;macromolecular complex;nucleoplasm;nucleus;organelle;protein complex;THO complex;transcription export complex	+	siNT_siRBM39	84	9	6.9708	0	2.95486	0.00397933	0.283957	5.84146	18.8835	18.8449	18.9424	18.9037	18.5735	18.5254	18.7321	18.6076	18.9706	19.2125	19.2172	18.9921	18.5979	18.7148	18.6989	18.5519	19.1392	19.3698	19.3737	19.3541
	1.98511	-0.0787444	Q8TAT6	NPL4_HUMAN	NPLOC4	Color2 [A=255, R=169, G=169, B=169]	1	4		+	biosynthetic process;catabolic process;cellular component organization;cellular metabolic process;cellular nitrogen compound metabolic process;cellular process;DNA metabolic process;DNA repair;Golgi organization;macromolecule metabolic process;membrane fusion;membrane organization;metabolic process;nitrogen compound metabolic process;nucleobase-containing compound metabolic process;organelle organization;primary metabolic process;protein metabolic process;proteolysis;proteolysis involved in cellular protein catabolic process;response to DNA damage stimulus;response to stimulus;response to stress	cell part;cytosol;endoplasmic reticulum;intracellular membrane-bounded organelle;intracellular organelle;membrane;nucleoplasm;nucleus;organelle	+	siNT_siRBM39	224	21	5.00119	3.43938e-06	1.98511	0.0192844	-0.0787444	-3.67853	20.1757	20.2453	20.2202	20.2455	20.3296	20.2695	20.3162	20.2863	20.5062	20.5475	20.3009	20.4048	20.4639	20.4023	20.2353	20.0301	20.8068	20.7742	20.7489	20.7725
	2.84754	0.409032	Q13303	KCAB2_HUMAN	KCNAB2	Color2 [A=255, R=169, G=169, B=169]	1	4		+	biological regulation;cell communication;cell differentiation;cell-cell signaling;cellular component assembly;cellular component organization;cellular metabolic process;cellular nitrogen compound metabolic process;cellular process;cofactor metabolic process;developmental process;heterocycle metabolic process;macromolecular complex assembly;metabolic process;nitrogen compound metabolic process;nucleobase-containing compound metabolic process;nucleobase-containing small molecule metabolic process;nucleotide metabolic process;primary metabolic process;protein complex assembly;signaling;small molecule metabolic process	cell part;cytoskeleton;cytosol;intracellular non-membrane-bounded organelle;intracellular organelle;macromolecular complex;membrane;organelle;plasma membrane;protein complex;synapse	+	siNT_siRBM39	103	7	4.80548	9.31677e-06	2.84754	0.00457534	0.409032	5.56925	19.0925	19.3003	19.3561	19.2392	18.8408	18.8941	18.9114	18.7057	18.7664	18.8277	18.2048	18.3189	17.8307	16.3322	17.1998	17.8626	18.7818	19.1084	19.2577	19.1526
	0.801112	-0.211646	Q9H6F5	CCD86_HUMAN	CCDC86	Color2 [A=255, R=169, G=169, B=169]	1	4		+	viral reproduction	cell part;intracellular membrane-bounded organelle;intracellular non-membrane-bounded organelle;intracellular organelle;nucleolus;nucleoplasm;nucleus;organelle			147	14	1.69679	0.00416829	0.801112	0.193972	-0.211646	-1.61202	19.2938	19.504	19.7306	19.7639	19.9318	19.6507	19.6706	19.8858	19.8018	20.2415	19.2283	19.6632	19.63	19.8425	19.5481	19.4959	20.1885	20.2365	20.1595	20.0914
	1.79203	0.149837	Q8IWZ3	ANKH1_HUMAN	ANKHD1	Color2 [A=255, R=169, G=169, B=169]	1	4		+		cell part;cytoplasm	+	siNT_siRBM39	336	39	4.0029	4.70829e-05	1.79203	0.0284645	0.149837	3.31309	19.0238	19.2132	19.155	19.168	18.9459	18.9956	18.9784	19.0407	19.1896	19.5374	19.1853	19.2247	18.9562	18.8741	18.7385	18.5884	19.3364	19.3972	19.2833	19.177
	3.41489	0.420984	Q8IYS1	P20D2_HUMAN	PM20D2	Color2 [A=255, R=169, G=169, B=169]	1	4		+		cell part;extracellular organelle;nucleoplasm;organelle;vesicle	+	siNT_siRBM39	64	7	4.61886	1.69972e-05	3.41489	0.00270175	0.420984	7.12486	18.908	18.9941	19.1038	19.083	18.6984	18.5149	18.5765	18.6153	19.759	20.2496	19.1764	19.5719	19.8859	19.6935	19.4972	19.3641	19.5204	19.5467	19.6045	19.5035
	0.887765	-0.0933704	Q9NYT0	PLEK2_HUMAN	PLEK2	Color2 [A=255, R=169, G=169, B=169]	1	4		+	biological regulation;cellular component organization;cellular process;cytoskeleton organization;organelle organization;response to stimulus;signal transduction	cell part;cytoplasm;cytoskeleton;intracellular non-membrane-bounded organelle;intracellular organelle;organelle			120	11	5.82565	0	0.887765	0.162091	-0.0933704	-1.75667	18.2655	18.3699	18.44	18.4642	18.5364	18.4178	18.5186	18.4404	18.5293	18.8013	18.3238	18.2136	18.2921	18.3631	18.4264	17.9661	17.1353	17.5912	17.4674	17.4528
	2.49883	-0.233727	Q8WVQ1	CANT1_HUMAN	CANT1	Color2 [A=255, R=169, G=169, B=169]	1	4		+	biological regulation;biosynthetic process;cellular metabolic process;cellular process;macromolecule metabolic process;metabolic process;response to stimulus;signal transduction	cell part;extracellular organelle;membrane;organelle;vesicle	+	siNT_siRBM39	135	12	4.90353	6.54664e-06	2.49883	0.00798699	-0.233727	-4.74628	18.4867	18.6111	18.6668	18.6481	18.8676	18.8635	18.8635	18.753	18.8436	19.2095	19.0671	19.1365	19.2156	19.0657	18.9933	18.6993	19.3738	19.3984	19.3478	19.2848
	1.85312	0.250118	Q8IW35	CEP97_HUMAN	CEP97	Color2 [A=255, R=169, G=169, B=169]	1	4		+	cellular component organization;cellular process;organelle organization	cell part;centrosome;cytoplasm;cytosol;intracellular non-membrane-bounded organelle;intracellular organelle;macromolecular complex;microtubule organizing center;organelle;protein complex	+	siNT_siRBM39	170	17	3.30237	0.000120727	1.85312	0.0252354	0.250118	3.4269	19.6605	19.6748	19.5635	19.4563	19.2332	19.2703	19.3918	19.4593	19.4498	19.5842	19.847	19.1921	19.6039	19.1598	19.1365	19.0798	18.8175	18.8889	18.8988	18.9679
	0.286545	0.048213	Q00059	TFAM_HUMAN	TFAM	Color2 [A=255, R=169, G=169, B=169]	1	4		+	biological regulation;biosynthetic process;cellular component assembly;cellular component organization;cellular macromolecular complex assembly;cellular metabolic process;cellular nitrogen compound metabolic process;cellular process;chromatin modification;chromatin organization;chromosome organization;DNA metabolic process;DNA replication;macromolecular complex assembly;macromolecule metabolic process;metabolic process;mitochondrion organization;nitrogen compound metabolic process;nucleobase-containing compound metabolic process;organelle organization;primary metabolic process;protein complex assembly;RNA metabolic process;transcription initiation, DNA-dependent	cell part;cytosol;intracellular membrane-bounded organelle;intracellular non-membrane-bounded organelle;intracellular organelle;mitochondrion;nucleus;organelle			141	13	3.68666	5.41248e-05	0.286545	0.571334	0.048213	0.688335	20.4955	20.7028	20.7642	20.8013	20.6042	20.6332	20.6785	20.6549	20.8249	20.9528	20.7677	20.8515	21.4437	21.1105	20.877	20.8366	21.2392	21.2187	21.207	21.1617
	3.35967	0.751035	Q9BZF9	UACA_HUMAN	UACA	Color2 [A=255, R=169, G=169, B=169]	1	4		+	biological regulation;cellular process;regulation of transport;response to abiotic stimulus;response to DNA damage stimulus;response to stimulus;response to stress;signal transduction	cell part;cytoplasm;cytoskeleton;extracellular organelle;extracellular region;intracellular membrane-bounded organelle;intracellular non-membrane-bounded organelle;intracellular organelle;macromolecular complex;membrane;mitochondrion;nuclear envelope;nucleoplasm;nucleus;organelle;protein complex;vesicle	+	siNT_siRBM39	450	52	4.16437	3.29128e-05	3.35967	0.00258824	0.751035	6.96001	18.5592	18.9476	18.9495	18.9893	18.0928	18.1681	18.1691	18.0115	19.0548	19.5238	19.1211	19.0258	19.1589	18.9647	18.7001	18.3572	18.7648	18.7785	18.6988	18.6965
	0.217401	0.327017	P22413	ENPP1_HUMAN	ENPP1	Color2 [A=255, R=169, G=169, B=169]	1	4		+	anatomical structure development;biological regulation;catabolic process;cellular homeostasis;cellular ion homeostasis;cellular metabolic process;cellular nitrogen compound metabolic process;cellular process;developmental process;establishment of localization;generation of precursor metabolites and energy;heterocycle metabolic process;homeostatic process;immune system process;ion transport;localization;metabolic process;multicellular organismal process;nitrogen compound metabolic process;nucleobase-containing compound catabolic process;nucleobase-containing compound metabolic process;nucleobase-containing small molecule metabolic process;nucleotide metabolic process;phosphorus metabolic process;primary metabolic process;regulation of protein modification process;regulation of transport;response to chemical stimulus;response to endogenous stimulus;response to stimulus;small molecule metabolic process;sulfur compound metabolic process;tissue remodeling;transport;vitamin metabolic process	cell part;cell surface;extracellular space;membrane;plasma membrane			56	6	3.95101	4.78803e-05	0.217401	0.659663	0.327017	0.543805	17.9387	18.045	18.0304	16.3156	16.6567	18.4818	16.6831	17.2002	16.4381	17.9185	16.9998	17.3194	16.3258	16.7647	16.5243	16.8038	19.4643	19.6101	19.4496	19.3068
	1.38907	-0.212324	Q09472	EP300_HUMAN	EP300	Color2 [A=255, R=169, G=169, B=169]	1	4		+	anatomical structure development;anatomical structure formation involved in morphogenesis;anatomical structure morphogenesis;biological regulation;biosynthetic process;cell cycle;cell death;cellular component organization;cellular metabolic process;cellular nitrogen compound metabolic process;cellular process;chromatin modification;chromatin organization;chromosome organization;death;developmental process;histone modification;immune system process;interspecies interaction between organisms;macromolecule metabolic process;macromolecule modification;metabolic process;mitotic cell cycle;multi-organism process;nitrogen compound metabolic process;nucleobase-containing compound metabolic process;organelle organization;peptidyl-amino acid modification;primary metabolic process;protein acylation;protein metabolic process;protein modification process;regulation of cell cycle;regulation of protein modification process;regulation of protein stability;response to abiotic stimulus;response to chemical stimulus;response to DNA damage stimulus;response to endogenous stimulus;response to heat;response to stimulus;response to stress;rhythmic process;RNA metabolic process;signal transduction;viral reproduction	cell part;cytoplasm;intracellular membrane-bounded organelle;intracellular organelle;macromolecular complex;nucleoplasm;nucleus;organelle;protein complex;transcription factor complex			230	27	1.66109	0.0045483	1.38907	0.05928	-0.212324	-2.59702	18.2972	18.4224	18.4914	18.6656	18.7176	18.7237	18.6825	18.6022	18.4966	19.0556	18.5798	18.4133	19.0543	18.9245	18.9454	18.6397	18.216	18.4818	18.5924	18.4794
	0.0851479	0.00861931	O75962	TRIO_HUMAN	TRIO	Color2 [A=255, R=169, G=169, B=169]	1	4		+	biological regulation;cellular process;locomotion;response to chemical stimulus;response to external stimulus;response to stimulus;signal transduction	cell part;cytosol			563	64	2.11564	0.00147877	0.0851479	0.852802	0.00861931	0.235082	19.1861	19.2376	19.1584	19.2404	19.2167	19.2487	19.2146	19.108	18.9175	19.0137	18.5214	18.7803	19.1908	18.9254	18.5639	19.0191	19.0834	19.1325	19.1969	19.1839
	1.86422	0.167436	Q8IZQ1	WDFY3_HUMAN	WDFY3	Color2 [A=255, R=169, G=169, B=169]	1	4		+	autophagy;biological regulation;catabolic process;cell communication;cellular metabolic process;cellular process;endosome transport;establishment of localization;metabolic process;response to external stimulus;response to extracellular stimulus;response to starvation;response to stimulus;response to stress;transport;vesicle-mediated transport	cell part;cytoplasm;intracellular membrane-bounded organelle;intracellular organelle;membrane;nuclear envelope;organelle;vacuole	+	siNT_siRBM39	252	29	3.58369	7.29685e-05	1.86422	0.0251511	0.167436	3.44776	18.4996	18.4891	18.4185	18.4222	18.2791	18.2328	18.4163	18.2315	17.82	17.913	18.0798	17.8807	17.8511	16.7361	17.511	17.8605	18.3352	18.4212	18.4004	18.3819
	1.45101	-0.0916371	P30084	ECHM_HUMAN	ECHS1	Color2 [A=255, R=169, G=169, B=169]	1	4		+	catabolic process;cellular ketone metabolic process;cellular lipid metabolic process;cellular metabolic process;cellular process;lipid metabolic process;metabolic process;organic acid metabolic process;primary metabolic process;small molecule metabolic process	cell part;extracellular organelle;intracellular membrane-bounded organelle;intracellular organelle;mitochondrion;organelle;vesicle			209	13	3.50099	8.27696e-05	1.45101	0.0518939	-0.0916371	-2.70375	21.9515	21.9909	21.8963	21.9416	22.0325	22.0792	22.0753	21.9597	21.7385	22.0893	21.5499	21.7802	20.792	21.2052	21.4095	21.6173	21.8326	21.8503	21.879	21.8084
	2.03206	0.13683	P50991	TCPD_HUMAN	CCT4	Color2 [A=255, R=169, G=169, B=169]	1	4		+	cell recognition;cellular metabolic process;cellular process;macromolecule metabolic process;metabolic process;primary metabolic process;protein folding;protein metabolic process	cell body;cell part;centrosome;cytoplasm;cytoplasmic membrane-bounded vesicle;cytosol;extracellular organelle;intracellular membrane-bounded organelle;intracellular non-membrane-bounded organelle;intracellular organelle;macromolecular complex;microtubule organizing center;nucleoplasm;organelle;protein complex;vesicle	+	siNT_siRBM39	427	33	5.09961	0	2.03206	0.0179791	0.13683	3.77003	21.1495	21.3009	21.2653	21.2966	21.1118	21.1133	21.1387	21.1013	21.19	21.5222	21.1986	21.2575	21.1082	21.2113	21.3617	21.2769	21.6674	21.6472	21.6816	21.6203
	0.808622	0.130083	Q96AY4	TTC28_HUMAN	TTC28	Color2 [A=255, R=169, G=169, B=169]	1	4		+	biological regulation;cell division;cellular component organization;cellular process;mitosis;nuclear division;organelle fission;organelle organization;regulation of cell cycle;regulation of mitotic cell cycle	cell part;centrosome;cytoplasm;intracellular non-membrane-bounded organelle;intracellular organelle;microtubule organizing center;midbody;organelle			136	15	4.01628	4.33213e-05	0.808622	0.190741	0.130083	1.6246	18.6311	18.7966	18.5826	18.5993	18.5494	18.6636	18.5193	18.3571	17.507	17.7629	16.8539	17.6793	16.8163	16.6031	16.7656	18.1382	17.8821	18.0276	18.1126	18.1035
	1.67825	-0.287785	Q9H000	MKRN2_HUMAN	MKRN2	Color2 [A=255, R=169, G=169, B=169]	1	4		+	cellular metabolic process;cellular process;macromolecule metabolic process;macromolecule modification;metabolic process;primary metabolic process;protein metabolic process;protein modification by small protein conjugation or removal;protein modification process	cell part;intracellular	+	siNT_siRBM39	80	8	2.3668	0.000830043	1.67825	0.0351579	-0.287785	-3.10519	19.2856	19.5609	19.516	19.4306	19.6244	19.8591	19.8556	19.6051	19.3708	19.6283	19.198	19.2798	19.7239	19.4289	19.3666	19.6314	19.7389	19.7963	19.9072	19.6819
	0.848037	0.148971	P41247	PLPL4_HUMAN	PNPLA4	Color2 [A=255, R=169, G=169, B=169]	1	4		+	catabolic process;lipid metabolic process;metabolic process;primary metabolic process				74	9	1.77849	0.00337589	0.848037	0.17511	0.148971	1.69047	19.6391	19.5721	19.5511	19.4984	19.2114	19.5098	19.5861	19.3575	18.6976	19.2688	18.1887	18.7621	19.5284	19.1689	18.3814	19.0241	19.0916	19.1445	19.4261	19.6542
	4.15182	-0.44308	Q86XL3	ANKL2_HUMAN	ANKLE2	Color2 [A=255, R=169, G=169, B=169]	1	4		+	biological regulation;cell cycle;cell division;cellular component organization;cellular membrane organization;cellular process;membrane organization;mitosis;mitotic cell cycle;nuclear division;organelle fission;organelle organization;regulation of protein modification process	cell part;membrane	+	siNT_siRBM39	243	25	5.88641	0	4.15182	0.00192157	-0.44308	-9.66064	18.3353	18.415	18.2836	18.3866	18.7642	18.7291	18.8055	18.8939	18.7801	18.816	18.7706	18.6316	19.5205	19.26	19.2458	18.9261	18.6186	18.537	18.5789	18.3834
	2.00479	0.143909	P98160	PGBM_HUMAN	HSPG2	Color2 [A=255, R=169, G=169, B=169]	1	4		+	amine metabolic process;anatomical structure development;anatomical structure formation involved in morphogenesis;anatomical structure morphogenesis;biological regulation;biosynthetic process;carbohydrate metabolic process;catabolic process;cell differentiation;cellular component disassembly;cellular component organization;cellular lipid metabolic process;cellular metabolic process;cellular process;detection of stimulus;developmental process;extracellular matrix organization;extracellular structure organization;lipid metabolic process;localization;macromolecule metabolic process;metabolic process;multicellular organismal process;nitrogen compound metabolic process;polysaccharide metabolic process;primary metabolic process;response to abiotic stimulus;response to external stimulus;response to stimulus;signal transduction;small molecule metabolic process;sulfur compound metabolic process	cell part;extracellular matrix;extracellular organelle;extracellular region;extracellular space;membrane;organelle;plasma membrane;vesicle	+	siNT_siRBM39	310	33	4.53445	1.63376e-05	2.00479	0.01875	0.143909	3.71674	18.2989	18.3146	18.2453	18.2123	18.1677	18.0701	18.0724	18.1854	18.5078	18.2398	18.6961	18.1014	17.7064	17.3437	17.2986	16.7361	17.9944	18.0524	17.9185	17.8982
	0.913782	0.177493	P31327	CPSM_HUMAN	CPS1	Color2 [A=255, R=169, G=169, B=169]	1	4		+	amine metabolic process;anatomical structure development;biological regulation;biosynthetic process;carbohydrate metabolic process;catabolic process;cell differentiation;cellular amide metabolic process;cellular amino acid metabolic process;cellular ketone metabolic process;cellular lipid metabolic process;cellular metabolic process;cellular nitrogen compound metabolic process;cellular process;developmental process;energy reserve metabolic process;generation of precursor metabolites and energy;glycerol ether metabolic process;homeostatic process;lipid metabolic process;macromolecule metabolic process;metabolic process;nitrogen compound metabolic process;nitrogen cycle metabolic process;organic acid metabolic process;polysaccharide metabolic process;primary metabolic process;response to biotic stimulus;response to chemical stimulus;response to drug;response to endogenous stimulus;response to external stimulus;response to extracellular stimulus;response to starvation;response to stimulus;response to stress;small molecule metabolic process;sulfur compound metabolic process	cell part;intracellular non-membrane-bounded organelle;intracellular organelle;macromolecular complex;membrane;nucleolus;organelle;protein complex			72	8	3.71663	4.97999e-05	0.913782	0.154597	0.177493	1.79995	17.5644	17.1578	17.2631	17.2015	17.0879	17.2058	17.0389	17.1442	18.1095	17.492	17.3031	17.127	19.0867	16.5288	16.6502	17.1841	19.5994	19.2455	19.5128	19.4891
	0.275314	-0.0581985	Q9H2U2	IPYR2_HUMAN	PPA2	Color2 [A=255, R=169, G=169, B=169]	1	4		+	amine metabolic process;cellular amino acid metabolic process;cellular ketone metabolic process;cellular metabolic process;cellular nitrogen compound metabolic process;cellular process;macromolecule metabolic process;metabolic process;nitrogen compound metabolic process;nucleobase-containing compound metabolic process;organic acid metabolic process;phosphorus metabolic process;primary metabolic process;RNA metabolic process;small molecule metabolic process;tRNA aminoacylation for protein translation;tRNA metabolic process	cell part;extracellular organelle;organelle;vesicle			220	17	1.68421	0.00429715	0.275314	0.585213	-0.0581985	-0.665444	19.8395	19.9388	19.8818	20.1005	20.1597	19.9641	20.0278	19.8419	20.024	20.3555	19.5394	20.0186	19.8968	19.7565	19.3653	19.6444	20.2002	20.2706	20.2557	20.1646
	0.197385	0.160051	Q5T7W7	TSTD2_HUMAN	TSTD2	Color2 [A=255, R=169, G=169, B=169]	1	4		+					14	2	4.81318	9.35308e-06	0.197385	0.68596	0.160051	0.500168	18.7745	18.1862	17.5762	18.051	17.4672	17.8819	18.1943	18.4044	17.4976	18.1066	17.6983	17.9529	16.5248	16.5462	16.2417	16.1824	18.559	18.0428	18.0157	17.7736
	0.226725	0.0352607	Q5VZE5	NAA35_HUMAN	NAA35	Color2 [A=255, R=169, G=169, B=169]	1	4		+	biological regulation;cell proliferation	cell part;cytoplasm;macromolecular complex;protein acetyltransferase complex;protein complex			239	23	1.82551	0.00296612	0.226725	0.646898	0.0352607	0.563832	18.8966	19.1122	19.0608	19.0721	18.9632	19.1219	18.9567	18.9588	19.2103	19.4304	19.001	19.0481	19.0086	18.7889	18.8526	18.7104	19.0695	19.0897	19.171	19.0867
	1.26783	-0.160816	Q14166	TTL12_HUMAN	TTLL12	Color2 [A=255, R=169, G=169, B=169]	1	4		+	cellular metabolic process;cellular process;macromolecule metabolic process;macromolecule modification;metabolic process;primary metabolic process;protein metabolic process;protein modification process				251	22	2.32608	0.000920446	1.26783	0.0760494	-0.160816	-2.39073	20.1704	20.4033	20.4226	20.3177	20.5495	20.4561	20.5452	20.4064	20.1915	20.9274	20.0293	20.3661	19.5295	19.5989	19.9356	20.0955	20.1915	20.1897	20.2645	20.0574
	0.266166	-0.0470395	Q15365	PCBP1_HUMAN	PCBP1	Color2 [A=255, R=169, G=169, B=169]	1	4		+	cellular metabolic process;cellular nitrogen compound metabolic process;cellular process;macromolecule metabolic process;metabolic process;mRNA metabolic process;mRNA processing;nitrogen compound metabolic process;nucleobase-containing compound metabolic process;primary metabolic process;RNA metabolic process;RNA processing;RNA splicing	cell part;cytoplasm;extracellular organelle;intracellular membrane-bounded organelle;intracellular organelle;macromolecular complex;membrane;nucleoplasm;organelle;ribonucleoprotein complex;vesicle			191	13	2.14753	0.00138013	0.266166	0.59781	-0.0470395	-0.646642	21.9055	22.1283	22.0111	22.1045	22.0298	21.9935	22.0836	22.2307	22.3365	22.1461	22.28	22.0407	22.5662	22.3277	22.2662	21.7942	21.7606	21.8127	21.6725	21.7033
	2.12206	-0.528084	O14684	PTGES_HUMAN	PTGES	Color2 [A=255, R=169, G=169, B=169]	1	4		+	biological regulation;biosynthetic process;cellular ketone metabolic process;cellular lipid metabolic process;cellular metabolic process;cellular process;lipid metabolic process;metabolic process;organic acid metabolic process;primary metabolic process;response to biotic stimulus;response to chemical stimulus;response to external stimulus;response to extracellular stimulus;response to stimulus;response to stress;signal transduction;small molecule metabolic process	cell part;membrane	+	siNT_siRBM39	13	2	12.6598	0	2.12206	0.015093	-0.528084	-3.94859	20.5006	20.3726	20.7528	20.8895	21.3213	21.0083	21.1497	21.1486	21.6601	22.4234	21.6317	21.6975	22.3408	22.2234	22.0459	21.6703	16.1353	16.6398	16.9228	16.2314
	1.72573	-0.299807	P52747	ZN143_HUMAN	ZNF143	Color2 [A=255, R=169, G=169, B=169]	1	4		+	biological regulation;biosynthetic process;cellular metabolic process;cellular nitrogen compound metabolic process;cellular process;macromolecule metabolic process;metabolic process;nitrogen compound metabolic process;nucleobase-containing compound metabolic process;primary metabolic process;RNA metabolic process;transcription from RNA polymerase II promoter;transcription from RNA polymerase III promoter	cell part;nucleoplasm	+	siNT_siRBM39	38	3	2.35375	0.000862895	1.72573	0.0317712	-0.299807	-3.19133	16.5825	16.7999	16.9308	16.7325	17.1148	16.9827	16.9442	17.2032	17.4685	17.2639	17.5275	16.7064	18.2812	17.7723	17.4163	17.2942	17.1724	16.874	16.9843	17.1713
	3.06964	0.518282	Q6UX07	DHR13_HUMAN	DHRS13	Color2 [A=255, R=169, G=169, B=169]	1	4		+		cell part;extracellular region;membrane	+	siNT_siRBM39	30	4	2.65056	0.000472944	3.06964	0.00373574	0.518282	6.14334	19.2699	19.3329	19.1672	18.9868	18.7579	18.6956	18.6494	18.5807	18.7729	18.75	18.8219	18.8148	18.4958	18.7729	18.8458	19.3633	19.2273	19.2103	19.3282	19.0915
	0.289403	-0.162342	Q9NX07	TSAP1_HUMAN	TRNAU1AP	Color2 [A=255, R=169, G=169, B=169]	1	4		+	biological regulation;biosynthetic process;cellular metabolic process;cellular process;macromolecule metabolic process;metabolic process;regulation of translation;translational elongation	cell part;cytoplasm;intracellular membrane-bounded organelle;intracellular organelle;nucleus;organelle			46	4	1.48751	0.0071293	0.289403	0.567672	-0.162342	-0.694125	16.8168	16.0676	15.9677	15.9751	16.3972	16.1934	16.6791	16.2068	16.1921	17.3107	16.4667	16.7204	17.0756	16.6913	17.08	16.6514	16.291	16.2704	16.0776	16.1386
	0.600233	-0.115187	O95373	IPO7_HUMAN	IPO7	Color2 [A=255, R=169, G=169, B=169]	1	4		+	biological regulation;cellular process;establishment of localization;immune system process;nuclear transport;nucleocytoplasmic transport;protein targeting;protein transport;response to stimulus;response to stress;signal transduction;transport;viral reproduction	cell part;cytoplasm;macromolecular complex;membrane;nuclear pore;nucleoplasm;protein complex			330	29	5.89351	0	0.600233	0.294501	-0.115187	-1.27017	20.2429	20.5462	20.534	20.643	20.6075	20.5836	20.6825	20.5533	20.1476	20.6701	19.965	20.1685	19.985	19.7232	19.8764	20.1717	21.1105	21.2031	21.1971	21.1863
	3.17665	-0.32281	P54577	SYYC_HUMAN	YARS1	Color2 [A=255, R=169, G=169, B=169]	1	4		+	amine metabolic process;biological regulation;cell death;cellular amino acid metabolic process;cellular ketone metabolic process;cellular metabolic process;cellular nitrogen compound metabolic process;cellular process;death;macromolecule metabolic process;metabolic process;nitrogen compound metabolic process;nucleobase-containing compound metabolic process;organic acid metabolic process;primary metabolic process;response to stimulus;RNA metabolic process;signal transduction;small molecule metabolic process;tRNA aminoacylation for protein translation;tRNA metabolic process	cell part;cytoplasm;cytosol;extracellular space;intracellular membrane-bounded organelle;intracellular organelle;nucleus;organelle	+	siNT_siRBM39	451	38	5.01535	3.4632e-06	3.17665	0.00338776	-0.32281	-6.43537	20.0406	20.1872	20.1306	20.2637	20.4833	20.5136	20.4865	20.4301	20.2316	20.6346	20.2068	20.1388	20.9744	20.823	20.7559	20.6931	20.7415	20.7045	20.6925	20.6407
	0.890496	0.110399	Q8N1F7	NUP93_HUMAN	NUP93	Color2 [A=255, R=169, G=169, B=169]	1	4		+	biological regulation;biosynthetic process;carbohydrate metabolic process;carbohydrate transport;cell cycle;cellular component assembly;cellular component disassembly;cellular component organization;cellular macromolecular complex assembly;cellular membrane organization;cellular metabolic process;cellular nitrogen compound metabolic process;cellular process;establishment of localization;macromolecular complex assembly;macromolecule metabolic process;macromolecule modification;membrane organization;metabolic process;mitotic cell cycle;nitrogen compound metabolic process;nuclear transport;nucleobase-containing compound metabolic process;nucleobase-containing compound transport;nucleocytoplasmic transport;nucleus organization;organelle organization;primary metabolic process;protein complex assembly;protein metabolic process;protein modification by small protein conjugation or removal;protein modification process;protein targeting;protein transport;regulation of transport;response to abiotic stimulus;response to chemical stimulus;response to heat;response to stimulus;response to stress;RNA metabolic process;signal transduction;small molecule metabolic process;transmembrane transport;transport;viral reproduction	cell part;macromolecular complex;membrane;nuclear envelope;nuclear pore;protein complex			393	34	1.39325	0.00921841	0.890496	0.161085	0.110399	1.76122	20.5386	20.7966	20.8018	20.7544	20.6022	20.5995	20.6209	20.6273	20.8518	21.0576	20.7921	20.8005	20.8329	20.8011	20.7305	20.4852	20.7674	20.8608	20.8236	20.7336
	2.11114	-0.310662	P11047	LAMC1_HUMAN	LAMC1	Color2 [A=255, R=169, G=169, B=169]	1	4		+	anatomical structure development;anatomical structure morphogenesis;biological adhesion;biological regulation;cell adhesion;cell junction organization;cell morphogenesis;cell motility;cellular component assembly;cellular component disassembly;cellular component morphogenesis;cellular component movement;cellular component organization;cellular process;developmental process;extracellular matrix organization;extracellular structure organization;locomotion;macromolecular complex assembly;protein complex assembly;response to chemical stimulus;response to external stimulus;response to stimulus	extracellular matrix;extracellular organelle;extracellular region;extracellular space;laminin complex;macromolecular complex;organelle;protein complex;vesicle	+	siNT_siRBM39	264	32	5.22528	0	2.11114	0.0156018	-0.310662	-3.92669	20.0846	20.2546	20.3392	20.4478	20.6204	20.5339	20.6073	20.6073	20.3658	20.7215	20.0195	20.295	19.6765	19.6659	19.5838	19.6009	20.122	20.298	20.023	20.1372
	0.0169006	-0.00557232	Q9Y3D9	RT23_HUMAN	MRPS23	Color2 [A=255, R=169, G=169, B=169]	1	4		+	biosynthetic process;cellular component disassembly;cellular component organization;cellular metabolic process;cellular process;macromolecule metabolic process;metabolic process;mitochondrial translation;mitochondrion organization;organelle organization;primary metabolic process;protein metabolic process;translation;translational elongation;translational initiation	cell part;cytoskeleton;intracellular membrane-bounded organelle;intracellular non-membrane-bounded organelle;intracellular organelle;macromolecular complex;membrane;mitochondrion;organelle;ribonucleoprotein complex;ribosome			98	8	3.12695	0.00017047	0.0169006	0.967899	-0.00557232	-0.0498862	20.2026	20.5927	20.6318	20.6707	20.4901	20.6008	20.542	20.4873	20.178	20.5108	19.6275	19.8705	19.8644	19.4257	19.835	20.2913	20.7312	20.7546	20.8681	20.7022
	0.115149	0.0272603	O14908	GIPC1_HUMAN	GIPC1	Color2 [A=255, R=169, G=169, B=169]	1	4		+	biological regulation;cell communication;cell motility;cell-cell signaling;cellular component movement;cellular process;establishment of localization;locomotion;protein targeting;protein transport;regulation of protein stability;response to stimulus;secretion;signal transduction;signaling;transport	brush border;cell cortex;cell part;cell projection;cytoplasm;cytoplasmic membrane-bounded vesicle;cytosol;extracellular organelle;intracellular membrane-bounded organelle;intracellular organelle;membrane;neuron projection;organelle;vesicle			202	18	2.67024	0.000454868	0.115149	0.806859	0.0272603	0.309929	20.189	20.5379	20.5111	20.5564	20.4251	20.3875	20.4496	20.4231	20.557	20.9127	20.4848	20.5708	20.2685	20.2008	20.2006	20.0333	20.2708	20.3829	20.2704	20.3429
	0.121474	0.0820818	Q9UDW1	QCR9_HUMAN	UQCR10	Color2 [A=255, R=169, G=169, B=169]	1	4		+	cellular metabolic process;cellular process;generation of precursor metabolites and energy;metabolic process;small molecule metabolic process	cell part;extracellular organelle;macromolecular complex;membrane;organelle;protein complex;respiratory chain complex III;vesicle			25	2	2.85401	0.000311981	0.121474	0.796448	0.0820818	0.325287	21.7621	21.179	21.0084	21.1219	21.5299	21.1023	21.4186	20.6922	19.732	20.1962	19.0676	20.0356	18.6995	18.3028	19.734	20.981	20.7523	21.1204	21.4044	21.0773
	2.02732	0.158971	P53396	ACLY_HUMAN	ACLY	Color2 [A=255, R=169, G=169, B=169]	1	4		+	biological regulation;biosynthetic process;carbohydrate metabolic process;cellular ketone metabolic process;cellular lipid metabolic process;cellular metabolic process;cellular nitrogen compound metabolic process;cellular process;cofactor metabolic process;energy reserve metabolic process;generation of precursor metabolites and energy;glycerol ether metabolic process;heterocycle metabolic process;lipid metabolic process;metabolic process;nitrogen compound metabolic process;nucleobase-containing compound metabolic process;nucleobase-containing small molecule metabolic process;nucleoside metabolic process;nucleotide metabolic process;organic acid metabolic process;primary metabolic process;small molecule metabolic process	cell part;cytoplasm;cytosol;extracellular organelle;intracellular membrane-bounded organelle;intracellular organelle;macromolecular complex;membrane;mitochondrion;nucleoplasm;organelle;plasma membrane;protein complex;vesicle	+	siNT_siRBM39	667	57	8.0602	0	2.02732	0.0182106	0.158971	3.76075	21.2217	21.3227	21.338	21.3709	21.1335	21.1767	21.2173	21.09	21.1703	21.4134	21.134	21.1415	20.6324	20.6937	20.7087	20.7715	21.4247	21.4991	21.5277	21.4461
	4.54951	0.719029	O00418	EF2K_HUMAN	EEF2K	Color2 [A=255, R=169, G=169, B=169]	1	4		+	biological regulation;biosynthetic process;cellular metabolic process;cellular process;macromolecule metabolic process;macromolecule modification;metabolic process;phosphorus metabolic process;primary metabolic process;protein metabolic process;protein modification process;protein phosphorylation;regulation of protein modification process;response to chemical stimulus;response to endogenous stimulus;response to stimulus;signal transduction;translational elongation	cell part;cytoplasm;cytosol	+	siNT_siRBM39	179	18	10.3102	0	4.54951	0.00155224	0.719029	11.336	18.8682	19.058	18.9588	19.0344	18.3867	18.1604	18.2464	18.2498	18.9807	19.1463	18.9506	18.8208	17.5987	17.3498	17.4072	17.709	18.5845	18.6555	18.7213	18.7216
	1.46989	-0.248861	Q96S66	CLCC1_HUMAN	CLCC1	Color2 [A=255, R=169, G=169, B=169]	1	4		+		cell part;endoplasmic reticulum;Golgi apparatus;intracellular membrane-bounded organelle;intracellular organelle;macromolecular complex;membrane;nucleus;organelle;protein complex			179	16	4.69897	1.75567e-05	1.46989	0.0504859	-0.248861	-2.73648	18.4077	18.4947	18.3876	18.4889	18.9349	18.6996	18.5961	18.5439	18.7347	18.8713	18.6748	18.0655	19.602	19.2627	19.1608	19.0783	18.0111	18.2502	17.8584	18.022
	3.03781	-0.252723	Q9Y2H6	FND3A_HUMAN	FNDC3A	Color2 [A=255, R=169, G=169, B=169]	1	4		+	anatomical structure development;biological adhesion;cell adhesion;cell development;cellular process;developmental process	cell part;cytoplasmic membrane-bounded vesicle;cytosol;Golgi apparatus;intracellular membrane-bounded organelle;intracellular organelle;membrane;organelle;vesicle	+	siNT_siRBM39	113	13	2.14415	0.00139625	3.03781	0.00382906	-0.252723	-6.05847	18.9971	18.9446	19.0107	19.0388	19.3435	19.243	19.2517	19.1639	18.8392	18.7371	18.7444	18.396	19.5874	19.1599	18.9575	18.7957	19.0961	18.8917	18.8335	18.851
	0.285505	0.0939183	Q13415	ORC1_HUMAN	ORC1	Color2 [A=255, R=169, G=169, B=169]	1	4		+	biological regulation;biosynthetic process;cell cycle;cellular metabolic process;cellular nitrogen compound metabolic process;cellular process;DNA metabolic process;DNA replication;macromolecule metabolic process;metabolic process;mitotic cell cycle;nitrogen compound metabolic process;nucleobase-containing compound metabolic process;primary metabolic process	cell part;cytoplasm;cytosol;intracellular membrane-bounded organelle;intracellular non-membrane-bounded organelle;intracellular organelle;macromolecular complex;membrane;nucleolus;nucleoplasm;nucleus;organelle;origin recognition complex;plasma membrane;protein complex			118	13	3.46106	9.22957e-05	0.285505	0.572574	0.0939183	0.686222	18.2635	18.7285	18.6519	18.8382	18.4969	18.6096	18.6184	18.3815	18.9852	19.5107	19.027	18.6397	19.5878	19.4362	19.13	18.5344	17.854	17.9095	18.185	17.9429
	0.393652	0.0776391	Q8N6T3	ARFG1_HUMAN	ARFGAP1	Color2 [A=255, R=169, G=169, B=169]	1	4		+	biological regulation;cellular component organization;cellular metabolic process;cellular process;establishment of localization;Golgi vesicle transport;macromolecule metabolic process;membrane organization;metabolic process;organelle organization;primary metabolic process;protein metabolic process;protein transport;response to chemical stimulus;response to stimulus;response to stress;signal transduction;transport;vesicle organization;vesicle-mediated transport	cell part;cytosol;membrane;synapse			149	14	2.29331	0.00100586	0.393652	0.456624	0.0776391	0.897614	19.1858	19.1631	19.3771	19.514	19.2163	19.1898	19.224	19.2994	19.724	19.9565	19.7123	19.5371	19.9313	19.5177	19.4742	19.0746	19.645	19.7882	19.8015	19.7043
	0.481509	0.127493	O43818	U3IP2_HUMAN	RRP9	Color2 [A=255, R=169, G=169, B=169]	1	4		+	cellular metabolic process;cellular nitrogen compound metabolic process;cellular process;macromolecule metabolic process;metabolic process;nitrogen compound metabolic process;nucleobase-containing compound metabolic process;primary metabolic process;RNA metabolic process;RNA processing;rRNA processing	cell part;intracellular membrane-bounded organelle;intracellular non-membrane-bounded organelle;intracellular organelle;macromolecular complex;nucleolus;nucleus;organelle;preribosome;ribonucleoprotein complex;small nucleolar ribonucleoprotein complex			99	11	3.05353	0.000203059	0.481509	0.378589	0.127493	1.0599	19.5643	19.9474	19.9942	20.0645	19.8497	19.6581	19.8216	19.731	19.9394	19.958	19.7061	19.7264	19.975	19.7266	19.5321	19.3265	20.3421	20.3884	20.3515	20.2088
	5.81232	0.646805	Q8NHU6	TDRD7_HUMAN	TDRD7	Color2 [A=255, R=169, G=169, B=169]	1	4		+	anatomical structure development;anatomical structure morphogenesis;biological regulation;cell development;cell differentiation;cellular process;developmental process;multicellular organismal process	cell part;cytoplasm;intracellular non-membrane-bounded organelle;intracellular organelle;macromolecular complex;organelle;ribonucleoprotein complex	+	siNT_siRBM39	246	24	10.8208	0	5.81232	0.00857143	0.646805	18.6359	18.8282	18.9023	18.8878	18.8864	18.1733	18.2494	18.3067	18.188	19.0537	19.188	19.3523	18.9264	18.0736	18.1173	18.1385	17.8459	19.52	19.5495	19.524	19.4921
	0.266121	-0.0273294	O75376	NCOR1_HUMAN	NCOR1	Color2 [A=255, R=169, G=169, B=169]	1	4		+	anatomical structure development;biological regulation;biosynthetic process;cell activation;cell differentiation;cellular component assembly;cellular component organization;cellular lipid metabolic process;cellular metabolic process;cellular nitrogen compound metabolic process;cellular process;chromatin modification;chromatin organization;chromosome organization;cytoskeleton organization;developmental process;homeostatic process;immune system process;lipid metabolic process;macromolecule metabolic process;metabolic process;nitrogen compound metabolic process;nucleobase-containing compound metabolic process;organelle assembly;organelle organization;primary metabolic process;regulation of organelle organization;regulation of protein modification process;regulation of transport;response to stimulus;rhythmic process;RNA metabolic process;signal transduction;small molecule metabolic process;transcription from RNA polymerase II promoter;transcription initiation, DNA-dependent	cell part;cytoplasm;intracellular membrane-bounded organelle;intracellular organelle;macromolecular complex;membrane;nucleoplasm;nucleus;organelle;protein complex;transcription factor complex;transcriptional repressor complex			364	39	1.4156	0.00863253	0.266121	0.597645	-0.0273294	-0.646551	17.9161	18.0705	18.0014	18.0832	18.0333	18.0002	18.0704	18.0766	18.0209	18.3711	18.0102	17.9508	18.4584	18.0228	18.1072	18.1595	17.9644	17.8322	17.8449	17.8032
	0.0228568	0.0051384	P21589	5NTD_HUMAN	NT5E	Color2 [A=255, R=169, G=169, B=169]	1	4		+	biological adhesion;biological regulation;biosynthetic process;catabolic process;cell adhesion;cellular aromatic compound metabolic process;cellular metabolic process;cellular nitrogen compound metabolic process;cellular process;DNA metabolic process;heterocycle metabolic process;macromolecule metabolic process;metabolic process;nitrogen compound metabolic process;nucleobase-containing compound catabolic process;nucleobase-containing compound metabolic process;nucleobase-containing small molecule metabolic process;nucleoside metabolic process;nucleotide metabolic process;phosphorus metabolic process;primary metabolic process;small molecule metabolic process	cell part;cell surface;cytoplasm;extracellular organelle;membrane;organelle;plasma membrane;vesicle			200	21	7.74647	0	0.0228568	0.956838	0.0051384	0.0670357	19.8437	20.0123	20.0449	20.178	20.0864	19.9824	20.053	19.9364	20.052	20.3793	20.0263	20.0617	19.505	19.4797	19.5595	19.558	20.5839	20.5497	20.6713	20.5233
	2.42345	0.129515	Q9H4A4	AMPB_HUMAN	RNPEP	Color2 [A=255, R=169, G=169, B=169]	1	4		+	biosynthetic process;cellular alkene metabolic process;cellular ketone metabolic process;cellular lipid metabolic process;cellular metabolic process;cellular process;lipid metabolic process;macromolecule metabolic process;metabolic process;organic acid metabolic process;primary metabolic process;protein metabolic process;proteolysis;small molecule metabolic process	cell part;extracellular organelle;extracellular region;extracellular space;membrane;organelle;plasma membrane;vesicle	+	siNT_siRBM39	290	27	2.76763	0.000373364	2.42345	0.00911077	0.129515	4.57967	20.2201	20.3138	20.2594	20.3076	20.125	20.1302	20.1987	20.129	20.3896	20.6964	19.8426	20.2289	19.6424	19.7324	19.5436	19.8952	20.1071	20.1199	20.2184	20.1833
	1.05656	0.193668	Q5VZK9	CARL1_HUMAN	CARMIL1	Color2 [A=255, R=169, G=169, B=169]	1	4		+	biological regulation;cell motility;cellular component assembly;cellular component movement;cellular component organization;cellular metabolic process;cellular nitrogen compound metabolic process;cellular process;coagulation;cytoskeleton organization;heterocycle metabolic process;locomotion;metabolic process;multicellular organismal process;nitrogen compound metabolic process;organelle organization;organic acid metabolic process;regulation of body fluid levels;regulation of organelle organization;small molecule metabolic process	cell part;cell projection;cytoplasm;cytosol;extracellular organelle;intracellular membrane-bounded organelle;intracellular organelle;macromolecular complex;nucleus;organelle;protein complex;vesicle			192	21	7.07995	0	1.05656	0.115058	0.193668	2.03717	19.0617	19.3431	19.1719	18.978	18.7893	19.0106	18.9655	19.0147	19.4075	19.4094	19.345	19.3858	18.7559	18.5988	18.8498	18.7165	18.6207	18.4172	18.3198	18.2795
	1.3165	0.105764	O75828	CBR3_HUMAN	CBR3	Color2 [A=255, R=169, G=169, B=169]	1	4		+	catabolic process;cellular ketone metabolic process;cellular metabolic process;cellular process;cofactor metabolic process;metabolic process;multicellular organismal process;neurological system process;small molecule metabolic process;vitamin metabolic process	cell part;cytoplasm;cytosol;extracellular space;nucleoplasm			106	11	2.45386	0.000693227	1.3165	0.0692213	0.105764	2.47316	19.7937	19.7477	19.6591	19.8313	19.6286	19.6256	19.7153	19.6392	19.8897	20.0393	19.7716	19.8165	20.0761	19.5206	19.6513	19.1739	20.2138	20.163	20.1503	20.1473
	0.407421	0.084023	Q8WWI1	LMO7_HUMAN	LMO7	Color2 [A=255, R=169, G=169, B=169]	1	4		+	biological regulation;cellular metabolic process;cellular process;macromolecule metabolic process;macromolecule modification;metabolic process;primary metabolic process;protein metabolic process;protein modification by small protein conjugation or removal;protein modification process	cell part;cytoplasm;intracellular membrane-bounded organelle;intracellular organelle;macromolecular complex;nucleus;organelle;protein complex;ubiquitin ligase complex			498	50	2.88288	0.000290953	0.407421	0.441642	0.084023	0.923522	18.7747	18.9877	19.0882	19.1615	18.9816	18.9349	18.9404	18.8192	19.4589	19.9546	19.2441	19.3214	19.5058	19.4613	19.3044	19.2006	19.0956	19.1115	18.9829	18.9076
	0.37546	-0.0436249	P49189	AL9A1_HUMAN	ALDH9A1	Color2 [A=255, R=169, G=169, B=169]	1	4		+	amine metabolic process;anatomical structure development;biological regulation;biosynthetic process;cellular aldehyde metabolic process;cellular amino acid metabolic process;cellular ketone metabolic process;cellular metabolic process;cellular nitrogen compound metabolic process;cellular process;developmental process;hormone metabolic process;metabolic process;neurotransmitter metabolic process;nitrogen compound metabolic process;organic acid metabolic process;primary metabolic process;small molecule metabolic process	cell part;cytoplasm;cytosol;extracellular organelle;intracellular membrane-bounded organelle;intracellular organelle;mitochondrion;organelle;vesicle			158	16	4.33514	2.414e-05	0.37546	0.474842	-0.0436249	-0.863075	20.0371	20.2384	20.2254	20.2342	20.2614	20.2186	20.2018	20.2279	20.3221	20.5426	20.33	20.3277	20.5839	20.4167	20.4597	20.1811	20.7305	20.7636	20.7006	20.593
	2.32364	0.344048	Q8TD43	TRPM4_HUMAN	TRPM4	Color2 [A=255, R=169, G=169, B=169]	1	4		+	biological regulation;cell motility;cellular component movement;cellular homeostasis;cellular ion homeostasis;cellular metabolic process;cellular process;circulatory system process;establishment of localization;homeostatic process;immune system process;ion transport;locomotion;macromolecule metabolic process;macromolecule modification;metabolic process;multicellular organismal process;primary metabolic process;protein metabolic process;protein modification by small protein conjugation or removal;protein modification process;response to chemical stimulus;response to external stimulus;response to stimulus;transmembrane transport;transport	cell part;endoplasmic reticulum;Golgi apparatus;intracellular membrane-bounded organelle;intracellular organelle;membrane;nucleoplasm;organelle;plasma membrane	+	siNT_siRBM39	137	14	2.97979	0.00023811	2.32364	0.0124778	0.344048	4.36467	18.7273	18.7426	18.4756	18.5988	18.1822	18.3845	18.3597	18.2417	18.8735	20.0301	18.9175	19.2072	18.5568	18.2391	18.1103	18.2321	18.5064	18.3268	18.0062	17.5908
	0.218977	0.0213141	O15091	MRPP3_HUMAN	PRORP	Color2 [A=255, R=169, G=169, B=169]	1	4		+	cellular metabolic process;cellular nitrogen compound metabolic process;cellular process;macromolecule metabolic process;metabolic process;nitrogen compound metabolic process;nucleobase-containing compound metabolic process;primary metabolic process;RNA metabolic process;RNA processing;tRNA metabolic process;tRNA processing	cell part;intracellular membrane-bounded organelle;intracellular organelle;mitochondrion;organelle			162	16	3.34587	0.000111607	0.218977	0.657323	0.0213141	0.547202	19.6193	19.6756	19.6783	19.684	19.5551	19.7303	19.6512	19.6355	19.0609	19.5237	19.1015	19.1166	19.5266	19.3606	19.0689	19.5711	19.104	19.1974	19.1908	19.2706
	3.02272	0.186773	P55786	PSA_HUMAN	NPEPPS	Color2 [A=255, R=169, G=169, B=169]	1	4		+	cellular metabolic process;cellular process;immune system process;macromolecule metabolic process;macromolecule modification;metabolic process;primary metabolic process;protein metabolic process;protein modification by small protein conjugation or removal;protein modification process;response to chemical stimulus;response to stimulus;response to stress	cell part;cytosol;extracellular organelle;intracellular membrane-bounded organelle;intracellular organelle;nucleus;organelle;vesicle	+	siNT_siRBM39	484	38	2.667	0.000457766	3.02272	0.00375419	0.186773	6.01854	20.4446	20.5779	20.5346	20.5592	20.3697	20.3409	20.3315	20.327	20.645	20.8193	20.5213	20.5093	20.1045	20.5499	20.6787	20.6113	20.8531	20.8222	20.8501	20.7926
	1.4091	-0.294087	Q8TEQ8	PIGO_HUMAN	PIGO	Color2 [A=255, R=169, G=169, B=169]	1	4		+	biosynthetic process;cellular lipid metabolic process;cellular metabolic process;cellular process;lipid metabolic process;macromolecule metabolic process;macromolecule modification;metabolic process;primary metabolic process;protein lipidation;protein metabolic process;protein modification process	cell part;membrane			65	8	4.15726	3.2769e-05	1.4091	0.0563345	-0.294087	-2.63143	18.6367	18.7477	18.3397	18.6442	18.9096	18.9793	18.6843	18.9714	19.1984	18.5775	19.1623	19.0363	19.1216	19.1216	19.3071	18.9671	18.3432	18.3772	18.3397	18.1242
	1.06121	-0.236011	Q6IQ23	PKHA7_HUMAN	PLEKHA7	Color2 [A=255, R=169, G=169, B=169]	1	4		+	biological adhesion;cell adhesion;cell junction organization;cellular component organization;cellular process	cell part;centrosome;cytoplasm;extracellular organelle;intracellular membrane-bounded organelle;intracellular non-membrane-bounded organelle;intracellular organelle;microtubule organizing center;nucleus;organelle;vesicle			68	8	4.77827	1.22418e-05	1.06121	0.114263	-0.236011	-2.04489	18.2314	18.5137	18.0504	18.5116	18.5016	18.5768	18.5974	18.5752	17.4795	18.1251	17.9277	17.1682	20.3164	19.8987	19.4299	18.8019	16.8525	17.1197	17.9293	17.5144
	0.0885086	-0.0185838	Q9UQ80	PA2G4_HUMAN	PA2G4	Color2 [A=255, R=169, G=169, B=169]	1	4		+	biological regulation;biosynthetic process;cell proliferation;cellular metabolic process;cellular nitrogen compound metabolic process;cellular process;macromolecule metabolic process;metabolic process;nitrogen compound metabolic process;nucleobase-containing compound metabolic process;primary metabolic process;regulation of cell cycle;regulation of translation;RNA metabolic process;RNA processing;rRNA processing	cell part;cytoplasm;extracellular organelle;intracellular membrane-bounded organelle;intracellular non-membrane-bounded organelle;intracellular organelle;macromolecular complex;membrane;nucleolus;nucleoplasm;nucleus;organelle;ribonucleoprotein complex;vesicle			280	20	2.83191	0.000324356	0.0885086	0.848627	-0.0185838	-0.243639	21.1456	21.3046	21.2675	21.5057	21.3641	21.2925	21.328	21.3132	21.2963	21.6039	21.1219	21.2964	21.0804	21.0939	21.0082	21.2322	21.5427	21.6549	21.5543	21.5656
	2.06773	-0.195854	Q6ZRP7	QSOX2_HUMAN	QSOX2	Color2 [A=255, R=169, G=169, B=169]	1	4		+	biological regulation;cellular homeostasis;cellular metabolic process;cellular process;homeostatic process;macromolecule metabolic process;metabolic process;primary metabolic process;protein folding;protein metabolic process	cell part;extracellular space;membrane;plasma membrane	+	siNT_siRBM39	167	15	4.10774	3.85645e-05	2.06773	0.0168182	-0.195854	-3.8403	19.1061	19.067	19.1475	19.2417	19.3935	19.3014	19.3948	19.2561	18.3812	19.0601	18.0416	18.6838	18.4128	18.776	18.4066	18.7839	19.2952	19.4451	19.487	19.3934
	1.42207	0.635688	Q9NRD5	PICK1_HUMAN	PICK1	Color2 [A=255, R=169, G=169, B=169]	1	4		+	amine transport;anatomical structure development;biological regulation;cell communication;cell development;cell-cell signaling;cellular component organization;cellular localization;cellular membrane organization;cellular metabolic process;cellular nitrogen compound metabolic process;cellular process;developmental process;DNA metabolic process;DNA modification;establishment of localization;Golgi vesicle transport;localization;macromolecule metabolic process;macromolecule modification;membrane organization;metabolic process;nitrogen compound metabolic process;nucleobase-containing compound metabolic process;one-carbon metabolic process;phosphorus metabolic process;primary metabolic process;protein metabolic process;protein modification process;protein phosphorylation;protein targeting;protein transport;regulation of gene expression, epigenetic;regulation of organelle organization;regulation of protein modification process;regulation of transport;response to external stimulus;response to extracellular stimulus;response to starvation;response to stimulus;response to stress;signal transduction;signaling;small molecule metabolic process;transport;vesicle-mediated transport	cell part;cell projection;cytoplasm;cytoskeleton;Golgi apparatus;intracellular membrane-bounded organelle;intracellular non-membrane-bounded organelle;intracellular organelle;membrane;mitochondrion;neuron projection;organelle;plasma membrane;synapse			26	3	7.05597	0	1.42207	0.0549929	0.635688	2.65376	18.9941	18.8912	18.8581	19.0139	18.4447	18.3368	18.7799	17.6531	18.059	17.4414	18.5102	17.8529	16.0327	16.4599	16.569	15.9486	18.5504	18.3067	18.6664	18.4817
	1.23845	0.172227	P61457	PHS_HUMAN	PCBD1	Color2 [A=255, R=169, G=169, B=169]	1	4		+	amine metabolic process;biological regulation;biosynthetic process;catabolic process;cellular amino acid metabolic process;cellular aromatic compound metabolic process;cellular component assembly;cellular component organization;cellular ketone metabolic process;cellular metabolic process;cellular nitrogen compound metabolic process;cellular process;cofactor metabolic process;heterocycle metabolic process;macromolecular complex assembly;macromolecule metabolic process;metabolic process;nitrogen compound metabolic process;nucleobase-containing compound metabolic process;organic acid metabolic process;primary metabolic process;protein complex assembly;RNA metabolic process;small molecule metabolic process	cell part;cytoplasm;cytosol;extracellular organelle;nucleoplasm;organelle;vesicle			79	5	2.88818	0.000287006	1.23845	0.0798475	0.172227	2.34119	21.8598	22.1557	22.1537	22.1512	21.9078	21.9043	21.8998	21.9195	21.8713	21.893	21.3168	21.5909	19.7737	20.8625	21.1157	21.4805	21.7975	21.838	21.952	21.8307
	1.77162	-0.128454	Q13363	CTBP1_HUMAN	CTBP1	Color2 [A=255, R=169, G=169, B=169]	1	4		+	biological regulation;cell differentiation;cellular component organization;cellular metabolic process;cellular process;developmental process;Golgi organization;macromolecule metabolic process;macromolecule modification;metabolic process;organelle organization;phosphorus metabolic process;primary metabolic process;protein metabolic process;protein modification process;protein phosphorylation;regulation of cell cycle;regulation of organelle organization;regulation of protein modification process	cell part;cytosol;intracellular membrane-bounded organelle;intracellular organelle;macromolecular complex;nucleoplasm;nucleus;organelle;protein complex;transcription factor complex;transcriptional repressor complex	+	siNT_siRBM39	130	12	4.39137	2.24719e-05	1.77162	0.0294067	-0.128454	-3.27541	20.3587	20.4618	20.3285	20.3897	20.5523	20.464	20.5664	20.4699	20.0494	19.886	19.6971	20.3195	19.5675	20.0519	19.8001	20.1139	20.529	20.6511	20.7597	20.6399
	0.262891	-0.0563574	Q96FW1	OTUB1_HUMAN	OTUB1	Color2 [A=255, R=169, G=169, B=169]	1	4		+	biological regulation;cellular metabolic process;cellular nitrogen compound metabolic process;cellular process;DNA metabolic process;DNA repair;immune system process;macromolecule metabolic process;macromolecule modification;metabolic process;nitrogen compound metabolic process;nucleobase-containing compound metabolic process;primary metabolic process;protein metabolic process;protein modification by small protein conjugation or removal;protein modification process;regulation of DNA metabolic process;response to DNA damage stimulus;response to stimulus;response to stress	cell part;cytoplasm;extracellular organelle;organelle;vesicle			141	11	6.10788	0	0.262891	0.60179	-0.0563574	-0.639876	21.44	21.5835	21.4907	21.566	21.6759	21.57	21.7107	21.349	21.066	21.1932	20.8826	20.9682	20.6618	20.8557	21.0263	20.9916	21.4988	21.6044	21.6542	21.6209
	1.05199	-0.110653	P25325	THTM_HUMAN	MPST	Color2 [A=255, R=169, G=169, B=169]	1	4		+	biosynthetic process;catabolic process;cellular metabolic process;cellular nitrogen compound metabolic process;cellular process;metabolic process;nitrogen compound metabolic process;organic acid metabolic process;response to chemical stimulus;response to stimulus;small molecule metabolic process;sulfur compound metabolic process	cell part;cell projection;extracellular organelle;membrane;neuron projection;organelle;synapse;vesicle			135	13	1.93855	0.00224456	1.05199	0.115935	-0.110653	-2.02957	20.7738	20.6429	20.5592	20.6982	20.8599	20.7143	20.7822	20.7603	20.0425	20.705	19.6598	19.9881	20.5998	20.1555	19.1477	19.9977	20.0627	20.0773	20.0126	20.2375
	1.55363	0.137907	P06493	CDK1_HUMAN	CDK1	Color2 [A=255, R=169, G=169, B=169]	1	4		+	aging;anatomical structure development;anatomical structure morphogenesis;biological regulation;biosynthetic process;catabolic process;cell cycle;cell death;cell development;cell differentiation;cell division;cell motility;cellular component assembly;cellular component disassembly;cellular component movement;cellular component organization;cellular localization;cellular membrane organization;cellular metabolic process;cellular nitrogen compound metabolic process;cellular process;chromosome organization;cytoskeleton organization;death;developmental process;DNA metabolic process;DNA packaging;DNA repair;DNA replication;immune system process;localization;locomotion;macromolecular complex assembly;macromolecule metabolic process;macromolecule modification;membrane organization;metabolic process;microtubule organizing center organization;mitosis;mitotic cell cycle;nitrogen compound metabolic process;nuclear division;nucleobase-containing compound metabolic process;organelle fission;organelle fusion;organelle organization;peptidyl-amino acid modification;phosphorus metabolic process;primary metabolic process;protein complex assembly;protein metabolic process;protein modification process;protein phosphorylation;proteolysis;proteolysis involved in cellular protein catabolic process;regulation of cell cycle;regulation of DNA metabolic process;regulation of mitotic cell cycle;regulation of protein modification process;regulation of transport;response to chemical stimulus;response to DNA damage stimulus;response to drug;response to endogenous stimulus;response to external stimulus;response to oxidative stress;response to stimulus;response to stress;signal transduction	cell part;centrosome;cytoplasm;cytosol;extracellular organelle;intracellular membrane-bounded organelle;intracellular non-membrane-bounded organelle;intracellular organelle;macromolecular complex;membrane;microtubule organizing center;midbody;mitochondrion;nucleoplasm;nucleus;organelle;protein complex;vesicle	+	siNT_siRBM39	288	20	2.50179	0.000625732	1.55363	0.0431555	0.137907	2.88296	20.9586	20.9824	20.9569	21.1213	20.9316	20.8263	20.8924	20.8172	21.1574	21.5113	21.2288	21.2001	21.3677	21.3478	21.2889	20.9127	21.0473	21.1886	21.2334	21.1195
	1.28387	0.101156	Q00535	CDK5_HUMAN	CDK5	Color2 [A=255, R=169, G=169, B=169]	1	4		+	anatomical structure development;anatomical structure formation involved in morphogenesis;anatomical structure morphogenesis;behavior;biological adhesion;biological regulation;catabolic process;cell adhesion;cell communication;cell cycle;cell death;cell development;cell differentiation;cell division;cell growth;cell motility;cell proliferation;cell-cell signaling;cellular component assembly;cellular component morphogenesis;cellular component movement;cellular component organization;cellular homeostasis;cellular ion homeostasis;cellular localization;cellular membrane organization;cellular metabolic process;cellular process;coagulation;cytoskeleton organization;death;developmental process;embryo development;endocytosis;establishment of localization;exocytosis;growth;homeostatic process;ion transport;localization;locomotion;macromolecule metabolic process;macromolecule modification;membrane invagination;membrane organization;metabolic process;multicellular organismal process;neurological system process;nuclear transport;nucleocytoplasmic transport;organelle organization;peptidyl-amino acid modification;phosphorus metabolic process;primary metabolic process;protein metabolic process;protein modification process;protein phosphorylation;protein transport;regulation of body fluid levels;regulation of cell cycle;regulation of organelle organization;regulation of protein modification process;regulation of transport;response to abiotic stimulus;response to chemical stimulus;response to external stimulus;response to stimulus;rhythmic process;secretion;signaling;transmembrane transport;transport;vesicle-mediated transport	cell body;cell part;cell projection;cyclin-dependent protein kinase holoenzyme complex;cytoplasm;cytoskeleton;cytosol;filopodium;intracellular membrane-bounded organelle;intracellular non-membrane-bounded organelle;intracellular organelle;macromolecular complex;membrane;neuron projection;neuronal cell body;nucleus;organelle;protein complex;site of polarized growth;synapse			129	12	3.79883	4.82151e-05	1.28387	0.0739508	0.101156	2.41786	19.7556	19.8303	19.7894	19.6692	19.5954	19.6649	19.6676	19.7119	19.7114	20.0031	19.9525	19.7337	19.6024	19.3092	19.2744	19.2958	19.3688	19.349	19.6217	19.4932
	2.86133	-0.610816	Q96QD8	S38A2_HUMAN	SLC38A2	Color2 [A=255, R=169, G=169, B=169]	1	4		+	amine transport;amino acid transport;biological regulation;cell communication;cell-cell signaling;cellular process;establishment of localization;ion transport;neurotransmitter transport;organic acid transport;secretion;signaling;transmembrane transport;transport	cell part;membrane;plasma membrane	+	siNT_siRBM39	62	6	5.36612	0	2.86133	0.00438889	-0.610816	-5.6037	20.5854	20.9144	21.0731	20.9722	21.4362	21.5077	21.478	21.5664	21.5575	22.1688	21.6315	21.4364	21.9673	22.0389	21.7283	21.4202	20.4914	20.7718	20.6493	20.607
	0.121206	0.0163832	Q15813	TBCE_HUMAN	TBCE	Color2 [A=255, R=169, G=169, B=169]	1	4		+	anatomical structure morphogenesis;behavior;cellular component morphogenesis;cellular component organization;cellular metabolic process;cellular process;cytoskeleton organization;developmental process;growth;macromolecule metabolic process;metabolic process;multicellular organismal process;muscle adaptation;organelle organization;post-embryonic development;primary metabolic process;protein folding;protein metabolic process;response to stimulus	cell part;cytoplasm;macromolecular complex;protein complex			308	26	6.35016	0	0.121206	0.796748	0.0163832	0.32464	19.6234	19.7567	19.7192	19.8549	19.6816	19.7553	19.7381	19.7137	19.6949	20.0129	19.5913	19.8415	19.1276	18.9759	19.2178	19.2846	19.9585	19.957	20.0129	19.9823
	1.4218	0.0885224	Q13620	CUL4B_HUMAN	CUL4B	Color2 [A=255, R=169, G=169, B=169]	1	4		+	biological regulation;biosynthetic process;cell cycle;cellular component organization;cellular metabolic process;cellular nitrogen compound metabolic process;cellular process;chromatin modification;chromatin organization;chromosome organization;detection of stimulus;DNA metabolic process;DNA repair;histone modification;macromolecule metabolic process;macromolecule modification;metabolic process;nitrogen compound metabolic process;nucleobase-containing compound metabolic process;organelle organization;primary metabolic process;protein metabolic process;protein modification by small protein conjugation or removal;protein modification process;response to DNA damage stimulus;response to stimulus;response to stress	cell part;cytoplasm;extracellular organelle;macromolecular complex;membrane;nucleoplasm;organelle;plasma membrane;protein complex;ubiquitin ligase complex;vesicle			372	36	3.01621	0.000228316	1.4218	0.0550219	0.0885224	2.6533	19.6788	19.811	19.736	19.8089	19.6936	19.6542	19.6799	19.6528	19.8201	20.1654	19.852	19.741	20.0651	19.815	19.7342	19.7612	20.1019	20.1683	20.1269	20.0315
	0.723055	0.103418	Q9H7D0	DOCK5_HUMAN	DOCK5	Color2 [A=255, R=169, G=169, B=169]	1	4		+	biological regulation;cellular process;response to stimulus;signal transduction	cell part;cytoplasm			329	34	5.30423	0	0.723055	0.228641	0.103418	1.48061	19.175	19.2616	19.2584	19.126	19.045	19.203	19.204	18.9554	18.9592	19.0299	18.8636	18.7874	18.6999	18.4349	18.6537	18.7605	18.6571	18.7608	18.7921	18.6858
	0.510786	-0.11791	P84103	SRSF3_HUMAN	SRSF3	Color2 [A=255, R=169, G=169, B=169]	1	4		+	biosynthetic process;cellular metabolic process;cellular nitrogen compound metabolic process;cellular process;establishment of localization;macromolecule metabolic process;metabolic process;mRNA metabolic process;mRNA processing;nitrogen compound metabolic process;nuclear transport;nucleobase-containing compound metabolic process;nucleobase-containing compound transport;nucleocytoplasmic transport;primary metabolic process;RNA metabolic process;RNA processing;RNA splicing;transcription from RNA polymerase II promoter;transcription termination, DNA-dependent;transport	cell part;cytoplasm;nucleoplasm			110	7	2.76646	0.000374395	0.510786	0.356695	-0.11791	-1.11257	21.1324	21.4797	21.4823	21.4083	21.5468	21.5165	21.6073	21.3037	20.681	21.1598	20.2096	20.8217	20.376	20.8566	20.9087	21.3884	21.34	21.5924	21.715	21.631
	2.77401	-0.387337	Q9BPX5	ARP5L_HUMAN	ARPC5L	Color2 [A=255, R=169, G=169, B=169]	1	4		+	biological regulation;cellular component organization;cellular process;cytoskeleton organization;organelle organization;regulation of organelle organization	cell part;cytoplasm;extracellular organelle;macromolecular complex;organelle;protein complex;vesicle	+	siNT_siRBM39	77	8	3.55853	7.71124e-05	2.77401	0.00529661	-0.387337	-5.38815	21.23	21.4	21.417	21.4015	21.7515	21.7775	21.5978	21.871	21.4656	21.6154	21.546	21.3461	21.5028	21.4014	21.4787	21.3458	21.5547	21.6752	21.5683	21.5545
	3.06766	-0.517562	Q9P1Z0	ZBTB4_HUMAN	ZBTB4	Color2 [A=255, R=169, G=169, B=169]	1	4		+	biological regulation;cellular process;response to DNA damage stimulus;response to stimulus;response to stress	cell part;intracellular membrane-bounded organelle;intracellular organelle;nucleus;organelle	+	siNT_siRBM39	35	5	2.70736	0.00042076	3.06766	0.00371343	-0.517562	-6.13804	18.5602	18.4951	18.4285	18.4456	18.8265	18.9948	18.9692	19.2092	18.88	19.0359	19.1489	19.1278	19.1601	18.2498	18.2116	18.4464	18.558	18.2966	18.5186	18.3582
	2.36646	0.47252	O75191	XYLB_HUMAN	XYLB	Color2 [A=255, R=169, G=169, B=169]	1	4		+	alcohol metabolic process;carbohydrate metabolic process;catabolic process;cellular metabolic process;cellular process;generation of precursor metabolites and energy;metabolic process;phosphorus metabolic process;primary metabolic process;small molecule metabolic process	cell part;cytoplasm;extracellular organelle;organelle;vesicle	+	siNT_siRBM39	35	4	2.38302	0.000801161	2.36646	0.010958	0.47252	4.45615	18.7707	19.0083	18.8535	18.6428	18.2137	18.3111	18.3044	18.5559	19.1113	18.9982	18.9806	19.0541	19.0169	17.9055	17.8853	17.8571	18.4354	18.4987	18.6557	18.1141
	1.51371	0.0959435	P42695	CNDD3_HUMAN	NCAPD3	Color2 [A=255, R=169, G=169, B=169]	1	4		+	cell cycle;cell division;cellular component organization;cellular metabolic process;cellular nitrogen compound metabolic process;cellular process;chromosome organization;DNA metabolic process;DNA packaging;macromolecule metabolic process;metabolic process;mitotic cell cycle;nitrogen compound metabolic process;nucleobase-containing compound metabolic process;organelle organization;primary metabolic process	cell part;condensin complex;intracellular membrane-bounded organelle;intracellular organelle;macromolecular complex;membrane;nucleoplasm;nucleus;organelle;protein complex	+	siNT_siRBM39	263	31	6.50375	0	1.51371	0.0464521	0.0959435	2.81288	19.1571	19.2226	19.1596	19.28	19.1154	19.1042	19.1504	19.0654	19.145	19.3868	19.1625	19.2063	18.6207	18.6354	18.5779	18.2801	18.892	19.0173	19.0617	18.9998
	0.191975	0.0266485	P17987	TCPA_HUMAN	TCP1	Color2 [A=255, R=169, G=169, B=169]	1	4		+	biological regulation;cell recognition;cellular component assembly;cellular component organization;cellular macromolecular complex assembly;cellular metabolic process;cellular process;establishment of localization;interspecies interaction between organisms;macromolecular complex assembly;macromolecule metabolic process;metabolic process;multi-organism process;primary metabolic process;protein complex assembly;protein folding;protein metabolic process;protein transport;transport	cell body;cell part;centrosome;cytoplasmic membrane-bounded vesicle;cytosol;extracellular organelle;Golgi apparatus;intracellular membrane-bounded organelle;intracellular non-membrane-bounded organelle;intracellular organelle;macromolecular complex;microtubule organizing center;organelle;protein complex;vesicle			459	30	5.09972	0	0.191975	0.693109	0.0266485	0.488217	21.6922	21.8708	21.8032	21.725	21.7247	21.6676	21.7473	21.8452	22.0447	21.971	21.7867	21.93	21.8612	21.9369	21.9813	21.8306	22.2276	22.2114	22.1247	22.1651
	3.36835	0.454305	O95864	FADS2_HUMAN	FADS2	Color2 [A=255, R=169, G=169, B=169]	1	4		+	biosynthetic process;cellular ketone metabolic process;cellular lipid metabolic process;cellular metabolic process;cellular process;lipid metabolic process;metabolic process;organic acid metabolic process;primary metabolic process;small molecule metabolic process	cell part;membrane	+	siNT_siRBM39	102	11	4.3147	2.38949e-05	3.36835	0.00262128	0.454305	6.98572	20.7003	20.891	20.9266	20.8356	20.4108	20.3859	20.4697	20.2698	20.3964	20.6133	19.839	20.275	19.3332	19.3702	19.6479	20.1995	19.9373	19.847	19.9984	19.9501
	1.16219	0.125474	Q00341	VIGLN_HUMAN	HDLBP	Color2 [A=255, R=169, G=169, B=169]	1	4		+	alcohol metabolic process;establishment of localization;lipid metabolic process;lipid transport;metabolic process;primary metabolic process;small molecule metabolic process;transport	cell part;cytoplasm;intracellular membrane-bounded organelle;intracellular organelle;macromolecular complex;membrane;nucleus;organelle;plasma membrane			686	58	5.07	0	1.16219	0.0937078	0.125474	2.21325	20.5297	20.7013	20.732	20.7712	20.5509	20.5344	20.5318	20.6151	20.8768	21.0976	20.6632	20.7678	20.2486	20.2788	20.257	20.2437	20.6862	20.7468	20.6422	20.6346
	1.95028	0.696751	Q969R2	OSBP2_HUMAN	OSBP2	Color2 [A=255, R=169, G=169, B=169]	1	4		+	establishment of localization;lipid transport;transport	cell part;membrane	+	siNT_siRBM39	69	7	3.62739	6.44068e-05	1.95028	0.0204848	0.696751	3.61133	17.7986	17.8563	17.5015	17.1971	16.5773	16.8847	16.9534	17.1512	18.0983	17.571	18.7683	18.2744	18.1273	17.379	17.52	16.8945	16.4845	15.9841	16.4748	16.9234
	2.69008	0.46941	P23634	AT2B4_HUMAN	ATP2B4	Color2 [A=255, R=169, G=169, B=169]	1	4		+	biological regulation;cellular homeostasis;cellular ion homeostasis;cellular process;coagulation;establishment of localization;homeostatic process;ion transport;multicellular organismal process;regulation of body fluid levels;regulation of protein modification process;response to abiotic stimulus;response to chemical stimulus;response to endogenous stimulus;response to stimulus;response to stress;transmembrane transport;transport	cell part;macromolecular complex;membrane;plasma membrane;protein complex	+	siNT_siRBM39	165	17	5.6757	0	2.69008	0.00553725	0.46941	5.18652	19.2658	19.6105	19.6261	19.4151	19.0653	19.036	19.0064	18.9321	19.6839	19.9074	19.5441	19.5707	19.0335	19.0532	19.0791	19.0966	19.1653	19.2502	19.1071	19.0365
	0.748418	0.0453591	P23229	ITA6_HUMAN	ITGA6	Color2 [A=255, R=169, G=169, B=169]	1	4		+	anatomical structure development;biological adhesion;biological regulation;cell adhesion;cell communication;cell differentiation;cell junction organization;cell motility;cellular component assembly;cellular component movement;cellular component organization;cellular process;coagulation;developmental process;extracellular matrix organization;extracellular structure organization;immune system process;locomotion;multicellular organismal process;regulation of body fluid levels;response to chemical stimulus;response to external stimulus;response to extracellular stimulus;response to stimulus;signal transduction	cell part;cell projection;cell surface;filopodium;macromolecular complex;membrane;plasma membrane;protein complex;receptor complex			207	25	13.6466	0	0.748418	0.21638	0.0453591	1.52346	19.6899	19.8075	19.7898	19.7292	19.682	19.6983	19.7159	19.7388	19.7862	19.8115	19.5951	19.7557	19.0656	18.9668	19.0223	19.1293	18.3576	18.316	18.4579	18.2854
	2.17307	0.177867	P47897	SYQ_HUMAN	QARS1	Color2 [A=255, R=169, G=169, B=169]	1	4		+	amine metabolic process;anatomical structure development;cellular amino acid metabolic process;cellular ketone metabolic process;cellular metabolic process;cellular nitrogen compound metabolic process;cellular process;developmental process;macromolecule metabolic process;metabolic process;nitrogen compound metabolic process;nucleobase-containing compound metabolic process;organic acid metabolic process;primary metabolic process;RNA metabolic process;small molecule metabolic process;tRNA aminoacylation for protein translation;tRNA metabolic process	cell part;cytoplasm;cytosol	+	siNT_siRBM39	433	36	4.54245	1.64384e-05	2.17307	0.0141403	0.177867	4.0517	20.9071	21.0567	20.9946	21.0006	20.7958	20.8271	20.8872	20.7376	20.803	21.158	20.3306	20.7858	19.2732	19.6362	19.7983	20.2776	20.5929	20.7167	20.8106	20.7406
	0.0259802	0.00365162	Q9HAB8	PPCS_HUMAN	PPCS	Color2 [A=255, R=169, G=169, B=169]	1	4		+	amine metabolic process;biosynthetic process;cellular amino acid metabolic process;cellular ketone metabolic process;cellular metabolic process;cellular nitrogen compound metabolic process;cellular process;cofactor metabolic process;heterocycle metabolic process;metabolic process;nitrogen compound metabolic process;nucleobase-containing compound metabolic process;nucleobase-containing small molecule metabolic process;nucleoside metabolic process;nucleotide metabolic process;organic acid metabolic process;primary metabolic process;small molecule metabolic process;vitamin metabolic process	cell part;cytosol;extracellular organelle;organelle;vesicle			107	13	5.77767	0	0.0259802	0.950839	0.00365162	0.0759441	19.7881	19.7579	19.7313	19.853	19.8863	19.7755	19.763	19.691	19.986	20.0825	19.9816	19.8175	19.7001	19.5853	19.5467	19.568	20.0328	20.1308	20.109	20.0673
	0.187175	0.0272856	P30566	PUR8_HUMAN	ADSL	Color2 [A=255, R=169, G=169, B=169]	1	4		+	biosynthetic process;cellular aromatic compound metabolic process;cellular component assembly;cellular component organization;cellular metabolic process;cellular nitrogen compound metabolic process;cellular process;cellular respiration;generation of precursor metabolites and energy;heterocycle metabolic process;macromolecular complex assembly;metabolic process;nitrogen compound metabolic process;nucleobase-containing compound metabolic process;nucleobase-containing small molecule metabolic process;nucleotide metabolic process;primary metabolic process;protein complex assembly;response to chemical stimulus;response to external stimulus;response to extracellular stimulus;response to starvation;response to stimulus;response to stress;small molecule metabolic process	cell part;cytosol;intracellular membrane-bounded organelle;intracellular organelle;mitochondrion;organelle			264	21	4.48123	1.84211e-05	0.187175	0.699168	0.0272856	0.477552	19.9733	19.8888	19.8071	19.9799	19.8953	19.891	19.9742	19.7794	19.9705	20.4083	19.833	19.9915	19.1055	19.2304	19.5279	19.3531	19.7266	19.7	19.652	19.6825
	0.0364307	0.00321388	P61421	VA0D1_HUMAN	ATP6V0D1	Color2 [A=255, R=169, G=169, B=169]	1	4		+	anatomical structure development;anatomical structure formation involved in morphogenesis;biological regulation;cellular component assembly;cellular component organization;cellular homeostasis;cellular ion homeostasis;cellular metabolic process;cellular process;developmental process;establishment of localization;homeostatic process;hydrogen transport;interspecies interaction between organisms;ion transport;macromolecule metabolic process;metabolic process;multi-organism process;organelle organization;primary metabolic process;protein metabolic process;protein transport;response to chemical stimulus;response to endogenous stimulus;response to stimulus;response to stress;signal transduction;transmembrane transport;transport	cell part;cytoplasmic membrane-bounded vesicle;endosome;extracellular organelle;intracellular membrane-bounded organelle;intracellular organelle;macromolecular complex;membrane;organelle;protein complex;proton-transporting two-sector ATPase complex;vesicle			141	12	2.66562	0.00045982	0.0364307	0.932115	0.00321388	0.105343	20.5659	20.7047	20.6693	20.6475	20.6219	20.6488	20.6441	20.6598	20.7095	20.7406	20.854	20.7582	20.7949	20.6849	20.7566	20.4166	20.4578	20.4804	20.4676	20.3286
	0.0218647	-0.00536633	Q7Z2K6	ERMP1_HUMAN	ERMP1	Color2 [A=255, R=169, G=169, B=169]	1	4		+		cell part;membrane			191	20	13.0979	0	0.0218647	0.958909	-0.00536633	-0.0641942	19.7185	20.0614	20.044	19.9265	19.9035	19.9141	20.0238	19.9307	20.1678	20.5548	20.293	20.2601	20.0977	19.8784	19.8606	19.6732	17.5046	17.3484	17.5618	17.3149
	0.335302	-0.0524483	Q15029	U5S1_HUMAN	EFTUD2	Color2 [A=255, R=169, G=169, B=169]	1	4		+	cellular metabolic process;cellular nitrogen compound metabolic process;cellular process;macromolecule metabolic process;metabolic process;mRNA metabolic process;mRNA processing;nitrogen compound metabolic process;nucleobase-containing compound metabolic process;primary metabolic process;RNA metabolic process;RNA processing;RNA splicing	cell part;cytoplasm;macromolecular complex;membrane;nucleoplasm;ribonucleoprotein complex;spliceosomal complex			510	43	4.09687	4.04686e-05	0.335302	0.516491	-0.0524483	-0.785469	20.5527	20.7078	20.7093	20.8752	20.7777	20.7687	20.7771	20.7311	20.82	21.1879	20.5986	20.8368	20.5551	20.4811	20.4778	20.562	21.149	21.1576	21.2323	21.0913
	0.770137	-0.209953	Q9NRG7	D39U1_HUMAN	SDR39U1	Color2 [A=255, R=169, G=169, B=169]	1	4		+		cell part;intracellular membrane-bounded organelle;intracellular organelle;nucleus;organelle			59	7	2.90078	0.00027582	0.770137	0.206599	-0.209953	-1.56003	18.5665	18.9105	18.9861	19.1326	19.1733	19.2481	18.9954	19.0188	19.0278	19.3612	19.4123	19.2387	18.0905	18.4014	18.696	18.7871	18.789	18.7889	19.0273	18.8306
	0.637843	0.0718827	A5PLL7	PDES1_HUMAN	PEDS1	Color2 [A=255, R=169, G=169, B=169]	1	4		+	cellular metabolic process;cellular process;macromolecule metabolic process;macromolecule modification;metabolic process;primary metabolic process;protein metabolic process;protein modification by small protein conjugation or removal;protein modification process	cell part;cytoplasm;membrane			57	6	4.21355	3.16027e-05	0.637843	0.274135	0.0718827	1.33522	20.1431	20.2453	20.1088	20.0401	20.0935	19.9802	20.0443	20.1318	19.4081	19.2732	18.5743	18.9362	17.5692	18.7112	18.1448	19.3424	19.0611	19.1108	19.2311	19.3056
	0.204842	0.0288324	O43318	M3K7_HUMAN	MAP3K7	Color2 [A=255, R=169, G=169, B=169]	1	4		+	anatomical structure formation involved in morphogenesis;biological regulation;biosynthetic process;cell death;cellular component organization;cellular metabolic process;cellular nitrogen compound metabolic process;cellular process;chromatin modification;chromatin organization;chromosome organization;death;developmental process;histone modification;immune system process;macromolecule metabolic process;macromolecule modification;metabolic process;nitrogen compound metabolic process;nucleobase-containing compound metabolic process;organelle organization;peptidyl-amino acid modification;phosphorus metabolic process;primary metabolic process;protein acylation;protein metabolic process;protein modification process;protein phosphorylation;regulation of protein modification process;response to stimulus;response to stress;RNA metabolic process;signal transduction	cell part;cytoplasm;cytosol;intracellular membrane-bounded organelle;intracellular organelle;macromolecular complex;membrane;nucleoplasm;nucleus;organelle;plasma membrane;protein complex			103	10	1.70431	0.00408249	0.204842	0.675598	0.0288324	0.516531	18.4164	18.4903	18.4139	18.2996	18.3215	18.3605	18.3306	18.4923	18.6665	18.3143	18.8728	18.3941	19.6126	19.0071	18.8433	18.444	18.7596	18.9042	18.6919	18.7666
	1.76758	-0.454496	Q9UBB5	MBD2_HUMAN	MBD2	Color2 [A=255, R=169, G=169, B=169]	1	4		+	behavior;biological regulation;biosynthetic process;cellular component assembly;cellular component organization;cellular macromolecular complex assembly;cellular metabolic process;cellular nitrogen compound metabolic process;cellular process;chromatin modification;chromatin organization;chromosome organization;macromolecular complex assembly;macromolecule metabolic process;metabolic process;multicellular organismal process;nitrogen compound metabolic process;nucleobase-containing compound metabolic process;organelle organization;primary metabolic process;protein complex assembly;regulation of gene expression, epigenetic;response to stimulus;RNA metabolic process	cell part;chromatin remodeling complex;cytoplasm;intracellular membrane-bounded organelle;intracellular organelle;macromolecular complex;nucleoplasm;nucleus;organelle;protein complex	+	siNT_siRBM39	93	9	1.68173	0.00432372	1.76758	0.0296498	-0.454496	-3.26799	18.621	18.7085	18.7358	19.1134	19.4551	19.2648	19.2438	19.0329	19.0276	19.4712	18.8318	19.0058	19.053	19.6117	19.5508	19.19	19.1659	19.2199	19.3641	19.185
	1.9283	-0.350085	Q9Y4P3	TBL2_HUMAN	TBL2	Color2 [A=255, R=169, G=169, B=169]	1	4		+	biological regulation;cell communication;cellular process;response to chemical stimulus;response to external stimulus;response to extracellular stimulus;response to starvation;response to stimulus;response to stress;signal transduction	cell part;endoplasmic reticulum;intracellular membrane-bounded organelle;intracellular organelle;organelle	+	siNT_siRBM39	207	20	2.15898	0.00135081	1.9283	0.0212305	-0.350085	-3.56924	18.7757	19.0291	18.9802	19.1895	19.3548	19.3613	19.4462	19.2125	19.1793	19.7519	18.9678	19.0324	19.0424	19.5679	19.3482	19.2749	18.8494	18.8038	18.7183	18.7288
	0.170293	-0.0289497	Q9NYK5	RM39_HUMAN	MRPL39	Color2 [A=255, R=169, G=169, B=169]	1	4		+	biosynthetic process;cellular component disassembly;cellular component organization;cellular metabolic process;cellular process;macromolecule metabolic process;metabolic process;mitochondrial translation;mitochondrion organization;organelle organization;primary metabolic process;protein metabolic process;translation;translational elongation;translational initiation	cell part;intracellular non-membrane-bounded organelle;intracellular organelle;macromolecular complex;membrane;organelle;ribonucleoprotein complex;ribosome			123	13	3.85551	4.7619e-05	0.170293	0.72228	-0.0289497	-0.439586	20.3372	20.5568	20.5417	20.6177	20.5046	20.5786	20.5914	20.4946	19.9411	20.2132	19.4224	20.1343	19.3012	19.6264	19.1318	20.2566	20.6503	20.7735	20.7665	20.7682
	0.00723399	-0.000910282	Q14152	EIF3A_HUMAN	EIF3A	Color2 [A=255, R=169, G=169, B=169]	1	4		+	biological regulation;biosynthetic process;cellular component assembly;cellular component organization;cellular macromolecular complex assembly;cellular metabolic process;cellular process;macromolecular complex assembly;macromolecule metabolic process;metabolic process;primary metabolic process;protein metabolic process;regulation of translation;ribonucleoprotein complex assembly;translation;translational initiation	cell part;cytoplasm;cytosol;intracellular membrane-bounded organelle;intracellular non-membrane-bounded organelle;intracellular organelle;macromolecular complex;membrane;nucleolus;nucleus;organelle;protein complex;ribonucleoprotein complex			865	69	4.07021	3.9979e-05	0.00723399	0.985959	-0.000910282	-0.0215822	20.6049	20.7507	20.6646	20.773	20.6919	20.6641	20.6985	20.7424	20.5988	20.8696	20.1654	20.4399	19.87	20.2424	20.1649	20.487	21.0343	21.1259	21.1178	21.0668
	0.292888	0.0315971	P09211	GSTP1_HUMAN	GSTP1	Color2 [A=255, R=169, G=169, B=169]	1	4		+	amine metabolic process;anatomical structure development;biological regulation;cell proliferation;cellular amino acid metabolic process;cellular ketone metabolic process;cellular metabolic process;cellular nitrogen compound metabolic process;cellular process;developmental process;localization;metabolic process;nitrogen compound metabolic process;organic acid metabolic process;peptide metabolic process;primary metabolic process;regulation of protein modification process;response to biotic stimulus;response to chemical stimulus;response to oxidative stress;response to stimulus;response to stress;small molecule metabolic process;sulfur compound metabolic process;xenobiotic metabolic process	cell part;cytoplasm;cytosol;extracellular organelle;extracellular space;intracellular;intracellular membrane-bounded organelle;intracellular organelle;macromolecular complex;membrane;mitochondrion;nucleus;organelle;plasma membrane;protein complex;vesicle			200	16	4.84643	6.32411e-06	0.292888	0.564142	0.0315971	0.701173	22.5956	22.7538	22.707	22.637	22.6912	22.6457	22.6677	22.5625	22.5462	22.6915	22.3104	22.4978	22.0303	22.0155	22.1927	22.2602	22.2884	22.4274	22.484	22.4433
	0.352424	0.0365438	Q12931	TRAP1_HUMAN	TRAP1	Color2 [A=255, R=169, G=169, B=169]	1	4		+	biological regulation;cellular metabolic process;cellular process;macromolecule metabolic process;metabolic process;primary metabolic process;protein folding;protein metabolic process;regulation of translation;response to stimulus;response to stress	cell part;extracellular organelle;intracellular membrane-bounded organelle;intracellular organelle;lipid particle;membrane;mitochondrion;nucleoplasm;organelle;vesicle			355	30	4.69543	1.75182e-05	0.352424	0.498308	0.0365438	0.818799	21.222	21.4204	21.35	21.3127	21.2459	21.2922	21.3285	21.2922	21.1608	21.4483	21.1792	21.3455	21.0915	20.771	20.6341	20.8377	21.3841	21.4908	21.5021	21.4523
	1.67743	0.162947	Q9BZ29	DOCK9_HUMAN	DOCK9	Color2 [A=255, R=169, G=169, B=169]	1	4		+	biological regulation;cellular process;coagulation;multicellular organismal process;regulation of body fluid levels;response to stimulus;signal transduction	cell part;cytosol;endomembrane system;membrane	+	siNT_siRBM39	164	20	2.84823	0.000315323	1.67743	0.0351808	0.162947	3.1037	18.7195	18.7849	18.6477	18.6928	18.5799	18.4194	18.5761	18.6177	19.0649	18.8357	18.9666	18.9324	18.906	18.2126	18.0273	18.0672	18.308	18.4206	18.3305	18.1955
	0.143099	-0.0304437	Q9H7Z7	PGES2_HUMAN	PTGES2	Color2 [A=255, R=169, G=169, B=169]	1	4		+	biological regulation;biosynthetic process;cellular homeostasis;cellular ketone metabolic process;cellular lipid metabolic process;cellular metabolic process;cellular process;establishment of localization;homeostatic process;lipid metabolic process;metabolic process;organic acid metabolic process;primary metabolic process;secretion;small molecule metabolic process;transport	cell part;cytosol;intracellular membrane-bounded organelle;intracellular organelle;membrane;mitochondrion;nucleus;organelle			169	14	4.58248	1.67481e-05	0.143099	0.760531	-0.0304437	-0.376804	20.0503	19.9566	19.8589	19.9765	20.0968	19.9906	20.0847	19.7918	19.7089	19.7974	19.58	19.5531	19.2176	19.2997	19.3153	19.5935	19.718	19.9241	20.0204	20.085
	0.351988	-0.0733166	O00308	WWP2_HUMAN	WWP2	Color2 [A=255, R=169, G=169, B=169]	1	4		+	biological regulation;catabolic process;cellular homeostasis;cellular ion homeostasis;cellular metabolic process;cellular process;homeostatic process;interspecies interaction between organisms;locomotion;macromolecule metabolic process;macromolecule modification;metabolic process;multi-organism process;primary metabolic process;protein metabolic process;protein modification by small protein conjugation or removal;protein modification process;proteolysis;proteolysis involved in cellular protein catabolic process;regulation of transport	cell part;cytoplasm;extracellular organelle;intracellular membrane-bounded organelle;intracellular organelle;macromolecular complex;membrane;nucleus;organelle;protein complex;ubiquitin ligase complex;vesicle			202	22	2.24758	0.00111474	0.351988	0.498582	-0.0733166	-0.817956	18.1355	18.4595	18.4884	18.3842	18.4367	18.4193	18.3563	18.5485	18.3009	18.4407	18.4968	18.4685	18.0657	18.1901	18.1214	18.2	18.4829	18.3706	18.4185	18.2743
	1.29741	-0.0829105	P78344	IF4G2_HUMAN	EIF4G2	Color2 [A=255, R=169, G=169, B=169]	1	4		+	biological regulation;cell death;cellular process;death;regulation of cell cycle;regulation of translation;response to chemical stimulus;response to stimulus;signal transduction	cell part;cytosol;macromolecular complex;membrane;protein complex			422	36	8.08301	0	1.29741	0.0720529	-0.0829105	-2.44077	20.2605	20.4103	20.3471	20.3529	20.3887	20.4426	20.452	20.4193	20.4529	20.4116	20.3589	20.3464	20.2417	20.1506	20.2418	20.2441	20.6652	20.7084	20.6816	20.6393
	2.54481	0.211358	O15294	OGT1_HUMAN	OGT	Color2 [A=255, R=169, G=169, B=169]	1	4		+	biological regulation;carbohydrate metabolic process;cell communication;cell death;cellular component organization;cellular metabolic process;cellular process;chromatin modification;chromatin organization;chromosome organization;death;histone modification;macromolecule metabolic process;macromolecule modification;metabolic process;one-carbon metabolic process;organelle organization;peptidyl-amino acid modification;primary metabolic process;protein acylation;protein alkylation;protein glycosylation;protein metabolic process;protein modification process;regulation of organelle organization;regulation of protein modification process;response to chemical stimulus;response to endogenous stimulus;response to external stimulus;response to extracellular stimulus;response to stimulus;rhythmic process;signal transduction;small molecule metabolic process	cell part;cytoplasm;cytosol;histone methyltransferase complex;intracellular membrane-bounded organelle;intracellular organelle;macromolecular complex;membrane;microtubule organizing center;mitochondrion;nucleoplasm;nucleus;organelle;plasma membrane;protein complex	+	siNT_siRBM39	273	29	3.13041	0.000166723	2.54481	0.00748649	0.211358	4.84979	19.4478	19.5651	19.4978	19.5855	19.3225	19.3422	19.3604	19.2256	19.6381	19.7298	19.9318	19.6258	19.538	19.2208	19.3145	18.7855	19.716	19.7319	19.7986	19.6989
	2.05984	-0.30019	Q9NXG2	THUM1_HUMAN	THUMPD1	Color2 [A=255, R=169, G=169, B=169]	1	4		+			+	siNT_siRBM39	173	15	1.43293	0.00823307	2.05984	0.0170323	-0.30019	-3.8247	18.7836	18.9071	18.9294	19.1387	19.2554	19.3079	19.2134	19.183	18.9763	19.4119	18.8704	19.0232	19.192	19.1661	19.2986	19.1899	19.1501	19.1268	19.2246	19.1018
	0.640124	-0.0504923	Q9H270	VPS11_HUMAN	VPS11	Color2 [A=255, R=169, G=169, B=169]	1	4		+	cellular process;establishment of localization;protein transport;transport;vesicle-mediated transport	cell part;cytoplasmic membrane-bounded vesicle;endosome;intracellular membrane-bounded organelle;intracellular organelle;lysosome;macromolecular complex;membrane;organelle;protein complex;vacuole;vesicle			198	20	5.18673	0	0.640124	0.272809	-0.0504923	-1.33915	18.6832	18.6512	18.7001	18.7188	18.8283	18.6991	18.7574	18.6705	18.9463	19.0763	18.9324	18.7614	18.3706	18.397	18.3181	17.8452	19.0335	18.9995	19.0813	18.978
	1.88226	0.117041	Q99715	COCA1_HUMAN	COL12A1	Color2 [A=255, R=169, G=169, B=169]	1	4		+	anatomical structure development;biological adhesion;cell adhesion;cell differentiation;cellular component disassembly;cellular component organization;cellular process;developmental process;extracellular matrix organization;extracellular structure organization;macromolecule metabolic process;metabolic process;multicellular organismal process	cell part;extracellular matrix;extracellular organelle;extracellular region;extracellular space;organelle;vesicle	+	siNT_siRBM39	392	45	4.77786	1.22324e-05	1.88226	0.0246501	0.117041	3.48176	18.4594	18.4686	18.5871	18.4532	18.3929	18.3942	18.3604	18.3527	18.7845	19.0181	18.6455	18.547	18.7876	18.6943	18.4189	18.5087	18.0688	18.0624	18.1266	17.9737
	0.444344	-0.173127	Q9HB90	RRAGC_HUMAN	RRAGC	Color2 [A=255, R=169, G=169, B=169]	1	4		+	biological regulation;biosynthetic process;cell communication;cell death;cell growth;cellular localization;cellular metabolic process;cellular nitrogen compound metabolic process;cellular process;death;growth;localization;macromolecule metabolic process;metabolic process;nitrogen compound metabolic process;nucleobase-containing compound metabolic process;primary metabolic process;response to chemical stimulus;response to endogenous stimulus;response to external stimulus;response to extracellular stimulus;response to starvation;response to stimulus;response to stress;RNA metabolic process;RNA processing;RNA splicing;signal transduction	cell part;cytoplasm;intracellular membrane-bounded organelle;intracellular organelle;lysosome;macromolecular complex;nucleoplasm;nucleus;organelle;protein complex;vacuole			93	9	3.53377	7.76699e-05	0.444344	0.409888	-0.173127	-0.992084	20.2049	20.0871	20.1531	20.3115	20.4941	20.5077	20.5853	19.862	18.4021	18.5795	17.6316	18.1425	16.8165	17.9714	18.4205	20.1364	19.7846	20.2121	20.5423	20.3983
	0.133375	-0.0250831	Q8N0X7	SPART_HUMAN	SPART	Color2 [A=255, R=169, G=169, B=169]	1	4		+	abscission;anatomical structure development;biological regulation;cell division;cellular component organization;cellular homeostasis;cellular ion homeostasis;cellular process;developmental process;homeostatic process;multicellular organismal process;neurological system process;organelle organization	cell part;cytoplasm;lipid particle;membrane;midbody;plasma membrane;synapse			121	15	4.49496	1.85676e-05	0.133375	0.775817	-0.0250831	-0.353824	19.0077	19.2151	19.2496	19.2918	19.1272	19.2731	19.2114	19.2529	19.3996	19.4542	19.3956	19.1656	19.4641	19.1729	19.1086	19.0108	19.75	19.8881	19.686	19.8024
	1.31659	0.170866	P29372	3MG_HUMAN	MPG	Color2 [A=255, R=169, G=169, B=169]	1	4		+	catabolic process;cellular metabolic process;cellular nitrogen compound metabolic process;cellular process;DNA metabolic process;DNA modification;DNA repair;heterocycle metabolic process;macromolecule metabolic process;macromolecule modification;metabolic process;nitrogen compound metabolic process;nucleobase-containing compound catabolic process;nucleobase-containing compound metabolic process;nucleobase-containing small molecule metabolic process;nucleotide metabolic process;primary metabolic process;response to DNA damage stimulus;response to stimulus;response to stress;small molecule metabolic process	cell part;intracellular non-membrane-bounded organelle;intracellular organelle;nucleoplasm;organelle			80	10	5.04804	0	1.31659	0.0692588	0.170866	2.47331	20.0845	19.9046	19.9249	19.975	19.7698	19.7745	19.6995	19.9618	19.8906	20.0449	20.0102	19.9155	19.6196	19.5581	19.4621	19.5718	19.9258	19.8987	19.8956	19.8219
	0.695902	-0.202919	P14543	NID1_HUMAN	NID1	Color2 [A=255, R=169, G=169, B=169]	1	4		+	biological adhesion;biological regulation;cell adhesion;cellular component disassembly;cellular component organization;cellular process;extracellular matrix organization;extracellular structure organization	cell part;extracellular matrix;extracellular organelle;extracellular region;organelle;vesicle			113	11	3.44375	9.93403e-05	0.695902	0.241945	-0.202919	-1.43454	18.2014	18.5218	18.5594	18.7017	18.828	18.7609	18.4196	18.7874	18.3577	18.0252	17.9049	18.9392	18.1084	18.1857	16.9095	16.5717	19.6363	19.3226	19.4066	19.2776
	0.572108	0.204166	P50548	ERF_HUMAN	ERF	Color2 [A=255, R=169, G=169, B=169]	1	4		+	biological adhesion;biological regulation;biosynthetic process;cell adhesion;cell cycle;cell differentiation;cellular metabolic process;cellular nitrogen compound metabolic process;cellular process;developmental process;macromolecule metabolic process;metabolic process;nitrogen compound metabolic process;nucleobase-containing compound metabolic process;primary metabolic process;RNA metabolic process;transcription from RNA polymerase II promoter	cell part;cytosol;intracellular membrane-bounded organelle;intracellular organelle;nucleoplasm;nucleus;organelle			20	2	1.65519	0.00461787	0.572108	0.313584	0.204166	1.2211	19.4378	20.153	19.6259	19.7118	19.4887	19.5872	19.3526	19.6834	19.3445	19.0979	17.4969	19.3262	20.3917	19.9996	19.8807	19.7642	19.6743	19.5591	19.6755	19.386
	0.606247	0.200107	P49207	RL34_HUMAN	RPL34	Color2 [A=255, R=169, G=169, B=169]	1	4		+	biosynthetic process;catabolic process;cellular component disassembly;cellular component organization;cellular metabolic process;cellular nitrogen compound metabolic process;cellular process;establishment of localization;macromolecule metabolic process;metabolic process;mRNA metabolic process;nitrogen compound metabolic process;nucleobase-containing compound metabolic process;primary metabolic process;protein metabolic process;protein targeting;protein transport;RNA catabolic process;RNA metabolic process;translation;translational elongation;translational initiation;transport;viral reproduction	cell part;cytoplasm;cytosol;extracellular organelle;intracellular non-membrane-bounded organelle;intracellular organelle;macromolecular complex;nucleolus;organelle;ribonucleoprotein complex;vesicle			91	7	1.93356	0.00227433	0.606247	0.290967	0.200107	1.28062	21.5097	21.4047	21.0405	21.6292	21.3369	21.314	21.1927	20.9401	20.719	21.3131	19.9177	21.2472	19.7383	20.6189	20.4609	21.1343	21.5138	21.6072	21.7224	21.5284
	1.23958	-0.170413	Q96JH7	VCIP1_HUMAN	VCPIP1	Color2 [A=255, R=169, G=169, B=169]	1	4		+	cellular component assembly;cellular component organization;cellular membrane organization;cellular metabolic process;cellular process;Golgi organization;macromolecule metabolic process;macromolecule modification;membrane fusion;membrane organization;metabolic process;mitosis;nuclear division;organelle fission;organelle fusion;organelle organization;primary metabolic process;protein metabolic process;protein modification by small protein conjugation or removal;protein modification process	cell part;cytoplasm;endoplasmic reticulum;intracellular membrane-bounded organelle;intracellular organelle;organelle			296	33	4.43455	2.31362e-05	1.23958	0.0798351	-0.170413	-2.3431	18.2325	18.5221	18.4608	18.5494	18.64	18.6083	18.6084	18.5898	18.7627	18.8425	18.7126	18.6432	19.3293	19.1514	19.1368	18.8172	18.8504	18.8692	18.7966	18.6839
	0.138338	0.0405173	P61129	ZC3H6_HUMAN	ZC3H6	Color2 [A=255, R=169, G=169, B=169]	1	4		+					32	3	1.67565	0.00439532	0.138338	0.767799	0.0405173	0.36559	16.9477	17.2355	16.8927	16.9793	16.9805	17.0156	16.7549	17.1421	16.7793	16.9872	16.3957	17.2306	18.3376	17.4973	17.5273	17.3431	16.8122	17.168	16.538	15.4477
	0.71044	-0.687	Q8N554	ZN276_HUMAN	ZNF276	Color2 [A=255, R=169, G=169, B=169]	1	4		+	biological regulation;biosynthetic process;cellular metabolic process;cellular nitrogen compound metabolic process;cellular process;macromolecule metabolic process;metabolic process;nitrogen compound metabolic process;nucleobase-containing compound metabolic process;primary metabolic process;RNA metabolic process	cell part;intracellular membrane-bounded organelle;intracellular organelle;nucleus;organelle			9	1	2.56124	0.000559331	0.71044	0.234843	-0.687	-1.45923	16.8413	16.9809	18.6497	18.3659	18.4182	18.4704	18.5064	18.1908	17.951	17.7031	18.3312	18.4513	17.2706	17.1134	17.4299	16.6414	16.458	16.1072	17.1439	17.2359
	0.0868141	0.0591822	Q9H6V9	LDAH_HUMAN	LDAH	Color2 [A=255, R=169, G=169, B=169]	1	4		+					16	3	3.07923	0.000189536	0.0868141	0.850782	0.0591822	0.23933	18.8832	18.5542	17.9513	18.5163	18.5569	18.4085	18.7097	17.9932	16.6243	17.7468	17.361	16.0218	17.6827	17.9718	18.4027	18.249	18.1249	18.6832	18.3959	18.5389
	3.286	0.491741	Q7Z3E5	ARMC9_HUMAN	ARMC9	Color2 [A=255, R=169, G=169, B=169]	1	4		+		extracellular organelle;organelle;vesicle	+	siNT_siRBM39	95	13	6.62271	0	3.286	0.00256809	0.491741	6.74489	19.3333	19.3332	19.2094	19.1352	18.7158	18.6996	18.923	18.7057	19.3357	19.3265	19.5646	19.5314	19.3089	18.7712	18.5996	18.4605	20.0804	20.1001	20.1491	20.0437
	0.24784	-0.0531907	P30305	MPIP2_HUMAN	CDC25B	Color2 [A=255, R=169, G=169, B=169]	1	4		+	biological regulation;cell cycle;cell division;cell maturation;cellular component organization;cellular metabolic process;cellular process;developmental maturation;developmental process;macromolecule metabolic process;macromolecule modification;metabolic process;mitosis;mitotic cell cycle;nuclear division;organelle fission;organelle organization;phosphorus metabolic process;primary metabolic process;protein dephosphorylation;protein metabolic process;protein modification process;protein phosphorylation;regulation of cell cycle;regulation of mitotic cell cycle;regulation of protein modification process	cell part;centrosome;cytoplasm;cytosol;intracellular non-membrane-bounded organelle;intracellular organelle;microtubule organizing center;nucleoplasm;organelle			52	6	2.92094	0.000267485	0.24784	0.620444	-0.0531907	-0.608532	18.9069	18.9049	18.9717	18.8525	18.9396	18.8397	18.8637	19.2057	19.3042	18.5597	18.9009	18.7666	18.3394	18.3701	18.3036	18.0294	18.8623	18.8385	18.3536	18.6351
	1.66093	-0.166529	Q8IV08	PLD3_HUMAN	PLD3	Color2 [A=255, R=169, G=169, B=169]	1	4		+	biosynthetic process;catabolic process;cellular lipid metabolic process;cellular metabolic process;cellular process;lipid metabolic process;metabolic process;primary metabolic process;small molecule metabolic process	cell part;extracellular organelle;membrane;organelle;vesicle	+	siNT_siRBM39	52	7	5.239	0	1.66093	0.0357811	-0.166529	-3.07397	19.4271	19.3508	19.2104	19.3157	19.471	19.4418	19.58	19.4773	19.479	19.4014	19.3871	19.6394	19.3972	19.4708	19.2703	19.3121	18.9877	18.9449	19.0698	18.7884
	2.41232	-0.198768	P30414	NKTR_HUMAN	NKTR	Color2 [A=255, R=169, G=169, B=169]	1	4		+	cellular metabolic process;cellular process;macromolecule metabolic process;macromolecule modification;metabolic process;peptidyl-amino acid modification;primary metabolic process;protein folding;protein metabolic process;protein modification process	cell part;membrane	+	siNT_siRBM39	252	26	2.89874	0.00028017	2.41232	0.00941955	-0.198768	-4.55539	18.3788	18.4224	18.483	18.4224	18.6084	18.6029	18.5564	18.734	18.8062	18.6275	18.8882	18.5068	19.5249	19.1467	19.1517	18.5913	18.5084	18.5109	18.354	18.4043
	0.531361	-0.301614	P09603	CSF1_HUMAN	CSF1	Color2 [A=255, R=169, G=169, B=169]	1	4		+	anatomical structure development;anatomical structure morphogenesis;biological regulation;cell activation;cell differentiation;cell proliferation;cellular process;developmental process;growth;homeostatic process;immune system process;multicellular organismal process;regulation of protein modification process;response to stimulus;response to stress;signal transduction	cell part;extracellular organelle;extracellular space;macromolecular complex;membrane;organelle;plasma membrane;protein complex;receptor complex;vesicle			40	4	3.06369	0.00019595	0.531361	0.342176	-0.301614	-1.14924	18.2753	17.8255	18.1194	18.7208	19.0669	18.5038	18.3223	18.2545	16.2015	17.766	17.698	18.0295	16.8705	16.9439	15.729	16.9325	17.7703	17.8221	17.7742	17.9463
	1.06871	0.34178	Q9H2G4	TSYL2_HUMAN	TSPYL2	Color2 [A=255, R=169, G=169, B=169]	1	4		+	biological regulation;biosynthetic process;cell cycle;cellular component assembly;cellular component organization;cellular macromolecular complex assembly;cellular metabolic process;cellular nitrogen compound metabolic process;cellular process;chromatin modification;chromatin organization;chromosome organization;macromolecular complex assembly;macromolecule metabolic process;metabolic process;nitrogen compound metabolic process;nucleobase-containing compound metabolic process;organelle organization;primary metabolic process;protein metabolic process;regulation of cell cycle;regulation of DNA metabolic process;regulation of protein modification process;response to chemical stimulus;response to stimulus;response to stress;RNA metabolic process;signal transduction	cell part;centrosome;cytoplasm;intracellular membrane-bounded organelle;intracellular non-membrane-bounded organelle;intracellular organelle;membrane;microtubule organizing center;nucleolus;nucleoplasm;nucleus;organelle;plasma membrane			56	6	2.20387	0.00123139	1.06871	0.112108	0.34178	2.05736	18.5661	18.9033	18.9047	18.6455	18.042	18.3851	18.7149	18.5105	19.0767	18.989	18.7236	19.0202	18.5636	18.6792	18.7399	18.7192	18.816	18.8456	18.8934	18.7209
	2.40097	-0.179788	Q8NBQ5	DHB11_HUMAN	HSD17B11	Color2 [A=255, R=169, G=169, B=169]	1	4		+	biological regulation;biosynthetic process;catabolic process;cellular metabolic process;cellular process;hormone metabolic process;lipid metabolic process;metabolic process;primary metabolic process	cell part;cytoplasm;extracellular region;lipid particle	+	siNT_siRBM39	151	11	4.54464	1.64722e-05	2.40097	0.00956548	-0.179788	-4.53071	20.9732	20.9291	20.9738	21.095	21.1487	21.1894	21.2133	21.1388	20.7948	20.9533	20.6746	20.8624	21.0383	20.9557	21.1352	21.132	20.8055	20.7765	20.8931	20.8001
	3.63375	0.454177	Q9UK61	TASOR_HUMAN	TASOR	Color2 [A=255, R=169, G=169, B=169]	1	4		+			+	siNT_siRBM39	220	23	8.11918	0	3.63375	0.00251064	0.454177	7.81019	18.6339	18.635	18.6796	18.5938	18.1274	18.0637	18.3191	18.2154	18.6033	18.4987	18.4301	18.6079	17.9112	18.0767	17.8613	17.7548	18.7767	18.7645	18.8083	18.6474
	1.09713	-0.11408	Q14690	RRP5_HUMAN	PDCD11	Color2 [A=255, R=169, G=169, B=169]	1	4		+	cellular metabolic process;cellular nitrogen compound metabolic process;cellular process;macromolecule metabolic process;metabolic process;mRNA metabolic process;mRNA processing;nitrogen compound metabolic process;nucleobase-containing compound metabolic process;primary metabolic process;RNA metabolic process;RNA processing;rRNA processing	cell part;cytosol;intracellular membrane-bounded organelle;intracellular non-membrane-bounded organelle;intracellular organelle;macromolecular complex;nucleolus;nucleus;organelle;preribosome;ribonucleoprotein complex			575	52	3.75	5.07476e-05	1.09713	0.105987	-0.11408	-2.10467	19.1036	19.2062	19.0823	19.187	19.2661	19.3091	19.3298	19.1304	18.9927	19.1614	18.9272	18.8943	19.2333	19.2829	19.2947	19.1097	19.3209	19.3756	19.4291	19.3756
	1.59476	0.231782	Q9UH17	ABC3B_HUMAN	APOBEC3B	Color2 [A=255, R=169, G=169, B=169]	1	4		+	biological regulation;immune system process;metabolic process;multi-organism process;response to biotic stimulus;response to stimulus;response to stress	cell part;intracellular membrane-bounded organelle;intracellular organelle;nucleus;organelle	+	siNT_siRBM39	135	14	3.45862	9.20796e-05	1.59476	0.0399474	0.231782	2.95571	20.5036	20.5155	20.2624	20.6144	20.237	20.2349	20.3055	20.1913	20.2269	20.3341	19.9551	19.9058	19.9931	19.407	19.5893	19.8391	19.899	20.0559	20.2326	20.0898
	0.695286	0.199721	Q96K58	ZN668_HUMAN	ZNF668	Color2 [A=255, R=169, G=169, B=169]	1	4		+	biological regulation;biosynthetic process;cellular metabolic process;cellular nitrogen compound metabolic process;cellular process;macromolecule metabolic process;metabolic process;nitrogen compound metabolic process;nucleobase-containing compound metabolic process;primary metabolic process;RNA metabolic process	cell part;intracellular membrane-bounded organelle;intracellular organelle;nucleus;organelle			60	6	1.87057	0.00265024	0.695286	0.241902	0.199721	1.43349	17.5087	17.8177	18.0896	17.9553	17.738	17.56	17.7619	17.5126	17.8675	17.9911	17.8731	17.8087	18.0423	18.1744	18.2095	17.9337	17.9409	17.7766	17.838	17.6419
	0.777963	0.139383	Q96PC5	MIA2_HUMAN	MIA2	Color2 [A=255, R=169, G=169, B=169]	1	4		+	biological regulation;homeostatic process	cell part;extracellular region			198	19	1.70572	0.00406829	0.777963	0.203487	0.139383	1.57318	18.1997	18.4707	18.422	18.5658	18.351	18.1898	18.3466	18.2133	18.6422	19.0914	18.4864	18.478	18.3953	18.5607	18.3057	18.1504	18.269	18.3613	18.0848	18.0521
	0.00483354	0.00263405	P61026	RAB10_HUMAN	RAB10	Color2 [A=255, R=169, G=169, B=169]	1	4		+	anatomical structure morphogenesis;biological regulation;cell differentiation;cellular component morphogenesis;cellular component organization;cellular localization;cellular membrane organization;cellular process;developmental process;endoplasmic reticulum organization;endosome transport;establishment of localization;establishment or maintenance of cell polarity;Golgi vesicle transport;immune system process;localization;membrane docking;membrane organization;metabolic process;organelle organization;plasma membrane organization;protein transport;regulation of transport;response to chemical stimulus;response to endogenous stimulus;response to stimulus;secretion;signal transduction;transport;vesicle-mediated transport	cell part;cell projection;cilium;cytoplasmic membrane-bounded vesicle;endosome;extracellular organelle;Golgi apparatus;intracellular membrane-bounded organelle;intracellular organelle;membrane;organelle;vesicle			160	12	1.7703	0.00345133	0.00483354	0.990378	0.00263405	0.0144597	19.9021	20.0288	19.9834	20.208	20.1873	20.1904	20.2165	19.5174	19.3908	19.8498	19.6399	19.6597	19.6808	19.6126	19.2359	19.5174	19.3575	19.7321	19.8308	19.8842
	0.40955	0.087585	P39023	RL3_HUMAN	RPL3	Color2 [A=255, R=169, G=169, B=169]	1	4		+	biosynthetic process;catabolic process;cellular component disassembly;cellular component organization;cellular metabolic process;cellular nitrogen compound metabolic process;cellular process;establishment of localization;macromolecule metabolic process;metabolic process;mRNA metabolic process;nitrogen compound metabolic process;nucleobase-containing compound metabolic process;primary metabolic process;protein metabolic process;protein targeting;protein transport;response to chemical stimulus;response to stimulus;RNA catabolic process;RNA metabolic process;translation;translational elongation;translational initiation;transport;viral reproduction	cell part;cytoplasm;cytosol;extracellular organelle;intracellular membrane-bounded organelle;intracellular non-membrane-bounded organelle;intracellular organelle;macromolecular complex;nucleolus;nucleoplasm;nucleus;organelle;ribonucleoprotein complex;vesicle			258	18	2.5878	0.000520497	0.40955	0.439203	0.087585	0.92751	21.7366	22.057	22.0844	22.1394	21.9273	21.9063	21.9787	21.8548	21.721	22.1202	20.7456	21.5054	20.8854	21.234	21.0764	21.6161	22.2027	22.1434	22.1741	22.2108
	0.0195476	0.00445127	P26440	IVD_HUMAN	IVD	Color2 [A=255, R=169, G=169, B=169]	1	4		+	amine metabolic process;catabolic process;cellular amino acid metabolic process;cellular ketone metabolic process;cellular metabolic process;cellular nitrogen compound metabolic process;cellular process;metabolic process;nitrogen compound metabolic process;organic acid metabolic process;primary metabolic process;small molecule metabolic process	cell part;intracellular membrane-bounded organelle;intracellular organelle;mitochondrion;nucleoplasm;organelle			218	15	2.83123	0.000324166	0.0195476	0.963666	0.00445127	0.057534	19.8207	20.0998	20.0768	20.173	20.0558	20.0226	20.0538	20.0203	20.1603	20.4029	20.0448	19.9794	19.8919	19.6948	19.6158	19.5135	19.9007	19.8792	19.9464	19.8384
	1.26701	0.105786	Q92598	HS105_HUMAN	HSPH1	Color2 [A=255, R=169, G=169, B=169]	1	4		+	biological regulation;cellular component organization;cellular membrane organization;cellular metabolic process;cellular process;endocytosis;establishment of localization;macromolecule metabolic process;membrane invagination;membrane organization;metabolic process;primary metabolic process;protein folding;protein metabolic process;response to abiotic stimulus;response to chemical stimulus;response to heat;response to stimulus;response to stress;transport;vesicle-mediated transport	cell part;cytoplasm;cytosol;extracellular organelle;extracellular region;macromolecular complex;nucleoplasm;organelle;protein complex;vesicle			591	43	5.19073	0	1.26701	0.0761933	0.105786	2.38934	20.6256	20.7847	20.7256	20.7923	20.62	20.5739	20.6805	20.6305	20.7404	21.0598	20.5207	20.5389	20.6654	20.4436	20.3118	20.3894	21.2309	21.3738	21.2877	21.2663
	0.00715577	-0.00140715	P51809	VAMP7_HUMAN	VAMP7	Color2 [A=255, R=169, G=169, B=169]	1	4		+	cell activation;cellular component assembly;cellular component organization;cellular macromolecular complex assembly;cellular membrane organization;cellular process;endocytosis;endosome transport;establishment of localization;exocytosis;Golgi vesicle transport;immune system process;lipid transport;macromolecular complex assembly;membrane fusion;membrane invagination;membrane organization;organelle fusion;organelle organization;protein complex assembly;protein transport;secretion;transport;vacuolar transport;vesicle organization;vesicle-mediated transport	apical part of cell;cell part;cell projection;cell surface;cytoplasm;cytoplasmic membrane-bounded vesicle;extracellular organelle;Golgi apparatus;intracellular membrane-bounded organelle;intracellular organelle;macromolecular complex;membrane;neuron projection;organelle;plasma membrane;protein complex;pseudopodium;synapse;vesicle			73	9	3.50813	8.14046e-05	0.00715577	0.986042	-0.00140715	-0.0213507	19.1598	19.2416	19.1364	19.347	19.1545	19.3102	19.2917	19.1341	19.0406	19.4963	18.9716	19.096	18.4682	18.7419	18.3646	19.0568	19.4591	19.4913	19.5416	19.4056
	2.22255	-0.708221	Q96MY1	NOL4L_HUMAN	NOL4L	Color2 [A=255, R=169, G=169, B=169]	1	4		+		cell part;cytoplasm;nucleoplasm	+	siNT_siRBM39	19	3	2.79244	0.000349526	2.22255	0.0137208	-0.708221	-4.15309	17.6882	18.1112	18.3229	18.3865	18.9337	18.7715	18.9526	18.6839	18.4445	18.1227	17.5387	18.134	17.8055	18.201	18.0999	17.6434	18.5718	18.364	18.2521	18.4562
	0.159518	0.0242848	Q9UMZ2	SYNRG_HUMAN	SYNRG	Color2 [A=255, R=169, G=169, B=169]	1	4		+	cellular component organization;cellular membrane organization;cellular process;endocytosis;establishment of localization;membrane invagination;membrane organization;protein transport;transport;vesicle-mediated transport	AP-type membrane coat adaptor complex;cell part;cytoplasm;Golgi apparatus;intracellular membrane-bounded organelle;intracellular organelle;macromolecular complex;organelle;protein complex			107	14	1.76293	0.00352607	0.159518	0.73697	0.0242848	0.414962	18.8992	19.127	19.0007	19.13	19.0496	18.9784	19.0438	18.9881	19.3276	19.305	19.1665	19.2979	19.3579	19.0536	18.9821	18.6285	19.4253	19.4091	19.2742	19.2326
	1.38929	0.0955887	Q9Y6D5	BIG2_HUMAN	ARFGEF2	Color2 [A=255, R=169, G=169, B=169]	1	4		+	biological regulation;cellular component organization;cellular membrane organization;cellular metabolic process;cellular process;endosome organization;establishment of localization;exocytosis;Golgi vesicle transport;macromolecule metabolic process;membrane organization;metabolic process;organelle organization;protein transport;response to stimulus;secretion;signal transduction;transport;vesicle-mediated transport	cell part;cell projection;cytoplasmic membrane-bounded vesicle;cytosol;endosome;intracellular membrane-bounded organelle;intracellular organelle;macromolecular complex;membrane;microtubule organizing center;neuron projection;organelle;protein complex;synapse;vesicle			386	41	4.07313	4.00211e-05	1.38929	0.05927	0.0955887	2.5974	19.0978	19.0693	19.1307	19.2264	19.0334	18.9981	19.0609	19.0495	18.9902	19.3753	18.8624	19.1167	18.5886	18.6413	18.6045	18.7077	18.804	18.9153	18.9698	18.8602
	0.85321	-0.0428362	P46060	RAGP1_HUMAN	RANGAP1	Color2 [A=255, R=169, G=169, B=169]	1	4		+	biological regulation;cell cycle;cellular process;mitotic cell cycle;regulation of transport;response to stimulus;signal transduction	cell part;cytoplasm;cytosol;intracellular non-membrane-bounded organelle;intracellular organelle;kinetochore;macromolecular complex;membrane;nuclear pore;organelle;protein complex			380	31	1.74547	0.00367613	0.85321	0.172965	-0.0428362	-1.6991	20.6052	20.6565	20.5868	20.6255	20.7219	20.6385	20.6477	20.6372	20.7538	21.132	20.6991	20.9281	20.687	20.7046	20.5839	20.4968	20.7138	20.7367	20.609	20.5629
	2.33184	-0.171823	Q9UGU0	TCF20_HUMAN	TCF20	Color2 [A=255, R=169, G=169, B=169]	1	4		+	biological regulation;biosynthetic process;cellular metabolic process;cellular nitrogen compound metabolic process;cellular process;macromolecule metabolic process;metabolic process;nitrogen compound metabolic process;nucleobase-containing compound metabolic process;primary metabolic process;RNA metabolic process	cell part;intracellular membrane-bounded organelle;intracellular organelle;nucleoplasm;nucleus;organelle	+	siNT_siRBM39	310	29	2.78487	0.000362593	2.33184	0.0122573	-0.171823	-4.38211	17.3766	17.4988	17.5053	17.3772	17.6235	17.6312	17.5659	17.6244	17.7248	17.8373	17.5495	17.2964	18.6217	17.9676	17.885	17.6342	17.2217	17.2959	17.1107	17.1756
	0.432295	-0.0674505	Q658P3	STEA3_HUMAN	STEAP3	Color2 [A=255, R=169, G=169, B=169]	1	4		+	biological regulation;cell cycle;cell death;cellular homeostasis;cellular ion homeostasis;cellular process;death;establishment of localization;homeostatic process;ion transport;metabolic process;protein transport;secretion;transmembrane transport;transport	cell part;endosome;intracellular membrane-bounded organelle;intracellular organelle;membrane;organelle			72	8	5.30316	0	0.432295	0.420107	-0.0674505	-0.969849	19.5635	19.635	19.7303	19.6018	19.6911	19.5862	19.6563	19.8669	19.7016	19.9022	20.0484	19.9798	19.0397	19.4173	19.3778	19.4993	20.117	20.1528	20.1852	20.0739
	0.39296	-0.318399	J3KR51	J3KR51_HUMAN	ZNF525	Color2 [A=255, R=169, G=169, B=169]	1	4		+	biological regulation	cell part;intracellular			22	2	2.2522	0.00110599	0.39296	0.457006	-0.318399	-0.896308	17.6589	17.8797	17.5279	16.3327	17.7266	17.5163	17.5719	17.858	17.3902	17.2396	17.7646	17.3701	18.4945	18.1644	18.3194	18.3149	17.3752	17.4621	17.1265	17.4339
	2.27391	0.475302	P08571	CD14_HUMAN	CD14	Color2 [A=255, R=169, G=169, B=169]	1	4		+	biological regulation;cell death;cellular component organization;cellular membrane organization;cellular process;death;endocytosis;establishment of localization;immune system process;membrane invagination;membrane organization;regulation of transport;response to abiotic stimulus;response to biotic stimulus;response to chemical stimulus;response to heat;response to stimulus;response to stress;signal transduction;transport;vesicle-mediated transport	cell part;cell surface;extracellular organelle;extracellular region;extracellular space;membrane;organelle;plasma membrane;vesicle	+	siNT_siRBM39	48	6	5.19519	0	2.27391	0.0128906	0.475302	4.25984	20.6985	20.3905	20.6248	20.3397	20.2365	19.9311	20.0276	19.9571	20.0722	20.374	20.456	20.3517	17.6911	18.8417	19.9612	20.08	18.1732	16.5428	15.8363	16.5987
	0.410576	0.0516787	Q9UQB8	BAIP2_HUMAN	BAIAP2	Color2 [A=255, R=169, G=169, B=169]	1	4		+	anatomical structure development;anatomical structure morphogenesis;biological regulation;cellular component assembly;cellular component morphogenesis;cellular component organization;cellular membrane organization;cellular process;cytoskeleton organization;developmental process;immune system process;membrane organization;multi-organism process;organelle organization;plasma membrane organization;regulation of organelle organization;response to biotic stimulus;response to chemical stimulus;response to endogenous stimulus;response to stimulus;response to stress;signal transduction	cell part;cell projection;cytoplasm;cytoskeleton;cytosol;extracellular organelle;filopodium;intracellular non-membrane-bounded organelle;intracellular organelle;membrane;neuron projection;nucleoplasm;organelle;plasma membrane;vesicle			236	24	3.14241	0.000162382	0.410576	0.438569	0.0516787	0.929432	19.4552	19.684	19.6606	19.6022	19.4909	19.5906	19.5667	19.547	19.9463	20.3069	19.885	19.8975	20.0654	19.9104	19.7174	19.5903	19.517	19.5575	19.561	19.4383
	0.0187093	-0.00486755	P13807	GYS1_HUMAN	GYS1	Color2 [A=255, R=169, G=169, B=169]	1	4		+	alcohol metabolic process;anatomical structure development;biosynthetic process;carbohydrate metabolic process;cellular metabolic process;cellular process;developmental process;energy reserve metabolic process;generation of precursor metabolites and energy;macromolecule metabolic process;metabolic process;polysaccharide metabolic process;primary metabolic process;small molecule metabolic process	cell part;cytoplasm;cytosol;membrane			142	15	5.25505	0	0.0187093	0.965101	-0.00486755	-0.0551166	19.8608	19.8843	19.8374	20.1694	20.0121	19.9646	19.9737	19.8209	20.3507	20.2638	20.2054	20.2593	19.6298	19.3341	19.2743	18.9531	19.9201	20.0304	20.2163	20.1252
	0.698489	-0.131598	Q96S19	MTL26_HUMAN	METTL26	Color2 [A=255, R=169, G=169, B=169]	1	4		+					66	8	1.44719	0.00792332	0.698489	0.240778	-0.131598	-1.43894	19.2896	19.5299	19.6402	19.5025	19.5577	19.6028	19.5461	19.7821	19.8543	19.4924	19.5729	19.8397	19.8423	19.7272	19.6917	19.1961	19.2969	19.319	19.2678	19.2537
	1.8936	-0.262286	Q13618	CUL3_HUMAN	CUL3	Color2 [A=255, R=169, G=169, B=169]	1	4		+	anatomical structure morphogenesis;biological regulation;catabolic process;cell division;cell morphogenesis;cell motility;cellular component assembly;cellular component morphogenesis;cellular component movement;cellular component organization;cellular metabolic process;cellular process;cytoskeleton organization;developmental process;establishment of localization;Golgi vesicle transport;locomotion;macromolecule metabolic process;macromolecule modification;metabolic process;organelle organization;primary metabolic process;protein metabolic process;protein modification by small protein conjugation or removal;protein modification process;proteolysis;proteolysis involved in cellular protein catabolic process;regulation of cell cycle;regulation of mitotic cell cycle;regulation of organelle organization;response to stimulus;signal transduction;transport;vesicle organization;vesicle-mediated transport	cell part;cytosol;extracellular organelle;macromolecular complex;membrane;nucleoplasm;organelle;protein complex;ubiquitin ligase complex;vesicle	+	siNT_siRBM39	207	24	2.29179	0.0010096	1.8936	0.0239261	-0.262286	-3.50322	19.387	19.567	19.7107	19.6795	19.8335	19.8816	19.8668	19.8115	19.7503	19.7675	19.5858	19.6539	20.1697	19.9007	19.8295	19.8104	19.7038	19.8784	19.8138	19.7983
	3.92945	0.317658	Q15021	CND1_HUMAN	NCAPD2	Color2 [A=255, R=169, G=169, B=169]	1	4		+	cell cycle;cell division;cellular component organization;cellular metabolic process;cellular nitrogen compound metabolic process;cellular process;chromosome organization;DNA metabolic process;DNA packaging;macromolecule metabolic process;metabolic process;mitotic cell cycle;nitrogen compound metabolic process;nucleobase-containing compound metabolic process;organelle organization;primary metabolic process	cell part;chromosome;condensin complex;cytoplasm;cytosol;intracellular membrane-bounded organelle;intracellular non-membrane-bounded organelle;intracellular organelle;macromolecular complex;membrane;nucleoplasm;nucleus;organelle;protein complex	+	siNT_siRBM39	529	46	10.1307	0	3.92945	0.00148485	0.317658	8.8242	20.0872	20.2528	20.1701	20.174	19.8363	19.8343	19.8554	19.8876	20.1955	20.355	20.2224	20.1695	19.4576	19.575	19.5353	19.4402	20.0866	20.142	20.129	20.0874
	1.01296	0.157122	Q5JVF3	PCID2_HUMAN	PCID2	Color2 [A=255, R=169, G=169, B=169]	1	4		+	anatomical structure development;biological regulation;cellular metabolic process;cellular nitrogen compound metabolic process;cellular process;developmental process;macromolecule metabolic process;metabolic process;mRNA metabolic process;nitrogen compound metabolic process;nucleobase-containing compound metabolic process;primary metabolic process;regulation of cell cycle;regulation of mitotic cell cycle;RNA metabolic process				126	12	2.06307	0.00167392	1.01296	0.125979	0.157122	1.96471	18.2347	18.2765	18.0567	18.0114	18.009	17.8615	18.0841	17.9962	18.158	18.4301	18.3046	17.9961	18.8009	18.5764	18.3785	18.1853	18.1177	18.2018	18.0835	18.1001
	0.882295	0.0852742	Q8N392	RHG18_HUMAN	ARHGAP18	Color2 [A=255, R=169, G=169, B=169]	1	4		+	biological regulation;cellular process;response to stimulus;signal transduction	cell part;cytosol			322	27	6.25548	0	0.882295	0.163746	0.0852742	1.74757	19.3651	19.534	19.5396	19.5788	19.4282	19.3909	19.4436	19.4137	19.7429	19.9174	19.6629	19.6329	19.3029	19.1764	19.1763	19.137	19.7591	19.7574	19.8413	19.662
	2.79699	0.542502	Q8IZ69	TRM2A_HUMAN	TRMT2A	Color2 [A=255, R=169, G=169, B=169]	1	4		+	cellular metabolic process;cellular nitrogen compound metabolic process;cellular process;macromolecule metabolic process;metabolic process;nitrogen compound metabolic process;nucleobase-containing compound metabolic process;primary metabolic process;RNA metabolic process;RNA processing		+	siNT_siRBM39	90	10	4.75946	1.21304e-05	2.79699	0.00504989	0.542502	5.44428	19.9377	19.9286	19.8054	20.0219	19.4401	19.4177	19.54	19.1257	20.123	20.18	20.0293	19.9216	19.4539	19.2462	19.3902	18.7803	19.85	19.7376	19.7897	19.9629
	0.809675	-0.227909	P0C2W1	FBSP1_HUMAN	FBXO45	Color2 [A=255, R=169, G=169, B=169]	1	4		+	anatomical structure morphogenesis;catabolic process;cell motility;cellular component assembly;cellular component morphogenesis;cellular component movement;cellular component organization;cellular metabolic process;cellular process;developmental process;locomotion;macromolecule metabolic process;macromolecule modification;metabolic process;primary metabolic process;protein metabolic process;protein modification by small protein conjugation or removal;protein modification process;proteolysis;proteolysis involved in cellular protein catabolic process;response to DNA damage stimulus;response to stimulus;response to stress	cell part;membrane			27	4	2.88236	0.000290691	0.809675	0.190441	-0.227909	-1.62636	18.0737	17.6585	17.5147	17.6625	18.0111	17.8741	18.1284	17.8076	18.2024	17.8921	17.9524	17.8284	18.2928	18.8088	18.1952	18.3719	17.836	17.842	17.5948	17.795
	0.977926	-0.128223	Q14789	GOGB1_HUMAN	GOLGB1	Color2 [A=255, R=169, G=169, B=169]	1	4		+	cellular component organization;cellular process;Golgi organization;organelle organization	cell part;Golgi apparatus;intracellular membrane-bounded organelle;intracellular organelle;membrane;organelle			947	107	5.1957	0	0.977926	0.13556	-0.128223	-1.90652	18.6314	18.828	18.886	18.926	18.9454	18.9148	18.934	18.9901	19.0167	19.2614	18.8618	18.9748	19.2068	19.1356	19.0811	19.0556	18.5521	18.5678	18.4983	18.4671
	2.95437	-0.186273	P15586	GNS_HUMAN	GNS	Color2 [A=255, R=169, G=169, B=169]	1	4		+	amine metabolic process;carbohydrate metabolic process;catabolic process;cellular metabolic process;cellular process;macromolecule metabolic process;metabolic process;nitrogen compound metabolic process;polysaccharide metabolic process;primary metabolic process;small molecule metabolic process;sulfur compound metabolic process	cell part;extracellular organelle;organelle;vesicle	+	siNT_siRBM39	109	11	3.15321	0.000158913	2.95437	0.00396907	-0.186273	-5.8402	20.6673	20.6675	20.6426	20.6347	20.7614	20.8204	20.8767	20.8986	20.5177	20.4679	20.965	20.6373	20.709	20.7363	20.6482	20.5023	21.0987	20.9395	21.1027	21.0503
	2.69404	-0.332123	O00115	DNS2A_HUMAN	DNASE2	Color2 [A=255, R=169, G=169, B=169]	1	4		+	catabolic process;cell differentiation;cellular metabolic process;cellular nitrogen compound metabolic process;cellular process;developmental process;DNA metabolic process;macromolecule metabolic process;metabolic process;nitrogen compound metabolic process;nucleobase-containing compound metabolic process;primary metabolic process	cell part;extracellular organelle;intracellular;intracellular membrane-bounded organelle;intracellular organelle;lysosome;organelle;vacuole;vesicle	+	siNT_siRBM39	33	4	4.90606	6.56814e-06	2.69404	0.00557002	-0.332123	-5.1959	19.9845	20.0622	20.1619	20.1299	20.3642	20.3461	20.3913	20.5654	20.5948	20.8824	20.3256	20.445	21.3603	21.1952	21.0687	20.8171	21.0696	20.7923	20.8746	20.5784
	1.47957	0.198195	Q9H0U9	TSYL1_HUMAN	TSPYL1	Color2 [A=255, R=169, G=169, B=169]	1	4		+	cellular component assembly;cellular component organization;cellular macromolecular complex assembly;cellular process;chromatin organization;chromosome organization;macromolecular complex assembly;organelle organization	cell part;intracellular membrane-bounded organelle;intracellular non-membrane-bounded organelle;intracellular organelle;nucleolus;nucleus;organelle	+	siNT_siRBM39	83	10	1.78941	0.00327287	1.47957	0.0495886	0.198195	2.75332	19.293	19.3774	19.3693	19.5259	19.2366	19.0656	19.3128	19.1577	19.3578	19.5132	18.8671	19.4364	18.3021	18.8387	18.8377	19.1902	19.1963	19.1822	19.434	19.4643
	0.648005	-0.100033	P22670	RFX1_HUMAN	RFX1	Color2 [A=255, R=169, G=169, B=169]	1	4		+	biological regulation;biosynthetic process;cellular metabolic process;cellular nitrogen compound metabolic process;cellular process;immune system process;macromolecule metabolic process;metabolic process;nitrogen compound metabolic process;nucleobase-containing compound metabolic process;primary metabolic process;response to stimulus;RNA metabolic process;transcription from RNA polymerase II promoter	cell part;intracellular membrane-bounded organelle;intracellular organelle;nucleoplasm;nucleus;organelle			151	18	1.50526	0.00681212	0.648005	0.26884	-0.100033	-1.35269	18.3244	18.4803	18.4572	18.5559	18.4247	18.5862	18.5168	18.6904	18.7955	18.8986	18.8354	18.6784	18.9951	18.8726	18.9654	18.3376	18.6789	18.577	18.6125	18.4769
	1.83858	-0.333101	Q9BU89	DOHH_HUMAN	DOHH	Color2 [A=255, R=169, G=169, B=169]	1	4		+	amine metabolic process;biosynthetic process;cellular amino acid metabolic process;cellular ketone metabolic process;cellular metabolic process;cellular nitrogen compound metabolic process;cellular process;macromolecule metabolic process;macromolecule modification;metabolic process;nitrogen compound metabolic process;organic acid metabolic process;peptidyl-amino acid modification;primary metabolic process;protein metabolic process;protein modification process;small molecule metabolic process	cell part;cytosol	+	siNT_siRBM39	69	5	2.65939	0.000464712	1.83858	0.0259566	-0.333101	-3.39967	20.1275	20.084	19.985	20.4025	20.5824	20.4573	20.5009	20.3907	19.6221	19.9285	18.7333	19.6003	19.8904	18.0032	18.804	20.1143	20.6996	20.8356	20.7334	20.8751
	0.386838	-0.0565968	P30048	PRDX3_HUMAN	PRDX3	Color2 [A=255, R=169, G=169, B=169]	1	4		+	anatomical structure development;biological regulation;catabolic process;cell differentiation;cellular component organization;cellular homeostasis;cellular ion homeostasis;cellular metabolic process;cellular process;developmental process;homeostatic process;macromolecule metabolic process;macromolecule modification;metabolic process;mitochondrion organization;organelle organization;peptidyl-amino acid modification;primary metabolic process;protein metabolic process;protein modification process;response to biotic stimulus;response to chemical stimulus;response to oxidative stress;response to stimulus;response to stress	cell part;cytoplasm;cytosol;endosome;extracellular organelle;intracellular membrane-bounded organelle;intracellular organelle;mitochondrion;organelle;vesicle			124	9	1.99914	0.0019455	0.386838	0.463286	-0.0565968	-0.884721	22.1604	22.3423	22.3398	22.439	22.3015	22.4233	22.3789	22.4041	22.2696	22.1255	22.2632	22.1776	22.588	22.4588	22.4206	22.183	22.5099	22.4705	22.535	22.5202
	0.19863	0.0552998	P51570	GALK1_HUMAN	GALK1	Color2 [A=255, R=169, G=169, B=169]	1	4		+	alcohol metabolic process;carbohydrate metabolic process;catabolic process;cellular metabolic process;cellular process;metabolic process;primary metabolic process;small molecule metabolic process	cell part;cytoplasm;cytosol;extracellular organelle;membrane;organelle;vesicle			90	9	6.32091	0	0.19863	0.684452	0.0552998	0.50291	20.256	20.5062	20.6682	20.6533	20.5429	20.3613	20.3837	20.5747	21.0319	21.0406	21.0631	20.7285	20.0297	19.7145	19.9053	19.7711	20.8268	20.707	20.5281	20.6447
	0.290927	0.0289183	A5YKK6	CNOT1_HUMAN	CNOT1	Color2 [A=255, R=169, G=169, B=169]	1	4		+	biological regulation;biosynthetic process;catabolic process;cellular metabolic process;cellular nitrogen compound metabolic process;cellular process;developmental process;gene silencing;macromolecule metabolic process;metabolic process;mRNA metabolic process;mRNA processing;multicellular organismal development;multicellular organismal process;nitrogen compound metabolic process;nucleobase-containing compound metabolic process;primary metabolic process;regulation of gene expression, epigenetic;regulation of translation;RNA catabolic process;RNA metabolic process;RNA processing	cell part;cytosol;extracellular space;intracellular membrane-bounded organelle;intracellular non-membrane-bounded organelle;intracellular organelle;macromolecular complex;membrane;microbody;nucleoplasm;organelle;protein complex;ribonucleoprotein complex;transcription factor complex			641	68	7.59587	0	0.290927	0.565925	0.0289183	0.697209	19.5847	19.7466	19.7188	19.7663	19.6727	19.6702	19.6937	19.6642	19.7653	19.8144	19.7126	19.6928	19.3116	19.3884	19.3827	19.2867	19.7751	19.7747	19.7929	19.7411
	1.51415	-0.286847	Q9NXC2	GFOD1_HUMAN	GFOD1	Color2 [A=255, R=169, G=169, B=169]	1	4		+		extracellular region	+	siNT_siRBM39	70	8	4.82515	9.41176e-06	1.51415	0.0464026	-0.286847	-2.81364	19.1363	19.133	19.0506	18.9249	19.3803	19.1533	19.5761	19.2825	18.8662	18.6046	18.9904	19.1332	17.9318	18.2292	18.5886	18.586	18.2799	18.5836	18.3792	18.1486
	0.512158	0.115054	O75467;Q6AW86	Z324A_HUMAN;Z324B_HUMAN	ZNF324;ZNF324B	Color2 [A=255, R=169, G=169, B=169]	1	4		+	biological regulation;biosynthetic process;cellular metabolic process;cellular nitrogen compound metabolic process;cellular process;macromolecule metabolic process;metabolic process;nitrogen compound metabolic process;nucleobase-containing compound metabolic process;primary metabolic process;RNA metabolic process	cell part;intracellular membrane-bounded organelle;intracellular organelle;nucleus;organelle			39	3	1.55932	0.0059111	0.512158	0.355723	0.115054	1.11503	21.0688	21.2526	21.2526	21.2103	20.8349	21.1014	21.0976	21.2901	21.3997	21.1452	21.3353	21.3621	21.5101	21.3171	21.3883	21.2658	21.2563	21.1216	21.1955	21.0751
	1.81048	0.347816	Q96JQ2	CLMN_HUMAN	CLMN	Color2 [A=255, R=169, G=169, B=169]	1	4		+	biological regulation;cellular component organization;cellular process	cell part;cytoplasm	+	siNT_siRBM39	150	16	4.97831	3.40426e-06	1.81048	0.0270051	0.347816	3.34729	18.485	18.5913	18.373	18.2947	17.932	17.9686	18.1913	18.2608	18.7358	18.5915	18.9748	18.4333	19.5174	19.1292	18.9359	18.4998	17.7712	17.7703	17.5458	17.6427
	1.40312	0.539232	Q9UHB4	NDOR1_HUMAN	NDOR1	Color2 [A=255, R=169, G=169, B=169]	1	4		+	biosynthetic process;cell death;cellular metabolic process;cellular process;cofactor metabolic process;death;metabolic process;small molecule metabolic process	cell part;cytoplasm;cytoskeleton;cytosol;intracellular membrane-bounded organelle;intracellular non-membrane-bounded organelle;intracellular organelle;nucleus;organelle			89	7	3.03211	0.000222007	1.40312	0.0575259	0.539232	2.62115	17.7635	18.5538	18.396	18.1295	17.6098	17.582	17.496	17.998	19.1261	18.14	18.8698	18.6164	17.7545	17.9184	17.4672	17.2543	18.0885	18.1267	17.7193	17.9806
	1.69921	-0.866412	O75290	Z780A_HUMAN	ZNF780A	Color2 [A=255, R=169, G=169, B=169]	1	4		+	biological regulation;biosynthetic process;cellular metabolic process;cellular nitrogen compound metabolic process;cellular process;macromolecule metabolic process;metabolic process;nitrogen compound metabolic process;nucleobase-containing compound metabolic process;primary metabolic process;RNA metabolic process	cell part;intracellular membrane-bounded organelle;intracellular organelle;nucleus;organelle	+	siNT_siRBM39	10	1	1.47054	0.00745987	1.69921	0.0333242	-0.866412	-3.1431	17.0168	16.2931	15.9262	16.13	17.3687	16.8859	17.0721	17.5051	16.5257	16.6872	17.1264	17.3565	16.8001	16.6884	16.3337	16.081	16.0073	16.0717	16.6947	16.9983
	0.720174	1.44463	Q16670	ZSC26_HUMAN	ZSCAN26	Color2 [A=255, R=169, G=169, B=169]	1	4		+	biological regulation;biosynthetic process;cellular metabolic process;cellular nitrogen compound metabolic process;cellular process;macromolecule metabolic process;metabolic process;nitrogen compound metabolic process;nucleobase-containing compound metabolic process;primary metabolic process;RNA metabolic process	cell part;intracellular membrane-bounded organelle;intracellular organelle;nucleus;organelle			23	3	1.41522	0.00864038	0.720174	0.230495	1.44463	1.47573	19.193	18.9697	16.1105	19.4417	16.2871	18.75	16.2963	16.603	18.8318	19.4391	19.5237	17.229	17.2558	18.6295	16.5826	19.219	19.8406	19.7881	19.8538	19.6842
	0.436889	0.0789561	Q9H0E2	TOLIP_HUMAN	TOLLIP	Color2 [A=255, R=169, G=169, B=169]	1	4		+	autophagy;biological regulation;catabolic process;cell activation;cell communication;cell differentiation;cell-cell signaling;cellular metabolic process;cellular process;developmental process;immune system process;metabolic process;phosphorus metabolic process;regulation of protein modification process;response to stimulus;response to stress;signal transduction;signaling	cell part;cytoplasm;cytosol;extracellular organelle;macromolecular complex;organelle;protein complex;receptor complex;vesicle			68	6	2.84862	0.000314421	0.436889	0.416956	0.0789561	0.978341	20.7655	20.7218	20.5704	20.6923	20.6467	20.6293	20.7427	20.4155	19.7763	20.2147	19.4288	20.0644	17.4874	18.5343	19.5978	20.2012	20.6804	20.7956	20.9311	20.8571
	0.896896	-0.364709	Q9NZH0	GPC5B_HUMAN	GPRC5B	Color2 [A=255, R=169, G=169, B=169]	1	4		+	behavior;biological regulation;homeostatic process;regulation of protein modification process;response to stimulus	cell part;cell surface;extracellular organelle;extracellular space;intracellular membrane-bounded organelle;intracellular non-membrane-bounded organelle;intracellular organelle;membrane;nucleolus;nucleus;organelle;plasma membrane;vesicle			48	5	6.41375	0	0.896896	0.159172	-0.364709	-1.77187	18.7593	19.3468	19.232	19.6869	19.8404	19.5142	19.5896	19.5398	19.6991	20.0122	19.4108	19.5832	19.1834	19.6588	19.6048	19.7017	18.0757	18.1423	17.9431	17.945
	0.340005	0.250778	Q15072	OZF_HUMAN	ZNF146	Color2 [A=255, R=169, G=169, B=169]	1	4		+	biological regulation	cell part;cytoplasm;intracellular membrane-bounded organelle;intracellular non-membrane-bounded organelle;intracellular organelle;nucleolus;nucleus;organelle			12	2	2.92675	0.000265683	0.340005	0.511107	0.250778	0.794662	17.7694	18.146	17.6996	18.0667	17.4915	18.0893	18.1869	16.9108	16.3021	16.7	16.9045	15.9658	17.333	15.8267	16.6961	16.3276	17.0186	17.5353	17.844	18.0034
	0.667427	-0.410775	P17097	ZNF7_HUMAN	ZNF7	Color2 [A=255, R=169, G=169, B=169]	1	4		+	biological regulation;biosynthetic process;cellular metabolic process;cellular nitrogen compound metabolic process;cellular process;developmental process;macromolecule metabolic process;metabolic process;multicellular organismal development;multicellular organismal process;nitrogen compound metabolic process;nucleobase-containing compound metabolic process;primary metabolic process;RNA metabolic process	cell part;intracellular membrane-bounded organelle;intracellular organelle;nucleus;organelle			23	1	1.60549	0.00527174	0.667427	0.258523	-0.410775	-1.38598	15.8471	15.9996	15.8285	15.0274	15.6248	16.5317	15.9148	16.2745	16.4098	15.4319	15.9365	16.9152	16.841	16.2944	16.1841	16.3989	16.7114	16.6556	16.8006	16.8471
	1.50337	-0.133072	P11279	LAMP1_HUMAN	LAMP1	Color2 [A=255, R=169, G=169, B=169]	1	4		+	autophagy;biological regulation;catabolic process;cell death;cellular metabolic process;cellular process;death;establishment of localization;Golgi vesicle transport;metabolic process;regulation of protein stability;regulation of transport;transport;vacuolar transport;vesicle-mediated transport;viral reproduction	cell body;cell part;cell projection;cytoplasm;cytoplasmic membrane-bounded vesicle;endosome;extracellular organelle;intracellular membrane-bounded organelle;intracellular organelle;lysosome;membrane;neuron projection;neuronal cell body;organelle;plasma membrane;vacuole;vesicle	+	siNT_siRBM39	128	8	2.3438	0.000882521	1.50337	0.0473518	-0.133072	-2.7948	21.7818	21.9327	21.871	21.9351	22.0275	21.9696	22.0955	21.9603	21.6313	21.8297	21.7172	21.7925	22.5691	22.1623	22.1606	21.8984	21.9565	21.9615	22.0492	22.0625
+	5.67117	0.886422	Q9UN86	G3BP2_HUMAN	G3BP2	Color2 [A=255, R=255, G=0, B=255]	9	4	+	+	biological regulation;cellular process;establishment of localization;nucleobase-containing compound transport;regulation of transport;response to stimulus;signal transduction;transport	cell part;cytoplasm	+	siNT_siRBM39	240	17	7.71101	0	5.67117	0.00545455	0.886422	17.6379	19.3295	19.5044	19.4918	19.5391	18.6199	18.5769	18.5919	18.5304	19.3658	19.3281	19.4817	19.2612	19.6217	19.5957	19.4122	19.1195	19.6548	19.7187	19.6639	19.7266
	0.040581	-0.00827646	P49757	NUMB_HUMAN	NUMB	Color2 [A=255, R=169, G=169, B=169]	1	4		+	anatomical structure development;biological regulation;cell differentiation;cell division;cell junction organization;cellular component organization;cellular process;developmental process;locomotion;response to chemical stimulus;response to external stimulus;response to stimulus;signal transduction	apical part of cell;cell part;cytoplasmic membrane-bounded vesicle;endosome;intracellular membrane-bounded organelle;intracellular organelle;membrane;nucleus;organelle;plasma membrane;vesicle			137	15	2.12627	0.00144882	0.040581	0.92604	-0.00827646	-0.116851	19.358	19.5211	19.55	19.691	19.5858	19.5202	19.5479	19.4992	19.6622	19.9172	19.6654	19.3587	19.4896	19.279	18.9659	18.9919	19.2684	19.3491	19.3577	19.3007
	1.86706	-0.173383	Q7L775	EPMIP_HUMAN	EPM2AIP1	Color2 [A=255, R=169, G=169, B=169]	1	4		+	biological regulation;response to chemical stimulus;response to endogenous stimulus;response to stimulus	cell part;endoplasmic reticulum;intracellular membrane-bounded organelle;intracellular organelle;nucleus;organelle	+	siNT_siRBM39	73	11	4.87308	6.45161e-06	1.86706	0.0250606	-0.173383	-3.45311	18.862	18.6685	18.7476	18.8529	18.9222	18.9792	19.0004	18.9227	18.8883	19.5469	19.0298	18.9562	18.626	18.9361	18.9673	18.6562	17.5649	17.9946	18.0008	18.2791
	2.63546	0.285414	Q96Q15	SMG1_HUMAN	SMG1	Color2 [A=255, R=169, G=169, B=169]	1	4		+	catabolic process;cellular lipid metabolic process;cellular metabolic process;cellular nitrogen compound metabolic process;cellular process;DNA metabolic process;DNA recombination;DNA repair;establishment of localization;lipid metabolic process;macromolecule metabolic process;macromolecule modification;metabolic process;mRNA metabolic process;nitrogen compound metabolic process;nuclear transport;nucleobase-containing compound metabolic process;nucleobase-containing compound transport;nucleocytoplasmic transport;peptidyl-amino acid modification;phosphorus metabolic process;primary metabolic process;protein metabolic process;protein modification process;protein phosphorylation;response to DNA damage stimulus;response to stimulus;response to stress;RNA catabolic process;RNA metabolic process;transport	cell part;cytoplasm;cytosol;intracellular membrane-bounded organelle;intracellular organelle;nucleus;organelle	+	siNT_siRBM39	520	56	1.55101	0.00606363	2.63546	0.00682309	0.285414	5.05814	18.5617	18.3878	18.3465	18.5032	18.1673	18.1435	18.1113	18.2355	18.4961	18.5087	18.4723	18.287	18.5797	18.22	18.1738	17.9042	18.4086	18.4001	18.4566	18.4224
	0.685846	-0.132442	O60925	PFD1_HUMAN	PFDN1	Color2 [A=255, R=169, G=169, B=169]	1	4		+	anatomical structure development;biological regulation;cell activation;cell cycle;cellular component organization;cellular metabolic process;cellular process;cytoskeleton organization;developmental process;immune system process;macromolecule metabolic process;metabolic process;organelle organization;primary metabolic process;protein folding;protein metabolic process	cell part;macromolecular complex;protein complex			65	6	1.93487	0.00226794	0.685846	0.247437	-0.132442	-1.41742	20.665	20.6988	20.4525	20.8149	20.9327	20.6867	20.7236	20.8181	20.7376	20.8292	20.6086	20.7079	20.2428	20.5461	20.5892	20.5969	20.9844	20.8679	20.7727	20.7877
	1.61686	0.0907493	P31939	PUR9_HUMAN	ATIC	Color2 [A=255, R=169, G=169, B=169]	1	4		+	anatomical structure development;anatomical structure morphogenesis;biosynthetic process;cellular aromatic compound metabolic process;cellular metabolic process;cellular nitrogen compound metabolic process;cellular process;cofactor metabolic process;developmental process;heterocycle metabolic process;metabolic process;nitrogen compound metabolic process;nucleobase-containing compound metabolic process;nucleobase-containing small molecule metabolic process;nucleoside metabolic process;nucleotide metabolic process;primary metabolic process;response to chemical stimulus;response to stimulus;small molecule metabolic process	cell part;cytosol;extracellular organelle;intracellular membrane-bounded organelle;intracellular organelle;membrane;mitochondrion;organelle;vesicle	+	siNT_siRBM39	485	35	1.65993	0.00456313	1.61686	0.0384596	0.0907493	2.99505	21.8133	21.7517	21.7537	21.8699	21.7226	21.6955	21.7275	21.68	21.5926	22.0936	21.4046	21.6213	21.804	21.4762	21.5391	21.4647	21.9803	21.9912	21.9758	21.9463
	0.0807429	0.0767322	Q8WUH2	TGFA1_HUMAN	TGFBRAP1	Color2 [A=255, R=169, G=169, B=169]	1	4		+	biological regulation;cellular process;establishment of localization;protein transport;response to stimulus;signal transduction;transport;vesicle-mediated transport	cell part;cytoplasm;membrane			68	8	1.82394	0.00297886	0.0807429	0.860793	0.0767322	0.223795	20.3992	19.6612	19.5483	19.6829	19.9425	19.7821	20.2974	18.9627	17.1527	17.9608	19.3189	17.2112	19.7602	19.644	17.2453	18.4908	19.017	19.5761	19.9192	20.1546
	0.616158	0.146379	Q5K651	SAMD9_HUMAN	SAMD9	Color2 [A=255, R=169, G=169, B=169]	1	4		+		cell part;cytoplasm;intracellular membrane-bounded organelle;intracellular organelle;organelle			235	23	5.87484	0	0.616158	0.285624	0.146379	1.29779	18.8176	18.5933	18.54	18.8432	18.5886	18.6684	18.6414	18.3102	18.5118	18.5859	18.5719	18.6589	19.1023	18.6635	18.896	17.9521	19.952	20.0267	20.04	20.1429
	0.142919	-0.0373554	P12955	PEPD_HUMAN	PEPD	Color2 [A=255, R=169, G=169, B=169]	1	4		+	amine metabolic process;cellular amino acid metabolic process;cellular ketone metabolic process;cellular metabolic process;cellular nitrogen compound metabolic process;cellular process;macromolecule metabolic process;metabolic process;multicellular organismal process;nitrogen compound metabolic process;organic acid metabolic process;primary metabolic process;protein metabolic process;proteolysis;small molecule metabolic process	extracellular organelle;organelle;vesicle			134	13	4.46903	2.09561e-05	0.142919	0.760668	-0.0373554	-0.376383	19.6519	19.8854	19.8958	19.9857	19.9548	19.8358	20.0472	19.7305	20.0986	20.0259	19.9494	19.9749	19.6171	19.6566	19.6577	19.4945	20.0559	20.1975	20.2789	20.1937
	0.389316	0.0701895	O15211	RGL2_HUMAN	RGL2	Color2 [A=255, R=169, G=169, B=169]	1	4		+	biological regulation;cellular process;response to stimulus;signal transduction	cell part;intracellular			76	8	1.46711	0.00754417	0.389316	0.461185	0.0701895	0.889414	18.7265	18.7713	18.7048	18.5822	18.4436	18.7411	18.7158	18.6036	18.3319	18.3669	17.8367	18.4359	18.5191	18.0238	16.3522	17.9031	18.6152	18.4954	18.5581	18.6308
	0.850299	0.0818515	O43847	NRDC_HUMAN	NRDC	Color2 [A=255, R=169, G=169, B=169]	1	4		+	biological regulation;cell motility;cell proliferation;cellular component movement;cellular component organization;cellular process;locomotion;macromolecule metabolic process;metabolic process;primary metabolic process;protein metabolic process;proteolysis	cell part;cell surface;cytosol			318	31	5.25322	0	0.850299	0.174107	0.0818515	1.69424	19.9368	19.9633	19.9564	19.8695	19.7454	19.864	19.9554	19.8338	19.4735	19.7016	19.0183	19.5239	18.1353	18.3241	18.5345	19.2546	19.9442	19.9531	20.1042	19.9371
	0.532018	-0.0346389	O15118	NPC1_HUMAN	NPC1	Color2 [A=255, R=169, G=169, B=169]	1	4		+	alcohol metabolic process;autophagy;behavior;biological regulation;carbohydrate metabolic process;catabolic process;cellular component organization;cellular ketone metabolic process;cellular membrane organization;cellular metabolic process;cellular process;endocytosis;establishment of localization;homeostatic process;interspecies interaction between organisms;lipid metabolic process;lipid transport;locomotion;macromolecule metabolic process;macromolecule modification;membrane invagination;membrane organization;metabolic process;multicellular organismal process;multi-organism process;organic acid metabolic process;primary metabolic process;protein glycosylation;protein metabolic process;protein modification process;response to chemical stimulus;response to drug;response to endogenous stimulus;response to stimulus;signal transduction;small molecule metabolic process;transport;vacuolar transport;vesicle-mediated transport	cell part;endoplasmic reticulum;extracellular organelle;extracellular region;Golgi apparatus;intracellular membrane-bounded organelle;intracellular organelle;lysosome;membrane;nuclear envelope;organelle;vacuole;vesicle			125	14	1.67148	0.00443209	0.532018	0.342134	-0.0346389	-1.15041	19.4775	19.5479	19.5579	19.5784	19.5254	19.5583	19.5999	19.6168	19.8711	19.6776	19.6012	19.7141	19.8478	19.3657	19.5904	19.2304	19.3968	19.353	19.3496	19.242
	2.61012	0.37872	O00442	RTCA_HUMAN	RTCA	Color2 [A=255, R=169, G=169, B=169]	1	4		+	cellular metabolic process;cellular nitrogen compound metabolic process;cellular process;macromolecule metabolic process;metabolic process;nitrogen compound metabolic process;nucleobase-containing compound metabolic process;primary metabolic process;RNA metabolic process;RNA processing	cell part;intracellular membrane-bounded organelle;intracellular organelle;nucleoplasm;nucleus;organelle	+	siNT_siRBM39	77	8	3.31193	0.000114119	2.61012	0.00683243	0.37872	4.99931	20.1156	20.1058	20.0346	20.0811	19.6276	19.8762	19.772	19.5464	19.4332	19.2961	19.49	18.5554	18.3953	18.7489	19.5513	18.9345	19.523	20.1299	20.2068	20.0548
	0.0082709	0.00139236	P15880	RS2_HUMAN	RPS2	Color2 [A=255, R=169, G=169, B=169]	1	4		+	biological regulation;biosynthetic process;catabolic process;cellular component disassembly;cellular component organization;cellular metabolic process;cellular nitrogen compound metabolic process;cellular process;establishment of localization;macromolecule metabolic process;metabolic process;mRNA metabolic process;nitrogen compound metabolic process;nucleobase-containing compound metabolic process;primary metabolic process;protein metabolic process;protein targeting;protein transport;RNA catabolic process;RNA metabolic process;translation;translational elongation;translational initiation;transport;viral reproduction	cell part;cytoplasm;cytosol;extracellular organelle;intracellular membrane-bounded organelle;intracellular organelle;macromolecular complex;membrane;nucleoplasm;nucleus;organelle;ribonucleoprotein complex;small ribosomal subunit;vesicle			235	18	2.68971	0.000430025	0.0082709	0.984721	0.00139236	0.0246471	21.9387	22.0479	22.0229	22.1747	22.0886	22.0502	22.0769	21.963	22.0689	22.2759	22.1163	22.1023	22.0905	22.1411	22.0237	21.9046	22.3119	22.2851	22.3018	22.2543
	0.839569	-0.127651	Q07021	C1QBP_HUMAN	C1QBP	Color2 [A=255, R=169, G=169, B=169]	1	4		+	biological regulation;biosynthetic process;cell death;cellular component assembly;cellular component organization;cellular macromolecular complex assembly;cellular metabolic process;cellular nitrogen compound metabolic process;cellular process;coagulation;death;immune system process;macromolecular complex assembly;macromolecule metabolic process;metabolic process;mRNA metabolic process;mRNA processing;multicellular organismal process;nitrogen compound metabolic process;nucleobase-containing compound metabolic process;organelle assembly;primary metabolic process;protein metabolic process;regulation of body fluid levels;regulation of organelle organization;regulation of translation;response to stimulus;response to stress;ribonucleoprotein complex assembly;ribosome assembly;RNA metabolic process;RNA processing;RNA splicing;signal transduction;viral reproduction	cell part;cell surface;cytoplasm;cytosol;extracellular space;intracellular membrane-bounded organelle;intracellular non-membrane-bounded organelle;intracellular organelle;membrane;mitochondrion;nucleolus;nucleus;organelle;plasma membrane			78	6	3.42913	0.000103395	0.839569	0.178866	-0.127651	-1.67634	22.5148	22.5445	22.3825	22.6147	22.7394	22.6011	22.7325	22.4941	22.0539	22.1801	21.4409	21.8104	20.7518	21.1285	21.2156	22.3623	22.5488	22.7333	22.4369	22.7383
	2.31459	-0.355524	Q01968	OCRL_HUMAN	OCRL	Color2 [A=255, R=169, G=169, B=169]	1	4		+	anatomical structure formation involved in morphogenesis;biological regulation;biosynthetic process;cellular component assembly;cellular component organization;cellular lipid metabolic process;cellular metabolic process;cellular process;developmental process;embryo development;lipid metabolic process;metabolic process;phosphorus metabolic process;primary metabolic process;response to stimulus;signal transduction;small molecule metabolic process	cell part;cell projection;cilium;cytoplasm;cytoplasmic membrane-bounded vesicle;cytosol;endosome;extracellular organelle;intracellular membrane-bounded organelle;intracellular organelle;membrane;nucleus;organelle;plasma membrane;vesicle	+	siNT_siRBM39	153	18	4.90863	6.58979e-06	2.31459	0.0124548	-0.355524	-4.34549	18.5113	18.6781	18.7682	18.8474	18.9554	19.0801	19.1405	19.0512	19.0763	19.2428	18.877	18.8503	19.2347	19.2152	19.2676	18.9888	19.4469	19.4788	19.5118	19.3651
	0.0132565	0.00653553	Q9BXP2	S12A9_HUMAN	SLC12A9	Color2 [A=255, R=169, G=169, B=169]	1	4		+	establishment of localization;ion transport;transport	cell part;extracellular organelle;membrane;organelle;plasma membrane;vesicle			44	5	4.3066	2.37671e-05	0.0132565	0.974903	0.00653553	0.0392859	20.4307	20.3138	20.3779	20.5218	20.6489	20.5731	20.4583	19.9378	19.1344	19.4621	19.1281	19.3761	17.3291	18.506	18.7745	19.2799	19.1746	19.7066	19.9179	19.7136
	0.265411	-0.0343995	Q12979	ABR_HUMAN	ABR	Color2 [A=255, R=169, G=169, B=169]	1	4		+	anatomical structure development;anatomical structure morphogenesis;biological regulation;cellular component organization;cellular process;cytoskeleton organization;developmental process;multicellular organismal process;neurological system process;organelle organization;regulation of transport;response to biotic stimulus;response to chemical stimulus;response to stimulus;signal transduction	cell part;cytosol;membrane;plasma membrane			189	19	3.71625	4.97778e-05	0.265411	0.598093	-0.0343995	-0.645085	18.8263	18.9961	18.9138	19.0405	19.0101	19.0171	18.9784	18.9088	19.1963	19.462	19.204	19.1863	19.0533	18.6347	18.7726	18.602	19.2076	19.236	19.2963	19.1495
	1.12946	-0.156817	O94763	RMP_HUMAN	URI1	Color2 [A=255, R=169, G=169, B=169]	1	4		+	biological regulation;cellular process;multi-organism process;response to biotic stimulus;response to chemical stimulus;response to endogenous stimulus;response to stimulus	cell part;cell projection;cytoplasm;intracellular membrane-bounded organelle;intracellular organelle;macromolecular complex;mitochondrion;neuron projection;nucleus;organelle;protein complex;RNA polymerase complex			79	8	3.39668	0.000103304	1.12946	0.0992756	-0.156817	-2.15856	18.1315	18.3597	18.1474	18.0595	18.3706	18.2394	18.3272	18.3881	18.6112	18.2819	18.5157	18.3018	18.7259	18.4033	18.0704	18.1322	19.0706	19.1239	18.7065	18.8604
	2.13699	0.210721	Q9NRW7	VPS45_HUMAN	VPS45	Color2 [A=255, R=169, G=169, B=169]	1	4		+	biological regulation;cellular process;coagulation;establishment of localization;membrane docking;multicellular organismal process;protein transport;regulation of body fluid levels;transport	cell part;Golgi apparatus;intracellular membrane-bounded organelle;intracellular organelle;membrane;organelle	+	siNT_siRBM39	187	19	2.04352	0.00175153	2.13699	0.0148729	0.210721	3.97862	19.7937	19.7469	19.7028	19.6871	19.6031	19.5262	19.5699	19.3883	19.599	19.3789	19.5678	19.2807	19.78	19.1288	19.1066	18.8877	19.6333	19.7632	19.8384	19.8063
	1.24805	-0.127591	Q13464	ROCK1_HUMAN	ROCK1	Color2 [A=255, R=169, G=169, B=169]	1	4		+	biological adhesion;biological regulation;cell adhesion;cell death;cell motility;cellular component assembly;cellular component disassembly;cellular component movement;cellular component organization;cellular metabolic process;cellular process;cytoskeleton organization;death;immune system process;locomotion;macromolecule metabolic process;macromolecule modification;membrane docking;metabolic process;multicellular organismal process;muscle contraction;organelle organization;phosphorus metabolic process;primary metabolic process;protein metabolic process;protein modification process;protein phosphorylation;regulation of organelle organization;response to chemical stimulus;response to external stimulus;response to stimulus;signal transduction	bleb;cell part;cell projection;cytoskeleton;cytosol;intracellular non-membrane-bounded organelle;intracellular organelle;membrane;organelle;plasma membrane			308	34	2.96407	0.000243902	1.24805	0.0786903	-0.127591	-2.35737	18.5603	18.7483	18.7945	18.7324	18.853	18.8339	18.7891	18.8698	19.1676	19.1835	18.8218	18.81	19.398	19.1117	18.9907	18.8418	18.5838	18.5786	18.5272	18.5481
	1.18231	-0.196335	Q13009	TIAM1_HUMAN	TIAM1	Color2 [A=255, R=169, G=169, B=169]	1	4		+	biological adhesion;biological regulation;cell adhesion;cell motility;cellular component movement;cellular process;locomotion;response to chemical stimulus;response to external stimulus;response to stimulus;signal transduction	cell part;cytosol			17	3	6.86342	0	1.18231	0.0892539	-0.196335	-2.24691	17.3297	17.5999	17.3824	17.4221	17.5054	17.7353	17.7481	17.5307	16.2844	16.2926	15.7787	15.9811	17.0251	16.6479	16.7261	17.2627	16.6691	16.6384	17.0061	16.7553
	1.09423	0.19771	Q2KHR2	RFX7_HUMAN	RFX7	Color2 [A=255, R=169, G=169, B=169]	1	4		+	biological regulation	cell part;intracellular membrane-bounded organelle;intracellular organelle;nucleus;organelle			66	7	1.52091	0.00653245	1.09423	0.106358	0.19771	2.09984	16.4083	16.3085	16.5442	16.6189	16.3296	16.1777	16.1569	16.4249	16.87	16.4353	16.8691	16.3419	17.5255	17.0897	16.9063	16.3649	16.7597	16.7071	16.4208	16.7486
	0.506861	0.0727148	Q9BQE3	TBA1C_HUMAN	TUBA1C	Color2 [A=255, R=169, G=169, B=169]	1	4		+	cell division;cellular component assembly;cellular component organization;cellular macromolecular complex assembly;cellular metabolic process;cellular process;cytoskeleton-dependent intracellular transport;establishment of localization;macromolecular complex assembly;macromolecule metabolic process;metabolic process;primary metabolic process;protein complex assembly;protein folding;protein metabolic process;protein polymerization;transport	cell part;intracellular membrane-bounded organelle;intracellular organelle;macromolecular complex;nucleus;organelle;protein complex;vesicle			470	30	1.69071	0.00424021	0.506861	0.35939	0.0727148	1.10555	23.3456	23.4072	23.2978	23.4489	23.4243	23.247	23.3647	23.1728	23.0773	23.5708	22.8186	23.0191	21.9978	22.6316	23.0561	23.0777	23.2133	23.2687	23.3508	23.3494
	0.0343151	0.00532007	Q9Y5X2	SNX8_HUMAN	SNX8	Color2 [A=255, R=169, G=169, B=169]	1	4		+	cellular component organization;cellular membrane organization;cellular process;endocytosis;endosome transport;establishment of localization;Golgi vesicle transport;membrane invagination;membrane organization;organelle organization;protein transport;transport;vesicle organization;vesicle-mediated transport	cell part;intracellular membrane-bounded organelle;intracellular organelle;membrane;organelle			185	21	5.33377	0	0.0343151	0.936195	0.00532007	0.0994409	20.0789	19.9958	19.8988	20.0884	20.0273	20.0644	20.0256	19.9233	19.386	19.772	19.0595	19.3808	19.0131	18.8851	19.092	19.5014	19.9876	20.0248	20.0424	20.168
	2.16018	-0.343811	Q9Y3C7	MED31_HUMAN	MED31	Color2 [A=255, R=169, G=169, B=169]	1	4		+	anatomical structure development;biological regulation;biosynthetic process;cellular component assembly;cellular component organization;cellular metabolic process;cellular nitrogen compound metabolic process;cellular process;developmental process;macromolecular complex assembly;macromolecule metabolic process;metabolic process;nitrogen compound metabolic process;nucleobase-containing compound metabolic process;primary metabolic process;protein complex assembly;RNA metabolic process;transcription initiation, DNA-dependent	cell part;macromolecular complex;nucleoplasm;protein complex	+	siNT_siRBM39	45	3	3.09642	0.000181397	2.16018	0.0141628	-0.343811	-4.02551	18.5731	18.6414	18.816	18.8716	19.0856	18.9946	18.9983	19.1989	19.1908	18.8508	18.8125	18.597	20.1225	19.6685	19.4434	19.1726	18.8118	19.0749	18.9132	18.9912
	0.360984	0.0490851	Q9HAU5	RENT2_HUMAN	UPF2	Color2 [A=255, R=169, G=169, B=169]	1	4		+	anatomical structure development;anatomical structure morphogenesis;catabolic process;cellular metabolic process;cellular nitrogen compound metabolic process;cellular process;developmental process;establishment of localization;macromolecule metabolic process;metabolic process;mRNA metabolic process;nitrogen compound metabolic process;nuclear transport;nucleobase-containing compound metabolic process;nucleobase-containing compound transport;nucleocytoplasmic transport;primary metabolic process;RNA catabolic process;RNA metabolic process;transport	cell part;cytoplasm;cytosol;intracellular membrane-bounded organelle;intracellular organelle;macromolecular complex;nucleus;organelle;protein complex			199	22	1.4167	0.00860319	0.360984	0.489898	0.0490851	0.835326	18.8785	19.0206	18.8028	18.802	18.765	18.8313	18.9015	18.8099	18.5514	18.8529	18.4375	18.665	17.9891	18.5725	18.4583	18.8903	18.9033	18.8884	18.938	18.7772
	1.56449	-0.200217	Q96P48	ARAP1_HUMAN	ARAP1	Color2 [A=255, R=169, G=169, B=169]	1	4		+	biological regulation;cellular component organization;cellular process;cytoskeleton organization;organelle organization;regulation of organelle organization;response to stimulus;signal transduction	cell part;cytosol;Golgi apparatus;intracellular membrane-bounded organelle;intracellular organelle;membrane;organelle;plasma membrane;vesicle	+	siNT_siRBM39	156	17	5.8738	0	1.56449	0.0418451	-0.200217	-2.90212	18.7817	18.9344	19.0507	19.0363	19.1385	19.2168	19.1744	19.0742	18.6596	18.8971	18.6484	18.6881	18.2026	17.7559	18.3502	18.258	18.7679	18.9807	19.0195	18.9327
	0.104491	-0.015892	P51532	SMCA4_HUMAN	SMARCA4	Color2 [A=255, R=169, G=169, B=169]	1	4		+	anatomical structure development;anatomical structure formation involved in morphogenesis;anatomical structure morphogenesis;biological regulation;cell development;cell differentiation;cell morphogenesis;cellular component disassembly;cellular component morphogenesis;cellular component organization;cellular metabolic process;cellular nitrogen compound metabolic process;cellular process;chromatin modification;chromatin organization;chromosome organization;developmental process;DNA metabolic process;DNA modification;extracellular matrix organization;extracellular structure organization;gene silencing;growth;histone modification;interspecies interaction between organisms;macromolecule metabolic process;macromolecule modification;metabolic process;multi-organism process;nitrogen compound metabolic process;nucleobase-containing compound metabolic process;one-carbon metabolic process;organelle organization;peptidyl-amino acid modification;primary metabolic process;protein acylation;protein metabolic process;protein modification process;regulation of cell cycle;regulation of gene expression, epigenetic;regulation of mitotic cell cycle;small molecule metabolic process	cell part;chromatin remodeling complex;extracellular space;intracellular membrane-bounded organelle;intracellular non-membrane-bounded organelle;intracellular organelle;macromolecular complex;membrane;nucleolus;nucleoplasm;nucleus;organelle;protein complex			383	38	3.43268	0.000103595	0.104491	0.823095	-0.015892	-0.283726	19.1354	19.3391	19.3346	19.3798	19.3042	19.3094	19.345	19.294	19.4636	19.6914	19.3641	19.3568	19.0507	19.1351	19.1023	19.012	19.2175	19.2445	19.1961	19.1194
	0.903673	0.135787	Q5SWX8	ODR4_HUMAN	ODR4	Color2 [A=255, R=169, G=169, B=169]	1	4		+		cell part			84	9	3.08965	0.000184941	0.903673	0.15731	0.135787	1.78314	19.2047	19.4696	19.4505	19.3595	19.2785	19.1172	19.3325	19.213	19.0834	19.0146	18.4433	18.9152	18.9646	18.4303	18.7907	18.9996	19.498	19.3773	19.4897	19.2423
	0.63277	0.0876689	Q8NCC3	PAG15_HUMAN	PLA2G15	Color2 [A=255, R=169, G=169, B=169]	1	4		+	alcohol metabolic process;amine metabolic process;catabolic process;cellular ketone metabolic process;cellular lipid metabolic process;cellular metabolic process;cellular nitrogen compound metabolic process;cellular process;lipid metabolic process;metabolic process;nitrogen compound metabolic process;organic acid metabolic process;primary metabolic process;small molecule metabolic process	cell part;extracellular organelle;intracellular membrane-bounded organelle;intracellular organelle;lysosome;mitochondrion;organelle;vacuole;vesicle			67	8	6.02822	0	0.63277	0.276591	0.0876689	1.32648	19.1294	19.341	19.2515	19.2005	19.0023	19.2083	19.2102	19.151	19.4768	19.4307	19.3651	19.6198	18.7589	18.8669	19.0585	18.9543	19.6456	19.4989	19.6244	19.5188
	0.373155	0.149053	Q8NHQ9	DDX55_HUMAN	DDX55	Color2 [A=255, R=169, G=169, B=169]	1	4		+	cellular metabolic process;cellular nitrogen compound metabolic process;cellular process;macromolecule metabolic process;metabolic process;nitrogen compound metabolic process;nucleobase-containing compound metabolic process;primary metabolic process;RNA metabolic process	cell part;cytoplasm;intracellular non-membrane-bounded organelle;intracellular organelle;membrane;nucleolus;organelle			94	10	3.02567	0.000223435	0.373155	0.477185	0.149053	0.858673	19.1512	18.7374	18.8403	19.1316	18.9725	18.9127	18.9776	18.4015	19.0338	19.5532	19.3724	19.0135	18.3954	18.4434	17.8553	18.4271	18.732	18.8404	18.9219	19.1129
	0.705503	-0.265556	Q8WWX9	SELM_HUMAN	SELENOM	Color2 [A=255, R=169, G=169, B=169]	1	4		+		cell part;cytoplasm;endoplasmic reticulum;Golgi apparatus;intracellular membrane-bounded organelle;intracellular organelle;nucleoplasm;organelle			31	4	3.35347	0.000111899	0.705503	0.237127	-0.265556	-1.45085	19.9144	19.3781	19.7387	19.8988	20.0986	20.1093	20.1843	19.6	18.2766	18.2113	16.3851	17.9969	15.9662	16.3899	16.4762	19.6219	19.6792	19.8238	19.9575	19.8939
	3.15558	0.428895	P52630	STAT2_HUMAN	STAT2	Color2 [A=255, R=169, G=169, B=169]	1	4		+	biological regulation;biosynthetic process;cellular metabolic process;cellular nitrogen compound metabolic process;cellular process;immune system process;macromolecule metabolic process;metabolic process;multi-organism process;nitrogen compound metabolic process;nucleobase-containing compound metabolic process;primary metabolic process;response to biotic stimulus;response to chemical stimulus;response to stimulus;response to stress;RNA metabolic process;signal transduction;viral reproduction	cell part;cytoplasm;cytosol;membrane;nucleoplasm;plasma membrane	+	siNT_siRBM39	198	21	12.6456	0	3.15558	0.00362914	0.428895	6.37705	19.4565	19.4679	19.511	19.7362	19.1194	19.1549	19.0956	19.0861	19.7133	20.0426	19.727	19.7439	18.012	17.8243	18.0896	17.522	20.9942	21.0902	21.2006	21.054
	0.530605	0.06217	O60333	KIF1B_HUMAN	KIF1B	Color2 [A=255, R=169, G=169, B=169]	1	4		+	cell communication;cell death;cell-cell signaling;cellular component movement;cellular process;cytoskeleton-dependent intracellular transport;death;establishment of localization;metabolic process;signaling;transport;vesicle-mediated transport	cell part;cell projection;intracellular membrane-bounded organelle;intracellular organelle;macromolecular complex;membrane;mitochondrion;neuron projection;organelle;protein complex;vesicle			248	28	2.30006	0.000981203	0.530605	0.342539	0.06217	1.1479	19.307	19.4547	19.4911	19.5426	19.4268	19.334	19.394	19.3919	19.6698	19.542	19.6377	19.4308	19.5376	19.5982	19.4176	19.3366	19.2988	19.3361	19.2491	19.249
	0.114093	0.0256047	Q9UL46	PSME2_HUMAN	PSME2	Color2 [A=255, R=169, G=169, B=169]	1	4		+	biological regulation;catabolic process;cell cycle;cell death;cellular metabolic process;cellular nitrogen compound metabolic process;cellular process;death;immune system process;macromolecule metabolic process;macromolecule modification;metabolic process;mitotic cell cycle;nitrogen compound metabolic process;primary metabolic process;protein metabolic process;protein modification by small protein conjugation or removal;protein modification process;proteolysis;proteolysis involved in cellular protein catabolic process;regulation of cell cycle;regulation of protein modification process;response to DNA damage stimulus;response to stimulus;response to stress;signal transduction;small molecule metabolic process;viral reproduction	cell part;cytosol;extracellular organelle;macromolecular complex;membrane;nucleoplasm;organelle;proteasome complex;protein complex;vesicle			249	18	1.8706	0.00264997	0.114093	0.808362	0.0256047	0.30735	20.4509	20.6254	20.5644	20.8088	20.6189	20.6324	20.6186	20.4771	20.5238	20.8096	19.8785	20.4479	20.1974	20.0415	19.7756	20.1863	20.3337	20.4816	20.3853	20.4427
	0.0821526	0.012208	P55011	S12A2_HUMAN	SLC12A2	Color2 [A=255, R=169, G=169, B=169]	1	4		+	anatomical structure morphogenesis;biological regulation;cellular homeostasis;cellular process;detection of stimulus;developmental process;establishment of localization;growth;homeostatic process;ion transport;multicellular organismal process;neurological system process;response to abiotic stimulus;response to external stimulus;response to osmotic stress;response to stimulus;response to stress;signal transduction;transmembrane transport;transport	cell part;extracellular organelle;membrane;organelle;plasma membrane;vesicle			240	26	12.5365	0	0.0821526	0.858424	0.012208	0.227416	19.6264	19.7879	19.7586	19.8569	19.8136	19.7372	19.7122	19.718	19.8503	20.1241	19.8183	19.8479	19.4381	19.2699	19.2656	19.2155	18.1001	18.1584	18.0555	17.9429
	5.26808	0.5219	Q53GL7	PAR10_HUMAN	PARP10	Color2 [A=255, R=169, G=169, B=169]	1	4		+	biological regulation;cellular metabolic process;cellular process;macromolecule metabolic process;macromolecule modification;metabolic process;primary metabolic process;protein metabolic process;protein modification process;regulation of organelle organization;regulation of transport	cell part;cytoplasm;Golgi apparatus;intracellular membrane-bounded organelle;intracellular non-membrane-bounded organelle;intracellular organelle;nucleolus;nucleoplasm;nucleus;organelle	+	siNT_siRBM39	203	24	10.9933	0	5.26808	0.0025	0.5219	15.0639	19.5963	19.5015	19.51	19.6138	19.0778	19.0066	19.0523	18.9973	19.5889	20.0708	19.7105	19.4862	18.4553	17.9803	18.0015	17.8415	20.8312	20.8336	20.8888	20.7648
	2.48791	0.357848	Q9NR12	PDLI7_HUMAN	PDLIM7	Color2 [A=255, R=169, G=169, B=169]	1	4		+	biological regulation;cell differentiation;cellular component organization;cellular membrane organization;cellular process;cytoskeleton organization;developmental process;endocytosis;establishment of localization;membrane invagination;membrane organization;multicellular organismal development;multicellular organismal process;organelle organization;transport;vesicle-mediated transport	cell part;cell projection;cytoplasm;cytoskeleton;intracellular membrane-bounded organelle;intracellular non-membrane-bounded organelle;intracellular organelle;nucleus;organelle	+	siNT_siRBM39	182	17	4.54594	1.64948e-05	2.48791	0.00822654	0.357848	4.72193	20.4785	20.7104	20.7542	20.6421	20.1577	20.3593	20.3418	20.295	20.4759	20.8285	20.2061	20.3405	19.7427	19.8403	19.9157	19.9222	20.2651	20.2494	20.2758	20.0766
	2.14507	0.351739	Q5EBM0	CMPK2_HUMAN	CMPK2	Color2 [A=255, R=169, G=169, B=169]	1	4		+	biosynthetic process;cellular metabolic process;cellular nitrogen compound metabolic process;cellular process;heterocycle metabolic process;metabolic process;nitrogen compound metabolic process;nucleobase-containing compound metabolic process;nucleobase-containing small molecule metabolic process;nucleotide metabolic process;phosphorus metabolic process;primary metabolic process;response to biotic stimulus;response to chemical stimulus;response to stimulus;small molecule metabolic process	cell part;cytosol;intracellular membrane-bounded organelle;intracellular organelle;mitochondrion;nucleoplasm;organelle	+	siNT_siRBM39	125	13	10.3351	0	2.14507	0.0145672	0.351739	3.99491	18.9755	18.9711	18.9056	18.8745	18.4408	18.61	18.4622	18.8068	18.3689	18.2928	19.1029	19.2127	18.3812	18.2065	18.4753	17.9464	21.7204	21.6402	21.5695	21.5428
	1.65598	0.292664	Q8WW12	PCNP_HUMAN	PCNP	Color2 [A=255, R=169, G=169, B=169]	1	4		+	catabolic process;cell cycle;cellular metabolic process;cellular process;macromolecule metabolic process;macromolecule modification;metabolic process;primary metabolic process;protein metabolic process;protein modification by small protein conjugation or removal;protein modification process;proteolysis;proteolysis involved in cellular protein catabolic process	cell part;intracellular membrane-bounded organelle;intracellular organelle;nucleoplasm;nucleus;organelle	+	siNT_siRBM39	70	6	3.28901	0.000125859	1.65598	0.0360588	0.292664	3.06507	18.6292	18.9732	18.7234	18.9241	18.596	18.4897	18.6013	18.3922	19.1372	19.4411	18.9862	18.9107	18.7667	18.728	18.8185	18.7767	18.8473	18.7975	18.7193	18.7332
	0.750233	0.0486455	Q92974	ARHG2_HUMAN	ARHGEF2	Color2 [A=255, R=169, G=169, B=169]	1	4		+	anatomical structure morphogenesis;biological regulation;cell division;cell morphogenesis;cellular component morphogenesis;cellular component organization;cellular process;cytoskeleton organization;developmental process;establishment of localization;immune system process;mitosis;nuclear division;organelle fission;organelle organization;protein transport;regulation of organelle organization;regulation of protein modification process;response to abiotic stimulus;response to biotic stimulus;response to chemical stimulus;response to osmotic stress;response to stimulus;response to stress;signal transduction;transport	cell body;cell part;cytoplasm;cytoplasmic membrane-bounded vesicle;cytoskeleton;cytosol;Golgi apparatus;intracellular membrane-bounded organelle;intracellular non-membrane-bounded organelle;intracellular organelle;macromolecular complex;neuronal cell body;organelle;protein complex;vesicle			261	31	2.67347	0.000452583	0.750233	0.215597	0.0486455	1.52652	19.8821	20.0108	19.9375	19.9773	19.9049	19.8594	19.9148	19.934	20.1082	20.0222	20.151	19.9729	19.9697	20.0524	20.0967	19.9715	20.1004	20.1109	20.0517	20.0442
	0.390523	-0.0408149	Q01518	CAP1_HUMAN	CAP1	Color2 [A=255, R=169, G=169, B=169]	1	4		+	biological regulation;cell activation;cell motility;cellular component movement;cellular component organization;cellular membrane organization;cellular process;coagulation;cytoskeleton organization;endocytosis;establishment of localization;establishment or maintenance of cell polarity;exocytosis;locomotion;membrane invagination;membrane organization;multicellular organismal process;organelle organization;regulation of body fluid levels;response to chemical stimulus;response to external stimulus;response to stimulus;secretion;signal transduction;transport;vesicle-mediated transport	cell part;cytoskeleton;extracellular organelle;intracellular non-membrane-bounded organelle;intracellular organelle;membrane;organelle;plasma membrane;vesicle			445	28	2.35886	0.000853231	0.390523	0.459873	-0.0408149	-0.891698	21.1536	21.355	21.2944	21.2522	21.2667	21.3039	21.2973	21.3505	21.5905	21.816	21.4248	21.4909	21.6345	21.6275	21.6444	21.2682	21.3521	21.3598	21.2472	21.1998
	2.65742	-0.225179	Q9UJV9	DDX41_HUMAN	DDX41	Color2 [A=255, R=169, G=169, B=169]	1	4		+	biological regulation;cell death;cellular metabolic process;cellular nitrogen compound metabolic process;cellular process;death;developmental process;immune system process;macromolecule metabolic process;metabolic process;mRNA metabolic process;mRNA processing;multicellular organismal development;multicellular organismal process;multi-organism process;nitrogen compound metabolic process;nucleobase-containing compound metabolic process;primary metabolic process;response to biotic stimulus;response to chemical stimulus;response to stimulus;response to stress;RNA metabolic process;RNA processing;RNA splicing	cell part;cytoplasm;cytosol;endoplasmic reticulum;intracellular membrane-bounded organelle;intracellular non-membrane-bounded organelle;intracellular organelle;macromolecular complex;membrane;nucleolus;organelle;ribonucleoprotein complex;spliceosomal complex	+	siNT_siRBM39	254	27	2.46631	0.000672513	2.65742	0.00634933	-0.225179	-5.10949	19.4387	19.5862	19.6098	19.5465	19.7298	19.7508	19.7671	19.8341	19.5707	19.748	19.6772	19.6236	19.7951	19.8261	19.7368	19.6215	19.8424	19.7938	19.7939	19.6387
	0.110404	0.0134144	P19838	NFKB1_HUMAN	NFKB1	Color2 [A=255, R=169, G=169, B=169]	1	4		+	biological regulation;biosynthetic process;cell death;cellular metabolic process;cellular nitrogen compound metabolic process;cellular process;death;immune system process;macromolecule metabolic process;metabolic process;nitrogen compound metabolic process;nucleobase-containing compound metabolic process;primary metabolic process;protein metabolic process;proteolysis;regulation of transport;response to abiotic stimulus;response to biotic stimulus;response to chemical stimulus;response to endogenous stimulus;response to external stimulus;response to oxidative stress;response to stimulus;response to stress;RNA metabolic process;signal transduction;transcription from RNA polymerase II promoter	cell part;cytoplasm;cytosol;I-kappaB/NF-kappaB complex;intracellular membrane-bounded organelle;intracellular organelle;macromolecular complex;mitochondrion;nucleoplasm;nucleus;organelle;protein complex			227	24	1.83853	0.00286792	0.110404	0.813895	0.0134144	0.298313	19.283	19.2234	19.1012	19.2753	19.2314	19.2352	19.1958	19.167	18.9456	19.2802	19.2489	18.8762	19.0714	18.9014	18.6953	18.9427	19.1337	19.2276	19.3622	19.16
	0.682269	0.397155	O00221	IKBE_HUMAN	NFKBIE	Color2 [A=255, R=169, G=169, B=169]	1	4		+	amine transport;amino acid transport;biological regulation;cellular process;establishment of localization;organic acid transport;regulation of transport;transport	cell part;cytoplasm;cytosol;Golgi apparatus;intracellular membrane-bounded organelle;intracellular organelle;organelle			54	5	1.84156	0.00284242	0.682269	0.249305	0.397155	1.41132	18.6909	18.6105	18.964	18.5795	18.7405	18.2133	18.705	17.5974	19.2292	18.9218	19.2843	18.7814	19.4152	18.9894	19.052	18.5583	19.0477	19.2395	19.3288	19.003
	2.35383	-0.37227	Q6ZT12	UBR3_HUMAN	UBR3	Color2 [A=255, R=169, G=169, B=169]	1	4		+	behavior;behavioral interaction between organisms;catabolic process;cellular metabolic process;cellular process;developmental process;embryo development;macromolecule metabolic process;macromolecule modification;metabolic process;multicellular organismal process;multi-organism process;neurological system process;primary metabolic process;protein metabolic process;protein modification by small protein conjugation or removal;protein modification process;proteolysis;proteolysis involved in cellular protein catabolic process;response to chemical stimulus;response to stimulus	cell part;cytoplasm;macromolecular complex;protein complex;ubiquitin ligase complex	+	siNT_siRBM39	105	12	2.50061	0.00062799	2.35383	0.0114367	-0.37227	-4.42906	17.6126	17.6873	17.3854	17.7415	17.9762	17.9201	17.9562	18.0633	17.7481	17.1856	17.5819	17.5036	17.9182	17.4999	17.6969	17.5733	17.4543	17.5779	17.4228	17.5025
	0.0443723	0.00970221	Q9BUP3	HTAI2_HUMAN	HTATIP2	Color2 [A=255, R=169, G=169, B=169]	1	4		+	anatomical structure formation involved in morphogenesis;biological regulation;cell death;cell differentiation;cellular process;death;developmental process;establishment of localization;nuclear transport;nucleocytoplasmic transport;transport;viral reproduction	cell part;cytoplasm;intracellular membrane-bounded organelle;intracellular organelle;membrane;nuclear envelope;nucleus;organelle			135	13	5.23001	0	0.0443723	0.920298	0.00970221	0.127283	19.7338	19.9365	19.8117	19.9595	19.8098	19.9208	19.9559	19.7162	19.8214	19.9458	19.8747	19.6239	19.5352	19.3604	19.3365	19.2792	19.9941	20.0344	20.012	19.9903
	1.67947	0.11904	P61011	SRP54_HUMAN	SRP54	Color2 [A=255, R=169, G=169, B=169]	1	4		+	biosynthetic process;cellular component assembly;cellular component organization;cellular macromolecular complex assembly;cellular metabolic process;cellular process;establishment of localization;macromolecular complex assembly;macromolecule metabolic process;metabolic process;primary metabolic process;protein complex assembly;protein metabolic process;protein targeting;protein transport;response to chemical stimulus;response to drug;response to stimulus;translation;transmembrane transport;transport	cell part;cytoplasm;cytosol;intracellular membrane-bounded organelle;intracellular non-membrane-bounded organelle;intracellular organelle;macromolecular complex;nucleolus;nucleus;organelle;ribonucleoprotein complex;signal recognition particle	+	siNT_siRBM39	266	23	4.20541	3.13901e-05	1.67947	0.0350008	0.11904	3.10738	20.2377	20.3783	20.3973	20.3135	20.1919	20.1951	20.2162	20.2474	20.3951	20.3756	20.3996	20.4147	20.29	20.0244	19.7673	19.7909	20.5204	20.5851	20.501	20.5658
	1.06862	-0.179164	Q13641	TPBG_HUMAN	TPBG	Color2 [A=255, R=169, G=169, B=169]	1	4		+	biological adhesion;cell adhesion;cellular process	cell part;cell surface;endoplasmic reticulum;intracellular membrane-bounded organelle;intracellular organelle;organelle			77	7	4.8097	9.33852e-06	1.06862	0.112078	-0.179164	-2.05722	20.6085	20.4037	20.4691	20.4917	20.6989	20.717	20.8156	20.4581	20.3411	20.5267	20.2043	20.4134	20.401	20.5738	20.8675	21.054	19.4331	19.5822	19.8387	19.9599
	0.0076359	-0.00207043	Q00653	NFKB2_HUMAN	NFKB2	Color2 [A=255, R=169, G=169, B=169]	1	4		+	anatomical structure development;biological regulation;cell activation;cell differentiation;cellular component organization;cellular process;developmental process;extracellular matrix organization;extracellular structure organization;immune system process;response to chemical stimulus;response to stimulus;response to stress;rhythmic process;signal transduction	cell part;cytoplasm;cytosol;I-kappaB/NF-kappaB complex;intracellular membrane-bounded organelle;intracellular organelle;macromolecular complex;nucleoplasm;nucleus;organelle;protein complex			349	34	7.05149	0	0.0076359	0.985738	-0.00207043	-0.022771	19.7172	19.7852	19.7044	20.0413	19.952	19.768	19.7663	19.7702	20.0668	20.2589	19.9044	19.9399	19.778	19.5928	19.5003	19.5306	19.1109	18.9924	18.962	18.9711
	1.1544	-0.118846	Q9NWH9	SLTM_HUMAN	SLTM	Color2 [A=255, R=169, G=169, B=169]	1	4		+	biological regulation;biosynthetic process;cell death;cellular metabolic process;cellular nitrogen compound metabolic process;cellular process;death;macromolecule metabolic process;metabolic process;nitrogen compound metabolic process;nucleobase-containing compound metabolic process;primary metabolic process;RNA metabolic process	cell part;nucleoplasm			231	24	1.38551	0.00939558	1.1544	0.0947589	-0.118846	-2.20022	18.7056	18.8605	18.7806	18.9219	18.934	18.9772	18.9707	18.8621	19.0408	19.7356	18.9495	18.9605	19.5553	19.3782	19.3029	18.9592	19.0784	19.1183	19.0585	18.9791
	1.62795	-0.12411	Q8NCH0	CHSTE_HUMAN	CHST14	Color2 [A=255, R=169, G=169, B=169]	1	4		+	amine metabolic process;biosynthetic process;carbohydrate metabolic process;cellular metabolic process;cellular process;macromolecule metabolic process;metabolic process;nitrogen compound metabolic process;polysaccharide metabolic process;primary metabolic process;small molecule metabolic process;sulfur compound metabolic process	cell part;extracellular organelle;membrane;organelle;vesicle	+	siNT_siRBM39	71	10	3.22147	0.000139094	1.62795	0.0377673	-0.12411	-3.01483	19.5379	19.7229	19.6206	19.6533	19.7622	19.7292	19.7975	19.7424	19.9268	19.8914	19.8827	20.0135	19.66	19.8741	19.8049	19.6593	19.7865	19.9081	19.8493	19.7712
	2.97269	0.581933	Q9BYN0	SRXN1_HUMAN	SRXN1	Color2 [A=255, R=169, G=169, B=169]	1	4		+	response to chemical stimulus;response to oxidative stress;response to stimulus;response to stress	cell part;cytosol	+	siNT_siRBM39	105	8	2.44531	0.000707402	2.97269	0.00408488	0.581933	5.88761	19.4136	19.4706	19.2946	19.0716	18.6084	18.8053	18.7866	18.7223	19.124	18.9898	19.7273	18.9446	20.2325	19.6194	19.6965	19.1696	19.5347	19.3699	19.2351	19.2928
	1.23371	-0.0766835	P40926	MDHM_HUMAN	MDH2	Color2 [A=255, R=169, G=169, B=169]	1	4		+	alcohol metabolic process;biosynthetic process;carbohydrate metabolic process;catabolic process;cellular ketone metabolic process;cellular metabolic process;cellular nitrogen compound metabolic process;cellular process;cofactor metabolic process;heterocycle metabolic process;macromolecule metabolic process;macromolecule modification;metabolic process;nitrogen compound metabolic process;nucleobase-containing compound metabolic process;nucleobase-containing small molecule metabolic process;nucleotide metabolic process;organic acid metabolic process;primary metabolic process;protein acylation;protein metabolic process;protein modification process;small molecule metabolic process	cell part;extracellular organelle;intracellular membrane-bounded organelle;intracellular organelle;membrane;mitochondrion;nucleoplasm;nucleus;organelle;plasma membrane;vesicle			278	18	3.81466	4.87119e-05	1.23371	0.08067	-0.0766835	-2.33322	22.5547	22.6989	22.5979	22.619	22.7112	22.6705	22.7217	22.6739	22.6722	22.8864	22.6801	22.5423	23.2575	22.9621	22.8421	22.6368	22.3753	22.1954	22.2647	22.1853
	1.30143	0.0942664	P05388	RLA0_HUMAN	RPLP0	Color2 [A=255, R=169, G=169, B=169]	1	4		+	biosynthetic process;catabolic process;cellular component disassembly;cellular component organization;cellular metabolic process;cellular nitrogen compound metabolic process;cellular process;establishment of localization;macromolecule metabolic process;metabolic process;mRNA metabolic process;nitrogen compound metabolic process;nucleobase-containing compound metabolic process;primary metabolic process;protein metabolic process;protein targeting;protein transport;ribosome biogenesis;RNA catabolic process;RNA metabolic process;translation;translational elongation;translational initiation;transport;viral reproduction	cell part;cytoplasm;cytosol;extracellular organelle;intracellular membrane-bounded organelle;intracellular organelle;macromolecular complex;membrane;nucleus;organelle;ribonucleoprotein complex;vesicle			228	15	3.87614	4.81e-05	1.30143	0.0714061	0.0942664	2.44759	22.5812	22.74	22.6183	22.6597	22.513	22.539	22.5894	22.5808	22.4155	22.5337	22.133	22.5848	21.5425	22.2573	21.7708	22.1791	22.7296	22.7498	22.6888	22.7683
	1.2168	-0.389265	Q6ZRI6	CO039_HUMAN	C15orf39	Color2 [A=255, R=169, G=169, B=169]	1	4		+		cell part;cytoplasm			21	2	2.22378	0.00117379	1.2168	0.0838879	-0.389265	-2.30478	17.5555	17.6527	17.3369	18.003	18.1652	18.1239	18.0731	17.7429	16.3788	16.1556	14.4923	16.3579	16.816	14.5514	15.0865	17.7681	16.8605	17.1615	16.7425	17.4944
	3.59745	-0.214745	Q5T9L3	WLS_HUMAN	WLS	Color2 [A=255, R=169, G=169, B=169]	1	4		+	anatomical structure formation involved in morphogenesis;biological regulation;cellular process;developmental process;response to stimulus;signal transduction	cell part;membrane;plasma membrane	+	siNT_siRBM39	48	5	3.46662	8.95874e-05	3.59745	0.00275648	-0.214745	-7.69288	19.1643	19.2679	19.2479	19.2548	19.4297	19.4533	19.489	19.4219	19.2218	19.2017	19.1953	19.4344	19.3394	19.5729	19.6003	19.2109	19.6651	19.6675	19.7754	19.5607
	0.712296	-0.0720572	P29323	EPHB2_HUMAN	EPHB2	Color2 [A=255, R=169, G=169, B=169]	1	4		+	anatomical structure development;anatomical structure formation involved in morphogenesis;anatomical structure morphogenesis;behavior;biological regulation;cell recognition;cellular component morphogenesis;cellular component organization;cellular metabolic process;cellular process;developmental process;locomotion;macromolecule metabolic process;macromolecule modification;metabolic process;multicellular organismal process;neurological system process;peptidyl-amino acid modification;phosphorus metabolic process;primary metabolic process;protein metabolic process;protein modification process;protein phosphorylation;regulation of body fluid levels;response to chemical stimulus;response to external stimulus;response to stimulus;signal transduction	cell body;cell part;cell projection;cytosol;extracellular region;membrane;neuron projection;neuronal cell body;plasma membrane			133	17	5.82979	0	0.712296	0.234348	-0.0720572	-1.46238	18.3012	18.3783	18.2511	18.2979	18.4357	18.2695	18.3601	18.4515	18.6985	18.6628	18.5245	18.4463	18.1131	18.0782	17.9167	17.8788	18.4859	18.4967	18.4328	18.4492
	1.38478	0.0870352	Q92900	RENT1_HUMAN	UPF1	Color2 [A=255, R=169, G=169, B=169]	1	4		+	biological regulation;biosynthetic process;catabolic process;cellular metabolic process;cellular nitrogen compound metabolic process;cellular process;DNA metabolic process;DNA repair;DNA replication;establishment of localization;macromolecule metabolic process;metabolic process;mRNA metabolic process;nitrogen compound metabolic process;nuclear transport;nucleobase-containing compound metabolic process;nucleobase-containing compound transport;nucleocytoplasmic transport;primary metabolic process;regulation of gene expression, epigenetic;regulation of translation;response to DNA damage stimulus;response to stimulus;response to stress;RNA catabolic process;RNA metabolic process;transport	cell part;cytoplasm;cytosol;intracellular membrane-bounded organelle;intracellular non-membrane-bounded organelle;intracellular organelle;macromolecular complex;nucleoplasm;nucleus;organelle;protein complex;ribonucleoprotein complex			561	50	3.18893	0.000149171	1.38478	0.059826	0.0870352	2.58966	20.1071	20.2422	20.1784	20.1645	20.1279	20.0845	20.0953	20.0363	19.9998	20.5998	19.9673	20.0865	19.8571	19.8386	19.871	20.0441	20.4996	20.5444	20.54	20.4182
	0.0924724	-0.0220642	Q9BQG0	MBB1A_HUMAN	MYBBP1A	Color2 [A=255, R=169, G=169, B=169]	1	4		+	biological regulation;biosynthetic process;cell communication;cell differentiation;cellular metabolic process;cellular nitrogen compound metabolic process;cellular process;developmental process;establishment of localization;generation of precursor metabolites and energy;macromolecule metabolic process;metabolic process;nitrogen compound metabolic process;nuclear transport;nucleobase-containing compound metabolic process;nucleocytoplasmic transport;primary metabolic process;regulation of cell cycle;response to external stimulus;response to extracellular stimulus;response to starvation;response to stimulus;response to stress;rhythmic process;RNA metabolic process;signal transduction;transport	cell part;cytoplasm;intracellular membrane-bounded organelle;intracellular non-membrane-bounded organelle;intracellular organelle;macromolecular complex;membrane;nucleocytoplasmic shuttling complex;nucleolus;nucleus;organelle;protein complex			526	46	3.57309	7.59389e-05	0.0924724	0.841544	-0.0220642	-0.253674	19.3719	19.435	19.3891	19.6989	19.5615	19.4945	19.5492	19.378	19.3034	19.7691	19.2088	19.3621	19.2637	19.1867	19.025	19.1131	19.7431	19.7978	19.8369	19.8522
	1.23028	0.16575	O15230	LAMA5_HUMAN	LAMA5	Color2 [A=255, R=169, G=169, B=169]	1	4		+	anatomical structure development;anatomical structure formation involved in morphogenesis;anatomical structure morphogenesis;biological adhesion;biological regulation;cell adhesion;cell differentiation;cell junction organization;cell morphogenesis;cell motility;cell proliferation;cell recognition;cellular component assembly;cellular component disassembly;cellular component morphogenesis;cellular component movement;cellular component organization;cellular process;cytoskeleton organization;developmental process;embryo development;establishment of localization;extracellular matrix organization;extracellular structure organization;locomotion;molting cycle;multicellular organismal process;organelle organization;response to stimulus;signal transduction	cell part;extracellular matrix;extracellular organelle;extracellular region;extracellular space;intracellular membrane-bounded organelle;intracellular organelle;laminin complex;macromolecular complex;nucleus;organelle;protein complex;vesicle			515	55	9.40831	0	1.23028	0.0812129	0.16575	2.32744	18.9832	19.1391	19.1622	19.2304	19.0246	18.9126	19.0616	18.8531	19.165	19.2351	18.9446	18.912	18.8598	18.4622	18.4016	18.2729	17.2626	17.3441	17.547	17.3695
	1.68282	0.333002	Q86SX3	TEDC1_HUMAN	TEDC1	Color2 [A=255, R=169, G=169, B=169]	1	4		+			+	siNT_siRBM39	28	4	4.9534	3.36417e-06	1.68282	0.0348036	0.333002	3.11344	19.1787	19.2975	19.3496	19.4555	18.8377	19.1197	18.8265	19.1656	19.6966	19.416	19.9255	19.7703	18.4899	18.3283	18.9488	18.1697	19.1182	19.0899	18.941	18.8699
	2.25544	-0.283054	Q9H9J4	UBP42_HUMAN	USP42	Color2 [A=255, R=169, G=169, B=169]	1	4		+	biological regulation;catabolic process;cell differentiation;cellular metabolic process;cellular process;developmental process;macromolecule metabolic process;macromolecule modification;metabolic process;multicellular organismal process;primary metabolic process;protein metabolic process;protein modification by small protein conjugation or removal;protein modification process;proteolysis;proteolysis involved in cellular protein catabolic process		+	siNT_siRBM39	86	8	1.46368	0.00761515	2.25544	0.0129728	-0.283054	-4.22129	17.0016	17.0709	17.0078	16.9906	17.2395	17.2736	17.2008	17.4893	17.415	16.7966	17.1818	17.1737	17.5965	17.5762	17.466	17.0862	17.4889	17.281	17.276	17.2318
	0.0331845	-0.00511456	P28065	PSB9_HUMAN	PSMB9	Color2 [A=255, R=169, G=169, B=169]	1	4		+	biological regulation;catabolic process;cell cycle;cell death;cellular metabolic process;cellular nitrogen compound metabolic process;cellular process;death;immune system process;macromolecule metabolic process;macromolecule modification;metabolic process;mitotic cell cycle;nitrogen compound metabolic process;primary metabolic process;protein metabolic process;protein modification by small protein conjugation or removal;protein modification process;proteolysis;proteolysis involved in cellular protein catabolic process;regulation of cell cycle;regulation of protein modification process;response to DNA damage stimulus;response to stimulus;response to stress;signal transduction;small molecule metabolic process;viral reproduction	cell part;cytoplasm;cytosol;extracellular organelle;intracellular membrane-bounded organelle;intracellular organelle;macromolecular complex;nucleoplasm;nucleus;organelle;proteasome complex;protein complex;vesicle			89	8	8.952	0	0.0331845	0.93755	-0.00511456	-0.0962765	20.6459	20.7579	20.8691	20.761	20.7832	20.6976	20.7471	20.8264	20.6765	20.7774	20.8332	20.7655	20.249	20.474	20.6876	20.4328	21.5567	21.6509	21.6417	21.5675
	1.04276	-0.317773	Q8NFU3	TSTD1_HUMAN	TSTD1	Color2 [A=255, R=169, G=169, B=169]	1	4		+		cell part;cytoplasm;intracellular membrane-bounded organelle;intracellular organelle;mitochondrion;organelle			30	3	4.63849	1.71429e-05	1.04276	0.118065	-0.317773	-2.01422	18.9492	18.8541	19.0865	18.8124	19.0746	19.1502	19.0719	19.6766	19.9983	19.6409	20.3489	19.6208	20.3828	20.3682	20.5334	19.6995	18.8904	16.2885	17.0211	16.7898
	0.14799	-0.0832667	Q9BUE0	MED18_HUMAN	MED18	Color2 [A=255, R=169, G=169, B=169]	1	4		+		cell part;macromolecular complex;protein complex			44	4	1.75959	0.00355368	0.14799	0.753648	-0.0832667	-0.388255	18.0972	18.2057	17.8441	18.516	18.1509	18.1354	18.7254	17.9844	18.1371	18.2821	18.2902	18.7803	18.9383	18.5937	18.8267	18.2385	18.8095	18.6875	18.9635	18.8738
	0.195016	-0.0408845	P16278	BGAL_HUMAN	GLB1	Color2 [A=255, R=169, G=169, B=169]	1	4		+	alcohol metabolic process;amine metabolic process;biosynthetic process;carbohydrate metabolic process;catabolic process;cellular lipid metabolic process;cellular metabolic process;cellular process;lipid metabolic process;macromolecule metabolic process;macromolecule modification;metabolic process;nitrogen compound metabolic process;oligosaccharide metabolic process;peptidyl-amino acid modification;polysaccharide metabolic process;primary metabolic process;protein glycosylation;protein metabolic process;protein modification process;small molecule metabolic process;sulfur compound metabolic process	cell part;cytoplasm;extracellular organelle;Golgi apparatus;intracellular membrane-bounded organelle;intracellular organelle;organelle;vacuole;vesicle			113	14	5.05506	0	0.195016	0.68955	-0.0408845	-0.494944	20.1613	20.179	20.13	20.2776	20.1341	20.2747	20.421	20.0816	19.5526	19.6963	19.4325	19.66	18.7559	19.1719	19.2569	19.9129	20.4578	20.4888	20.6711	20.5802
	1.29822	0.269916	Q96LJ7	DHRS1_HUMAN	DHRS1	Color2 [A=255, R=169, G=169, B=169]	1	4		+		cell part;endoplasmic reticulum;intracellular membrane-bounded organelle;intracellular organelle;membrane;organelle			79	9	2.12844	0.00144571	1.29822	0.071911	0.269916	2.44215	19.37	19.5823	19.411	19.6143	19.4021	19.1827	19.329	18.984	19.7625	20.2066	19.1224	19.4443	19.2351	19.0204	18.4475	18.3929	18.8631	19.1285	18.9089	19.1672
	0.850011	-0.143157	P08183	MDR1_HUMAN	ABCB1	Color2 [A=255, R=169, G=169, B=169]	1	4		+	cell proliferation;cellular process;drug transport;establishment of localization;metabolic process;response to chemical stimulus;response to drug;response to stimulus;small molecule metabolic process;transmembrane transport;transport	cell part;cell surface;extracellular organelle;membrane;organelle;plasma membrane;vesicle			396	36	1.5309	0.00636144	0.850011	0.174182	-0.143157	-1.69376	19.3696	19.6099	19.6794	19.7454	19.7516	19.7673	19.7741	19.684	19.5372	19.8144	19.3397	19.4956	19.9135	19.688	19.516	19.3825	19.3595	19.3831	19.3592	19.2365
	0.0755149	-0.166461	Q02643	GHRHR_HUMAN	GHRHR	Color2 [A=255, R=169, G=169, B=169]	1	4		+	anatomical structure development;biological regulation;cell development;cell maturation;cellular process;developmental maturation;developmental process;establishment of localization;homeostatic process;hormone metabolic process;hormone transport;metabolic process;multicellular organismal process;peptide transport;regulation of body fluid levels;regulation of transport;response to chemical stimulus;response to endogenous stimulus;response to stimulus;secretion;signal transduction;transport	cell part;cell surface;cytoplasm;cytoplasmic membrane-bounded vesicle;intracellular membrane-bounded organelle;intracellular organelle;membrane;organelle;plasma membrane;vesicle			8	1	1.44797	0.00791648	0.0755149	0.869802	-0.166461	-0.210293	18.8536	19.0732	18.2012	16.55	18.3765	16.8084	19.3707	18.7882	19.2642	19.8545	19.1606	19.4334	19.5694	15.9989	16.499	19.1006	16.6909	16.5651	16.5855	16.7814
	0.989919	0.0632439	Q9Y678	COPG1_HUMAN	COPG1	Color2 [A=255, R=169, G=169, B=169]	1	4		+	cellular component movement;cellular component organization;cellular process;cytoskeleton-dependent intracellular transport;establishment of localization;Golgi vesicle transport;membrane organization;organelle organization;protein transport;transport;vesicle organization;vesicle-mediated transport	cell part;cytosol;macromolecular complex;membrane;protein complex			413	38	3.70583	4.94045e-05	0.989919	0.132336	0.0632439	1.92644	20.388	20.434	20.3842	20.5217	20.3854	20.3577	20.3768	20.355	20.3339	20.6686	20.2865	20.3543	19.9747	20.202	20.1126	20.2562	20.5837	20.6738	20.5812	20.6142
	1.09225	0.127045	Q9NRS6	SNX15_HUMAN	SNX15	Color2 [A=255, R=169, G=169, B=169]	1	4		+	establishment of localization;protein transport;transport	cell part;cytoplasm;cytosol;intracellular non-membrane-bounded organelle;intracellular organelle;membrane;nucleolus;organelle			134	11	1.73803	0.00374159	1.09225	0.106677	0.127045	2.09655	19.1972	19.3068	19.4418	19.395	19.2262	19.1682	19.1595	19.2788	19.5343	19.6819	19.3781	19.514	19.1987	19.3911	19.6675	19.5085	19.3501	19.3103	19.3467	19.205
	3.83456	0.638297	O43164	PJA2_HUMAN	PJA2	Color2 [A=255, R=169, G=169, B=169]	1	4		+	behavior;biological regulation;cellular metabolic process;cellular process;macromolecule metabolic process;macromolecule modification;metabolic process;multicellular organismal process;neurological system process;primary metabolic process;protein metabolic process;protein modification by small protein conjugation or removal;protein modification process;response to stimulus;signal transduction	cell part;cytoplasm;membrane;plasma membrane	+	siNT_siRBM39	41	5	3.52891	7.90641e-05	3.83456	0.00129801	0.638297	8.4871	17.4997	17.8047	17.6378	17.5845	17.0716	17.0076	17.0091	16.8852	18.0028	18.1882	17.6666	17.4672	17.8715	17.4084	17.7147	17.2936	17.1864	17.2719	17.3445	17.0046
	0.252709	-0.0784845	Q86TV6	TTC7B_HUMAN	TTC7B	Color2 [A=255, R=169, G=169, B=169]	1	4		+					67	7	3.02836	0.00022401	0.252709	0.614583	-0.0784845	-0.618718	17.9874	18.0995	17.7753	18.2915	17.9826	18.2809	18.1657	18.0384	18.2578	18.061	18.2412	17.9362	17.9145	17.6918	17.7862	16.9117	17.0815	16.1874	17.1173	17.4861
	0.684019	-0.257715	P51858	HDGF_HUMAN	HDGF	Color2 [A=255, R=169, G=169, B=169]	1	4		+	biological regulation;cell proliferation;cellular metabolic process;cellular process;macromolecule metabolic process;metabolic process;primary metabolic process;protein metabolic process;response to chemical stimulus;response to stimulus;response to stress;signal transduction	cell part;cytoplasm;extracellular space;macromolecular complex;nucleoplasm;protein complex;transcriptional repressor complex			174	12	1.63618	0.00485626	0.684019	0.248441	-0.257715	-1.41431	20.0652	20.3009	20.3449	20.8711	20.8272	20.5227	20.5901	20.673	20.9474	21.1184	20.5833	20.6417	21.0856	21.0398	20.8914	20.7386	20.5341	20.7217	20.5346	20.4877
	1.87254	0.167744	Q9UPU5	UBP24_HUMAN	USP24	Color2 [A=255, R=169, G=169, B=169]	1	4		+	biological regulation;catabolic process;cellular metabolic process;cellular process;macromolecule metabolic process;macromolecule modification;metabolic process;primary metabolic process;protein metabolic process;protein modification by small protein conjugation or removal;protein modification process;proteolysis;proteolysis involved in cellular protein catabolic process		+	siNT_siRBM39	498	53	1.52381	0.00648245	1.87254	0.024929	0.167744	3.46343	19.0687	19.2232	19.2472	19.2434	19.068	18.9926	19.0672	18.9837	19.1526	19.3341	19.0543	19.0106	19.2085	18.8907	18.8485	18.5408	19.1723	19.2288	19.2381	19.1568
	1.62293	-0.17263	Q9Y3E1	HDGR3_HUMAN	HDGFL3	Color2 [A=255, R=169, G=169, B=169]	1	4		+	cell proliferation	cell part;cytoplasm;intracellular membrane-bounded organelle;intracellular organelle;nucleoplasm;nucleus;organelle	+	siNT_siRBM39	37	3	2.84612	0.000318302	1.62293	0.0382438	-0.17263	-3.00586	18.6944	18.627	18.5029	18.6422	18.826	18.7894	18.6765	18.8651	18.3709	19.0971	18.8959	18.6036	19.3543	19.1002	19.0396	18.6799	19.6109	19.4566	19.3756	19.0867
	0.492179	-0.0959992	Q92968	PEX13_HUMAN	PEX13	Color2 [A=255, R=169, G=169, B=169]	1	4		+	behavior;behavioral interaction between organisms;biological regulation;catabolic process;cell motility;cellular component assembly;cellular component movement;cellular component organization;cellular ketone metabolic process;cellular lipid metabolic process;cellular localization;cellular macromolecular complex assembly;cellular metabolic process;cellular process;lipid metabolic process;localization;locomotion;macromolecular complex assembly;metabolic process;multi-organism process;organelle localization;organic acid metabolic process;primary metabolic process;protein complex assembly;response to stimulus;small molecule metabolic process	cell part;intracellular membrane-bounded organelle;intracellular organelle;membrane;microbody;organelle;peroxisome			62	7	1.60068	0.00533501	0.492179	0.3702	-0.0959992	-1.07917	18.5632	18.4939	18.311	18.3329	18.5508	18.4362	18.4077	18.6904	18.859	18.4132	18.7901	18.7578	19.5364	18.6681	18.6233	18.3327	18.0623	18.274	17.8526	18.2342
	1.65364	0.336838	Q9Y320	TMX2_HUMAN	TMX2	Color2 [A=255, R=169, G=169, B=169]	1	4		+	biological regulation;cellular homeostasis;cellular process;homeostatic process	cell part	+	siNT_siRBM39	90	9	3.34156	0.000111276	1.65364	0.0362224	0.336838	3.06087	20.0158	20.4097	20.4083	20.1706	19.7728	19.8949	20.0073	19.9819	19.1416	20.5025	19.7321	19.5051	18.272	18.9026	19.2138	19.4028	20.3065	20.4445	20.4708	20.1713
	1.90614	0.409754	Q9UIF9	BAZ2A_HUMAN	BAZ2A	Color2 [A=255, R=169, G=169, B=169]	1	4		+	biological regulation;biosynthetic process;cellular component assembly;cellular component organization;cellular metabolic process;cellular nitrogen compound metabolic process;cellular process;chromatin modification;chromatin organization;chromosome organization;DNA metabolic process;DNA modification;gene silencing;histone modification;macromolecule metabolic process;macromolecule modification;metabolic process;nitrogen compound metabolic process;nucleobase-containing compound metabolic process;one-carbon metabolic process;organelle organization;primary metabolic process;protein alkylation;protein metabolic process;protein modification process;regulation of gene expression, epigenetic;RNA metabolic process;small molecule metabolic process	cell part;chromatin remodeling complex;intracellular non-membrane-bounded organelle;intracellular organelle;macromolecular complex;nucleolus;organelle;protein complex	+	siNT_siRBM39	183	22	2.83749	0.000320611	1.90614	0.0226754	0.409754	3.52702	18.5272	18.8765	18.7944	18.8741	18.4107	18.4593	18.4482	18.115	18.6205	19.6287	18.8097	18.3611	18.2742	17.9483	18.0864	17.6023	18.8568	19.0559	19.0948	18.9148
	0.190514	-0.0620961	O15321	TM9S1_HUMAN	TM9SF1	Color2 [A=255, R=169, G=169, B=169]	1	4		+	autophagy;catabolic process;cellular metabolic process;cellular process;metabolic process	cell part;intracellular organelle;membrane;organelle;vesicle			71	9	4.82056	9.38233e-06	0.190514	0.694746	-0.0620961	-0.484977	20.1101	20.3466	20.591	20.629	20.5217	20.362	20.4789	20.5624	20.6766	20.7729	20.7256	20.6532	20.6084	20.603	20.6672	20.4006	19.9392	20.0405	20.0048	19.9528
	0.792266	0.163353	Q96JY6	PDLI2_HUMAN	PDLIM2	Color2 [A=255, R=169, G=169, B=169]	1	4		+		cell part;cytoskeleton;extracellular organelle;intracellular membrane-bounded organelle;intracellular non-membrane-bounded organelle;intracellular organelle;nucleus;organelle;vesicle			83	9	1.72716	0.00384333	0.792266	0.197271	0.163353	1.59719	19.6642	20.0848	20.0356	19.9452	19.806	19.6988	19.8654	19.7062	20.1434	20.3498	20.1969	19.828	20.107	19.6891	19.8225	19.3561	19.6129	19.6841	19.6674	19.3537
	0.14299	-0.0268397	Q8IV50	LYSM2_HUMAN	LYSMD2	Color2 [A=255, R=169, G=169, B=169]	1	4		+					42	6	1.77049	0.00344814	0.14299	0.760666	-0.0268397	-0.376549	20.5405	20.5914	20.5657	20.4566	20.4646	20.6417	20.4464	20.7088	20.626	20.7438	21.0777	20.7947	21.2046	20.771	20.6746	20.2438	20.3194	20.2425	20.22	20.2321
	1.41443	-0.105108	Q86X55	CARM1_HUMAN	CARM1	Color2 [A=255, R=169, G=169, B=169]	1	4		+	anatomical structure morphogenesis;biological regulation;biosynthetic process;cellular component organization;cellular lipid metabolic process;cellular metabolic process;cellular nitrogen compound metabolic process;cellular process;chromatin modification;chromatin organization;chromosome organization;developmental process;histone modification;lipid metabolic process;macromolecule metabolic process;macromolecule modification;metabolic process;multi-organism process;nitrogen compound metabolic process;nucleobase-containing compound metabolic process;one-carbon metabolic process;organelle organization;pathogenesis;peptidyl-amino acid modification;primary metabolic process;protein alkylation;protein metabolic process;protein modification process;response to chemical stimulus;response to stimulus;RNA metabolic process;signal transduction;small molecule metabolic process;viral reproduction	cell part;cytoplasm;cytosol;intracellular membrane-bounded organelle;intracellular organelle;nucleoplasm;nucleus;organelle			208	16	3.76002	4.90909e-05	1.41443	0.0558732	-0.105108	-2.6406	20.3619	20.4352	20.4351	20.5151	20.5415	20.5739	20.5797	20.4725	20.5427	20.5904	20.246	20.3584	19.86	20.1973	20.2189	19.8885	20.5497	20.5353	20.5689	20.4494
	0.48108	0.0749631	Q8WXE0	CSKI2_HUMAN	CASKIN2	Color2 [A=255, R=169, G=169, B=169]	1	4		+		cell part;cytoplasm			185	20	4.90685	6.57354e-06	0.48108	0.378839	0.0749631	1.05912	17.9975	18.2198	18.2307	18.2608	18.1666	18.0044	18.0884	18.1495	18.7429	18.7217	18.5289	18.5456	18.1639	17.9102	17.8174	17.8108	18.2131	18.3025	18.0838	18.0273
	1.35486	-0.334259	Q9UFG5	CS025_HUMAN	C19orf25	Color2 [A=255, R=169, G=169, B=169]	1	4		+					40	5	2.34977	0.000872727	1.35486	0.0641365	-0.334259	-2.53848	19.5926	19.6025	19.6127	20.1044	20.1751	20.0348	20.0503	19.9889	19.4607	19.7127	19.6557	19.3059	21.0851	20.5141	19.9557	20.0921	19.8124	20.0548	19.8657	20.0119
	1.5641	0.658554	O43766	LIAS_HUMAN	LIAS	Color2 [A=255, R=169, G=169, B=169]	1	4		+	anatomical structure formation involved in morphogenesis;biosynthetic process;cellular ketone metabolic process;cellular lipid metabolic process;cellular metabolic process;cellular process;cofactor metabolic process;developmental process;heterocycle metabolic process;lipid metabolic process;macromolecule metabolic process;macromolecule modification;metabolic process;organic acid metabolic process;primary metabolic process;protein metabolic process;protein modification process;response to biotic stimulus;response to chemical stimulus;response to oxidative stress;response to stimulus;response to stress;small molecule metabolic process;sulfur compound metabolic process	cell part;intracellular membrane-bounded organelle;intracellular organelle;mitochondrion;organelle	+	siNT_siRBM39	31	3	1.82184	0.00299961	1.5641	0.0418439	0.658554	2.90143	17.6145	17.4948	17.2027	17.2282	16.1296	16.8708	16.8632	17.0424	17.2228	17.51	16.9133	17.0901	16.6606	15.9405	17.2206	16.8539	17.6614	17.5002	17.2455	17.3198
	1.38434	0.179759	Q9H2J4	PDCL3_HUMAN	PDCL3	Color2 [A=255, R=169, G=169, B=169]	1	4		+	anatomical structure formation involved in morphogenesis;biological regulation;cell death;cellular metabolic process;cellular process;death;developmental process;macromolecule metabolic process;metabolic process;primary metabolic process;protein folding;protein metabolic process;regulation of protein modification process;viral reproduction	cell part;cytoplasm			91	9	2.96804	0.000244131	1.38434	0.0598491	0.179759	2.58891	19.7147	19.937	19.6629	19.8046	19.6528	19.5215	19.6646	19.5612	19.7785	20.2878	19.9791	19.9715	20.3574	20.1899	20.044	19.9151	19.8664	19.9685	19.9303	19.8918
	0.617384	-0.137367	Q8TD30	ALAT2_HUMAN	GPT2	Color2 [A=255, R=169, G=169, B=169]	1	4		+	amine metabolic process;biosynthetic process;catabolic process;cellular amino acid metabolic process;cellular ketone metabolic process;cellular metabolic process;cellular nitrogen compound metabolic process;cellular process;metabolic process;nitrogen compound metabolic process;organic acid metabolic process;primary metabolic process;small molecule metabolic process	cell part			68	9	3.02754	0.000223866	0.617384	0.28538	-0.137367	-1.29991	19.0884	19.4529	19.4976	19.1799	19.4838	19.3479	19.453	19.4836	19.4431	19.4283	19.8644	19.6428	20.1031	19.6655	19.416	19.2235	20.0981	20.2032	20.1891	20.0439
	1.39567	0.136168	Q9Y5B8	NDK7_HUMAN	NME7	Color2 [A=255, R=169, G=169, B=169]	1	4		+	anatomical structure development;biosynthetic process;cellular component movement;cellular component organization;cellular localization;cellular membrane organization;cellular metabolic process;cellular nitrogen compound metabolic process;cellular process;cytoskeleton-dependent intracellular transport;developmental process;establishment of localization;heterocycle metabolic process;localization;membrane organization;metabolic process;nitrogen compound metabolic process;nucleobase-containing compound metabolic process;nucleobase-containing small molecule metabolic process;nucleoside metabolic process;nucleotide metabolic process;primary metabolic process;small molecule metabolic process;transport	cell part;centrosome;intracellular non-membrane-bounded organelle;intracellular organelle;microtubule organizing center;organelle			120	12	4.47614	2.09974e-05	1.39567	0.0584028	0.136168	2.60834	18.7437	18.8894	18.8662	18.8542	18.7248	18.6358	18.8084	18.6398	19.0141	19.044	19.0923	19.0435	18.8487	19.0354	19.0513	18.9085	18.9793	19.0593	19.1418	18.974
	2.60123	-0.158628	Q92783	STAM1_HUMAN	STAM	Color2 [A=255, R=169, G=169, B=169]	1	4		+	biological regulation;cellular component organization;cellular process;endosome transport;establishment of localization;membrane organization;protein transport;response to stimulus;signal transduction;transport;vesicle-mediated transport	cell part;cytosol;membrane	+	siNT_siRBM39	127	12	2.89729	0.000281212	2.60123	0.00692143	-0.158628	-4.97878	20.1852	20.2188	20.2616	20.3153	20.4479	20.3957	20.3809	20.3909	20.4343	20.5905	20.3318	20.4388	20.7514	20.7059	20.541	20.4174	20.4891	20.4779	20.3742	20.4378
	1.75791	-0.431564	Q9UK23	NAGPA_HUMAN	NAGPA	Color2 [A=255, R=169, G=169, B=169]	1	4		+	carbohydrate metabolic process;cellular component organization;cellular metabolic process;cellular process;establishment of localization;macromolecule metabolic process;macromolecule modification;metabolic process;organelle organization;primary metabolic process;protein glycosylation;protein metabolic process;protein modification process;protein targeting;protein transport;transport;vacuolar transport;vacuole organization	cell part;membrane	+	siNT_siRBM39	45	4	4.44478	2.32408e-05	1.75791	0.0303103	-0.431564	-3.25021	18.2663	18.0698	18.5618	18.4641	18.6326	18.6509	18.9166	18.8882	18.2412	18.7657	18.1047	18.5283	19.1275	19.3278	19.3069	18.9803	18.1017	18.2945	18.3455	18.2562
	0.562059	0.163851	Q9BXR0	TGT_HUMAN	QTRT1	Color2 [A=255, R=169, G=169, B=169]	1	4		+	biosynthetic process;cellular metabolic process;cellular nitrogen compound metabolic process;cellular process;heterocycle metabolic process;macromolecule metabolic process;macromolecule modification;metabolic process;nitrogen compound metabolic process;nucleobase-containing compound metabolic process;nucleobase-containing small molecule metabolic process;nucleoside metabolic process;primary metabolic process;RNA metabolic process;RNA modification;RNA processing;small molecule metabolic process;tRNA metabolic process;tRNA processing	cell part;intracellular membrane-bounded organelle;intracellular organelle;mitochondrion;nucleus;organelle			100	11	5.34891	0	0.562059	0.320281	0.163851	1.20347	19.8344	20.2601	20.3775	20.0392	19.7879	20.0219	19.9624	20.0836	20.0652	20.4252	20.1144	20.2428	19.5175	19.2694	19.2407	19.5342	20.4843	20.4694	20.4381	20.2314
	4.26288	0.39758	O76054	S14L2_HUMAN	SEC14L2	Color2 [A=255, R=169, G=169, B=169]	1	4		+	biological regulation;biosynthetic process;cellular metabolic process;cellular nitrogen compound metabolic process;cellular process;macromolecule metabolic process;metabolic process;nitrogen compound metabolic process;nucleobase-containing compound metabolic process;primary metabolic process;RNA metabolic process	cell part;cytoplasm;extracellular organelle;intracellular membrane-bounded organelle;intracellular organelle;nucleus;organelle;vesicle	+	siNT_siRBM39	125	13	9.48299	0	4.26288	0.00210753	0.39758	10.1043	19.911	19.9961	19.9968	19.8676	19.5951	19.5307	19.5654	19.49	20.1233	20.2004	20.0277	19.9489	19.432	19.124	19.0375	18.9003	18.7669	18.7823	18.7004	18.7548
	0.102234	0.00612974	Q5VYK3	ECM29_HUMAN	ECPAS	Color2 [A=255, R=169, G=169, B=169]	1	4		+	catabolic process;cellular metabolic process;cellular process;macromolecule metabolic process;metabolic process;primary metabolic process;protein metabolic process;proteolysis;proteolysis involved in cellular protein catabolic process	cell part;centrosome;cytoplasmic membrane-bounded vesicle;endoplasmic reticulum;endosome;intracellular membrane-bounded organelle;intracellular non-membrane-bounded organelle;intracellular organelle;macromolecular complex;membrane;microtubule organizing center;nucleus;organelle;proteasome complex;protein complex;vesicle			517	54	7.9152	0	0.102234	0.826271	0.00612974	0.278123	19.7385	19.7288	19.6627	19.6944	19.6748	19.7334	19.7109	19.6807	19.5578	19.8982	19.5998	19.5543	19.2763	19.1628	19.2273	19.1152	20.0633	20.0018	20.0505	20.0704
	0.0469938	0.00539446	P19174	PLCG1_HUMAN	PLCG1	Color2 [A=255, R=169, G=169, B=169]	1	4		+	biological regulation;catabolic process;cell motility;cellular component movement;cellular lipid metabolic process;cellular metabolic process;cellular process;coagulation;developmental process;embryo development;immune system process;lipid metabolic process;locomotion;macromolecule metabolic process;macromolecule modification;metabolic process;multicellular organismal process;phosphorus metabolic process;primary metabolic process;protein metabolic process;protein modification process;protein phosphorylation;regulation of body fluid levels;regulation of protein modification process;regulation of transport;response to chemical stimulus;response to endogenous stimulus;response to external stimulus;response to stimulus;response to stress;signal transduction;small molecule metabolic process;viral reproduction	cell part;cell projection;cytoplasm;cytosol;macromolecular complex;membrane;plasma membrane;protein complex			336	32	1.38591	0.00939229	0.0469938	0.917013	0.00539446	0.134452	19.4788	19.6067	19.6188	19.6413	19.5353	19.6002	19.579	19.6095	19.6709	19.9044	19.4011	19.4198	19.5103	19.4134	19.2635	19.2735	19.6699	19.6999	19.647	19.6284
	0.70325	0.0436201	P51784	UBP11_HUMAN	USP11	Color2 [A=255, R=169, G=169, B=169]	1	4		+	biological regulation;catabolic process;cellular metabolic process;cellular process;macromolecule metabolic process;macromolecule modification;metabolic process;primary metabolic process;protein metabolic process;protein modification by small protein conjugation or removal;protein modification process;proteolysis;proteolysis involved in cellular protein catabolic process	cell part;cytoplasm;intracellular membrane-bounded organelle;intracellular organelle;nucleus;organelle			177	21	5.85892	0	0.70325	0.238431	0.0436201	1.44703	19.3078	19.4349	19.4311	19.3938	19.3406	19.3383	19.3648	19.3495	19.6769	19.54	19.6914	19.5682	18.6519	18.797	19.0918	19.0458	19.4417	19.6484	19.6327	19.5205
	0.154115	-0.0259528	O95067	CCNB2_HUMAN	CCNB2	Color2 [A=255, R=169, G=169, B=169]	1	4		+	anatomical structure development;biological regulation;cell cycle;cell division;cellular component disassembly;cellular component organization;cellular membrane organization;cellular process;developmental process;embryo development;growth;homeostatic process;immune system process;membrane organization;mitosis;mitotic cell cycle;nuclear division;organelle fission;organelle organization;regulation of cell cycle	cell part;centrosome;cytoskeleton;cytosol;intracellular non-membrane-bounded organelle;intracellular organelle;membrane;microtubule organizing center;nucleoplasm;organelle			159	16	6.40295	0	0.154115	0.745275	-0.0259528	-0.402493	19.085	19.0899	19.1677	19.2938	19.2375	19.1067	19.2761	19.12	19.3712	19.4674	19.3623	19.1119	20.0552	19.948	19.8174	19.6032	18.8453	18.9614	18.918	18.8389
	1.30759	-0.242225	Q86W56	PARG_HUMAN	PARG	Color2 [A=255, R=169, G=169, B=169]	1	4		+	carbohydrate metabolic process;cellular metabolic process;cellular nitrogen compound metabolic process;cellular process;detection of stimulus;DNA metabolic process;DNA repair;macromolecule metabolic process;metabolic process;multi-organism process;nitrogen compound metabolic process;nucleobase-containing compound metabolic process;primary metabolic process;response to biotic stimulus;response to DNA damage stimulus;response to external stimulus;response to stimulus;response to stress	cell part;cytoplasm;cytosol;intracellular membrane-bounded organelle;intracellular organelle;nucleoplasm;nucleus;organelle			165	17	1.87617	0.00262358	1.30759	0.0705702	-0.242225	-2.45804	18.3277	18.4288	18.1679	18.4178	18.5607	18.6727	18.7128	18.3648	18.0678	18.9508	17.8985	18.0665	18.8602	18.1623	18.0399	18.1302	18.8851	19.0477	19.0535	18.9708
	1.82327	0.161647	Q9UDX5	MTFP1_HUMAN	MTFP1	Color2 [A=255, R=169, G=169, B=169]	1	4		+	cell death;cellular component organization;cellular process;death;mitochondrion organization;organelle fission;organelle organization	cell part;membrane	+	siNT_siRBM39	56	7	3.58881	6.99126e-05	1.82327	0.0264897	0.161647	3.3711	19.6648	19.5843	19.6528	19.57	19.4286	19.4141	19.5801	19.4025	18.9465	18.9221	18.47	19.06	18.3119	18.291	18.2462	19.3148	19.0765	19.0555	19.2819	19.0178
	0.648169	-0.138133	Q969V6	MRTFA_HUMAN	MRTFA	Color2 [A=255, R=169, G=169, B=169]	1	4		+	biological regulation;biosynthetic process;cell differentiation;cellular metabolic process;cellular nitrogen compound metabolic process;cellular process;developmental process;macromolecule metabolic process;metabolic process;nitrogen compound metabolic process;nucleobase-containing compound metabolic process;primary metabolic process;response to stimulus;RNA metabolic process;signal transduction	cell part;cytoplasm;cytosol;intracellular membrane-bounded organelle;intracellular organelle;nucleoplasm;nucleus;organelle			108	12	3.27372	0.000126482	0.648169	0.268774	-0.138133	-1.35298	18.4998	18.8242	18.9401	18.8542	18.9535	18.8465	18.8784	18.9925	19.2282	19.5652	19.0789	19.0931	19.6012	19.013	18.9455	18.7404	18.3062	18.5435	18.2304	18.3081
	0.973815	-0.0865884	Q02252	MMSA_HUMAN	ALDH6A1	Color2 [A=255, R=169, G=169, B=169]	1	4		+	amine metabolic process;catabolic process;cell differentiation;cellular amino acid metabolic process;cellular aromatic compound metabolic process;cellular ketone metabolic process;cellular metabolic process;cellular nitrogen compound metabolic process;cellular process;developmental process;heterocycle metabolic process;metabolic process;nitrogen compound metabolic process;nucleobase-containing compound catabolic process;nucleobase-containing compound metabolic process;nucleobase-containing small molecule metabolic process;organic acid metabolic process;primary metabolic process;small molecule metabolic process	cell part;extracellular organelle;intracellular membrane-bounded organelle;intracellular organelle;mitochondrion;nucleoplasm;organelle;vesicle			165	17	5.57204	0	0.973815	0.136125	-0.0865884	-1.89969	19.4896	19.5264	19.6393	19.4612	19.5667	19.5965	19.6223	19.6773	19.7529	19.7856	19.6524	19.6486	19.595	19.6662	19.4499	19.4885	19.9876	19.9732	19.9959	19.8759
	0.54897	0.0749073	Q6ZRV2	FA83H_HUMAN	FAM83H	Color2 [A=255, R=169, G=169, B=169]	1	4		+	anatomical structure development;developmental process				339	38	3.79991	4.83047e-05	0.54897	0.329795	0.0749073	1.18041	18.8445	19.0219	19.0968	19.1203	18.9267	18.9384	18.9399	18.9788	19.4049	19.7111	19.1365	19.1292	19.3986	18.9168	18.7946	18.7985	18.4161	18.5038	18.4605	18.4111
	0.474104	-0.0661278	Q9NVH1	DJC11_HUMAN	DNAJC11	Color2 [A=255, R=169, G=169, B=169]	1	4		+		cell part;extracellular organelle;membrane;organelle;vesicle			143	16	5.24238	0	0.474104	0.383694	-0.0661278	-1.04647	19.5789	19.7385	19.6971	19.8055	19.8248	19.745	19.849	19.6657	19.6241	19.8264	19.6295	19.6163	19.7653	19.4895	19.5875	19.5792	20.0979	20.0983	20.2226	20.1501
	1.59181	0.277557	O15234	CASC3_HUMAN	CASC3	Color2 [A=255, R=169, G=169, B=169]	1	4		+	biological regulation;catabolic process;cellular localization;cellular metabolic process;cellular nitrogen compound metabolic process;cellular process;establishment of localization;localization;macromolecule metabolic process;metabolic process;mRNA metabolic process;mRNA processing;nitrogen compound metabolic process;nucleobase-containing compound metabolic process;nucleobase-containing compound transport;primary metabolic process;regulation of translation;RNA catabolic process;RNA metabolic process;RNA processing;RNA splicing;transport	cell part;cytosol;macromolecular complex;protein complex;ribonucleoprotein complex	+	siNT_siRBM39	82	7	1.41876	0.00855251	1.59181	0.0399012	0.277557	2.95048	18.1687	18.2597	18.0662	17.9076	17.6899	17.7854	17.8627	17.9539	18.2654	17.9174	17.9444	18.0546	17.7025	18.2116	18.2487	18.3865	18.5932	18.399	18.0947	18.2212
	0.388479	-0.0590434	O43709	BUD23_HUMAN	BUD23	Color2 [A=255, R=169, G=169, B=169]	1	4		+	biological regulation;biosynthetic process;cellular component organization;cellular metabolic process;cellular nitrogen compound metabolic process;cellular process;chromatin modification;chromatin organization;chromosome organization;macromolecule metabolic process;metabolic process;nitrogen compound metabolic process;nucleobase-containing compound metabolic process;organelle organization;primary metabolic process;RNA metabolic process;RNA processing;rRNA processing	cell part;cytoplasm;intracellular non-membrane-bounded organelle;intracellular organelle;nucleolus;organelle			51	6	3.79532	4.81036e-05	0.388479	0.461811	-0.0590434	-0.887829	20.3833	20.5637	20.5575	20.5667	20.6298	20.4649	20.5294	20.6833	20.6964	20.3343	20.5859	20.3065	20.9689	21.0816	20.905	20.6698	20.3316	20.2974	20.1547	20.2927
	1.09518	-0.130468	P11717	MPRI_HUMAN	IGF2R	Color2 [A=255, R=169, G=169, B=169]	1	4		+	anatomical structure development;anatomical structure morphogenesis;biological regulation;cellular component organization;cellular membrane organization;cellular process;developmental process;endocytosis;establishment of localization;membrane invagination;membrane organization;multicellular organismal process;post-embryonic development;response to chemical stimulus;response to external stimulus;response to extracellular stimulus;response to stimulus;signal transduction;transport;vesicle-mediated transport	cell part;cell surface;cytoplasmic membrane-bounded vesicle;endosome;extracellular organelle;extracellular space;intracellular membrane-bounded organelle;intracellular organelle;macromolecular complex;membrane;organelle;protein complex;vesicle			423	48	4.09852	3.83795e-05	1.09518	0.106301	-0.130468	-2.10143	19.4966	19.7513	19.6955	19.7354	19.8418	19.7629	19.8255	19.7704	19.6673	19.919	19.3895	19.565	19.2237	19.4047	19.2388	19.1939	19.8449	19.8847	19.8804	19.7452
	1.13598	0.31233	Q9H1A3	METL9_HUMAN	METTL9	Color2 [A=255, R=169, G=169, B=169]	1	4		+					35	4	3.54046	7.79537e-05	1.13598	0.0982936	0.31233	2.16945	19.3498	19.3305	19.2694	19.1707	19.1263	19.1002	19.0908	18.5537	18.1928	17.7562	18.0206	17.059	16.587	17.3241	16.8596	18.7925	18.7164	18.912	19.3604	19.193
	0.792689	0.069068	Q9H0A0	NAT10_HUMAN	NAT10	Color2 [A=255, R=169, G=169, B=169]	1	4		+		cell part;intracellular membrane-bounded organelle;intracellular non-membrane-bounded organelle;intracellular organelle;membrane;nucleolus;nucleus;organelle			396	38	7.99889	0	0.792689	0.197143	0.069068	1.5979	19.5469	19.4493	19.4296	19.6079	19.4217	19.4443	19.4669	19.4245	19.5619	19.4977	19.4744	19.3216	19.6184	19.4085	19.3452	19.1381	20.3068	20.3451	20.2949	20.3419
	0.618156	0.0504165	P29350	PTN6_HUMAN	PTPN6	Color2 [A=255, R=169, G=169, B=169]	1	4		+	anatomical structure development;anatomical structure formation involved in morphogenesis;biological adhesion;biological regulation;cell adhesion;cell cycle;cell death;cell development;cell differentiation;cell killing;cell motility;cell proliferation;cellular component movement;cellular metabolic process;cellular process;coagulation;death;developmental process;immune system process;locomotion;macromolecule metabolic process;macromolecule modification;metabolic process;mitotic cell cycle;multicellular organismal process;peptidyl-amino acid modification;phosphorus metabolic process;primary metabolic process;protein dephosphorylation;protein metabolic process;protein modification process;protein phosphorylation;regulation of body fluid levels;regulation of cell cycle;regulation of mitotic cell cycle;regulation of protein modification process;regulation of transport;response to chemical stimulus;response to stimulus;response to stress;signal transduction	cell part;cytoplasm;cytosol;extracellular organelle;intracellular membrane-bounded organelle;intracellular non-membrane-bounded organelle;intracellular organelle;macromolecular complex;membrane;nucleolus;nucleus;organelle;protein complex;receptor complex;vesicle			127	15	8.54353	0	0.618156	0.284802	0.0504165	1.30125	18.8802	18.8741	18.9673	18.9963	18.9153	18.83	18.8479	18.923	19.2323	19.2492	19.3041	19.1522	18.8502	18.7128	18.92	18.642	18.3321	18.4254	18.2761	18.2019
	1.03165	0.209701	P98170	XIAP_HUMAN	XIAP	Color2 [A=255, R=169, G=169, B=169]	1	4		+	biological regulation;cell death;cellular metabolic process;cellular process;death;homeostatic process;macromolecule metabolic process;macromolecule modification;metabolic process;primary metabolic process;protein metabolic process;protein modification by small protein conjugation or removal;protein modification process;regulation of protein modification process;response to DNA damage stimulus;response to stimulus;response to stress;signal transduction	cell part;cytoplasm;cytosol;intracellular membrane-bounded organelle;intracellular organelle;nucleoplasm;nucleus;organelle			74	7	1.48878	0.00710117	1.03165	0.121024	0.209701	1.99576	18.0614	18.34	18.164	18.3995	18.2168	18.0649	17.9237	17.9206	18.6151	18.9371	18.9388	18.2893	18.5201	18.1386	18.3329	17.4448	18.1628	18.143	18.3814	17.984
	0.299855	0.125243	Q13490	BIRC2_HUMAN	BIRC2	Color2 [A=255, R=169, G=169, B=169]	1	4		+	anatomical structure development;biological regulation;biosynthetic process;catabolic process;cell death;cellular component assembly;cellular component disassembly;cellular component organization;cellular metabolic process;cellular nitrogen compound metabolic process;cellular process;death;developmental process;immune system process;macromolecular complex assembly;macromolecule metabolic process;macromolecule modification;metabolic process;nitrogen compound metabolic process;nucleobase-containing compound metabolic process;primary metabolic process;protein complex assembly;protein metabolic process;protein modification by small protein conjugation or removal;protein modification process;proteolysis;proteolysis involved in cellular protein catabolic process;regulation of cell cycle;response to chemical stimulus;response to stimulus;response to stress;RNA metabolic process;signal transduction	cell part;chromosome;cytoplasm;cytosol;intracellular membrane-bounded organelle;intracellular non-membrane-bounded organelle;intracellular organelle;macromolecular complex;nucleus;organelle;protein complex;receptor complex			117	12	1.50545	0.00680845	0.299855	0.557601	0.125243	0.715199	17.5427	17.9303	17.7354	17.9617	17.5142	17.4892	17.5639	18.1019	18.1431	18.1576	17.7	18.0212	17.794	17.6038	17.7537	17.7904	18.3031	18.3166	17.8784	18.0625
	1.19351	-0.207453	Q6DN90	IQEC1_HUMAN	IQSEC1	Color2 [A=255, R=169, G=169, B=169]	1	4		+	biological regulation;cellular component organization;cellular process;cytoskeleton organization;organelle organization	cell part;cytoplasm;intracellular membrane-bounded organelle;intracellular organelle;membrane;nucleus;organelle			61	8	3.083	0.000188468	1.19351	0.0872484	-0.207453	-2.26569	18.4291	18.3409	18.4771	18.6307	18.8332	18.5248	18.7412	18.6084	18.774	18.9746	18.2923	18.5506	17.4415	17.9716	18.1533	18.2618	18.7466	18.8567	18.7429	18.8709
	0.0803172	0.0219569	O43759	SNG1_HUMAN	SYNGR1	Color2 [A=255, R=169, G=169, B=169]	1	4		+	biological regulation;establishment of localization;protein targeting;protein transport;transport	cell part;cytoplasmic membrane-bounded vesicle;intracellular membrane-bounded organelle;intracellular organelle;membrane;organelle;synapse;vesicle			7	1	1.7768	0.00338936	0.0803172	0.861489	0.0219569	0.2227	21.3211	21.6449	21.7247	21.6552	21.5915	21.5096	21.4922	21.6646	22.0104	21.7199	22.3548	21.941	21.8671	21.5353	21.1385	20.8869	21.3835	21.4887	21.3716	21.4669
	0.252202	-0.377293	P49716	CEBPD_HUMAN	CEBPD	Color2 [A=255, R=169, G=169, B=169]	1	4		+	biosynthetic process;cellular metabolic process;cellular nitrogen compound metabolic process;cellular process;macromolecule metabolic process;metabolic process;nitrogen compound metabolic process;nucleobase-containing compound metabolic process;primary metabolic process;RNA metabolic process;transcription from RNA polymerase II promoter	cell part;intracellular membrane-bounded organelle;intracellular organelle;nucleus;organelle			21	2	1.73639	0.00375921	0.252202	0.61486	-0.377293	-0.617659	18.4993	18.4443	18.7645	20.2457	20.3533	19.6489	18.2568	19.204	18.5222	19.6141	18.7621	18.3023	17.8683	17.645	17.9732	17.7028	18.1829	17.8426	18.6072	17.1675
	0.198649	0.0548716	Q8IU81	I2BP1_HUMAN	IRF2BP1	Color2 [A=255, R=169, G=169, B=169]	1	4		+	biological regulation;biosynthetic process;cellular metabolic process;cellular nitrogen compound metabolic process;cellular process;macromolecule metabolic process;metabolic process;nitrogen compound metabolic process;nucleobase-containing compound metabolic process;primary metabolic process;RNA metabolic process	cell part;intracellular membrane-bounded organelle;intracellular organelle;nucleoplasm;organelle			82	10	1.85033	0.00279937	0.198649	0.68457	0.0548716	0.502951	18.4301	18.5415	18.2143	18.1424	18.1397	18.2504	18.3026	18.4161	18.6835	18.3369	18.884	18.3754	19.3576	18.6365	18.6876	18.6574	18.7775	18.7088	18.6635	18.565
	0.0700483	0.0148244	Q96HS1	PGAM5_HUMAN	PGAM5	Color2 [A=255, R=169, G=169, B=169]	1	4		+	biological regulation;cell death;cellular metabolic process;cellular process;death;metabolic process;phosphorus metabolic process;response to stimulus;signal transduction	cell part;intracellular membrane-bounded organelle;intracellular organelle;membrane;mitochondrion;organelle			142	15	3.09924	0.000181637	0.0700483	0.879135	0.0148244	0.196049	19.3848	19.6812	19.6626	19.624	19.5481	19.54	19.5381	19.6671	19.6892	19.9139	19.7835	19.5942	19.9715	19.8648	19.8005	19.7316	19.911	19.8693	19.9907	19.9157
	1.60544	-0.0939822	Q9Y606	TRUA_HUMAN	PUS1	Color2 [A=255, R=169, G=169, B=169]	1	4		+	biological regulation;cellular metabolic process;cellular nitrogen compound metabolic process;cellular process;macromolecule metabolic process;macromolecule modification;metabolic process;nitrogen compound metabolic process;nucleobase-containing compound metabolic process;primary metabolic process;RNA metabolic process;RNA modification;RNA processing;tRNA metabolic process;tRNA processing	cell part;intracellular membrane-bounded organelle;intracellular non-membrane-bounded organelle;intracellular organelle;macromolecular complex;mitochondrion;nucleolus;nucleus;organelle;protein complex;transcription factor complex	+	siNT_siRBM39	146	15	5.70342	0	1.60544	0.0390587	-0.0939822	-2.97469	19.528	19.5608	19.5099	19.5064	19.5749	19.6063	19.5945	19.7051	19.2254	19.3749	19.1983	19.3078	19.1287	18.8193	18.9509	19.2334	19.499	19.5722	19.6185	19.7015
	0.159969	0.0347958	Q9Y2Q9	RT28_HUMAN	MRPS28	Color2 [A=255, R=169, G=169, B=169]	1	4		+	biosynthetic process;cellular component disassembly;cellular component organization;cellular metabolic process;cellular process;macromolecule metabolic process;metabolic process;mitochondrial translation;mitochondrion organization;organelle organization;primary metabolic process;protein metabolic process;translation;translational elongation;translational initiation	cell part;intracellular membrane-bounded organelle;intracellular organelle;macromolecular complex;membrane;mitochondrion;organelle;ribonucleoprotein complex;small ribosomal subunit			36	3	2.75583	0.000389691	0.159969	0.736481	0.0347958	0.415999	21.6811	21.8097	21.7305	21.7111	21.5427	21.6005	21.7579	21.8921	21.5562	21.5049	21.429	21.4139	20.5545	20.9064	21.2293	21.6162	21.8111	21.8809	21.8336	21.7325
	0.0841686	-0.0151162	Q9HAV4	XPO5_HUMAN	XPO5	Color2 [A=255, R=169, G=169, B=169]	1	4		+	establishment of localization;macromolecule metabolic process;metabolic process;nuclear transport;nucleobase-containing compound transport;nucleocytoplasmic transport;protein targeting;protein transport;transport	cell part;cytoplasm;cytosol;intracellular membrane-bounded organelle;intracellular organelle;macromolecular complex;nucleocytoplasmic shuttling complex;nucleoplasm;nucleus;organelle;protein complex			382	35	3.87734	4.81464e-05	0.0841686	0.854337	-0.0151162	-0.23258	20.2029	20.2115	20.2013	20.351	20.3402	20.2826	20.3048	20.0994	20.1861	20.3947	20.0976	20.0504	20.0112	19.9856	19.9434	19.7975	20.3515	20.433	20.4599	20.4514
	3.53548	0.398607	Q8TD19	NEK9_HUMAN	NEK9	Color2 [A=255, R=169, G=169, B=169]	1	4		+	cell cycle;cell division;cellular component disassembly;cellular component organization;cellular membrane organization;cellular metabolic process;cellular process;macromolecule metabolic process;macromolecule modification;membrane organization;metabolic process;mitosis;mitotic cell cycle;nuclear division;organelle fission;organelle organization;phosphorus metabolic process;primary metabolic process;protein metabolic process;protein modification process;protein phosphorylation	cell part;cytosol;intracellular membrane-bounded organelle;intracellular organelle;nucleus;organelle	+	siNT_siRBM39	187	19	4.02489	4.13864e-05	3.53548	0.00258252	0.398607	7.49599	19.0513	19.1461	18.9469	18.9223	18.6517	18.5986	18.6281	18.5937	19.0728	19.4221	19.0681	19.2778	18.9009	18.726	18.6665	18.3548	18.9718	18.9382	18.9316	18.8555
	0.486307	-0.0741262	Q13637	RAB32_HUMAN	RAB32	Color2 [A=255, R=169, G=169, B=169]	1	4		+	biological regulation;cellular component organization;cellular process;endosome transport;establishment of localization;immune system process;metabolic process;organelle organization;protein transport;response to stimulus;signal transduction;transport;vesicle-mediated transport	cell part;cytoplasmic membrane-bounded vesicle;endosome;intracellular membrane-bounded organelle;intracellular organelle;membrane;mitochondrion;organelle;vesicle			209	16	2.32068	0.00092468	0.486307	0.374659	-0.0741262	-1.06857	19.5217	19.7325	19.7391	19.836	19.8358	19.7566	19.7899	19.7434	20.0083	20.665	19.7021	20.0176	19.9746	20.3799	20.238	20.3234	19.549	19.7185	19.7292	19.5906
	0.995176	-0.0683541	Q9Y4B5	MTCL1_HUMAN	MTCL1	Color2 [A=255, R=169, G=169, B=169]	1	4		+	biological regulation;cellular component organization;cellular process;cytoskeleton organization;establishment or maintenance of cell polarity;organelle organization;regulation of transport	cell part;cytoplasm;cytoskeleton;extracellular space;intracellular non-membrane-bounded organelle;intracellular organelle;midbody;organelle			509	51	5.58494	0	0.995176	0.130704	-0.0683541	-1.93517	18.632	18.6808	18.6528	18.6964	18.8033	18.6581	18.706	18.7679	18.9875	19.0737	18.8498	18.7954	19.0646	18.907	18.7602	18.6304	19.3807	19.4498	19.3291	19.2612
	1.80815	-0.330383	Q6IQ22	RAB12_HUMAN	RAB12	Color2 [A=255, R=169, G=169, B=169]	1	4		+	autophagy;biological regulation;catabolic process;cellular component organization;cellular localization;cellular membrane organization;cellular metabolic process;cellular process;endosome transport;establishment of localization;localization;macromolecule metabolic process;membrane docking;membrane organization;metabolic process;plasma membrane organization;primary metabolic process;protein catabolic process;protein metabolic process;protein transport;regulation of transport;response to stimulus;secretion;signal transduction;transport;vacuolar transport;vesicle-mediated transport	cell part;cytoplasmic membrane-bounded vesicle;Golgi apparatus;intracellular membrane-bounded organelle;intracellular organelle;lysosome;membrane;organelle;vacuole;vesicle	+	siNT_siRBM39	89	11	7.17455	0	1.80815	0.0271763	-0.330383	-3.34296	18.6382	18.871	18.4878	18.8101	19.0375	19.1219	19.0696	18.8997	18.5517	19.02	18.6732	18.6444	19.2686	18.998	19.0482	18.8938	19.9766	19.9807	20.1175	19.7614
	1.01684	-0.205399	P0CG12	DERPC_HUMAN	DERPC	Color2 [A=255, R=169, G=169, B=169]	1	4		+		cell part;extracellular organelle;intracellular membrane-bounded organelle;intracellular organelle;nucleus;organelle;vesicle			36	4	1.81133	0.00307602	1.01684	0.124961	-0.205399	-1.97115	18.8277	19.1547	19.1721	19.2304	19.3034	19.4168	19.1692	19.317	19.1803	19.6907	19.004	18.6672	19.7993	19.8301	19.8193	19.4908	19.5004	19.2923	19.2892	18.9913
	0.0678546	0.0209084	Q86XN8	MEX3D_HUMAN	MEX3D	Color2 [A=255, R=169, G=169, B=169]	1	4		+	biological regulation;cellular localization;cellular process;localization	cell part;intracellular membrane-bounded organelle;intracellular organelle;nucleus;organelle			56	7	2.61129	0.000506532	0.0678546	0.882725	0.0209084	0.190295	18.4306	18.669	18.6025	18.3347	18.4281	18.4979	18.3278	18.6993	18.7189	18.8662	19.0672	18.8069	19.6622	19.1536	19.0209	18.5032	18.5514	18.1791	17.9598	18.0117
	0.683856	-0.113208	Q14687	GSE1_HUMAN	GSE1	Color2 [A=255, R=169, G=169, B=169]	1	4		+					122	13	2.15936	0.00134578	0.683856	0.248436	-0.113208	-1.41403	17.1322	17.3138	17.0656	17.101	17.2199	17.1301	17.3198	17.3956	17.2617	17.1991	17.8901	17.3086	18.195	17.3464	17.0674	16.9413	16.5528	16.5861	16.5015	16.6205
	0.41963	0.211039	Q9H3R5	CENPH_HUMAN	CENPH	Color2 [A=255, R=169, G=169, B=169]	1	4		+	biological regulation;cell cycle;cellular component assembly;cellular component organization;cellular macromolecular complex assembly;cellular process;chromatin modification;chromatin organization;chromosome organization;macromolecular complex assembly;mitotic cell cycle;organelle assembly;organelle organization;protein complex assembly;response to stimulus;signal transduction	cell part;cytosol;intracellular membrane-bounded organelle;intracellular non-membrane-bounded organelle;intracellular organelle;kinetochore;macromolecular complex;nucleoplasm;nucleus;organelle;protein complex			60	7	1.59237	0.00544411	0.41963	0.430445	0.211039	0.946335	17.9729	17.9143	18.046	18.6058	18.0737	17.6415	18.291	17.6888	18.6593	19.0118	18.5712	18.324	18.2036	18.7184	17.9338	18.1952	18.4248	18.5049	18.3167	18.4213
	1.28424	0.243177	A0PJW6	TM223_HUMAN	TMEM223	Color2 [A=255, R=169, G=169, B=169]	1	4		+		cell part			47	5	1.53527	0.00629033	1.28424	0.0739309	0.243177	2.41847	19.8885	20.1076	20.1788	20.3177	19.8844	19.9724	19.9085	19.7547	20.4164	20.4487	20.8432	20.4452	21.2164	20.4737	20.6036	19.802	20.3028	20.2682	20.3912	20.1666
	0.47841	-0.0705814	O43760	SNG2_HUMAN	SYNGR2	Color2 [A=255, R=169, G=169, B=169]	1	4		+	establishment of localization;protein targeting;protein transport;transport	cell part;extracellular organelle;membrane;organelle;synapse;vesicle			49	4	2.49359	0.000637446	0.47841	0.380954	-0.0705814	-1.05428	19.4135	19.4162	19.2757	19.5287	19.6046	19.4445	19.4174	19.45	19.6025	19.9687	19.5124	19.5716	19.867	19.9993	19.6788	19.8062	19.4958	19.4786	19.686	19.4454
	0.545381	0.120134	Q9NXW2	DJB12_HUMAN	DNAJB12	Color2 [A=255, R=169, G=169, B=169]	1	4		+		cell part;membrane			128	13	1.39079	0.0092756	0.545381	0.332494	0.120134	1.17407	18.3203	18.6252	18.672	18.7463	18.5598	18.5178	18.427	18.3787	18.8002	18.8011	18.9079	18.3882	18.8275	18.804	18.7652	18.3675	18.9006	18.9552	18.8773	18.8054
	0.0580365	-0.00669146	Q8NBX0	SCPDL_HUMAN	SCCPDH	Color2 [A=255, R=169, G=169, B=169]	1	4		+		cell part;intracellular membrane-bounded organelle;intracellular organelle;lipid particle;membrane;midbody;mitochondrion;nucleus;organelle			106	11	4.08162	4.03183e-05	0.0580365	0.898453	-0.00669146	-0.164273	20.7206	20.8402	20.8173	20.7554	20.8538	20.8001	20.7974	20.7089	20.8851	21.421	21.1397	20.9838	20.9205	21.2188	21.0955	20.6475	20.3856	20.2063	20.4435	20.126
	0.13357	-0.0144453	Q14527	HLTF_HUMAN	HLTF	Color2 [A=255, R=169, G=169, B=169]	1	4		+	biological regulation;biosynthetic process;cellular component organization;cellular metabolic process;cellular nitrogen compound metabolic process;cellular process;chromatin modification;chromatin organization;chromosome organization;DNA metabolic process;DNA repair;macromolecule metabolic process;macromolecule modification;metabolic process;nitrogen compound metabolic process;nucleobase-containing compound metabolic process;organelle organization;primary metabolic process;protein metabolic process;protein modification by small protein conjugation or removal;protein modification process;response to DNA damage stimulus;response to stimulus;response to stress;RNA metabolic process	cell part;cytoplasm;intracellular membrane-bounded organelle;intracellular non-membrane-bounded organelle;intracellular organelle;membrane;nucleolus;nucleoplasm;nucleus;organelle			258	29	5.60303	0	0.13357	0.77572	-0.0144453	-0.354288	19.2023	19.374	19.264	19.3073	19.3176	19.3064	19.3339	19.2474	19.1263	19.4546	19.0448	19.1092	18.7102	18.7076	18.6345	18.7998	19.0834	19.0555	19.1943	19.0893
	0.25942	-0.132142	Q9BQA9	CYBC1_HUMAN	CYBC1	Color2 [A=255, R=169, G=169, B=169]	1	4		+		cell part			37	4	1.36502	0.00995112	0.25942	0.605636	-0.132142	-0.632685	18.8829	18.9559	19.4406	19.7077	19.4029	19.4677	19.4667	19.1782	19.5718	19.3153	19.235	19.1926	17.1921	18.6762	18.9128	19.0346	19.5135	19.0609	19.5373	19.4018
	0.433133	-0.505863	P36941	TNR3_HUMAN	LTBR	Color2 [A=255, R=169, G=169, B=169]	1	4		+	biological regulation;cell activation;cell death;cell differentiation;cellular process;death;developmental process;immune system process;response to abiotic stimulus;response to external stimulus;response to stimulus;signal transduction;viral reproduction	cell part			47	4	1.50294	0.00684489	0.433133	0.419296	-0.505863	-0.971399	16.7834	17.8991	17.9624	18.4371	18.843	18.5158	18.6077	17.1389	13.7029	18.4288	16.4797	15.7237	16.2981	16.6312	15.9191	15.9156	16.5159	18.2959	18.2678	18.0241
	1.7038	-0.338593	Q9HB40	RISC_HUMAN	SCPEP1	Color2 [A=255, R=169, G=169, B=169]	1	4		+	biological regulation;cellular ketone metabolic process;cellular lipid metabolic process;cellular metabolic process;cellular process;hormone metabolic process;lipid metabolic process;metabolic process;organic acid metabolic process;primary metabolic process;small molecule metabolic process;vitamin metabolic process	cell part;cytosol;extracellular organelle;organelle;vesicle	+	siNT_siRBM39	73	8	3.5142	7.84628e-05	1.7038	0.0332046	-0.338593	-3.15143	18.5528	18.6386	18.8688	18.9532	19.0652	19.1997	19.1416	18.9612	19.1393	19.4968	18.9911	18.9965	19.7798	19.4126	19.2054	19.0039	19.6586	19.6531	19.7798	19.585
	1.41381	-0.162562	Q9Y2Z4	SYYM_HUMAN	YARS2	Color2 [A=255, R=169, G=169, B=169]	1	4		+	amine metabolic process;biosynthetic process;cellular amino acid metabolic process;cellular ketone metabolic process;cellular metabolic process;cellular nitrogen compound metabolic process;cellular process;macromolecule metabolic process;metabolic process;nitrogen compound metabolic process;nucleobase-containing compound metabolic process;organic acid metabolic process;primary metabolic process;protein metabolic process;RNA metabolic process;small molecule metabolic process;translation;tRNA aminoacylation for protein translation;tRNA metabolic process	cell part;cytosol;intracellular membrane-bounded organelle;intracellular organelle;mitochondrion;organelle			179	17	3.30991	0.000115371	1.41381	0.055939	-0.162562	-2.63954	20.2925	20.2226	20.1697	20.4195	20.468	20.4537	20.4813	20.3516	20.1612	20.2359	19.8389	20.0203	20.9631	20.6101	20.2605	20.4242	20.7085	20.719	20.7654	20.7078
	1.7586	0.222553	Q96EY7	PTCD3_HUMAN	PTCD3	Color2 [A=255, R=169, G=169, B=169]	1	4		+	biological regulation;biosynthetic process;cellular component disassembly;cellular component organization;cellular metabolic process;cellular process;macromolecule metabolic process;metabolic process;mitochondrial translation;mitochondrion organization;organelle organization;primary metabolic process;protein metabolic process;regulation of translation;translation;translational elongation;translational initiation	cell part;intracellular membrane-bounded organelle;intracellular organelle;membrane;mitochondrion;organelle	+	siNT_siRBM39	215	21	1.52909	0.00638837	1.7586	0.0302992	0.222553	3.25147	19.7298	19.9172	19.9028	20.0384	19.6287	19.6544	19.7472	19.6676	19.8706	19.9312	19.9766	19.8396	20.0963	19.6819	19.6501	19.4822	19.9752	19.9598	20.0159	19.9562
	1.82892	0.224311	Q9NPF4	OSGEP_HUMAN	OSGEP	Color2 [A=255, R=169, G=169, B=169]	1	4		+	cellular metabolic process;cellular nitrogen compound metabolic process;cellular process;heterocycle metabolic process;macromolecule metabolic process;macromolecule modification;metabolic process;nitrogen compound metabolic process;nucleobase-containing compound metabolic process;nucleobase-containing small molecule metabolic process;nucleoside metabolic process;primary metabolic process;RNA metabolic process;RNA modification;RNA processing;small molecule metabolic process;tRNA metabolic process;tRNA processing	cell part;cytoplasm;intracellular membrane-bounded organelle;intracellular organelle;macromolecular complex;nucleus;organelle;protein complex	+	siNT_siRBM39	86	10	2.84268	0.000318636	1.82892	0.0263457	0.224311	3.38163	19.4858	19.7208	19.6243	19.626	19.5233	19.331	19.3711	19.3342	19.9748	20.5451	20.0452	19.8743	19.683	19.612	19.4724	19.1132	19.7718	19.7678	19.8823	19.4441
	1.59819	-0.239445	O60476	MA1A2_HUMAN	MAN1A2	Color2 [A=255, R=169, G=169, B=169]	1	4		+	anatomical structure development;carbohydrate metabolic process;cellular metabolic process;cellular process;developmental process;macromolecule metabolic process;macromolecule modification;metabolic process;multicellular organismal process;oligosaccharide metabolic process;peptidyl-amino acid modification;primary metabolic process;protein glycosylation;protein metabolic process;protein modification process	cell part;extracellular organelle;Golgi apparatus;intracellular membrane-bounded organelle;intracellular organelle;membrane;organelle;vesicle	+	siNT_siRBM39	146	14	4.06567	3.98741e-05	1.59819	0.0397081	-0.239445	-2.9618	19.0987	19.2296	19.0611	19.1184	19.3108	19.4743	19.4928	19.1876	19.0315	18.8576	19.2194	19.1075	18.9704	18.9136	18.9636	18.871	18.4322	18.59	18.8065	18.9035
