## Supplemental Table 2 for "RBM39 shapes innate immunity through transcriptional and splicing control of key factors of the interferon response" (part 2 of 3)

### Sheet: siNT vs. siRBM39 (continued)
Significant	-log(P-value)	Difference	Protein.Group	Protein.Names	Genes	Symbol color	Symbol type	Symbol size	Show label	ANOVA Significant	GOBP slim name	GOCC slim name	Student's T-test Significant siNT_siRBM39	Student's T-test significant	n_fragments	n_peptides	-log ANOVA P-value	ANOVA q-value	-Log Student's T-test p-value siNT_siRBM39	Student's T-test q-value siNT_siRBM39	Student's T-test Difference siNT_siRBM39	Student's T-test Test statistic siNT_siRBM39	siNT_1	siNT_2	siNT_3	siNT_4	siRBM39_1	siRBM39_2	siRBM39_3	siRBM39_4	DMSO_1	DMSO_2	DMSO_3	DMSO_4	Indi_1	Indi_2	Indi_3	Indi_4	IRF3_1	IRF3_2	IRF3_3	IRF3_4
	1.24365	0.172559	Q6NVY1	HIBCH_HUMAN	HIBCH	Color2 [A=255, R=169, G=169, B=169]	1	4		+	amine metabolic process;catabolic process;cellular amino acid metabolic process;cellular ketone metabolic process;cellular metabolic process;cellular nitrogen compound metabolic process;cellular process;metabolic process;nitrogen compound metabolic process;organic acid metabolic process;primary metabolic process;small molecule metabolic process	cell part;extracellular organelle;organelle;vesicle			123	13	4.03336	4.15153e-05	1.24365	0.0790847	0.172559	2.34995	19.2745	19.3765	19.3737	19.5995	19.2541	19.2209	19.2904	19.1685	19.3107	19.8867	19.3464	19.3517	18.6825	18.7787	18.8989	18.9402	19.4464	19.4875	19.416	19.4433
	1.15916	-0.115147	Q9UQR1	ZN148_HUMAN	ZNF148	Color2 [A=255, R=169, G=169, B=169]	1	4		+	anatomical structure development;biological regulation;biosynthetic process;cellular component assembly;cellular component organization;cellular metabolic process;cellular nitrogen compound metabolic process;cellular process;developmental process;macromolecular complex assembly;macromolecule metabolic process;metabolic process;multicellular organismal process;nitrogen compound metabolic process;nucleobase-containing compound metabolic process;primary metabolic process;protein complex assembly;response to stimulus;response to stress;RNA metabolic process;transcription from RNA polymerase II promoter	cell part;Golgi apparatus;intracellular membrane-bounded organelle;intracellular organelle;nucleoplasm;organelle			153	15	2.89607	0.000283293	1.15916	0.0942634	-0.115147	-2.20818	18.7089	18.8887	18.8422	18.9436	18.9432	18.9301	18.9835	18.9872	19.0391	19.4727	19.0884	19.0367	19.1107	18.9906	18.8998	18.4971	18.6268	18.469	18.5623	18.4659
	0.341525	-0.0766516	P09669	COX6C_HUMAN	COX6C	Color2 [A=255, R=169, G=169, B=169]	1	4		+	biosynthetic process;cellular metabolic process;cellular nitrogen compound metabolic process;cellular process;generation of precursor metabolites and energy;macromolecule metabolic process;metabolic process;nitrogen compound metabolic process;nucleobase-containing compound metabolic process;primary metabolic process;RNA metabolic process;small molecule metabolic process;transcription initiation, DNA-dependent	cell part;intracellular membrane-bounded organelle;intracellular organelle;membrane;mitochondrion;organelle			76	8	3.25772	0.000128617	0.341525	0.509946	-0.0766516	-0.797626	20.8964	21.3183	21.2281	21.094	21.1967	21.1991	21.1557	21.2919	21.2596	21.4397	21.3865	21.273	21.9516	21.5916	21.6096	21.3378	21.0247	21.0186	21.1189	20.9368
	2.71613	0.372839	Q7Z4Q2	HEAT3_HUMAN	HEATR3	Color2 [A=255, R=169, G=169, B=169]	1	4		+			+	siNT_siRBM39	111	11	6.11791	0	2.71613	0.00542742	0.372839	5.24853	20.2097	20.1205	19.9639	20.0183	19.7193	19.7683	19.7607	19.5727	19.2613	19.724	19.2404	19.3238	18.1916	18.5151	18.3624	19.1039	19.6702	19.7032	19.8904	19.9155
	0.703413	0.0531664	P13639	EF2_HUMAN	EEF2	Color2 [A=255, R=169, G=169, B=169]	1	4		+	biological regulation;biosynthetic process;cell differentiation;cellular metabolic process;cellular process;developmental process;macromolecule metabolic process;macromolecule modification;metabolic process;peptidyl-amino acid modification;primary metabolic process;protein metabolic process;protein modification process;regulation of translation;translation;translational elongation	cell part;cytoplasm;cytosol;extracellular organelle;intracellular membrane-bounded organelle;intracellular organelle;macromolecular complex;membrane;nucleus;organelle;plasma membrane;polysome;ribonucleoprotein complex;vesicle			884	58	4.4099	2.2756e-05	0.703413	0.238488	0.0531664	1.4473	22.1199	22.2571	22.1845	22.2557	22.1151	22.1315	22.1765	22.1814	22.2002	22.34	22.0728	22.1439	22.133	22.091	22.0496	21.9449	22.3901	22.4551	22.4521	22.4306
	0.528228	0.0859003	P33993	MCM7_HUMAN	MCM7	Color2 [A=255, R=169, G=169, B=169]	1	4		+	biological regulation;biosynthetic process;cell cycle;cell proliferation;cellular metabolic process;cellular nitrogen compound metabolic process;cellular process;DNA geometric change;DNA metabolic process;DNA replication;macromolecule metabolic process;metabolic process;mitotic cell cycle;nitrogen compound metabolic process;nucleobase-containing compound metabolic process;primary metabolic process;response to chemical stimulus;response to DNA damage stimulus;response to drug;response to endogenous stimulus;response to stimulus;response to stress	cell part;cytoplasm;cytosol;macromolecular complex;membrane;nucleoplasm;protein complex			426	35	1.46723	0.00754135	0.528228	0.343995	0.0859003	1.14368	20.3957	20.6033	20.5225	20.6566	20.5156	20.4973	20.51	20.3115	20.3437	20.8323	19.973	20.2528	19.9654	20.0245	19.9807	20.3146	20.2371	20.3689	20.4053	20.3958
	1.66662	0.172297	Q8IWV8	UBR2_HUMAN	UBR2	Color2 [A=255, R=169, G=169, B=169]	1	4		+	biological regulation;catabolic process;cellular component organization;cellular metabolic process;cellular process;chromatin modification;chromatin organization;chromosome organization;gene silencing;histone modification;macromolecule metabolic process;macromolecule modification;metabolic process;multicellular organismal process;organelle organization;primary metabolic process;protein metabolic process;protein modification by small protein conjugation or removal;protein modification process;proteolysis;proteolysis involved in cellular protein catabolic process;regulation of gene expression, epigenetic;response to chemical stimulus;response to endogenous stimulus;response to stimulus	cell part;cytoplasm;macromolecular complex;membrane;nucleoplasm;plasma membrane;protein complex;ubiquitin ligase complex	+	siNT_siRBM39	226	22	3.74387	5.06787e-05	1.66662	0.0354086	0.172297	3.08422	18.1066	18.049	17.8726	17.9738	17.8644	17.8481	17.8418	17.7585	17.8955	17.8249	17.8162	17.8332	17.8054	17.6996	17.6875	17.442	18.1285	18.0178	18.0186	18.0039
	0.307596	-0.0225949	P23526	SAHH_HUMAN	AHCY	Color2 [A=255, R=169, G=169, B=169]	1	4		+	amine metabolic process;cellular amino acid metabolic process;cellular ketone metabolic process;cellular metabolic process;cellular nitrogen compound metabolic process;cellular process;cofactor metabolic process;heterocycle metabolic process;metabolic process;nitrogen compound metabolic process;nucleobase-containing compound metabolic process;nucleobase-containing small molecule metabolic process;nucleoside metabolic process;one-carbon metabolic process;organic acid metabolic process;primary metabolic process;small molecule metabolic process;sulfur compound metabolic process;xenobiotic metabolic process	cell part;cytoplasm;cytoplasmic membrane-bounded vesicle;cytosol;extracellular organelle;intracellular membrane-bounded organelle;intracellular organelle;organelle;vesicle			364	26	4.0638	3.98323e-05	0.307596	0.549808	-0.0225949	-0.730699	21.7508	21.8784	21.7905	21.8625	21.8344	21.8524	21.8282	21.8578	21.9941	22.2358	21.9251	21.9641	21.8396	21.7668	21.7867	21.7836	21.6783	21.6937	21.6462	21.5306
	0.904313	0.0887399	Q13616	CUL1_HUMAN	CUL1	Color2 [A=255, R=169, G=169, B=169]	1	4		+	anatomical structure morphogenesis;biological regulation;catabolic process;cell cycle;cell proliferation;cellular metabolic process;cellular process;developmental process;immune system process;macromolecule metabolic process;macromolecule modification;metabolic process;mitotic cell cycle;primary metabolic process;protein metabolic process;protein modification by small protein conjugation or removal;protein modification process;proteolysis;proteolysis involved in cellular protein catabolic process;regulation of cell cycle;regulation of protein modification process;response to stimulus;response to stress;rhythmic process;signal transduction;viral reproduction	cell part;cytosol;macromolecular complex;nucleoplasm;protein complex;ubiquitin ligase complex			381	32	1.54329	0.0061756	0.904313	0.157351	0.0887399	1.78421	19.1771	19.3417	19.3931	19.3401	19.1938	19.2696	19.2257	19.2079	19.4109	19.6683	19.4018	19.1675	19.3494	19.275	19.2915	18.9851	19.0686	19.0618	19.158	19.0469
	2.11487	0.323395	Q8TDB6	DTX3L_HUMAN	DTX3L	Color2 [A=255, R=169, G=169, B=169]	1	4		+	cellular component organization;cellular metabolic process;cellular nitrogen compound metabolic process;cellular process;chromatin modification;chromatin organization;chromosome organization;DNA metabolic process;DNA repair;histone modification;macromolecule metabolic process;macromolecule modification;metabolic process;nitrogen compound metabolic process;nucleobase-containing compound metabolic process;organelle organization;primary metabolic process;protein metabolic process;protein modification by small protein conjugation or removal;protein modification process;response to DNA damage stimulus;response to stimulus;response to stress	cell part;cytoplasm;intracellular membrane-bounded organelle;intracellular organelle;nucleoplasm;nucleus;organelle	+	siNT_siRBM39	283	25	5.8283	0	2.11487	0.0154966	0.323395	3.93417	19.0796	19.1053	19.1492	19.3895	18.94	18.7981	18.7754	18.9167	19.4122	19.7075	19.8004	19.2602	19.065	18.8941	18.7724	18.3877	19.9053	20.0321	19.9037	19.8489
	5.57978	0.769231	P78347	GTF2I_HUMAN	GTF2I	Color2 [A=255, R=169, G=169, B=169]	1	4		+	biological regulation;biosynthetic process;cellular homeostasis;cellular ion homeostasis;cellular metabolic process;cellular nitrogen compound metabolic process;cellular process;homeostatic process;macromolecule metabolic process;metabolic process;nitrogen compound metabolic process;nucleobase-containing compound metabolic process;primary metabolic process;response to stimulus;RNA metabolic process;signal transduction;transcription from RNA polymerase II promoter;transcription initiation, DNA-dependent	cell body;cell part;cell projection;cytoplasm;intracellular membrane-bounded organelle;intracellular organelle;membrane;neuronal cell body;nucleoplasm;nucleus;organelle	+	siNT_siRBM39	470	43	8.84846	0	5.57978	0.004	0.769231	17.0196	20.6738	20.7967	20.8165	20.8701	19.9939	19.993	20.0693	20.0239	20.7034	21.0947	20.5602	20.6959	19.6057	19.2701	19.1688	19.203	20.322	20.3631	20.316	20.2292
	0.987302	0.109917	P32455	GBP1_HUMAN	GBP1	Color2 [A=255, R=169, G=169, B=169]	1	4		+	biological regulation;cellular process;immune system process;multi-organism process;response to biotic stimulus;response to chemical stimulus;response to stimulus;response to stress;signal transduction	cell part;cytosol;extracellular region;membrane			218	18	4.26531	2.78261e-05	0.987302	0.133008	0.109917	1.92209	19.9232	19.9067	19.8813	20.0932	19.9269	19.8012	19.7914	19.8452	20.1834	20.1294	20.2001	19.9914	20.3194	20.0192	20.0493	19.6888	20.5225	20.6154	20.4468	20.4757
	0.151384	-0.067667	Q99808	S29A1_HUMAN	SLC29A1	Color2 [A=255, R=169, G=169, B=169]	1	4		+	behavior;biological regulation;cellular homeostasis;cellular ion homeostasis;cellular metabolic process;cellular nitrogen compound metabolic process;cellular process;establishment of localization;homeostatic process;metabolic process;multicellular organismal process;nitrogen compound metabolic process;nucleobase-containing compound metabolic process;nucleobase-containing compound transport;primary metabolic process;regulation of body fluid levels;response to chemical stimulus;response to stimulus;response to stress;secretion;sleep;transmembrane transport;transport	cell part;membrane;plasma membrane			52	5	2.43752	0.000716729	0.151384	0.748386	-0.067667	-0.396158	18.5596	18.7227	19.0791	19.1199	19.1745	18.8902	19.0015	18.6858	18.5529	18.8896	18.5231	18.1204	18.5781	18.3431	18.086	18.1831	18.7402	19.1174	19.0816	19.0506
	1.08098	-0.160687	P06396	GELS_HUMAN	GSN	Color2 [A=255, R=169, G=169, B=169]	1	4		+	aging;anatomical structure development;anatomical structure morphogenesis;biological regulation;cell death;cell development;cellular component assembly;cellular component disassembly;cellular component morphogenesis;cellular component organization;cellular macromolecular complex assembly;cellular membrane organization;cellular process;cytoskeleton organization;death;developmental process;growth;macromolecular complex assembly;membrane invagination;membrane organization;multicellular organismal process;muscle adaptation;organelle organization;protein complex assembly;protein polymerization;regulation of organelle organization;regulation of protein stability;response to chemical stimulus;response to external stimulus;response to extracellular stimulus;response to stimulus;signal transduction	cell part;cell projection;cytoplasm;cytoskeleton;cytosol;extracellular organelle;extracellular region;extracellular space;intracellular non-membrane-bounded organelle;intracellular organelle;macromolecular complex;membrane;organelle;plasma membrane;protein complex;vesicle			267	22	7.36684	0	1.08098	0.108886	-0.160687	-2.07779	20.6416	20.8657	20.928	20.9881	21.05	20.9888	21.0375	20.9898	21.3121	21.5737	21.1444	21.0338	21.0166	21.2439	21.0848	21.0456	20.0566	20.1858	20.126	20.0333
	0.250409	-0.019465	P62906	RL10A_HUMAN	RPL10A	Color2 [A=255, R=169, G=169, B=169]	1	4		+	anatomical structure morphogenesis;biosynthetic process;catabolic process;cellular component disassembly;cellular component organization;cellular metabolic process;cellular nitrogen compound metabolic process;cellular process;developmental process;establishment of localization;macromolecule metabolic process;metabolic process;mRNA metabolic process;nitrogen compound metabolic process;nucleobase-containing compound metabolic process;primary metabolic process;protein metabolic process;protein targeting;protein transport;RNA catabolic process;RNA metabolic process;translation;translational elongation;translational initiation;transport;viral reproduction	cell part;cytoplasm;cytosol;extracellular organelle;intracellular membrane-bounded organelle;intracellular non-membrane-bounded organelle;intracellular organelle;macromolecular complex;membrane;mitochondrion;nucleolus;nucleus;organelle;ribonucleoprotein complex;vesicle			217	13	1.95919	0.00215183	0.250409	0.617178	-0.019465	-0.613911	22.2015	22.2789	22.2558	22.3029	22.2864	22.2236	22.271	22.3359	22.2179	22.5169	21.5432	22.3366	20.4466	21.5525	21.7687	22.1928	22.6595	22.6307	22.6427	22.6408
	0.973248	0.0668168	Q9UJS0	CMC2_HUMAN	SLC25A13	Color2 [A=255, R=169, G=169, B=169]	1	4		+	alcohol metabolic process;amine transport;amino acid transport;biosynthetic process;carbohydrate metabolic process;cellular metabolic process;cellular nitrogen compound metabolic process;cellular process;cellular respiration;establishment of localization;generation of precursor metabolites and energy;heterocycle metabolic process;ion transport;metabolic process;nitrogen compound metabolic process;nucleobase-containing compound metabolic process;nucleobase-containing small molecule metabolic process;nucleotide metabolic process;organic acid transport;primary metabolic process;response to chemical stimulus;response to stimulus;small molecule metabolic process;transport	cell part;intracellular membrane-bounded organelle;intracellular organelle;membrane;mitochondrion;organelle			341	30	5.4235	0	0.973248	0.136208	0.0668168	1.89875	20.7912	20.7966	20.8166	20.8806	20.725	20.7715	20.826	20.6951	20.6984	20.8903	20.729	20.7201	20.731	20.6343	20.7531	20.5104	20.4171	20.3121	20.3804	20.416
	0.354342	0.0744047	Q05209	PTN12_HUMAN	PTPN12	Color2 [A=255, R=169, G=169, B=169]	1	4		+	cellular metabolic process;cellular process;macromolecule metabolic process;macromolecule modification;metabolic process;phosphorus metabolic process;primary metabolic process;protein dephosphorylation;protein metabolic process;protein modification process	cell part;cell projection;cytoplasm;cytosol;intracellular non-membrane-bounded organelle;intracellular organelle;macromolecular complex;membrane;organelle;plasma membrane;protein complex			222	22	2.03224	0.0018027	0.354342	0.49656	0.0744047	0.822511	18.7874	18.9178	18.9586	19.2009	18.9607	18.9078	18.8583	18.8403	19.0159	19.3321	18.6739	18.8922	18.8588	18.6504	18.5577	18.4377	18.4246	18.5711	18.6616	18.6261
	1.75563	-0.281552	Q6V1X1	DPP8_HUMAN	DPP8	Color2 [A=255, R=169, G=169, B=169]	1	4		+	immune system process;macromolecule metabolic process;metabolic process;primary metabolic process;protein metabolic process;proteolysis;response to stimulus	cell part;cytoplasm;membrane;nucleoplasm	+	siNT_siRBM39	79	8	2.70197	0.000420354	1.75563	0.0303968	-0.281552	-3.24602	18.5312	18.6631	18.8332	18.8735	18.9694	18.9751	18.9694	19.1132	18.9141	18.9292	18.1669	18.7152	18.7584	18.877	18.861	18.6939	18.3818	18.3352	18.3506	18.2637
	1.4227	0.398852	O95478	NSA2_HUMAN	NSA2	Color2 [A=255, R=169, G=169, B=169]	1	4		+	cellular metabolic process;cellular nitrogen compound metabolic process;cellular process;macromolecule metabolic process;metabolic process;nitrogen compound metabolic process;nucleobase-containing compound metabolic process;primary metabolic process;RNA metabolic process;RNA processing;rRNA processing	cell part;intracellular membrane-bounded organelle;intracellular non-membrane-bounded organelle;intracellular organelle;macromolecular complex;nucleolus;nucleus;organelle;ribonucleoprotein complex			97	8	2.95874	0.000244618	1.4227	0.0549592	0.398852	2.65485	19.1839	19.6001	19.6441	19.4609	18.7838	19.0332	19.208	19.2686	19.314	19.8938	19.3996	19.4176	19.1343	19.1045	19.3253	19.1015	19.8905	19.7198	19.7297	19.6309
	1.09708	0.26125	Q9NPE2	NGRN_HUMAN	NGRN	Color2 [A=255, R=169, G=169, B=169]	1	4		+	cell differentiation;cellular process;developmental process	cell part;extracellular region;intracellular membrane-bounded organelle;intracellular organelle;nucleus;organelle			52	6	2.15211	0.00136285	1.09708	0.105939	0.26125	2.10458	18.9462	19.1197	19.311	19.3473	18.9072	18.9918	18.6973	19.083	19.1181	19.3898	19.5547	19.1517	16.9802	18.2252	18.8629	18.6227	19.2616	19.2043	19.151	19.3668
	0.81447	-0.094934	Q9UJA3	MCM8_HUMAN	MCM8	Color2 [A=255, R=169, G=169, B=169]	1	4		+	biosynthetic process;cell cycle;cellular metabolic process;cellular nitrogen compound metabolic process;cellular process;DNA metabolic process;DNA recombination;DNA repair;DNA replication;macromolecule metabolic process;metabolic process;mitotic cell cycle;multicellular organismal process;nitrogen compound metabolic process;nucleobase-containing compound metabolic process;primary metabolic process;response to DNA damage stimulus;response to stimulus;response to stress	cell part;intracellular membrane-bounded organelle;intracellular organelle;nucleoplasm;nucleus;organelle			56	7	3.09771	0.000181457	0.81447	0.188819	-0.094934	-1.63439	18.6301	18.5561	18.6179	18.5804	18.5795	18.779	18.7939	18.6119	18.4629	18.3206	18.942	18.6605	17.6227	17.9097	18.0945	16.6205	18.6942	18.5963	18.4884	18.7583
	3.07825	0.459382	Q8NEC7	GSTCD_HUMAN	GSTCD	Color2 [A=255, R=169, G=169, B=169]	1	4		+		cell part;cytoplasm;extracellular organelle;organelle;vesicle	+	siNT_siRBM39	97	8	2.82755	0.000326912	3.07825	0.00378116	0.459382	6.16647	18.0563	17.9044	17.9746	18.163	17.5786	17.6381	17.6226	17.4214	18.1754	17.3051	17.931	17.7018	17.7122	16.944	17.0934	16.8066	17.7855	17.9631	17.9845	18.0416
	0.321819	-0.0924582	Q96ME7	ZN512_HUMAN	ZNF512	Color2 [A=255, R=169, G=169, B=169]	1	4		+	biological regulation;biosynthetic process;cellular metabolic process;cellular nitrogen compound metabolic process;cellular process;macromolecule metabolic process;metabolic process;nitrogen compound metabolic process;nucleobase-containing compound metabolic process;primary metabolic process;RNA metabolic process	cell part;intracellular membrane-bounded organelle;intracellular organelle;nucleoplasm;nucleus;organelle			153	13	2.23923	0.00113199	0.321819	0.531188	-0.0924582	-0.758949	18.0461	17.9412	17.8021	17.6689	17.8062	17.9376	17.8698	18.2145	18.047	17.8108	18.4503	17.9799	18.8286	18.4786	18.1414	17.9747	18.6242	18.5226	18.4568	18.5362
	1.38978	-0.247605	Q14112	NID2_HUMAN	NID2	Color2 [A=255, R=169, G=169, B=169]	1	4		+	biological adhesion;cell adhesion;cellular component organization;cellular process;extracellular matrix organization;extracellular structure organization	cell part;cell surface;extracellular matrix;extracellular organelle;extracellular region;organelle;vesicle			108	16	3.74089	5.05872e-05	1.38978	0.059235	-0.247605	-2.59823	17.5788	17.8876	17.8422	17.8492	17.8713	18.0035	18.1283	18.1451	18.475	18.762	18.654	18.3036	18.7623	18.2349	18.2397	18.0161	16.7899	17.344	17.8383	17.4952
	4.79548	-0.779329	Q9NPH3	IL1AP_HUMAN	IL1RAP	Color2 [A=255, R=169, G=169, B=169]	1	4		+	cellular component assembly;cellular component organization;immune system process;macromolecular complex assembly;macromolecule metabolic process;metabolic process;primary metabolic process;protein complex assembly;protein metabolic process;response to stimulus;response to stress	cell part;extracellular region;membrane;plasma membrane	+	siNT_siRBM39	61	8	11.0859	0	4.79548	0.0012766	-0.779329	-12.5017	19.1762	19.4004	19.2843	19.3665	20.1003	19.9882	20.0867	20.1695	19.542	19.264	19.4655	19.3662	20.0195	20.04	20.1922	19.6961	18.2375	18.2771	18.2064	18.1661
	0.00732361	-0.00113297	O60832	DKC1_HUMAN	DKC1	Color2 [A=255, R=169, G=169, B=169]	1	4		+	biological regulation;biosynthetic process;cell proliferation;cellular component organization;cellular metabolic process;cellular nitrogen compound metabolic process;cellular process;chromosome organization;DNA metabolic process;DNA replication;homeostatic process;macromolecule metabolic process;macromolecule modification;metabolic process;nitrogen compound metabolic process;nucleobase-containing compound metabolic process;organelle organization;primary metabolic process;RNA metabolic process;RNA modification;RNA processing;rRNA processing;snoRNA processing;telomere organization	cell part;cytoplasm;intracellular membrane-bounded organelle;intracellular non-membrane-bounded organelle;intracellular organelle;macromolecular complex;nucleolus;nucleoplasm;nucleus;organelle;ribonucleoprotein complex;small nucleolar ribonucleoprotein complex;telomerase holoenzyme complex			280	22	7.01909	0	0.00732361	0.98628	-0.00113297	-0.0218473	19.5711	19.7125	19.5058	19.5914	19.52	19.5845	19.634	19.6468	19.586	19.6361	19.3785	19.5657	19.5664	19.6181	19.3825	19.5754	20.1259	20.1513	20.1279	20.188
	0.655566	-0.10223	Q86SK9	SCD5_HUMAN	SCD5	Color2 [A=255, R=169, G=169, B=169]	1	4		+	biosynthetic process;cellular ketone metabolic process;cellular lipid metabolic process;cellular metabolic process;cellular process;lipid metabolic process;metabolic process;organic acid metabolic process;primary metabolic process;small molecule metabolic process	cell part;membrane			60	5	2.55583	0.000567553	0.655566	0.265339	-0.10223	-1.36567	18.7664	18.7305	18.597	18.8251	18.8805	18.6784	18.8224	18.9466	18.6743	18.1511	18.402	18.2207	18.7428	18.638	18.4657	18.3983	18.9741	19.0143	18.6256	18.8573
	0.7879	-0.0913272	Q9UHN6	CEIP2_HUMAN	CEMIP2	Color2 [A=255, R=169, G=169, B=169]	1	4		+	developmental process;multicellular organismal development;multicellular organismal process	cell part;extracellular organelle;organelle;vesicle			368	37	6.55946	0	0.7879	0.199435	-0.0913272	-1.58987	19.5002	19.6219	19.5416	19.6466	19.754	19.67	19.7113	19.5403	19.363	19.6782	19.2745	19.2565	19.4874	19.4372	19.3402	19.3114	18.6924	18.8817	18.8732	18.8284
	1.16887	-0.20534	Q13796	SHRM2_HUMAN	SHROOM2	Color2 [A=255, R=169, G=169, B=169]	1	4		+	anatomical structure development;anatomical structure morphogenesis;biological regulation;cell junction organization;cell motility;cellular component movement;cellular component organization;cellular process;developmental process;establishment of localization;ion transport;localization;locomotion;organelle organization;pigment granule organization;pigmentation;regulation of organelle organization;response to external stimulus;response to stimulus;transmembrane transport;transport;vesicle organization	cell body;cell cortex;cell part;cytoskeleton;extracellular organelle;intracellular non-membrane-bounded organelle;intracellular organelle;macromolecular complex;membrane;neuronal cell body;organelle;plasma membrane;protein complex;vesicle			169	19	3.75472	4.90241e-05	1.16887	0.0923936	-0.20534	-2.22442	17.7027	17.5709	17.3472	17.7582	17.8123	17.8313	17.7777	17.7789	17.95	18.7238	18.0645	18.008	18.4077	18.0311	18.1416	18.076	17.3259	17.5329	17.4691	17.2846
	1.36167	-0.27082	Q9H4B0	OSGP2_HUMAN	OSGEPL1	Color2 [A=255, R=169, G=169, B=169]	1	4		+	cellular metabolic process;cellular nitrogen compound metabolic process;cellular process;heterocycle metabolic process;macromolecule metabolic process;macromolecule modification;metabolic process;nitrogen compound metabolic process;nucleobase-containing compound metabolic process;nucleobase-containing small molecule metabolic process;nucleoside metabolic process;primary metabolic process;RNA metabolic process;RNA modification;RNA processing;small molecule metabolic process;tRNA metabolic process;tRNA processing	cell part;intracellular membrane-bounded organelle;intracellular organelle;macromolecular complex;mitochondrion;organelle;protein complex			37	4	1.89254	0.00252935	1.36167	0.0630073	-0.27082	-2.55011	18.8445	19.0401	19.2497	19.1849	19.3524	19.1925	19.4539	19.4037	19.6903	19.1469	19.4433	19.1842	20.3111	19.781	19.7554	19.2999	19.6224	19.5463	19.616	19.3562
	1.7745	0.137764	P49748	ACADV_HUMAN	ACADVL	Color2 [A=255, R=169, G=169, B=169]	1	4		+	biological regulation;catabolic process;cell differentiation;cellular ketone metabolic process;cellular lipid metabolic process;cellular metabolic process;cellular process;developmental process;generation of precursor metabolites and energy;homeostatic process;lipid metabolic process;macromolecule metabolic process;metabolic process;multicellular organismal process;organic acid metabolic process;primary metabolic process;protein metabolic process;response to chemical stimulus;response to stimulus;response to stress;signal transduction;small molecule metabolic process	cell part;cytoplasm;intracellular membrane-bounded organelle;intracellular non-membrane-bounded organelle;intracellular organelle;membrane;mitochondrion;nucleolus;nucleus;organelle	+	siNT_siRBM39	406	34	5.01557	3.4662e-06	1.7745	0.0294213	0.137764	3.28072	20.7801	20.9199	20.9107	20.8881	20.6877	20.6967	20.764	20.7995	21.1048	21.2444	20.9323	21.0762	19.9654	20.3614	20.2917	20.5762	20.6138	20.6485	20.7178	20.5997
	3.07127	-0.42049	Q9Y4C1	KDM3A_HUMAN	KDM3A	Color2 [A=255, R=169, G=169, B=169]	1	4		+	biological regulation;biosynthetic process;cellular aldehyde metabolic process;cellular component organization;cellular metabolic process;cellular nitrogen compound metabolic process;cellular process;chromatin modification;chromatin organization;chromosome organization;histone modification;macromolecule metabolic process;macromolecule modification;metabolic process;nitrogen compound metabolic process;nucleobase-containing compound metabolic process;nucleus organization;one-carbon metabolic process;organelle organization;primary metabolic process;protein metabolic process;protein modification process;regulation of organelle organization;regulation of protein modification process;response to chemical stimulus;response to endogenous stimulus;response to stimulus;RNA metabolic process;signal transduction;small molecule metabolic process	cell part;cytoplasm;intracellular membrane-bounded organelle;intracellular organelle;membrane;nucleoplasm;nucleus;organelle	+	siNT_siRBM39	119	15	2.85951	0.000307875	3.07127	0.00374699	-0.42049	-6.14772	18.2701	18.0338	18.1535	18.1405	18.6012	18.535	18.6856	18.458	17.5172	17.6518	17.0093	17.2817	19.0919	17.832	17.6813	18.3278	18.0674	18.3452	18.5159	18.4333
	0.50501	0.0673709	Q9NY33	DPP3_HUMAN	DPP3	Color2 [A=255, R=169, G=169, B=169]	1	4		+	macromolecule metabolic process;metabolic process;primary metabolic process;protein metabolic process;proteolysis	cell part;cytoplasm;extracellular organelle;membrane;nucleoplasm;organelle;plasma membrane;vesicle			317	29	1.88532	0.0025664	0.50501	0.360775	0.0673709	1.10223	20.2502	20.4381	20.4338	20.4799	20.4217	20.3104	20.3384	20.2622	20.611	20.9834	20.5702	20.5629	20.7522	20.5096	20.4265	20.4438	20.3533	20.5119	20.3983	20.3448
	1.33982	-0.127949	P23786	CPT2_HUMAN	CPT2	Color2 [A=255, R=169, G=169, B=169]	1	4		+	amine transport;amino acid transport;catabolic process;cellular ketone metabolic process;cellular lipid metabolic process;cellular metabolic process;cellular process;establishment of localization;ion transport;lipid metabolic process;lipid transport;metabolic process;organic acid metabolic process;organic acid transport;primary metabolic process;small molecule metabolic process;transmembrane transport;transport	cell part;intracellular membrane-bounded organelle;intracellular non-membrane-bounded organelle;intracellular organelle;membrane;mitochondrion;nucleolus;nucleoplasm;organelle			221	22	4.64251	1.71674e-05	1.33982	0.0661844	-0.127949	-2.51284	19.7892	20.0088	19.9827	19.9483	20.0586	20.0855	20.0714	20.0253	19.8243	20.0512	19.7062	19.689	19.5072	19.7603	19.8827	19.9271	19.3723	19.37	19.4748	19.2184
	0.00992556	-0.00268364	Q96AX1	VP33A_HUMAN	VPS33A	Color2 [A=255, R=169, G=169, B=169]	1	4		+	anatomical structure formation involved in morphogenesis;biological regulation;cell differentiation;cellular localization;cellular process;developmental process;establishment of localization;localization;membrane docking;organelle localization;protein transport;transport;vesicle-mediated transport	cell part;endosome;intracellular membrane-bounded organelle;intracellular organelle;membrane;organelle			190	24	1.63743	0.0048375	0.00992556	0.980949	-0.00268364	-0.0295233	19.495	19.3061	19.3555	19.3981	19.5365	19.3546	19.4977	19.1766	19.4339	19.7116	19.5843	19.2696	19.2918	19.1148	19.126	18.8447	19.2018	19.3395	19.4797	19.3436
	2.30349	0.298758	P22570	ADRO_HUMAN	FDXR	Color2 [A=255, R=169, G=169, B=169]	1	4		+	alcohol metabolic process;biological regulation;biosynthetic process;cellular ketone metabolic process;cellular metabolic process;cellular process;cofactor metabolic process;generation of precursor metabolites and energy;hormone metabolic process;lipid metabolic process;metabolic process;primary metabolic process;small molecule metabolic process;xenobiotic metabolic process	cell part;intracellular membrane-bounded organelle;intracellular organelle;mitochondrion;organelle	+	siNT_siRBM39	211	22	6.76019	0	2.30349	0.0126079	0.298758	4.32202	20.031	20.1591	20.0392	20.1918	19.8051	19.8133	19.9399	19.6678	20.2549	20.3941	20.1693	20.0985	19.5568	19.4096	19.3362	19.2392	20.0843	20.052	20.3121	20.1105
	2.13511	0.268295	Q92979	NEP1_HUMAN	EMG1	Color2 [A=255, R=169, G=169, B=169]	1	4		+	cellular metabolic process;cellular nitrogen compound metabolic process;cellular process;macromolecule metabolic process;macromolecule modification;metabolic process;nitrogen compound metabolic process;nucleobase-containing compound metabolic process;one-carbon metabolic process;primary metabolic process;ribosomal small subunit biogenesis;RNA metabolic process;RNA modification;RNA processing;rRNA processing;small molecule metabolic process	cell part;cytoplasm;intracellular membrane-bounded organelle;intracellular non-membrane-bounded organelle;intracellular organelle;nucleolus;nucleus;organelle	+	siNT_siRBM39	90	9	5.71374	0	2.13511	0.0149199	0.268295	3.97483	19.5679	19.5138	19.3999	19.6216	19.2762	19.2339	19.3757	19.1441	19.674	19.4513	19.6576	19.7466	19.1791	19.2934	19.2621	18.9169	19.7736	19.9078	19.9487	19.9632
	2.5006	0.328766	Q5RKV6	EXOS6_HUMAN	EXOSC6	Color2 [A=255, R=169, G=169, B=169]	1	4		+	catabolic process;cell activation;cellular metabolic process;cellular nitrogen compound metabolic process;cellular process;DNA metabolic process;DNA modification;DNA recombination;immune system process;macromolecule metabolic process;macromolecule modification;metabolic process;mRNA metabolic process;nitrogen compound metabolic process;nucleobase-containing compound metabolic process;primary metabolic process;RNA catabolic process;RNA metabolic process;RNA processing;rRNA processing;snoRNA processing	cell part;cytosol;exosome (RNase complex);intracellular non-membrane-bounded organelle;intracellular organelle;macromolecular complex;nucleolus;organelle;protein complex	+	siNT_siRBM39	33	4	3.46516	8.94468e-05	2.5006	0.008	0.328766	4.75024	20.6011	20.8473	20.8993	20.7872	20.3903	20.4835	20.4963	20.4498	20.2211	20.9237	19.7022	20.6848	18.9869	19.7658	19.8756	20.0268	20.8684	21.1745	21.0598	21.1601
	1.98138	0.185626	Q8TEX9	IPO4_HUMAN	IPO4	Color2 [A=255, R=169, G=169, B=169]	1	4		+	cellular component assembly;cellular component organization;cellular macromolecular complex assembly;cellular process;chromatin organization;chromosome organization;establishment of localization;macromolecular complex assembly;organelle organization;protein transport;transport	cell part;cytoplasm;macromolecular complex;membrane;protein complex	+	siNT_siRBM39	198	24	7.95625	0	1.98138	0.0195235	0.185626	3.6713	20.58	20.6129	20.4422	20.6404	20.4463	20.3274	20.3925	20.3668	20.717	20.8712	20.5333	20.6169	19.713	19.9274	19.8296	19.8707	20.5444	20.4982	20.6187	20.5209
	0.75206	0.334438	Q96BR1	SGK3_HUMAN	SGK3	Color2 [A=255, R=169, G=169, B=169]	1	4		+	biological regulation;cellular metabolic process;cellular process;establishment of localization;ion transport;macromolecule metabolic process;macromolecule modification;metabolic process;phosphorus metabolic process;primary metabolic process;protein metabolic process;protein modification process;protein phosphorylation;response to stimulus;response to stress;transmembrane transport;transport	cell part;cytoplasmic membrane-bounded vesicle;cytosol;endosome;intracellular membrane-bounded organelle;intracellular organelle;organelle;vesicle			12	2	4.79182	9.26641e-06	0.75206	0.214852	0.334438	1.5296	19.0496	18.9463	18.8354	18.7987	18.7322	18.751	18.8633	17.9456	15.2405	17.4611	16.7802	16.341	16.4749	16.7275	16.5825	17.5832	18.0046	18.6048	18.4779	18.7759
	0.207048	0.0823336	Q8WUA8	TSK_HUMAN	TSKU	Color2 [A=255, R=169, G=169, B=169]	1	4		+	anatomical structure development;anatomical structure morphogenesis;biological regulation;cellular component morphogenesis;cellular component organization;cellular process;developmental process	extracellular space			38	4	1.68842	0.00425424	0.207048	0.673125	0.0823336	0.521348	18.8445	19.1928	19.147	19.0324	18.6846	18.8427	19.0365	19.3234	19.2268	19.7941	19.2028	19.3262	18.85	18.9343	18.6669	16.2497	19.9494	19.7197	20.0986	19.6298
	0.248365	-0.0414662	Q9UKK3	PARP4_HUMAN	PARP4	Color2 [A=255, R=169, G=169, B=169]	1	4		+	cell death;cellular metabolic process;cellular nitrogen compound metabolic process;cellular process;death;DNA metabolic process;DNA repair;establishment of localization;macromolecule metabolic process;macromolecule modification;metabolic process;nitrogen compound metabolic process;nucleobase-containing compound metabolic process;primary metabolic process;protein metabolic process;protein modification process;response to chemical stimulus;response to DNA damage stimulus;response to drug;response to stimulus;response to stress;transport	cell part;cytoplasm;extracellular organelle;intracellular membrane-bounded organelle;intracellular organelle;macromolecular complex;membrane;nucleus;organelle;protein complex;ribonucleoprotein complex;vesicle			314	32	2.84879	0.000314607	0.248365	0.619934	-0.0414662	-0.609633	19.4979	19.7252	19.6328	19.7424	19.6621	19.8063	19.6529	19.6427	19.6923	19.9405	19.327	19.6576	18.7687	19.1192	19.1478	19.39	19.5147	19.559	19.5463	19.3917
	0.073855	0.0244746	Q5EBL8	PDZ11_HUMAN	PDZD11	Color2 [A=255, R=169, G=169, B=169]	1	4		+	amine metabolic process;biological regulation;cellular amide metabolic process;cellular amino acid metabolic process;cellular ketone metabolic process;cellular metabolic process;cellular nitrogen compound metabolic process;cellular process;cofactor metabolic process;establishment of localization;establishment or maintenance of cell polarity;exocytosis;heterocycle metabolic process;ion transport;localization;metabolic process;neurotransmitter transport;nitrogen compound metabolic process;organic acid metabolic process;primary metabolic process;secretion;small molecule metabolic process;sulfur compound metabolic process;transmembrane transport;transport;vesicle-mediated transport;vitamin metabolic process	cell part;cytosol;extracellular region;synapse			57	5	6.10626	0	0.073855	0.872993	0.0244746	0.205982	19.5127	19.5497	19.5776	19.6066	19.5525	19.7762	19.6034	19.2165	19.4461	19.4736	19.3299	19.5279	18.6899	18.6798	18.7658	19.197	20.0295	19.9322	20.2203	20.1679
	0.177295	-0.22747	Q8IUE6	H2A2B_HUMAN	H2AC21	Color2 [A=255, R=169, G=169, B=169]	1	4		+		cell part;extracellular organelle;intracellular membrane-bounded organelle;intracellular organelle;macromolecular complex;nucleosome;nucleus;organelle;vesicle			58	5	2.87356	0.000297936	0.177295	0.712102	-0.22747	-0.455424	20.5287	21.2068	21.6487	22.0992	21.8962	21.802	22.1823	20.5128	19.7902	21.8571	18.6608	18.7395	19.1996	18.4979	18.2915	19.1157	20.2831	21.4632	21.9374	21.4647
	1.56703	-0.280124	O60784	TOM1_HUMAN	TOM1	Color2 [A=255, R=169, G=169, B=169]	1	4		+	cellular component organization;cellular membrane organization;cellular process;endocytosis;endosome transport;establishment of localization;membrane invagination;membrane organization;protein transport;transport;vesicle-mediated transport	cell part;cytoplasm;cytosol;endosome;extracellular organelle;intracellular membrane-bounded organelle;intracellular organelle;membrane;organelle;vesicle	+	siNT_siRBM39	100	12	4.30273	2.60201e-05	1.56703	0.0417017	-0.280124	-2.90661	19.8011	19.7221	19.9236	20.0851	20.2677	20.1982	20.1782	20.0082	19.7979	19.6127	19.5755	19.4239	19.9281	19.7553	19.7598	19.4581	19.1772	19.4079	19.2461	19.5623
	2.71112	0.430687	Q9Y5Y5	PEX16_HUMAN	PEX16	Color2 [A=255, R=169, G=169, B=169]	1	4		+	cellular component organization;cellular localization;cellular process;establishment of localization;localization;membrane docking;organelle organization;peroxisome organization;protein targeting;protein transport;transport	cell part;endoplasmic reticulum;intracellular membrane-bounded organelle;intracellular organelle;membrane;microbody;organelle;peroxisome	+	siNT_siRBM39	58	7	5.61131	0	2.71112	0.005384	0.430687	5.23657	18.2784	18.1535	18.1674	18.2501	18.0002	17.6993	17.7685	17.6585	18.4347	18.4794	17.9685	17.983	17.8019	17.568	17.0016	17.3381	18.972	18.9131	18.8264	18.6642
	0.313858	0.352295	P55055;Q13133	NR1H2_HUMAN;NR1H3_HUMAN	NR1H2;NR1H3	Color2 [A=255, R=169, G=169, B=169]	1	4		+	biological regulation;biosynthetic process;cellular component organization;cellular lipid metabolic process;cellular membrane organization;cellular metabolic process;cellular nitrogen compound metabolic process;cellular process;endocytosis;establishment of localization;homeostatic process;lipid metabolic process;macromolecule metabolic process;membrane invagination;membrane organization;metabolic process;nitrogen compound metabolic process;nucleobase-containing compound metabolic process;primary metabolic process;regulation of transport;response to biotic stimulus;response to chemical stimulus;response to endogenous stimulus;response to stimulus;RNA metabolic process;signal transduction;transcription initiation, DNA-dependent;transport;vesicle-mediated transport	cell part;cytoplasm;intracellular membrane-bounded organelle;intracellular organelle;macromolecular complex;nucleoplasm;nucleus;organelle;protein complex;receptor complex			18	2	1.64145	0.0047886	0.313858	0.541349	0.352295	0.743173	18.5779	17.6302	17.4376	17.9454	17.8993	18.0302	17.9125	16.3398	16.4148	17.0752	17.0611	17.3391	16.0107	16.7003	16.9049	17.055	17.4877	17.3934	17.9609	18.349
	0.676523	0.261447	Q9NZB8	MOCS1_HUMAN	MOCS1	Color2 [A=255, R=169, G=169, B=169]	1	4		+	biosynthetic process;cellular aromatic compound metabolic process;cellular metabolic process;cellular nitrogen compound metabolic process;cellular process;cofactor metabolic process;heterocycle metabolic process;metabolic process;nitrogen compound metabolic process;prosthetic group metabolic process;small molecule metabolic process;vitamin metabolic process	cell part;cytosol;intracellular membrane-bounded organelle;intracellular organelle;macromolecular complex;nucleus;organelle;protein complex			27	4	3.56566	7.5689e-05	0.676523	0.252816	0.261447	1.40152	19.4513	19.2149	19.1832	19.5061	19.0055	19.2646	19.401	18.6387	18.5846	17.7911	17.6544	18.82	17.4156	16.9406	16.4864	18.3707	18.5523	18.4929	18.8373	19.2118
	1.31456	-0.286128	O95402	MED26_HUMAN	MED26	Color2 [A=255, R=169, G=169, B=169]	1	4		+	biological regulation;biosynthetic process;cellular metabolic process;cellular nitrogen compound metabolic process;cellular process;macromolecule metabolic process;metabolic process;nitrogen compound metabolic process;nucleobase-containing compound metabolic process;primary metabolic process;RNA metabolic process;transcription initiation, DNA-dependent	cell part;macromolecular complex;nucleoplasm;protein complex			78	7	1.68058	0.00433997	1.31456	0.069383	-0.286128	-2.46987	17.7057	17.9702	17.9778	17.9024	17.9699	18.052	18.3114	18.3674	18.3046	18.3904	18.4398	18.0212	18.3722	18.1642	18.4706	18.0979	18.3484	18.2458	18.2358	18.0587
	1.05939	0.129243	Q969N2	PIGT_HUMAN	PIGT	Color2 [A=255, R=169, G=169, B=169]	1	4		+	cell death;cell differentiation;cellular metabolic process;cellular process;death;developmental process;macromolecule metabolic process;macromolecule modification;metabolic process;primary metabolic process;protein lipidation;protein metabolic process;protein modification process	cell part;cytoplasmic membrane-bounded vesicle;intracellular membrane-bounded organelle;intracellular organelle;macromolecular complex;membrane;organelle;protein complex;vesicle			190	16	3.65713	6.19888e-05	1.05939	0.114593	0.129243	2.04187	19.3261	19.4636	19.2154	19.285	19.0872	19.2183	19.2268	19.2409	19.3052	19.8665	19.3182	19.2854	18.8701	18.837	18.8318	18.6255	19.0491	19.0945	19.1852	19.0791
	0.414717	-0.0639992	Q8NHH9	ATLA2_HUMAN	ATL2	Color2 [A=255, R=169, G=169, B=169]	1	4		+	cellular component assembly;cellular component organization;cellular process;endoplasmic reticulum organization;Golgi organization;macromolecular complex assembly;metabolic process;organelle organization;protein complex assembly	cell part;endoplasmic reticulum;intracellular membrane-bounded organelle;intracellular organelle;membrane;organelle			177	16	1.6931	0.00420695	0.414717	0.43469	-0.0639992	-0.937172	19.5939	19.7965	19.5777	19.5423	19.7494	19.6138	19.6426	19.7606	19.7536	19.8682	19.9517	19.55	19.5205	19.8128	19.7349	19.2619	19.4059	19.4619	19.3086	19.313
	0.317445	-0.054472	Q7Z3U7	MON2_HUMAN	MON2	Color2 [A=255, R=169, G=169, B=169]	1	4		+	biological regulation;cellular component organization;cellular process;cytoskeleton organization;endosome transport;establishment of localization;Golgi vesicle transport;organelle organization;protein transport;transport;vesicle-mediated transport	cell part;extracellular organelle;organelle;vesicle			263	32	2.34147	0.000887935	0.317445	0.537407	-0.054472	-0.750293	19.5448	19.6682	19.495	19.5476	19.5646	19.7186	19.7235	19.4667	19.3089	19.4448	19.4654	19.3163	19.4147	19.2274	19.4344	19.257	19.4195	19.4926	19.6651	19.5392
	0.602658	0.197872	Q14558	KPRA_HUMAN	PRPSAP1	Color2 [A=255, R=169, G=169, B=169]	1	4		+	biological regulation;biosynthetic process;cellular metabolic process;cellular nitrogen compound metabolic process;cellular process;metabolic process;nitrogen compound metabolic process;nucleobase-containing compound metabolic process;nucleobase-containing small molecule metabolic process;nucleotide metabolic process;primary metabolic process;small molecule metabolic process	macromolecular complex;protein complex			133	12	4.79079	9.24499e-06	0.602658	0.293014	0.197872	1.27439	20.5884	20.423	20.342	20.5462	20.3795	20.4055	20.4756	19.8475	19.1884	19.3728	18.9315	19.4215	18.001	17.6785	17.8853	19.702	20.242	20.5075	20.7391	20.9103
	1.10586	-0.0762615	O60256	KPRB_HUMAN	PRPSAP2	Color2 [A=255, R=169, G=169, B=169]	1	4		+	anatomical structure development;biological regulation;biosynthetic process;cellular metabolic process;cellular nitrogen compound metabolic process;cellular process;developmental process;metabolic process;nitrogen compound metabolic process;nucleobase-containing compound metabolic process;nucleobase-containing small molecule metabolic process;nucleotide metabolic process;primary metabolic process;small molecule metabolic process	macromolecular complex;protein complex			157	15	4.52201	1.88046e-05	1.10586	0.104045	-0.0762615	-2.11922	20.485	20.4764	20.4665	20.4851	20.591	20.5799	20.5991	20.448	20.4512	20.3868	20.2871	20.4471	20.0644	20.08	19.5144	20.0802	20.566	20.5656	20.6644	20.661
	0.578601	0.0747705	O75947	ATP5H_HUMAN	ATP5PD	Color2 [A=255, R=169, G=169, B=169]	1	4		+	biosynthetic process;cellular metabolic process;cellular nitrogen compound metabolic process;cellular process;establishment of localization;generation of precursor metabolites and energy;heterocycle metabolic process;hydrogen transport;ion transport;metabolic process;nitrogen compound metabolic process;nucleobase-containing compound metabolic process;nucleobase-containing small molecule metabolic process;nucleotide metabolic process;primary metabolic process;small molecule metabolic process;transmembrane transport;transport	cell part;cytoplasm;extracellular organelle;intracellular membrane-bounded organelle;intracellular organelle;macromolecular complex;membrane;mitochondrion;nucleoplasm;organelle;protein complex;proton-transporting two-sector ATPase complex;vesicle			118	8	3.31218	0.000114202	0.578601	0.309305	0.0747705	1.23247	20.7809	20.7773	20.5406	20.666	20.6018	20.5632	20.6551	20.6456	20.6905	20.9341	20.7684	20.6527	20.3546	20.6576	20.5442	20.2997	20.8622	20.8895	20.961	20.9903
	0.256825	0.0254178	Q13425	SNTB2_HUMAN	SNTB2	Color2 [A=255, R=169, G=169, B=169]	1	4		+		cell part;cytoplasm;dystrophin-associated glycoprotein complex;extracellular organelle;macromolecular complex;membrane;organelle;protein complex;synapse;vesicle			201	20	2.95442	0.000249066	0.256825	0.60938	0.0254178	0.627293	19.4465	19.4962	19.3942	19.3171	19.4014	19.3759	19.3578	19.4174	19.1052	19.7398	19.4012	19.3201	20.0747	19.6905	19.4201	19.1545	18.7097	18.7786	18.8772	18.7522
	1.49203	0.103208	Q6P1M0	S27A4_HUMAN	SLC27A4	Color2 [A=255, R=169, G=169, B=169]	1	4		+	anatomical structure development;catabolic process;cellular ketone metabolic process;cellular lipid metabolic process;cellular metabolic process;cellular process;developmental process;establishment of localization;lipid metabolic process;lipid transport;metabolic process;organic acid metabolic process;organic acid transport;primary metabolic process;response to chemical stimulus;response to external stimulus;response to extracellular stimulus;response to stimulus;small molecule metabolic process;transmembrane transport;transport	cell part;cell projection;membrane;microvillus;plasma membrane	+	siNT_siRBM39	183	23	8.74467	0	1.49203	0.0483502	0.103208	2.77501	19.7501	19.7898	19.7805	19.8897	19.6607	19.6681	19.7532	19.7152	19.8924	20.0331	19.86	19.8442	19.352	19.4173	19.4124	19.3967	19.3557	19.3871	19.4588	19.3501
	0.937446	0.349122	Q6PCB7	S27A1_HUMAN	SLC27A1	Color2 [A=255, R=169, G=169, B=169]	1	4		+	alcohol metabolic process;amine metabolic process;biological regulation;biosynthetic process;cellular ketone metabolic process;cellular lipid metabolic process;cellular metabolic process;cellular nitrogen compound metabolic process;cellular process;establishment of localization;lipid metabolic process;lipid transport;metabolic process;nitrogen compound metabolic process;organic acid metabolic process;organic acid transport;primary metabolic process;regulation of protein modification process;response to abiotic stimulus;response to chemical stimulus;response to endogenous stimulus;response to stimulus;response to stress;signal transduction;small molecule metabolic process;transmembrane transport;transport	cell part;endoplasmic reticulum;intracellular membrane-bounded organelle;intracellular organelle;membrane;organelle;plasma membrane			54	6	2.9006	0.000275569	0.937446	0.146895	0.349122	1.83929	18.1419	17.7912	17.2489	17.6534	17.3699	17.2978	17.4808	17.2903	17.485	17.7911	16.3417	17.3452	17.1809	14.9658	15.293	16.2859	18.1174	17.8715	17.9874	17.8488
	1.03119	0.114793	P34896	GLYC_HUMAN	SHMT1	Color2 [A=255, R=169, G=169, B=169]	1	4		+	amine metabolic process;biosynthetic process;catabolic process;cellular amino acid metabolic process;cellular aromatic compound metabolic process;cellular component assembly;cellular component organization;cellular ketone metabolic process;cellular metabolic process;cellular nitrogen compound metabolic process;cellular process;cofactor metabolic process;heterocycle metabolic process;macromolecular complex assembly;metabolic process;nitrogen compound metabolic process;nucleobase-containing compound metabolic process;nucleobase-containing small molecule metabolic process;one-carbon metabolic process;organic acid metabolic process;pigment metabolic process;primary metabolic process;protein complex assembly;small molecule metabolic process;vitamin metabolic process	cell part;cytoplasm;cytosol;extracellular organelle;intracellular membrane-bounded organelle;intracellular organelle;mitochondrion;nucleoplasm;nucleus;organelle;vesicle			187	18	3.45005	9.33852e-05	1.03119	0.121094	0.114793	1.995	19.5598	19.7163	19.8284	19.7477	19.6224	19.5653	19.5984	19.607	20.1573	19.9589	20.1159	20.0762	20.2023	19.6045	19.5993	19.3446	19.2689	19.3467	19.1999	19.3357
	0.232968	-0.0346842	Q9Y2Q3	GSTK1_HUMAN	GSTK1	Color2 [A=255, R=169, G=169, B=169]	1	4		+	amine metabolic process;cell differentiation;cellular amino acid metabolic process;cellular ketone metabolic process;cellular metabolic process;cellular nitrogen compound metabolic process;cellular process;developmental process;metabolic process;nitrogen compound metabolic process;organic acid metabolic process;peptide metabolic process;primary metabolic process;small molecule metabolic process;sulfur compound metabolic process	cell part;extracellular organelle;intracellular;intracellular membrane-bounded organelle;intracellular organelle;membrane;microbody;organelle;peroxisome;vesicle			145	12	6.08909	0	0.232968	0.639276	-0.0346842	-0.57714	21.1432	21.123	21.1614	21.2358	21.2378	21.2	21.3125	21.0518	21.1421	21.6226	21.4153	21.224	21.5344	21.4063	21.2753	20.9917	20.2404	20.2588	20.4185	20.4241
	0.563091	-0.0714817	Q14573	ITPR3_HUMAN	ITPR3	Color2 [A=255, R=169, G=169, B=169]	1	4		+	behavior;biological regulation;cell activation;cellular component assembly;cellular component organization;cellular homeostasis;cellular ion homeostasis;cellular metabolic process;cellular process;coagulation;energy reserve metabolic process;establishment of localization;generation of precursor metabolites and energy;homeostatic process;immune system process;ion transport;macromolecular complex assembly;metabolic process;multicellular organismal process;neurological system process;protein complex assembly;regulation of body fluid levels;regulation of transport;response to chemical stimulus;response to endogenous stimulus;response to stimulus;response to stress;signal transduction;small molecule metabolic process;transport	apical part of cell;brush border;cell body;cell part;cell projection;cytoplasm;endoplasmic reticulum;intracellular membrane-bounded organelle;intracellular non-membrane-bounded organelle;intracellular organelle;macromolecular complex;membrane;neuronal cell body;nucleolus;nucleoplasm;organelle;plasma membrane;protein complex;receptor complex			451	52	6.49604	0	0.563091	0.319761	-0.0714817	-1.20528	18.9475	18.9824	19.0428	19.1744	19.158	19.1233	19.1371	19.0146	19.1536	19.3709	18.8827	19.07	18.394	18.5002	18.5271	18.6478	18.3393	18.4712	18.4619	18.4752
	0.366027	-0.0815411	P50416	CPT1A_HUMAN	CPT1A	Color2 [A=255, R=169, G=169, B=169]	1	4		+	alcohol metabolic process;amine metabolic process;amine transport;amino acid transport;behavior;biological regulation;carbohydrate metabolic process;catabolic process;cell differentiation;cellular amino acid metabolic process;cellular component assembly;cellular component organization;cellular ketone metabolic process;cellular lipid metabolic process;cellular metabolic process;cellular nitrogen compound metabolic process;cellular process;developmental process;establishment of localization;glycerol ether metabolic process;ion transport;lipid metabolic process;lipid transport;macromolecular complex assembly;metabolic process;nitrogen compound metabolic process;organic acid metabolic process;organic acid transport;primary metabolic process;protein complex assembly;regulation of transport;response to chemical stimulus;response to drug;response to stimulus;rhythmic process;small molecule metabolic process;transmembrane transport;transport	cell part;intracellular membrane-bounded organelle;intracellular organelle;membrane;mitochondrion;organelle			283	27	6.07287	0	0.366027	0.484689	-0.0815411	-0.845021	19.8762	20.0695	19.9688	20.2076	20.1617	20.0347	20.2716	19.9804	20.1034	20.0257	19.9646	19.9898	20.3376	20.1888	19.9704	19.9378	19.1789	19.3663	19.3444	19.3394
	1.4666	0.169282	O15530	PDPK1_HUMAN	PDPK1	Color2 [A=255, R=169, G=169, B=169]	1	4		+	anatomical structure development;biological regulation;biosynthetic process;cell activation;cell communication;cell development;cell junction organization;cell motility;cell-cell signaling;cellular component assembly;cellular component movement;cellular component organization;cellular metabolic process;cellular nitrogen compound metabolic process;cellular process;coagulation;cytoskeleton organization;developmental process;immune system process;locomotion;macromolecule metabolic process;macromolecule modification;metabolic process;multicellular organismal process;nitrogen compound metabolic process;nucleobase-containing compound metabolic process;organelle organization;peptidyl-amino acid modification;phosphorus metabolic process;primary metabolic process;protein metabolic process;protein modification process;protein phosphorylation;regulation of body fluid levels;regulation of protein modification process;regulation of transport;response to abiotic stimulus;response to chemical stimulus;response to endogenous stimulus;response to osmotic stress;response to stimulus;response to stress;RNA metabolic process;signal transduction;signaling	cell part;cell projection;cytoplasm;cytoplasmic membrane-bounded vesicle;cytosol;intracellular membrane-bounded organelle;intracellular organelle;membrane;nucleoplasm;organelle;plasma membrane;vesicle			197	19	4.25824	2.77296e-05	1.4666	0.0509707	0.169282	2.73078	18.6432	18.8625	18.8301	18.7885	18.6356	18.5547	18.5459	18.711	19.0218	19.056	18.9716	18.8939	18.9025	18.9414	18.7659	18.893	18.6112	18.7636	18.7111	18.6068
	0.647677	0.0937319	P18124	RL7_HUMAN	RPL7	Color2 [A=255, R=169, G=169, B=169]	1	4		+	biosynthetic process;catabolic process;cellular component disassembly;cellular component organization;cellular metabolic process;cellular nitrogen compound metabolic process;cellular process;establishment of localization;macromolecule metabolic process;metabolic process;mRNA metabolic process;nitrogen compound metabolic process;nucleobase-containing compound metabolic process;primary metabolic process;protein metabolic process;protein targeting;protein transport;ribosomal large subunit biogenesis;RNA catabolic process;RNA metabolic process;RNA processing;rRNA processing;translation;translational elongation;translational initiation;transport;viral reproduction	cell part;cytoplasm;cytosol;extracellular organelle;intracellular membrane-bounded organelle;intracellular non-membrane-bounded organelle;intracellular organelle;macromolecular complex;membrane;nucleolus;nucleus;organelle;ribonucleoprotein complex;vesicle			340	21	4.85545	6.35425e-06	0.647677	0.268975	0.0937319	1.35213	22.3245	22.4163	22.1902	22.4655	22.3118	22.2505	22.2974	22.1617	22.202	22.4702	21.9861	22.184	21.983	21.9311	21.8997	22.0325	22.6485	22.6324	22.6452	22.5621
	0.867713	-0.0590663	Q9ULT8	HECD1_HUMAN	HECTD1	Color2 [A=255, R=169, G=169, B=169]	1	4		+	anatomical structure formation involved in morphogenesis;cellular metabolic process;cellular process;developmental process;macromolecule metabolic process;macromolecule modification;metabolic process;primary metabolic process;protein metabolic process;protein modification by small protein conjugation or removal;protein modification process	cell part;cytoplasm;intracellular membrane-bounded organelle;intracellular organelle;nucleus;organelle			524	60	4.78166	1.22605e-05	0.867713	0.168415	-0.0590663	-1.72328	19.0939	19.1402	19.1397	19.2195	19.2613	19.1676	19.2261	19.1745	19.3049	19.6521	19.2772	19.2275	19.6479	19.6828	19.6867	19.5607	19.1213	19.2424	19.1712	19.0822
	2.57139	-0.190579	Q13188	STK3_HUMAN	STK3	Color2 [A=255, R=169, G=169, B=169]	1	4		+	anatomical structure development;anatomical structure formation involved in morphogenesis;biological regulation;cell death;cell differentiation;cellular metabolic process;cellular process;death;developmental process;macromolecule metabolic process;macromolecule modification;metabolic process;phosphorus metabolic process;primary metabolic process;protein metabolic process;protein modification process;protein phosphorylation;regulation of cell cycle;regulation of mitotic cell cycle;regulation of protein modification process;regulation of protein stability;response to stimulus;response to stress;signal transduction	cell part;cytoplasm;cytosol;intracellular membrane-bounded organelle;intracellular organelle;nucleus;organelle	+	siNT_siRBM39	197	20	4.71453	1.47167e-05	2.57139	0.00714483	-0.190579	-4.91028	19.89	20.0078	19.9604	20.0317	20.1704	20.2092	20.1734	20.0991	20.0998	20.1397	19.9543	19.9179	20.3146	20.1675	20.2459	20.1429	20.3589	20.4206	20.3724	20.2734
	2.75586	-0.432893	Q9UL54	TAOK2_HUMAN	TAOK2	Color2 [A=255, R=169, G=169, B=169]	1	4		+	anatomical structure development;biological regulation;cell death;cell junction organization;cell motility;cellular component assembly;cellular component movement;cellular component organization;cellular metabolic process;cellular process;cytoskeleton organization;death;developmental process;establishment of localization;locomotion;macromolecule metabolic process;macromolecule modification;metabolic process;organelle organization;phosphorus metabolic process;primary metabolic process;protein metabolic process;protein modification process;protein phosphorylation;protein targeting;protein transport;regulation of cell cycle;regulation of mitotic cell cycle;regulation of protein modification process;response to DNA damage stimulus;response to stimulus;response to stress;signal transduction;transport	cell part;cell projection;cytoplasm;cytoplasmic membrane-bounded vesicle;cytoskeleton;intracellular membrane-bounded organelle;intracellular non-membrane-bounded organelle;intracellular organelle;macromolecular complex;membrane;neuron projection;nucleolus;nucleus;organelle;protein complex;receptor complex;vesicle	+	siNT_siRBM39	140	15	5.06028	0	2.75586	0.00527801	-0.432893	-5.3441	18.4883	18.6826	18.5132	18.3398	18.8266	18.9719	18.9415	19.0155	18.5436	18.5973	18.6043	18.3832	19.7139	19.0489	19.0755	19.0618	18.3858	18.2893	18.1619	18.1364
	0.733318	-0.200139	Q7L7X3	TAOK1_HUMAN	TAOK1	Color2 [A=255, R=169, G=169, B=169]	1	4		+	anatomical structure development;biological regulation;cell cycle;cellular metabolic process;cellular nitrogen compound metabolic process;cellular process;developmental process;DNA metabolic process;DNA repair;macromolecule metabolic process;macromolecule modification;metabolic process;mitotic cell cycle;nitrogen compound metabolic process;nucleobase-containing compound metabolic process;phosphorus metabolic process;primary metabolic process;protein metabolic process;protein modification process;protein phosphorylation;regulation of cell cycle;regulation of mitotic cell cycle;regulation of organelle organization;regulation of protein modification process;response to DNA damage stimulus;response to stimulus;response to stress;signal transduction	cell part;cytoplasm;cytosol;extracellular organelle;intracellular membrane-bounded organelle;intracellular organelle;nucleus;organelle;vesicle			192	20	1.88167	0.00258861	0.733318	0.223618	-0.200139	-1.49797	18.0611	18.0947	18.2927	18.577	18.5898	18.4397	18.5007	18.2959	18.6565	18.8968	18.5449	18.324	18.9076	18.8856	18.707	18.4933	18.6538	18.7898	18.7421	18.5877
	1.64889	0.126133	Q8WVM0	TFB1M_HUMAN	TFB1M	Color2 [A=255, R=169, G=169, B=169]	1	4		+	biological regulation;biosynthetic process;cellular component organization;cellular metabolic process;cellular nitrogen compound metabolic process;cellular process;macromolecule metabolic process;metabolic process;mitochondrion organization;nitrogen compound metabolic process;nucleobase-containing compound metabolic process;organelle organization;primary metabolic process;RNA metabolic process	cell part;intracellular non-membrane-bounded organelle;intracellular organelle;organelle	+	siNT_siRBM39	102	11	5.99779	0	1.64889	0.0368297	0.126133	3.05233	19.9714	19.9597	19.9951	19.9809	19.8139	19.8063	19.9724	19.8098	19.7816	19.8993	20.0035	19.9016	19.4039	19.1945	19.4804	19.5119	19.9999	19.8903	20.0424	20.1319
	1.09748	0.119904	P21359	NF1_HUMAN	NF1	Color2 [A=255, R=169, G=169, B=169]	1	4		+	anatomical structure development;anatomical structure morphogenesis;behavior;biological regulation;cell communication;cell development;cell differentiation;cellular component organization;cellular process;cytoskeleton organization;developmental process;extracellular matrix organization;extracellular structure organization;multicellular organismal process;neurological system process;organelle organization;pigmentation;regulation of protein modification process;regulation of transport;response to abiotic stimulus;response to chemical stimulus;response to stimulus;response to stress;signal transduction	cell part;cell projection;cytoplasm;intracellular membrane-bounded organelle;intracellular non-membrane-bounded organelle;intracellular organelle;membrane;neuron projection;nucleolus;nucleus;organelle			345	41	4.50536	1.86791e-05	1.09748	0.10599	0.119904	2.10526	18.5928	18.7835	18.6684	18.8157	18.5932	18.5862	18.6591	18.5422	18.652	18.8541	18.6037	18.4839	18.2663	18.1678	18.4751	18.1975	18.8277	18.8873	18.9102	18.797
	1.19402	-0.0865412	O75970	MPDZ_HUMAN	MPDZ	Color2 [A=255, R=169, G=169, B=169]	1	4		+	biological adhesion;cell adhesion;cellular process;viral reproduction	cell part;cell projection;cytoplasm;intracellular organelle;membrane;neuron projection;organelle;vesicle			285	28	3.15423	0.00015913	1.19402	0.0871515	-0.0865412	-2.26655	18.8724	18.9256	18.8233	18.8942	18.9256	18.8999	19.034	19.0022	19.072	19.1369	19.0088	19.038	18.9088	18.9667	18.7584	18.3963	18.6885	18.5596	18.5654	18.4317
	0.407147	-0.0902176	O94804	STK10_HUMAN	STK10	Color2 [A=255, R=169, G=169, B=169]	1	4		+	biological adhesion;biological regulation;cell adhesion;cell cycle;cellular metabolic process;cellular process;macromolecule metabolic process;macromolecule modification;metabolic process;phosphorus metabolic process;primary metabolic process;protein metabolic process;protein modification process;protein phosphorylation;regulation of cell cycle;regulation of mitotic cell cycle;regulation of protein modification process;response to stimulus;response to stress;signal transduction	cell part;cytoplasm;extracellular organelle;membrane;organelle;plasma membrane;vesicle			248	23	4.08567	4.03826e-05	0.407147	0.442012	-0.0902176	-0.923007	18.1951	18.3231	18.4744	18.6166	18.547	18.4147	18.454	18.5543	18.401	18.7872	17.9742	18.2042	18.2771	18.1878	17.8921	18.0019	19.0345	19.1458	19.0761	18.971
	2.14255	0.241761	Q53T59	H1BP3_HUMAN	HS1BP3	Color2 [A=255, R=169, G=169, B=169]	1	4		+			+	siNT_siRBM39	104	14	1.74267	0.00370314	2.14255	0.0145505	0.241761	3.98983	20.1002	20.0534	20.0911	20.2587	19.9437	19.9432	19.8758	19.7737	19.9871	20.1282	18.77	19.8596	19.3008	19.3132	19.4433	19.7296	20.0772	20.2089	20.2504	20.1647
	0.908244	-0.161563	P51116	FXR2_HUMAN	FXR2	Color2 [A=255, R=169, G=169, B=169]	1	4		+	biological regulation;regulation of translation	cell part;cytoplasm;extracellular organelle;intracellular membrane-bounded organelle;intracellular organelle;macromolecular complex;membrane;nucleus;organelle;polysome;ribonucleoprotein complex;vesicle			301	27	2.50014	0.000628848	0.908244	0.155982	-0.161563	-1.79074	19.0036	19.29	19.2767	19.4156	19.4009	19.4261	19.4611	19.3441	19.5458	19.8384	19.3933	19.1276	20.032	19.7013	19.7416	19.6432	19.6557	19.7722	19.8336	19.6835
	3.10657	0.527085	Q9BZ67	FRMD8_HUMAN	FRMD8	Color2 [A=255, R=169, G=169, B=169]	1	4		+		cell part;cytoskeleton;intracellular non-membrane-bounded organelle;intracellular organelle;organelle	+	siNT_siRBM39	36	5	2.64974	0.00047377	3.10657	0.00376101	0.527085	6.24295	20.2911	20.0923	20.0012	19.9764	19.4603	19.6568	19.6172	19.5184	19.536	19.1514	18.3508	19.5967	19.2388	18.8365	17.34	18.394	19.4645	19.479	19.3209	19.6254
	0.516475	0.296	A6NED2	RCCD1_HUMAN	RCCD1	Color2 [A=255, R=169, G=169, B=169]	1	4		+		cell part;cytoplasm;membrane;plasma membrane			44	5	1.54691	0.006125	0.516475	0.352577	0.296	1.12274	19.0837	18.5286	18.0857	18.5452	18.4011	18.3496	18.5307	17.7778	18.3809	17.9288	16.7819	17.9772	17.0813	16.266	18.0463	18.6395	18.846	18.8044	19.047	19.1298
	1.34058	0.149018	Q9BW19	KIFC1_HUMAN	KIFC1	Color2 [A=255, R=169, G=169, B=169]	1	4		+	biological regulation;cell division;cellular component assembly;cellular component movement;cellular component organization;cellular process;chromosome organization;chromosome segregation;coagulation;cytoskeleton organization;establishment of localization;metabolic process;multicellular organismal process;organelle assembly;organelle organization;regulation of body fluid levels	cell part;endosome;intracellular membrane-bounded organelle;intracellular non-membrane-bounded organelle;intracellular organelle;macromolecular complex;membrane;microtubule organizing center;nucleus;organelle;protein complex			252	27	2.01044	0.00189307	1.34058	0.0661404	0.149018	2.51412	18.8732	19.0971	18.98	19.0814	18.9243	18.7962	18.8863	18.8289	19.3343	19.7785	19.2444	19.0361	19.1719	19.1326	19.046	18.856	18.946	19.0349	19.0056	18.8857
	1.41304	0.173893	Q14684	RRP1B_HUMAN	RRP1B	Color2 [A=255, R=169, G=169, B=169]	1	4		+	biological regulation;cellular metabolic process;cellular nitrogen compound metabolic process;cellular process;macromolecule metabolic process;metabolic process;nitrogen compound metabolic process;nucleobase-containing compound metabolic process;primary metabolic process;RNA metabolic process;RNA processing;rRNA processing	cell part;cytosol;intracellular membrane-bounded organelle;intracellular non-membrane-bounded organelle;intracellular organelle;macromolecular complex;nucleolus;nucleus;organelle;preribosome;ribonucleoprotein complex			267	28	1.82272	0.00298885	1.41304	0.0559062	0.173893	2.63821	19.0072	19.2286	19.1566	19.3037	18.9941	19.0143	19.0405	18.9516	19.1204	19.7763	19.2454	19.1564	19.4299	19.1621	19.0416	18.8577	19.5054	19.5412	19.5441	19.4213
	2.24116	0.293055	Q9UNI6	DUS12_HUMAN	DUSP12	Color2 [A=255, R=169, G=169, B=169]	1	4		+	biological regulation;cellular metabolic process;cellular process;macromolecule metabolic process;macromolecule modification;metabolic process;phosphorus metabolic process;primary metabolic process;protein dephosphorylation;protein metabolic process;protein modification process	cell part;cytoplasm;intracellular membrane-bounded organelle;intracellular organelle;nucleus;organelle	+	siNT_siRBM39	106	10	4.30205	2.59894e-05	2.24116	0.0133949	0.293055	4.19159	19.6188	19.8724	19.6547	19.7052	19.4746	19.4821	19.4207	19.3014	19.488	19.5406	19.6278	19.5501	19.5474	19.1048	19.0869	18.7086	19.9606	20.041	20.216	19.8923
	1.29582	0.16922	Q96EY8	MMAB_HUMAN	MMAB	Color2 [A=255, R=169, G=169, B=169]	1	4		+	biosynthetic process;cellular metabolic process;cellular nitrogen compound metabolic process;cellular process;cofactor metabolic process;heterocycle metabolic process;metabolic process;nitrogen compound metabolic process;small molecule metabolic process;vitamin metabolic process	cell part			72	7	3.15015	0.000160163	1.29582	0.0721204	0.16922	2.43808	19.2724	19.295	19.2367	19.3294	19.1558	19.0562	18.9674	19.2773	19.697	19.1906	19.8331	19.3888	19.934	19.5408	19.4771	18.8723	18.6431	18.7463	18.3419	18.5701
	1.71973	-0.118188	P12931	SRC_HUMAN	SRC	Color2 [A=255, R=169, G=169, B=169]	1	4		+	anatomical structure development;anatomical structure morphogenesis;biological adhesion;biological regulation;cell activation;cell adhesion;cell cycle;cell junction organization;cell morphogenesis;cell motility;cell proliferation;cellular component assembly;cellular component morphogenesis;cellular component movement;cellular component organization;cellular macromolecular complex assembly;cellular metabolic process;cellular process;circulatory system process;coagulation;cytoskeleton organization;developmental process;establishment of localization;homeostatic process;immune system process;locomotion;macromolecular complex assembly;macromolecule metabolic process;macromolecule modification;membrane organization;metabolic process;multicellular organismal process;multi-organism process;organelle organization;peptidyl-amino acid modification;phosphorus metabolic process;primary metabolic process;protein complex assembly;protein metabolic process;protein modification process;protein phosphorylation;regulation of body fluid levels;regulation of cell cycle;regulation of DNA metabolic process;regulation of protein modification process;regulation of transport;response to abiotic stimulus;response to biotic stimulus;response to chemical stimulus;response to drug;response to endogenous stimulus;response to external stimulus;response to extracellular stimulus;response to oxidative stress;response to stimulus;response to stress;signal transduction;transport;vesicle-mediated transport;viral reproduction	cell part;cell projection;cytoplasm;cytosol;endosome;extracellular organelle;intracellular membrane-bounded organelle;intracellular organelle;lysosome;macromolecular complex;membrane;mitochondrion;neuron projection;nucleus;organelle;plasma membrane;protein complex;vacuole;vesicle	+	siNT_siRBM39	75	8	3.40879	0.000103777	1.71973	0.0320684	-0.118188	-3.18038	19.5502	19.6668	19.6524	19.6426	19.7352	19.7678	19.6794	19.8024	19.926	19.8564	19.9777	19.7257	19.9296	20.0454	19.9242	19.7716	19.6486	19.6792	19.6845	19.5265
	0.729032	-0.0800872	O96013	PAK4_HUMAN	PAK4	Color2 [A=255, R=169, G=169, B=169]	1	4		+	biological regulation;cell cycle;cell death;cell growth;cell motility;cell proliferation;cellular component movement;cellular component organization;cellular process;cytoskeleton organization;death;growth;locomotion;organelle organization;regulation of cell cycle;regulation of mitotic cell cycle;regulation of protein modification process;response to stimulus;response to stress;signal transduction	cell part;Golgi apparatus;intracellular membrane-bounded organelle;intracellular organelle;organelle			150	13	2.93634	0.000262882	0.729032	0.225737	-0.0800872	-1.49072	18.6082	18.7855	18.7564	18.7452	18.7217	18.8158	18.7817	18.8964	18.9537	19.2946	18.8233	18.8824	19.0276	19.0457	18.9043	18.9616	19.1476	19.2384	19.0983	19.053
	0.660868	-0.0494051	O60271	JIP4_HUMAN	SPAG9	Color2 [A=255, R=169, G=169, B=169]	1	4		+	biological regulation;cell differentiation;cellular component assembly;cellular component organization;cellular metabolic process;cellular process;developmental process;endosome transport;establishment of localization;macromolecular complex assembly;macromolecule metabolic process;macromolecule modification;metabolic process;multicellular organismal process;phosphorus metabolic process;primary metabolic process;protein complex assembly;protein metabolic process;protein modification process;protein phosphorylation;regulation of protein modification process;transport;vesicle-mediated transport	cell part;cytoplasm;cytoplasmic membrane-bounded vesicle;cytosol;extracellular organelle;intracellular membrane-bounded organelle;intracellular organelle;organelle;vesicle			400	36	4.41138	2.27992e-05	0.660868	0.262241	-0.0494051	-1.37475	19.1745	19.3485	19.2634	19.2708	19.3151	19.3057	19.3067	19.3274	19.6029	19.8608	19.7264	19.6191	19.927	19.6529	19.571	19.4971	19.6592	19.6828	19.5988	19.5715
	0.58851	-0.106688	O76074	PDE5A_HUMAN	PDE5A	Color2 [A=255, R=169, G=169, B=169]	1	4		+	biological regulation;catabolic process;cellular metabolic process;cellular nitrogen compound metabolic process;cellular process;coagulation;heterocycle metabolic process;metabolic process;multicellular organismal process;nitrogen compound metabolic process;nucleobase-containing compound catabolic process;nucleobase-containing compound metabolic process;nucleobase-containing small molecule metabolic process;nucleotide metabolic process;primary metabolic process;regulation of body fluid levels;regulation of protein modification process;response to stimulus;signal transduction;small molecule metabolic process	cell part;cytosol			59	8	5.81366	0	0.58851	0.302002	-0.106688	-1.24977	18.2054	18.4617	18.4549	18.3579	18.588	18.5655	18.4227	18.3305	18.5627	18.6987	19.0226	18.6728	19.3085	19.0414	18.2693	17.9135	16.7829	16.6353	16.7587	16.9478
	0.788742	0.111404	Q8WXF7	ATLA1_HUMAN	ATL1	Color2 [A=255, R=169, G=169, B=169]	1	4		+	anatomical structure morphogenesis;cellular component assembly;cellular component morphogenesis;cellular component organization;cellular process;developmental process;endoplasmic reticulum organization;macromolecular complex assembly;metabolic process;organelle organization;protein complex assembly	cell part;cell projection;endoplasmic reticulum;Golgi apparatus;intracellular membrane-bounded organelle;intracellular organelle;membrane;neuron projection;organelle			114	12	5.40494	0	0.788742	0.19909	0.111404	1.59128	17.8183	17.9629	17.9916	18.0561	17.7928	17.7561	17.9783	17.8562	18.2674	18.1182	18.1854	17.9854	18.6365	18.6213	18.6738	18.3142	18.1914	18.1868	18.0248	18.1369
+	5.4288	1.03356	P49247	RPIA_HUMAN	RPIA	Color2 [A=255, R=255, G=0, B=255]	9	4	+	+	alcohol metabolic process;carbohydrate metabolic process;catabolic process;cellular metabolic process;cellular nitrogen compound metabolic process;cellular process;cofactor metabolic process;heterocycle metabolic process;metabolic process;nitrogen compound metabolic process;nucleobase-containing compound metabolic process;nucleobase-containing small molecule metabolic process;nucleotide metabolic process;primary metabolic process;small molecule metabolic process	cell part;cytosol;intracellular membrane-bounded organelle;intracellular organelle;organelle	+	siNT_siRBM39	123	12	7.25497	0	5.4288	0.00315789	1.03356	16.0437	19.9096	19.99	20.037	20.1306	19.1024	18.9574	18.9867	18.8865	19.4923	19.7947	19.3322	19.645	19.4361	18.9664	19.2477	19.7393	20.3973	20.5081	20.5917	20.5853
	0.317626	0.0388379	O43156	TTI1_HUMAN	TTI1	Color2 [A=255, R=169, G=169, B=169]	1	4		+	biological regulation	cell part;cytoplasm;macromolecular complex;protein complex			156	17	1.41413	0.00865929	0.317626	0.537257	0.0388379	0.750651	19.1807	19.188	19.1087	19.2181	19.1071	19.1542	19.2501	19.0288	19.0629	19.2191	18.9933	18.8271	19.0819	18.8605	18.9355	18.8372	19.0254	19.0632	19.2374	19.2445
	0.243707	-0.173187	Q9BX10	GTPB2_HUMAN	GTPBP2	Color2 [A=255, R=169, G=169, B=169]	1	4		+		cell part;intracellular membrane-bounded organelle;intracellular organelle;organelle			52	6	1.61223	0.00515546	0.243707	0.624694	-0.173187	-0.599852	18.5132	18.3261	18.3543	18.7801	19.3001	18.4097	18.8858	18.0708	19.0867	18.8604	19.0783	19.5178	20.0492	19.8227	19.5715	18.4247	19.3624	19.1902	19.2942	19.7853
	0.815451	0.103834	Q99439	CNN2_HUMAN	CNN2	Color2 [A=255, R=169, G=169, B=169]	1	4		+	anatomical structure development;biological regulation;cellular component organization;cellular process;cytoskeleton organization;developmental process;organelle organization;regulation of transport;response to abiotic stimulus;response to external stimulus;response to stimulus;response to stress	cell part;cytoskeleton;extracellular organelle;intracellular non-membrane-bounded organelle;intracellular organelle;membrane;organelle;vesicle			175	9	5.65448	0	0.815451	0.188494	0.103834	1.63603	21.0479	21.2215	21.0635	21.0219	20.9321	20.9473	21.1185	20.9415	20.6704	21.3054	20.7385	20.7004	20.4949	20.274	20.3088	20.318	20.1176	20.2797	20.3141	20.1957
	0.403343	0.0576205	Q99549	MPP8_HUMAN	MPHOSPH8	Color2 [A=255, R=169, G=169, B=169]	1	4		+	biological regulation;biosynthetic process;cellular metabolic process;cellular nitrogen compound metabolic process;cellular process;macromolecule metabolic process;metabolic process;nitrogen compound metabolic process;nucleobase-containing compound metabolic process;primary metabolic process;regulation of DNA metabolic process;RNA metabolic process	cell part;cytoplasm;extracellular organelle;intracellular membrane-bounded organelle;intracellular non-membrane-bounded organelle;intracellular organelle;macromolecular complex;membrane;nucleolus;nucleoplasm;nucleosome;nucleus;organelle;plasma membrane;vesicle			105	12	4.15401	3.27154e-05	0.403343	0.445782	0.0576205	0.915868	18.9546	18.9316	19.04	18.8353	18.9563	18.8649	18.9523	18.7575	18.7544	18.4441	19.0518	18.84	18.2828	18.0535	17.8973	18.447	18.7824	18.7862	18.9043	18.7666
	1.55166	0.201368	Q16222	UAP1_HUMAN	UAP1	Color2 [A=255, R=169, G=169, B=169]	1	4		+	alcohol metabolic process;biosynthetic process;carbohydrate metabolic process;cellular metabolic process;cellular nitrogen compound metabolic process;cellular process;macromolecule metabolic process;macromolecule modification;metabolic process;nitrogen compound metabolic process;nucleobase-containing compound metabolic process;nucleotide-sugar metabolic process;oligosaccharide metabolic process;peptidyl-amino acid modification;primary metabolic process;protein glycosylation;protein metabolic process;protein modification process;small molecule metabolic process	cell part;cytoplasm;cytosol;membrane;nucleoplasm;plasma membrane	+	siNT_siRBM39	193	17	6.88557	0	1.55166	0.043284	0.201368	2.87949	19.5131	19.6024	19.5467	19.6891	19.5401	19.3739	19.376	19.2558	19.4789	20.2977	19.0023	19.5639	19.2273	19.4228	19.1191	19.3936	21.1121	21.2614	21.2638	21.1441
	3.37531	-0.732276	Q9NPI6	DCP1A_HUMAN	DCP1A	Color2 [A=255, R=169, G=169, B=169]	1	4		+	catabolic process;cellular metabolic process;cellular nitrogen compound metabolic process;cellular process;macromolecule metabolic process;metabolic process;mRNA metabolic process;nitrogen compound metabolic process;nucleobase-containing compound metabolic process;primary metabolic process;RNA catabolic process;RNA metabolic process	cell part;cytosol;intracellular membrane-bounded organelle;intracellular non-membrane-bounded organelle;intracellular organelle;macromolecular complex;membrane;nucleus;organelle;ribonucleoprotein complex	+	siNT_siRBM39	164	16	1.843	0.00283465	3.37531	0.00265517	-0.732276	-7.00637	17.8521	18.0065	18.0042	18.2767	18.8829	18.6705	18.8428	18.6724	18.088	19.1213	17.5464	18.0796	18.9798	17.7387	18.1697	18.5817	19.2578	19.0237	18.9877	18.9473
	2.29733	0.281871	Q9UJX3	APC7_HUMAN	ANAPC7	Color2 [A=255, R=169, G=169, B=169]	1	4		+	biological regulation;catabolic process;cell cycle;cell division;cellular component organization;cellular metabolic process;cellular process;macromolecule metabolic process;macromolecule modification;metabolic process;mitosis;mitotic cell cycle;nuclear division;organelle fission;organelle organization;primary metabolic process;protein metabolic process;protein modification by small protein conjugation or removal;protein modification process;proteolysis;proteolysis involved in cellular protein catabolic process;regulation of cell cycle;regulation of mitotic cell cycle;regulation of organelle organization;regulation of protein modification process	cell part;cytosol;intracellular membrane-bounded organelle;intracellular organelle;macromolecular complex;nucleoplasm;nucleus;organelle;protein complex;ubiquitin ligase complex	+	siNT_siRBM39	161	15	7.58576	0	2.29733	0.0125984	0.281871	4.30903	19.9118	20.1755	19.9634	19.9849	19.6865	19.7695	19.7896	19.6625	19.7695	20.0124	19.7647	20.0011	19.072	18.4283	18.8497	19.09	20.3085	20.3972	20.3787	20.347
	0.0890261	0.0215511	Q9HBM0	VEZA_HUMAN	VEZT	Color2 [A=255, R=169, G=169, B=169]	1	4		+	biological adhesion;cell adhesion;cellular process;developmental process;embryo development	cell part;cytoplasm;cytoplasmic membrane-bounded vesicle;intracellular membrane-bounded organelle;intracellular organelle;macromolecular complex;membrane;nucleoplasm;organelle;plasma membrane;protein complex;vesicle			127	12	2.07425	0.00163204	0.0890261	0.847713	0.0215511	0.244953	18.6204	18.6504	18.3559	18.3689	18.5174	18.5168	18.5133	18.3618	17.7445	18.5218	18.1679	17.9705	19.0485	18.6824	18.8012	18.1862	17.849	18.1748	18.0968	18.0862
	0.442626	-0.0373731	P05187	PPB1_HUMAN	ALPP	Color2 [A=255, R=169, G=169, B=169]	1	4		+	cellular metabolic process;cellular process;metabolic process;phosphorus metabolic process	cell part;cell surface;membrane;plasma membrane			188	18	16.3689	0	0.442626	0.411473	-0.0373731	-0.988921	20.1257	20.1538	20.1645	20.0403	20.0883	20.1561	20.201	20.1884	20.6551	20.5574	20.7567	20.5661	21.2713	21.0289	20.9318	20.8048	16.8774	16.6813	16.5135	16.5399
	0.201489	0.0508866	Q8WX93	PALLD_HUMAN	PALLD	Color2 [A=255, R=169, G=169, B=169]	1	4		+	cellular component organization;cellular process;cytoskeleton organization;organelle organization	cell part;cell projection;cytoplasm;cytoskeleton;intracellular membrane-bounded organelle;intracellular non-membrane-bounded organelle;intracellular organelle;macromolecular complex;membrane;mitochondrion;nucleus;organelle;plasma membrane;protein complex			347	33	2.86206	0.000304762	0.201489	0.681616	0.0508866	0.509189	20.0186	20.2339	20.2058	20.4343	20.2419	20.2248	20.2058	20.0165	20.4565	20.8602	20.1863	20.331	20.1992	20.1939	20.1185	20.0146	20.6513	20.7418	20.6769	20.6096
	4.82605	0.486524	Q8TDZ2	MICA1_HUMAN	MICAL1	Color2 [A=255, R=169, G=169, B=169]	1	4		+	biological regulation;cellular component disassembly;cellular component organization;cellular metabolic process;cellular process;cytoskeleton organization;metabolic process;organelle organization;protein depolymerization;regulation of protein modification process;response to stimulus;signal transduction;sulfur compound metabolic process	cell part;cytoplasm;macromolecular complex;protein complex	+	siNT_siRBM39	168	20	6.82503	0	4.82605	0.00130435	0.486524	12.6542	18.9287	19.0485	19.0248	18.8934	18.485	18.4853	18.4668	18.5122	19.3594	19.5427	19.4558	19.4702	18.6214	18.1952	18.132	17.7482	18.5238	18.3984	18.4062	18.3852
	1.12573	1.31947	Q8IXS6	PALM2_HUMAN	PALM2	Color2 [A=255, R=169, G=169, B=169]	1	4		+	biological regulation	cell part;membrane;plasma membrane			13	1	1.42091	0.00850934	NaN	1	0	NaN	16.8771	16.6203	16.3854	16.6882	14.2629	16.4024	14.2899	16.3379	16.1698	16.8514	16.7837	16.9861	16.6603	16.8733	16.601	15.9293	16.5699	16.2954	16.6808	15.9284
	0.359048	-0.0630112	Q15417	CNN3_HUMAN	CNN3	Color2 [A=255, R=169, G=169, B=169]	1	4		+	cell differentiation;cellular component organization;cellular process;cytoskeleton organization;developmental process;organelle organization	cell part;cytoplasm;cytoskeleton;intracellular non-membrane-bounded organelle;intracellular organelle;organelle			226	16	1.49959	0.00689522	0.359048	0.491919	-0.0630112	-0.831596	20.7381	21.0646	20.9532	20.8318	20.9388	20.9826	21.0192	20.8991	20.88	21.2247	20.7521	20.7866	21.3836	21.2193	21.1852	20.9529	20.903	20.8148	20.8503	20.7279
	2.11588	-0.220025	Q6P4R8	NFRKB_HUMAN	NFRKB	Color2 [A=255, R=169, G=169, B=169]	1	4		+	biological regulation;biosynthetic process;cellular metabolic process;cellular nitrogen compound metabolic process;cellular process;DNA metabolic process;DNA recombination;DNA repair;macromolecule metabolic process;metabolic process;nitrogen compound metabolic process;nucleobase-containing compound metabolic process;primary metabolic process;response to DNA damage stimulus;response to stimulus;response to stress;RNA metabolic process;transcription from RNA polymerase II promoter	cell part;chromatin remodeling complex;DNA helicase complex;intracellular membrane-bounded organelle;intracellular organelle;macromolecular complex;nucleoplasm;nucleus;organelle;protein complex	+	siNT_siRBM39	190	22	2.77163	0.000368091	2.11588	0.0154511	-0.220025	-3.93618	17.8406	17.9004	18.0704	17.9265	18.163	18.168	18.2087	18.0784	18.1433	18.4739	18.3436	18.3345	18.8318	18.6981	18.7024	18.1165	18.123	18.2754	18.3593	18.0277
	0.042747	0.0113173	Q2M2I8	AAK1_HUMAN	AAK1	Color2 [A=255, R=169, G=169, B=169]	1	4		+	biological regulation;cellular component organization;cellular membrane organization;cellular metabolic process;cellular process;endocytosis;establishment of localization;macromolecule metabolic process;macromolecule modification;membrane invagination;membrane organization;metabolic process;phosphorus metabolic process;primary metabolic process;protein metabolic process;protein modification process;protein phosphorylation;regulation of protein stability;regulation of transport;transport;vesicle-mediated transport	cell leading edge;cell part;cytoplasmic membrane-bounded vesicle;intracellular membrane-bounded organelle;intracellular organelle;organelle;vesicle			143	16	3.87441	4.80538e-05	0.042747	0.92208	0.0113173	0.12282	18.8708	19.1927	19.2387	19.1257	19.1979	18.9993	19.0669	19.1185	19.6309	19.9025	19.7071	19.623	20.1236	19.6856	19.3612	19.0054	18.6284	18.6085	18.8063	18.5716
	2.03417	0.325986	Q9HAW4	CLSPN_HUMAN	CLSPN	Color2 [A=255, R=169, G=169, B=169]	1	4		+	biological regulation;biosynthetic process;cell death;cellular component disassembly;cellular component organization;cellular metabolic process;cellular nitrogen compound metabolic process;cellular process;death;DNA metabolic process;DNA repair;DNA replication;macromolecule metabolic process;macromolecule modification;metabolic process;nitrogen compound metabolic process;nucleobase-containing compound metabolic process;peptidyl-amino acid modification;phosphorus metabolic process;primary metabolic process;protein metabolic process;protein modification process;protein phosphorylation;regulation of cell cycle;regulation of mitotic cell cycle;regulation of protein modification process;response to DNA damage stimulus;response to stimulus;response to stress	cell part;nucleoplasm	+	siNT_siRBM39	172	16	2.73229	0.000402692	2.03417	0.0178552	0.325986	3.77416	18.0084	18.3996	18.1757	18.1237	17.861	17.7879	17.9176	17.837	18.1457	18.566	18.3872	18.0244	17.8384	17.9981	17.7713	17.6789	18.1732	18.1641	18.1327	17.9909
	2.25282	-0.109581	P09543	CN37_HUMAN	CNP	Color2 [A=255, R=169, G=169, B=169]	1	4		+	aging;anatomical structure development;anatomical structure morphogenesis;behavior;biological regulation;catabolic process;cell communication;cell differentiation;cell-cell signaling;cellular component morphogenesis;cellular component organization;cellular membrane organization;cellular metabolic process;cellular nitrogen compound metabolic process;cellular process;cytoskeleton organization;developmental process;membrane organization;metabolic process;mitochondrion organization;multicellular organismal process;nitrogen compound metabolic process;nucleobase-containing compound catabolic process;nucleobase-containing compound metabolic process;nucleobase-containing small molecule metabolic process;nucleotide metabolic process;organelle organization;primary metabolic process;response to biotic stimulus;response to chemical stimulus;response to stimulus;signaling;small molecule metabolic process	cell part;cell projection;cytoplasm;cytoplasmic membrane-bounded vesicle;extracellular organelle;extracellular space;intracellular membrane-bounded organelle;intracellular organelle;macromolecular complex;membrane;microvillus;nucleoplasm;nucleus;organelle;plasma membrane;protein complex;pseudopodium;vesicle	+	siNT_siRBM39	254	19	10.5235	0	2.25282	0.0129394	-0.109581	-4.21582	19.6092	19.6794	19.6418	19.7242	19.756	19.7638	19.7885	19.7847	19.8495	19.8574	19.7247	19.7139	19.5173	19.6874	19.5727	19.6373	20.3455	20.4318	20.3543	20.3846
	0.754127	-0.394425	Q9H6U8	ALG9_HUMAN	ALG9	Color2 [A=255, R=169, G=169, B=169]	1	4		+	biosynthetic process;carbohydrate metabolic process;cellular metabolic process;cellular process;macromolecule metabolic process;macromolecule modification;metabolic process;oligosaccharide metabolic process;peptidyl-amino acid modification;primary metabolic process;protein glycosylation;protein metabolic process;protein modification process	cell part;endoplasmic reticulum;intracellular membrane-bounded organelle;intracellular organelle;membrane;organelle			55	4	1.67788	0.00436959	0.754127	0.214	-0.394425	-1.53308	17.6382	17.6769	17.8915	18.1694	18.7578	18.4784	17.8469	17.8706	18.6635	19.0751	18.0795	18.52	18.5916	19.2742	18.6047	18.5449	18.0813	18.5613	18.5612	18.3017
	1.33023	0.262475	Q14653	IRF3_HUMAN	IRF3	Color2 [A=255, R=169, G=169, B=169]	1	4		+	biological regulation;biosynthetic process;cell death;cellular metabolic process;cellular nitrogen compound metabolic process;cellular process;death;immune system process;macromolecule metabolic process;metabolic process;multi-organism process;nitrogen compound metabolic process;nucleobase-containing compound metabolic process;primary metabolic process;protein metabolic process;regulation of transport;response to biotic stimulus;response to chemical stimulus;response to DNA damage stimulus;response to stimulus;response to stress;RNA metabolic process;signal transduction;transcription from RNA polymerase II promoter;viral reproduction	cell part;cytoplasm;cytosol;intracellular membrane-bounded organelle;intracellular organelle;nucleoplasm;nucleus;organelle			183	14	18.3771	0	1.33023	0.0670345	0.262475	2.4965	19.4931	19.5125	19.2587	19.4933	19.3355	18.9575	19.1245	19.2902	19.8338	19.6176	19.6519	19.6379	19.1916	18.8971	18.8281	18.8214	24.7234	24.7539	24.7195	24.7296
	1.54939	0.311619	Q9H6R0	DHX33_HUMAN	DHX33	Color2 [A=255, R=169, G=169, B=169]	1	4		+	biological regulation;cellular metabolic process;cellular nitrogen compound metabolic process;cellular process;macromolecule metabolic process;metabolic process;nitrogen compound metabolic process;nucleobase-containing compound metabolic process;primary metabolic process;RNA metabolic process;RNA processing	cell part;cytoplasm;intracellular non-membrane-bounded organelle;intracellular organelle;nucleolus;nucleoplasm;organelle	+	siNT_siRBM39	125	15	3.36851	0.000106687	1.54939	0.0434124	0.311619	2.8755	19.0152	19.2806	19.2417	19.4209	18.8122	19.0475	19.0451	18.8071	19.1744	19.3145	19.0634	18.9778	19.7018	19.0791	18.9002	18.7834	19.8621	19.7984	19.918	19.7398
	0.95961	-0.0807362	Q02750	MP2K1_HUMAN	MAP2K1	Color2 [A=255, R=169, G=169, B=169]	1	4		+	aging;anatomical structure development;biological regulation;cell differentiation;cell motility;cell proliferation;cellular component assembly;cellular component movement;cellular component organization;cellular localization;cellular metabolic process;cellular process;cytoskeleton-dependent intracellular transport;developmental process;establishment of localization;Golgi organization;immune system process;localization;locomotion;macromolecular complex assembly;macromolecule metabolic process;macromolecule modification;metabolic process;mitosis;nuclear division;organelle fission;organelle inheritance;organelle localization;organelle organization;phosphorus metabolic process;primary metabolic process;protein complex assembly;protein metabolic process;protein modification process;protein phosphorylation;regulation of cell cycle;regulation of organelle organization;regulation of protein modification process;regulation of transport;response to chemical stimulus;response to endogenous stimulus;response to external stimulus;response to oxidative stress;response to stimulus;response to stress;signal transduction;transport	cell cortex;cell part;cell projection;cytoplasm;cytosol;endoplasmic reticulum;endosome;extracellular organelle;Golgi apparatus;intracellular membrane-bounded organelle;intracellular organelle;macromolecular complex;membrane;microtubule organizing center;mitochondrion;neuron projection;nucleus;organelle;plasma membrane;protein complex;vesicle			210	15	2.29618	0.000994838	0.95961	0.140763	-0.0807362	-1.8761	20.0303	20.1125	19.926	20.0204	20.0635	20.1584	20.0955	20.0947	20.1144	20.3757	20.0896	20.1767	20.1361	19.9917	20.1382	19.8832	19.9758	19.8501	19.8044	19.891
	1.65345	0.803241	A0A2Z4LIS9	FXO3B_HUMAN	FOXO3B	Color2 [A=255, R=169, G=169, B=169]	1	4		+			+	siNT_siRBM39	17	2	1.42446	0.00842737	1.65345	0.0361959	0.803241	3.06052	16.5741	16.1206	16.3636	16.8755	16.083	15.4803	15.1942	15.9634	15.7245	17.2978	16.9706	16.2787	16.1463	16.4489	15.7352	17.2594	17.1908	16.9388	16.6552	16.9191
	1.99182	-0.246642	Q9Y696	CLIC4_HUMAN	CLIC4	Color2 [A=255, R=169, G=169, B=169]	1	4		+	anatomical structure formation involved in morphogenesis;anatomical structure morphogenesis;biological regulation;cell death;cell differentiation;cell morphogenesis;cellular component morphogenesis;cellular component organization;cellular homeostasis;cellular ion homeostasis;cellular process;death;developmental process;establishment of localization;establishment or maintenance of cell polarity;growth;homeostatic process;ion transport;multicellular organismal process;regulation of organelle organization;response to chemical stimulus;response to stimulus;transport	apical part of cell;cell part;cell projection;cell surface;centrosome;cytoplasm;cytoskeleton;cytosol;extracellular organelle;intracellular;intracellular membrane-bounded organelle;intracellular non-membrane-bounded organelle;intracellular organelle;macromolecular complex;membrane;microtubule organizing center;microvillus;midbody;mitochondrion;organelle;plasma membrane;protein complex;vesicle	+	siNT_siRBM39	188	17	1.58342	0.00556767	1.99182	0.0193063	-0.246642	-3.69153	19.7698	19.9108	19.8317	19.9785	20.1956	20.0022	20.0755	20.2042	19.7854	19.8478	19.455	19.7003	19.5407	20.008	19.6661	20.0985	19.8795	20.0475	19.8555	19.9087
	1.97728	-0.327236	Q68D10	SPT2_HUMAN	SPTY2D1	Color2 [A=255, R=169, G=169, B=169]	1	4		+			+	siNT_siRBM39	96	13	5.3428	0	1.97728	0.0195423	-0.327236	-3.66337	18.3032	18.5545	18.6416	18.5578	18.7169	18.8586	18.8251	18.9654	18.706	18.4216	18.7076	18.3964	18.8772	18.9302	19.0618	18.7771	19.362	19.2175	19.2588	19.1621
	0.343722	0.111046	Q9P0U4	CXXC1_HUMAN	CXXC1	Color2 [A=255, R=169, G=169, B=169]	1	4		+	biological regulation;biosynthetic process;cellular component organization;cellular metabolic process;cellular nitrogen compound metabolic process;cellular process;chromatin modification;chromatin organization;chromosome organization;histone modification;macromolecule metabolic process;macromolecule modification;metabolic process;nitrogen compound metabolic process;nucleobase-containing compound metabolic process;one-carbon metabolic process;organelle organization;primary metabolic process;protein alkylation;protein metabolic process;protein modification process;response to chemical stimulus;response to stimulus;response to stress;RNA metabolic process;signal transduction;small molecule metabolic process	cell part;chromatin remodeling complex;cytoplasm;histone methyltransferase complex;intracellular membrane-bounded organelle;intracellular organelle;macromolecular complex;nucleoplasm;nucleus;organelle;protein complex			76	8	2.23992	0.00112976	0.343722	0.508009	0.111046	0.801906	18.7243	18.915	18.7813	18.4573	18.3868	18.594	18.5814	18.8716	18.9159	18.5791	19.4744	18.4647	19.8709	19.4747	19.4453	18.9484	18.6791	18.4712	18.6343	18.5656
	1.66835	0.371453	Q86YV5	PRAG1_HUMAN	PRAG1	Color2 [A=255, R=169, G=169, B=169]	1	4		+			+	siNT_siRBM39	164	15	3.82271	4.88722e-05	1.66835	0.0354013	0.371453	3.08734	17.4774	17.4658	17.2622	17.2906	16.9427	16.736	17.1055	17.226	17.536	17.6691	17.5187	17.0848	17.57	17.2215	17.3066	16.9686	16.6994	16.7049	16.5215	16.5468
	2.42674	0.662555	Q99741	CDC6_HUMAN	CDC6	Color2 [A=255, R=169, G=169, B=169]	1	4		+	biological regulation;biosynthetic process;cell cycle;cell division;cellular component organization;cellular metabolic process;cellular nitrogen compound metabolic process;cellular process;DNA metabolic process;DNA replication;macromolecule metabolic process;metabolic process;mitosis;mitotic cell cycle;nitrogen compound metabolic process;nuclear division;nucleobase-containing compound metabolic process;organelle fission;organelle organization;primary metabolic process;regulation of cell cycle;regulation of DNA metabolic process;regulation of mitotic cell cycle;regulation of organelle organization;regulation of protein modification process	cell part;cytoplasm;cytosol;Golgi apparatus;intracellular membrane-bounded organelle;intracellular organelle;nucleoplasm;nucleus;organelle	+	siNT_siRBM39	40	5	3.93506	4.9334e-05	2.42674	0.00918043	0.662555	4.58686	17.5946	17.9386	17.6723	18.0426	16.9192	17.3791	17.2156	17.084	18.0362	18.3507	17.9808	17.8593	17.1378	17.5781	16.2485	16.3742	18.1528	18.1948	18.0098	18.1961
	0.561642	-0.0824485	Q12913	PTPRJ_HUMAN	PTPRJ	Color2 [A=255, R=169, G=169, B=169]	1	4		+	anatomical structure development;biological regulation;cell differentiation;cellular metabolic process;cellular process;circulatory system process;coagulation;developmental process;locomotion;macromolecule metabolic process;macromolecule modification;metabolic process;multicellular organismal process;phosphorus metabolic process;primary metabolic process;protein dephosphorylation;protein metabolic process;protein modification process;regulation of body fluid levels;regulation of protein modification process;response to chemical stimulus;response to external stimulus;response to stimulus;signal transduction	cell part;cell surface;extracellular organelle;membrane;nucleoplasm;organelle;plasma membrane;vesicle			137	16	5.07022	0	0.561642	0.320458	-0.0824485	-1.20273	18.5165	18.5703	18.6386	18.5546	18.5147	18.6708	18.607	18.8174	18.7558	18.7632	18.8395	18.7353	19.1174	19.1278	19.0855	18.8274	18.9996	19.0318	19.0169	18.9209
	1.19538	-0.157969	Q8TCJ2	STT3B_HUMAN	STT3B	Color2 [A=255, R=169, G=169, B=169]	1	4		+	carbohydrate metabolic process;catabolic process;cellular metabolic process;cellular process;macromolecule metabolic process;macromolecule modification;metabolic process;peptidyl-amino acid modification;primary metabolic process;protein glycosylation;protein metabolic process;protein modification process;proteolysis;proteolysis involved in cellular protein catabolic process;response to chemical stimulus;response to stimulus;response to stress	cell part;endoplasmic reticulum;intracellular membrane-bounded organelle;intracellular organelle;macromolecular complex;membrane;organelle;protein complex			92	11	2.65148	0.0004732	1.19538	0.0868761	-0.157969	-2.26883	20.6054	20.7858	20.522	20.6217	20.8112	20.837	20.8518	20.6669	20.3923	20.8668	20.3584	20.4113	20.1754	20.496	20.2441	20.4082	20.1631	20.3748	20.4159	20.388
	0.261833	0.0576444	O95466	FMNL1_HUMAN	FMNL1	Color2 [A=255, R=169, G=169, B=169]	1	4		+	biological regulation;cell motility;cellular component movement;cellular component organization;cellular process;cytoskeleton organization;locomotion;organelle organization;response to stimulus;signal transduction	bleb;cell cortex;cell part;cell projection;cytoplasmic membrane-bounded vesicle;cytosol;extracellular organelle;intracellular membrane-bounded organelle;intracellular organelle;membrane;organelle;plasma membrane;vesicle			168	20	2.64316	0.000479094	0.261833	0.603038	0.0576444	0.637687	18.7786	18.8045	18.6493	18.6597	18.6718	18.466	18.6606	18.863	19.115	18.7453	18.8616	18.8145	18.9446	18.6143	18.5514	18.4344	19.2124	19.1655	19.0045	19.0914
	2.11105	-0.135499	A3KMH1	VWA8_HUMAN	VWA8	Color2 [A=255, R=169, G=169, B=169]	1	4		+		cell part;extracellular region;intracellular membrane-bounded organelle;intracellular organelle;mitochondrion;organelle	+	siNT_siRBM39	457	53	3.64639	6.15911e-05	2.11105	0.0155844	-0.135499	-3.92652	19.0325	19.1369	19.0528	19.1078	19.152	19.2545	19.2571	19.2085	19.1294	19.316	19.013	19.0847	19.2028	18.9016	18.8506	18.7641	18.7328	18.7344	18.8151	18.7676
	1.29649	0.258184	O00220	TR10A_HUMAN	TNFRSF10A	Color2 [A=255, R=169, G=169, B=169]	1	4		+	biological regulation;cell death;cellular process;death;regulation of protein modification process;response to abiotic stimulus;response to external stimulus;response to stimulus;signal transduction	cell part;cell surface;membrane;plasma membrane			25	4	1.51916	0.00656162	1.29649	0.0719852	0.258184	2.43921	20.1262	20.159	19.7772	20.0948	19.9126	19.7928	19.7907	19.6284	19.2904	19.2636	19.598	19.1341	20.051	20.0206	19.0958	19.2585	19.4648	19.6853	19.8703	19.9778
	0.369477	0.0984645	O95456	PSMG1_HUMAN	PSMG1	Color2 [A=255, R=169, G=169, B=169]	1	4		+	cell proliferation;cellular component assembly;cellular component organization;cellular macromolecular complex assembly;cellular process;macromolecular complex assembly;protein complex assembly	cell part;cytoplasm;endoplasmic reticulum;intracellular membrane-bounded organelle;intracellular organelle;nucleus;organelle			84	8	1.47595	0.00736121	0.369477	0.481603	0.0984645	0.851636	20.304	20.2927	19.9503	20.3888	20.277	20.0174	20.2055	20.042	20.7355	20.5192	20.7271	20.5755	20.7219	20.131	20.3037	19.3793	20.6558	20.518	20.628	20.7328
	1.33881	0.164541	Q15645	PCH2_HUMAN	TRIP13	Color2 [A=255, R=169, G=169, B=169]	1	4		+	anatomical structure development;biosynthetic process;cell development;cell maturation;cellular component assembly;cellular component organization;cellular metabolic process;cellular nitrogen compound metabolic process;cellular process;chromosome organization;developmental maturation;developmental process;DNA metabolic process;DNA recombination;DNA repair;macromolecule metabolic process;metabolic process;multicellular organismal process;nitrogen compound metabolic process;nucleobase-containing compound metabolic process;organelle organization;primary metabolic process;response to DNA damage stimulus;response to stimulus;response to stress;RNA metabolic process;transcription from RNA polymerase II promoter	cell part;intracellular membrane-bounded organelle;intracellular organelle;nucleus;organelle			195	20	2.0985	0.00153966	1.33881	0.066174	0.164541	2.51111	21.1275	21.388	21.3922	21.3296	21.0846	21.1549	21.174	21.1656	21.4561	21.5162	21.3843	21.3296	21.3206	21.3108	21.4221	21.166	21.3952	21.3374	21.3867	21.2518
	4.42627	-0.314131	O43175	SERA_HUMAN	PHGDH	Color2 [A=255, R=169, G=169, B=169]	1	4		+	amine metabolic process;anatomical structure development;biological regulation;biosynthetic process;cell development;cellular amino acid metabolic process;cellular component organization;cellular ketone metabolic process;cellular metabolic process;cellular nitrogen compound metabolic process;cellular process;developmental process;metabolic process;nitrogen compound metabolic process;organic acid metabolic process;primary metabolic process;regulation of cell cycle;small molecule metabolic process;sulfur compound metabolic process	cell part;cytosol;extracellular organelle;organelle;vesicle	+	siNT_siRBM39	258	19	6.31885	0	4.42627	0.00140541	-0.314131	-10.7905	20.2521	20.3203	20.2615	20.2062	20.6148	20.5317	20.5827	20.5673	20.0986	20.3375	20.2912	19.9338	21.1619	21.0088	20.9649	20.5414	21.1548	21.1798	21.1165	21.0471
	0.468349	0.122324	O43572	AKA10_HUMAN	AKAP10	Color2 [A=255, R=169, G=169, B=169]	1	4		+	biological regulation;cellular process;coagulation;localization;multicellular organismal process;regulation of body fluid levels;response to stimulus;signal transduction	cell part;cytoplasm;cytosol;intracellular membrane-bounded organelle;intracellular organelle;membrane;mitochondrion;organelle;plasma membrane			95	9	1.70611	0.00406607	0.468349	0.387846	0.122324	1.03601	19.1191	19.3802	19.2455	19.3085	19.243	19.2663	19.2255	18.8292	18.6226	18.7162	19.3048	19.0043	19.1481	18.7511	18.7932	18.7456	19.2347	19.2389	19.4093	19.2917
+	5.44825	1.36913	P07996	TSP1_HUMAN	THBS1	Color2 [A=255, R=255, G=0, B=255]	9	4	+	+	anatomical structure development;anatomical structure formation involved in morphogenesis;anatomical structure morphogenesis;behavior;biological adhesion;biological regulation;carbohydrate metabolic process;cell activation;cell adhesion;cell motility;cellular component movement;cellular component organization;cellular membrane organization;cellular metabolic process;cellular process;coagulation;developmental process;establishment of localization;exocytosis;extracellular matrix organization;extracellular structure organization;immune system process;locomotion;macromolecule metabolic process;macromolecule modification;membrane invagination;membrane organization;metabolic process;multicellular organismal process;phosphorus metabolic process;primary metabolic process;protein glycosylation;protein metabolic process;protein modification process;protein phosphorylation;regulation of body fluid levels;regulation of cell cycle;regulation of protein modification process;regulation of translation;regulation of transport;response to abiotic stimulus;response to chemical stimulus;response to drug;response to endogenous stimulus;response to external stimulus;response to heat;response to stimulus;response to stress;secretion;transport;vesicle-mediated transport	cell part;cell surface;cytoplasmic membrane-bounded vesicle;endoplasmic reticulum;extracellular matrix;extracellular organelle;extracellular region;extracellular space;intracellular membrane-bounded organelle;intracellular organelle;macromolecular complex;organelle;protein complex;vesicle	+	siNT_siRBM39	404	34	8.80508	0	5.44825	0.00333333	1.36913	16.1663	19.9925	20.2717	20.2157	20.337	18.7739	18.7592	18.9031	18.9042	20.3999	20.9039	20.3273	20.2772	19.8728	19.9909	19.7628	19.8295	20.3541	20.5522	20.4707	20.3671
	0.0865031	-0.0154943	Q15269	PWP2_HUMAN	PWP2	Color2 [A=255, R=169, G=169, B=169]	1	4		+	cellular component assembly;cellular component organization;cellular macromolecular complex assembly;cellular metabolic process;cellular nitrogen compound metabolic process;cellular process;macromolecular complex assembly;macromolecule metabolic process;metabolic process;nitrogen compound metabolic process;nucleobase-containing compound metabolic process;primary metabolic process;ribonucleoprotein complex assembly;RNA metabolic process;RNA processing;rRNA processing	cell part;cytoplasm;intracellular non-membrane-bounded organelle;intracellular organelle;macromolecular complex;nucleolus;organelle;preribosome;protein complex;ribonucleoprotein complex			199	22	2.98811	0.000233807	0.0865031	0.85102	-0.0154943	-0.238538	20.2242	20.2306	20.2739	20.4406	20.348	20.31	20.3797	20.1935	20.2607	20.368	19.9736	20.0828	19.8005	19.9548	20.0544	20.0818	20.365	20.3567	20.443	20.4455
	0.229507	-0.0326114	P12814	ACTN1_HUMAN	ACTN1	Color2 [A=255, R=169, G=169, B=169]	1	4		+	biological regulation;cell activation;cell junction organization;cellular component assembly;cellular component organization;cellular process;coagulation;cytoskeleton organization;establishment of localization;exocytosis;extracellular matrix organization;extracellular structure organization;multicellular organismal process;organelle organization;regulation of body fluid levels;secretion;transport;vesicle-mediated transport	cell part;cell projection;cytoplasm;cytoskeleton;cytosol;extracellular organelle;extracellular region;extracellular space;intracellular membrane-bounded organelle;intracellular non-membrane-bounded organelle;intracellular organelle;membrane;neuron projection;nucleus;organelle;plasma membrane;pseudopodium;vesicle			844	55	2.41054	0.000754588	0.229507	0.643663	-0.0326114	-0.569773	21.9161	22.07	22.0783	22.1854	22.1326	22.0831	22.0995	22.065	22.1415	22.4828	21.9321	22.0321	21.9281	22.0908	21.8953	21.9087	21.6894	21.772	21.7515	21.7857
	0.831809	-0.0998359	P06756	ITAV_HUMAN	ITGAV	Color2 [A=255, R=169, G=169, B=169]	1	4		+	anatomical structure formation involved in morphogenesis;anatomical structure morphogenesis;biological adhesion;biological regulation;cell adhesion;cell differentiation;cell growth;cell morphogenesis;cell motility;cellular component morphogenesis;cellular component movement;cellular component organization;cellular membrane organization;cellular process;coagulation;developmental process;endocytosis;establishment of localization;extracellular matrix organization;extracellular structure organization;growth;immune system process;interspecies interaction between organisms;ion transport;locomotion;membrane invagination;membrane organization;multicellular organismal process;multi-organism process;regulation of body fluid levels;regulation of transport;response to chemical stimulus;response to external stimulus;response to stimulus;signal transduction;transmembrane transport;transport;vesicle-mediated transport	cell part;cell surface;cytoplasmic membrane-bounded vesicle;extracellular organelle;intracellular membrane-bounded organelle;intracellular organelle;macromolecular complex;membrane;organelle;plasma membrane;protein complex;receptor complex;vesicle			276	25	6.02554	0	0.831809	0.18165	-0.0998359	-1.66338	20.0463	20.2594	20.1834	20.2974	20.2344	20.3367	20.3254	20.2893	19.976	20.1997	19.806	19.812	19.7645	19.4481	19.7573	19.94	19.2889	19.3307	19.4737	19.4475
	0.510638	0.038321	Q12769	NU160_HUMAN	NUP160	Color2 [A=255, R=169, G=169, B=169]	1	4		+	biological regulation;biosynthetic process;carbohydrate metabolic process;carbohydrate transport;cell cycle;cellular component disassembly;cellular component organization;cellular membrane organization;cellular metabolic process;cellular nitrogen compound metabolic process;cellular process;establishment of localization;macromolecule metabolic process;macromolecule modification;membrane organization;metabolic process;mitotic cell cycle;nitrogen compound metabolic process;nuclear transport;nucleobase-containing compound metabolic process;nucleobase-containing compound transport;nucleocytoplasmic transport;primary metabolic process;protein metabolic process;protein modification by small protein conjugation or removal;protein modification process;protein transport;regulation of transport;response to abiotic stimulus;response to chemical stimulus;response to heat;response to stimulus;response to stress;RNA metabolic process;signal transduction;small molecule metabolic process;transmembrane transport;transport;viral reproduction	cell part;cytosol;macromolecular complex;nuclear envelope;nuclear pore;protein complex			198	24	7.32477	0	0.510638	0.356658	0.038321	1.11231	20.2213	20.1901	20.2142	20.3272	20.1885	20.2143	20.2358	20.1609	19.8277	19.8684	19.5449	19.5836	19.5448	19.6194	19.3248	19.7271	20.3397	20.4983	20.5528	20.5325
	0.962151	0.101734	Q9UGT4	SUSD2_HUMAN	SUSD2	Color2 [A=255, R=169, G=169, B=169]	1	4		+	biological regulation;immune system process;response to stimulus	cell part;extracellular organelle;membrane;organelle;plasma membrane;vesicle			133	12	10.6615	0	0.962151	0.140027	0.101734	1.88032	20.473	20.5261	20.535	20.5466	20.2881	20.5237	20.4731	20.3887	20.8419	20.6977	21.3747	20.4956	21.2343	21.1062	21.1522	20.3768	15.0605	16.4844	16.0716	15.176
	1.90199	-0.433132	Q8N5M4	TTC9C_HUMAN	TTC9C	Color2 [A=255, R=169, G=169, B=169]	1	4		+			+	siNT_siRBM39	68	6	2.9907	0.000231499	1.90199	0.0228603	-0.433132	-3.51914	20.1172	20.4353	20.6212	20.6008	20.835	20.9871	20.8789	20.8061	20.1227	20.2537	19.1987	19.6559	20.4837	19.7136	19.682	20.3002	20.5369	20.6725	20.6889	20.694
	1.54715	0.194716	Q9UJ70	NAGK_HUMAN	NAGK	Color2 [A=255, R=169, G=169, B=169]	1	4		+	alcohol metabolic process;carbohydrate metabolic process;catabolic process;cellular ketone metabolic process;cellular metabolic process;cellular process;metabolic process;organic acid metabolic process;phosphorus metabolic process;primary metabolic process;small molecule metabolic process	extracellular organelle;organelle;vesicle	+	siNT_siRBM39	206	17	4.48275	1.84575e-05	1.54715	0.0435003	0.194716	2.87156	20.7782	20.85	20.707	20.7986	20.6826	20.5932	20.664	20.4151	20.3813	20.5044	20.2295	20.2966	20.3576	19.7072	19.5996	19.7211	20.2259	20.3763	20.4176	20.3814
	0.0986087	0.112734	Q9NNW7	TRXR2_HUMAN	TXNRD2	Color2 [A=255, R=169, G=169, B=169]	1	4		+	biological regulation;cellular homeostasis;cellular process;homeostatic process;response to chemical stimulus;response to oxidative stress;response to stimulus;response to stress	cell part;intracellular membrane-bounded organelle;intracellular organelle;mitochondrion;organelle			114	11	1.93744	0.00224644	0.0986087	0.831881	0.112734	0.269087	19.2786	19.2856	19.4104	19.734	19.8928	19.4825	19.7562	18.1262	16.4641	19.3568	16.1916	16.9439	19.2469	19.3531	18.8178	18.2355	17.9768	18.564	18.9055	19.0559
	0.374034	-0.0551124	Q15811	ITSN1_HUMAN	ITSN1	Color2 [A=255, R=169, G=169, B=169]	1	4		+	biological regulation;cellular component organization;cellular membrane organization;cellular process;endocytosis;establishment of localization;locomotion;membrane invagination;membrane organization;response to chemical stimulus;response to external stimulus;response to stimulus;signal transduction;transport;vesicle-mediated transport	cell part;cell projection;cytoplasmic membrane-bounded vesicle;cytosol;intracellular membrane-bounded organelle;intracellular organelle;membrane;neuron projection;organelle;plasma membrane;synapse;vesicle			192	23	3.56726	7.57825e-05	0.374034	0.476219	-0.0551124	-0.860353	18.7712	18.9714	18.9646	18.8545	18.8387	19.0083	18.9159	19.0192	18.9125	19.0536	18.7205	18.8966	18.859	18.6965	18.7463	18.4822	18.5091	18.574	18.4965	18.3183
	0.286121	0.169783	P13726	TF_HUMAN	F3	Color2 [A=255, R=169, G=169, B=169]	1	4		+	biological regulation;cellular process;coagulation;macromolecule metabolic process;metabolic process;multicellular organismal process;primary metabolic process;protein maturation;protein metabolic process;regulation of body fluid levels;response to chemical stimulus;response to stimulus;signal transduction	cell part;cell surface;extracellular matrix;extracellular organelle;extracellular space;membrane;organelle;plasma membrane;vesicle			61	8	2.61165	0.000506802	0.286121	0.571983	0.169783	0.687473	18.0523	18.4777	18.4957	19.0172	18.517	18.4814	18.4682	17.8972	18.263	19.6127	17.9472	18.6405	17.0258	18.0235	17.7282	18.2361	16.1181	17.1775	17.3591	17.2192
	1.85391	-0.188948	Q96NT0	CC115_HUMAN	CCDC115	Color2 [A=255, R=169, G=169, B=169]	1	4		+		cell part;endosome;intracellular membrane-bounded organelle;intracellular organelle;lysosome;membrane;organelle;vacuole	+	siNT_siRBM39	44	5	2.1397	0.00140959	1.85391	0.025234	-0.188948	-3.42839	19.5953	19.472	19.4539	19.517	19.6801	19.6183	19.6675	19.8281	19.9009	19.4463	19.7576	19.6732	20.272	19.9794	20.023	19.6268	19.5802	19.5813	19.4143	19.6087
	0.482445	0.100772	Q92506	DHB8_HUMAN	HSD17B8	Color2 [A=255, R=169, G=169, B=169]	1	4		+	biological regulation;biosynthetic process;cellular ketone metabolic process;cellular lipid metabolic process;cellular metabolic process;cellular process;hormone metabolic process;lipid metabolic process;metabolic process;organic acid metabolic process;primary metabolic process;small molecule metabolic process	cell part;membrane;mitochondrial envelope;plasma membrane			43	6	1.39965	0.00903071	0.482445	0.377982	0.100772	1.06159	18.966	19.1045	19.2895	19.3314	19.0753	19.107	18.9531	19.1529	19.7006	19.4702	19.5559	19.4618	19.702	18.86	18.8233	18.4124	19.1455	18.86	19.0187	18.8243
	0.59655	-0.102011	O43426	SYNJ1_HUMAN	SYNJ1	Color2 [A=255, R=169, G=169, B=169]	1	4		+	biosynthetic process;carbohydrate metabolic process;catabolic process;cellular component assembly;cellular component disassembly;cellular component organization;cellular lipid metabolic process;cellular macromolecular complex assembly;cellular membrane organization;cellular metabolic process;cellular process;endocytosis;establishment of localization;lipid metabolic process;macromolecular complex assembly;membrane invagination;membrane organization;metabolic process;neurotransmitter transport;phosphorus metabolic process;primary metabolic process;protein complex assembly;protein depolymerization;small molecule metabolic process;transport;vesicle-mediated transport	cell part;cytosol;macromolecular complex;protein complex			250	27	3.92763	4.914e-05	0.59655	0.297049	-0.102011	-1.26377	18.9989	19.1431	19.0665	18.8556	18.981	19.1739	19.0943	19.223	19.162	19.1838	18.9971	19.0966	19.3118	19.0597	18.9844	18.9885	18.801	18.5475	18.584	18.5377
	0.00360712	0.00302505	Q9P2K2	TXD16_HUMAN	TXNDC16	Color2 [A=255, R=169, G=169, B=169]	1	4		+	biological regulation;cellular homeostasis;cellular process;homeostatic process	cell part;extracellular organelle;organelle;vesicle			42	5	2.39412	0.000779776	0.00360712	0.992411	0.00302505	0.0108058	18.8179	17.6836	17.7124	18.1762	18.0879	18.1552	18.2802	17.8546	17.4136	16.4296	16.6651	17.6338	16.5892	17.3273	17.2098	17.2342	18.3938	17.687	17.4825	17.7581
	0.190899	-0.041512	Q9Y224	RTRAF_HUMAN	RTRAF	Color2 [A=255, R=169, G=169, B=169]	1	4		+	biological regulation;biosynthetic process;cellular metabolic process;cellular nitrogen compound metabolic process;cellular process;establishment of localization;macromolecule metabolic process;metabolic process;nitrogen compound metabolic process;nucleobase-containing compound metabolic process;nucleobase-containing compound transport;primary metabolic process;RNA metabolic process;RNA processing;RNA splicing;transport;tRNA metabolic process;tRNA processing;viral reproduction	cell part;cytoplasm;cytosol;intracellular membrane-bounded organelle;intracellular organelle;macromolecular complex;microtubule organizing center;nucleoplasm;nucleus;organelle;protein complex			186	14	1.61115	0.00516959	0.190899	0.69441	-0.041512	-0.485831	20.7246	20.6255	20.4979	20.7934	20.712	20.6818	20.844	20.5697	20.547	20.5373	20.0046	20.1891	20.5163	20.2872	20.015	20.5664	20.551	20.6754	20.5789	20.9063
	1.2311	0.119556	O75340	PDCD6_HUMAN	PDCD6	Color2 [A=255, R=169, G=169, B=169]	1	4		+	anatomical structure formation involved in morphogenesis;biological regulation;cellular process;developmental process;establishment of localization;macromolecule metabolic process;metabolic process;primary metabolic process;protein metabolic process;protein transport;proteolysis;response to abiotic stimulus;response to chemical stimulus;response to heat;response to stimulus;response to stress;transport	cell part;cytoplasm;endoplasmic reticulum;endosome;extracellular organelle;intracellular membrane-bounded organelle;intracellular organelle;membrane;nucleus;organelle;vesicle			125	9	3.11176	0.000173391	1.2311	0.0809851	0.119556	2.32883	21.1095	21.1277	21.1477	21.1282	21.0108	21.0244	21.1233	20.8764	20.1853	20.6368	19.8007	20.2864	20.5414	19.4181	19.7622	20.9008	21.071	21.2316	21.3354	21.2456
	1.40198	0.114792	P62424	RL7A_HUMAN	RPL7A	Color2 [A=255, R=169, G=169, B=169]	1	4		+	biosynthetic process;catabolic process;cellular component disassembly;cellular component organization;cellular metabolic process;cellular nitrogen compound metabolic process;cellular process;establishment of localization;macromolecule metabolic process;metabolic process;mRNA metabolic process;nitrogen compound metabolic process;nucleobase-containing compound metabolic process;primary metabolic process;protein metabolic process;protein targeting;protein transport;ribosome biogenesis;RNA catabolic process;RNA metabolic process;translation;translational elongation;translational initiation;transport;viral reproduction	cell part;cytoplasm;cytosol;extracellular organelle;intracellular membrane-bounded organelle;intracellular non-membrane-bounded organelle;intracellular organelle;macromolecular complex;membrane;nucleolus;nucleus;organelle;ribonucleoprotein complex;ribosome;vesicle			290	18	2.91288	0.000269759	1.40198	0.0576591	0.114792	2.61918	22.6428	22.7993	22.7625	22.8269	22.5951	22.6471	22.6632	22.667	22.7651	23.1934	22.658	22.8374	22.6766	22.5532	22.4699	22.3135	23.0149	23.0166	22.965	22.9189
	3.54255	0.362377	P53350	PLK1_HUMAN	PLK1	Color2 [A=255, R=169, G=169, B=169]	1	4		+	biological regulation;catabolic process;cell cycle;cell proliferation;cellular component disassembly;cellular component organization;cellular localization;cellular membrane organization;cellular metabolic process;cellular process;chromosome organization;chromosome segregation;cytokinesis;cytoskeleton organization;establishment of localization;localization;macromolecule metabolic process;macromolecule modification;membrane organization;metabolic process;microtubule organizing center organization;mitosis;mitotic cell cycle;nuclear division;organelle fission;organelle organization;peptidyl-amino acid modification;phosphorus metabolic process;primary metabolic process;protein metabolic process;protein modification by small protein conjugation or removal;protein modification process;protein phosphorylation;proteolysis;proteolysis involved in cellular protein catabolic process;regulation of cell cycle;regulation of mitotic cell cycle;regulation of organelle organization;regulation of protein modification process;regulation of protein stability;response to chemical stimulus;response to DNA damage stimulus;response to stimulus;response to stress;signal transduction	cell part;centrosome;cytoplasm;cytoskeleton;cytosol;intracellular membrane-bounded organelle;intracellular non-membrane-bounded organelle;intracellular organelle;kinetochore;macromolecular complex;microtubule organizing center;midbody;nucleolus;nucleoplasm;nucleus;organelle;protein complex	+	siNT_siRBM39	147	15	3.74315	5.06558e-05	3.54255	0.00260784	0.362377	7.51824	19.4523	19.6257	19.5769	19.611	19.1827	19.1756	19.1711	19.287	19.8429	20.2808	19.7536	19.993	20.0353	19.7626	19.6702	19.3846	19.8119	19.791	19.685	19.6932
	4.9715	0.462322	P26358	DNMT1_HUMAN	DNMT1	Color2 [A=255, R=169, G=169, B=169]	1	4		+	biological regulation;biosynthetic process;cellular component organization;cellular metabolic process;cellular nitrogen compound metabolic process;cellular process;chromatin modification;chromatin organization;chromosome organization;DNA metabolic process;DNA modification;gene silencing;macromolecule metabolic process;macromolecule modification;metabolic process;nitrogen compound metabolic process;nucleobase-containing compound metabolic process;one-carbon metabolic process;organelle organization;primary metabolic process;regulation of gene expression, epigenetic;regulation of organelle organization;regulation of protein modification process;response to chemical stimulus;response to endogenous stimulus;response to stimulus;RNA metabolic process;small molecule metabolic process	cell part;intracellular membrane-bounded organelle;intracellular organelle;nucleoplasm;nucleus;organelle	+	siNT_siRBM39	620	56	10.9978	0	4.9715	0.00153846	0.462322	13.4036	20.0735	20.1981	20.1623	20.2083	19.7331	19.6563	19.6999	19.7037	20.1845	20.2878	20.2294	20.097	19.2166	18.9315	18.8771	18.738	20.4951	20.4952	20.4826	20.4873
	1.67232	-0.205052	Q8N7H5	PAF1_HUMAN	PAF1	Color2 [A=255, R=169, G=169, B=169]	1	4		+	biological regulation;biosynthetic process;cellular component assembly;cellular component organization;cellular localization;cellular metabolic process;cellular nitrogen compound metabolic process;cellular process;chromatin modification;chromatin organization;chromosome organization;developmental process;histone modification;localization;macromolecule metabolic process;macromolecule modification;metabolic process;mRNA metabolic process;mRNA processing;nitrogen compound metabolic process;nucleobase-containing compound metabolic process;organelle organization;primary metabolic process;protein metabolic process;protein modification by small protein conjugation or removal;protein modification process;regulation of organelle organization;regulation of protein modification process;response to biotic stimulus;response to chemical stimulus;response to stimulus;RNA metabolic process;RNA processing;signal transduction	cell part;cytoplasm;macromolecular complex;membrane;protein complex;transcription elongation factor complex	+	siNT_siRBM39	154	17	2.3498	0.000872936	1.67232	0.0353647	-0.205052	-3.09448	19.7576	19.7977	19.8846	20.0447	20.1172	20.0395	20.0969	20.0512	20.1684	20.3823	19.9927	20.0174	20.2727	20.0007	19.7381	19.7652	20.4095	20.4197	20.2416	20.346
	2.4319	-0.164567	Q12789	TF3C1_HUMAN	GTF3C1	Color2 [A=255, R=169, G=169, B=169]	1	4		+	biosynthetic process;cellular metabolic process;cellular nitrogen compound metabolic process;cellular process;macromolecule metabolic process;metabolic process;nitrogen compound metabolic process;nucleobase-containing compound metabolic process;primary metabolic process;RNA metabolic process;transcription from RNA polymerase III promoter	cell part;intracellular membrane-bounded organelle;intracellular non-membrane-bounded organelle;intracellular organelle;macromolecular complex;membrane;nucleolus;nucleoplasm;nucleus;organelle;protein complex;ribonucleoprotein complex;transcription factor complex	+	siNT_siRBM39	483	47	1.6732	0.00441715	2.4319	0.00887654	-0.164567	-4.59816	18.9593	19.0992	19.065	19.1039	19.1918	19.2306	19.249	19.2142	19.0634	19.2407	18.8233	18.9954	19.1383	19.0619	19.1911	19.2376	19.1663	19.2754	19.3103	19.208
	2.02538	-0.113812	P36551	HEM6_HUMAN	CPOX	Color2 [A=255, R=169, G=169, B=169]	1	4		+	biosynthetic process;cellular aromatic compound metabolic process;cellular metabolic process;cellular nitrogen compound metabolic process;cellular process;cofactor metabolic process;heterocycle metabolic process;metabolic process;nitrogen compound metabolic process;pigment metabolic process;response to chemical stimulus;response to stimulus;small molecule metabolic process	cell part;cytoplasm;intracellular membrane-bounded organelle;intracellular organelle;membrane;mitochondrion;organelle	+	siNT_siRBM39	145	15	3.36249	0.000108027	2.02538	0.018231	-0.113812	-3.75695	20.0333	20.052	19.9655	20.0422	20.089	20.1466	20.1966	20.116	19.5977	19.5127	19.0842	19.6037	18.0915	18.7738	19.2211	19.7365	20.0699	20.1038	20.1047	20.187
	0.699286	-0.124357	P30876	RPB2_HUMAN	POLR2B	Color2 [A=255, R=169, G=169, B=169]	1	4		+	biological regulation;biosynthetic process;cellular metabolic process;cellular nitrogen compound metabolic process;cellular process;developmental process;DNA metabolic process;DNA repair;macromolecule metabolic process;metabolic process;mRNA metabolic process;mRNA processing;nitrogen compound metabolic process;nucleobase-containing compound metabolic process;primary metabolic process;response to DNA damage stimulus;response to stimulus;response to stress;RNA metabolic process;RNA processing;RNA splicing;transcription elongation, DNA-dependent;transcription from RNA polymerase II promoter;transcription initiation, DNA-dependent;viral reproduction	cell part;intracellular membrane-bounded organelle;intracellular organelle;macromolecular complex;membrane;nucleoplasm;nucleus;organelle;protein complex;RNA polymerase complex			421	40	1.50935	0.00673286	0.699286	0.240275	-0.124357	-1.44029	19.2903	19.4566	19.4987	19.6894	19.6677	19.5801	19.6369	19.5477	19.5829	19.8324	19.6044	19.5859	19.6939	19.5702	19.5252	19.3251	19.7691	19.8181	19.7738	19.7168
	2.4505	0.225671	Q02880	TOP2B_HUMAN	TOP2B	Color2 [A=255, R=169, G=169, B=169]	1	4		+	anatomical structure development;anatomical structure morphogenesis;cell motility;cellular component morphogenesis;cellular component movement;cellular component organization;cellular metabolic process;cellular nitrogen compound metabolic process;cellular process;chromosome organization;chromosome segregation;developmental process;DNA geometric change;DNA metabolic process;DNA recombination;locomotion;macromolecule metabolic process;metabolic process;nitrogen compound metabolic process;nucleobase-containing compound metabolic process;organelle organization;primary metabolic process	cell part;cytoplasm;cytosol;intracellular membrane-bounded organelle;intracellular organelle;macromolecular complex;nucleoplasm;nucleus;organelle;protein complex	+	siNT_siRBM39	287	31	5.93183	0	2.4505	0.00858216	0.225671	4.63903	19.3544	19.3975	19.5205	19.4669	19.1252	19.2374	19.1998	19.2743	19.6781	19.5439	19.4767	19.5015	19.2764	19.2442	19.0048	18.9987	19.7252	19.7007	19.706	19.645
	1.76228	-0.133606	Q96DG6	CMBL_HUMAN	CMBL	Color2 [A=255, R=169, G=169, B=169]	1	4		+		cell part;cytosol;extracellular organelle;organelle;vesicle	+	siNT_siRBM39	124	11	7.22756	0	1.76228	0.0301436	-0.133606	-3.25823	19.7726	19.8585	19.7727	19.6708	19.8899	19.9178	19.933	19.8683	20.1502	20.2424	19.908	20.0557	20.0566	19.8547	19.9662	20.004	19.4454	19.3162	19.2947	19.3492
	0.0836481	-0.0186028	O95140	MFN2_HUMAN	MFN2	Color2 [A=255, R=169, G=169, B=169]	1	4		+	anatomical structure formation involved in morphogenesis;anatomical structure morphogenesis;autophagy;biological regulation;catabolic process;cell death;cellular component organization;cellular localization;cellular membrane organization;cellular metabolic process;cellular process;coagulation;death;developmental process;establishment of localization;localization;membrane fusion;membrane organization;metabolic process;mitochondrion organization;multicellular organismal process;organelle fusion;organelle localization;organelle organization;protein targeting;protein transport;regulation of body fluid levels;response to chemical stimulus;response to stimulus;response to stress;transport	cell part;cytoskeleton;cytosol;intracellular membrane-bounded organelle;intracellular non-membrane-bounded organelle;intracellular organelle;membrane;mitochondrion;organelle			158	18	2.4357	0.000715842	0.0836481	0.855352	-0.0186028	-0.231248	19.0091	19.1234	19.0743	19.2404	19.0811	19.2822	19.1747	18.9835	18.5784	19.0233	18.9456	18.8812	19.1148	18.9817	18.858	18.9835	19.1318	19.3262	19.374	19.3484
	0.325032	0.0809474	Q9BRZ2	TRI56_HUMAN	TRIM56	Color2 [A=255, R=169, G=169, B=169]	1	4		+	biological regulation;cellular metabolic process;cellular process;cytokine production;immune system process;macromolecule metabolic process;macromolecule modification;metabolic process;multicellular organismal process;multi-organism process;primary metabolic process;protein metabolic process;protein modification by small protein conjugation or removal;protein modification process;response to biotic stimulus;response to chemical stimulus;response to stimulus;response to stress	cell part;cytoplasm;cytosol			220	22	1.48595	0.00715739	0.325032	0.527042	0.0809474	0.765291	18.4317	18.3625	18.1883	18.528	18.4293	18.0752	18.3729	18.3093	18.6133	18.7927	18.7665	18.3282	18.8762	18.6308	18.6253	18.3905	18.4091	18.4725	18.3251	18.3876
	0.854117	0.253898	Q17R31	TATD3_HUMAN	TATDN3	Color2 [A=255, R=169, G=169, B=169]	1	4		+	catabolic process;cellular metabolic process;cellular nitrogen compound metabolic process;cellular process;DNA metabolic process;macromolecule metabolic process;metabolic process;nitrogen compound metabolic process;nucleobase-containing compound metabolic process;primary metabolic process	cell part;intracellular membrane-bounded organelle;intracellular organelle;mitochondrion;nucleus;organelle			22	2	4.15464	3.27332e-05	0.854117	0.172841	0.253898	1.70061	18.9698	18.3702	18.3363	18.4814	18.2155	18.3478	18.2991	18.2798	18.3163	18.3153	18.3322	18.355	17.0709	17.3998	17.9224	17.6575	18.3447	18.3069	18.2017	18.4152
	1.32116	-0.232712	Q13753	LAMC2_HUMAN	LAMC2	Color2 [A=255, R=169, G=169, B=169]	1	4		+	anatomical structure development;biological adhesion;cell adhesion;cell junction organization;cellular component assembly;cellular component disassembly;cellular component organization;cellular process;developmental process;extracellular matrix organization;extracellular structure organization	cell cortex;cell part;extracellular region;extracellular space;laminin complex;macromolecular complex;membrane;protein complex			97	12	8.55628	0	1.32116	0.0685686	-0.232712	-2.48108	18.5856	18.7472	18.6306	18.9449	18.9873	18.8671	18.9003	19.0843	19.0963	19.6457	19.1235	19.26	19.1314	19.4416	19.2544	19.251	17.1995	17.7795	17.4439	17.4605
	0.351374	0.0654593	Q70E73	RAPH1_HUMAN	RAPH1	Color2 [A=255, R=169, G=169, B=169]	1	4		+	biological adhesion;biological regulation;cell adhesion;cell growth;cellular process;developmental process;growth;response to stimulus;signal transduction	cell part;cell projection;cytoplasm;cytoskeleton;filopodium;intracellular non-membrane-bounded organelle;intracellular organelle;membrane;organelle;plasma membrane			153	16	1.94034	0.00223951	0.351374	0.499299	0.0654593	0.816767	18.166	18.358	18.3679	18.3932	18.2272	18.398	18.2905	18.1074	18.4943	18.8379	18.6333	18.5514	18.5623	18.4615	18.4688	18.0086	18.5893	18.5145	18.6918	18.5532
	0.736858	-0.0880971	Q16647	PTGIS_HUMAN	PTGIS	Color2 [A=255, R=169, G=169, B=169]	1	4		+	biological regulation;biosynthetic process;cellular amide metabolic process;cellular ketone metabolic process;cellular lipid metabolic process;cellular metabolic process;cellular nitrogen compound metabolic process;cellular process;cofactor metabolic process;heterocycle metabolic process;lipid metabolic process;metabolic process;nitrogen compound metabolic process;nucleobase-containing compound metabolic process;nucleobase-containing small molecule metabolic process;nucleotide metabolic process;organic acid metabolic process;primary metabolic process;response to chemical stimulus;response to stimulus;response to stress;small molecule metabolic process;vitamin metabolic process;xenobiotic metabolic process	cell part;endoplasmic reticulum;extracellular space;intracellular membrane-bounded organelle;intracellular organelle;membrane;nucleus;organelle			149	15	10.9424	0	0.736858	0.221936	-0.0880971	-1.50395	20.3222	20.158	20.1397	20.2326	20.4009	20.2293	20.3372	20.2375	19.7847	19.7671	19.7009	19.7405	18.3808	18.7063	18.7438	19.1731	17.3919	17.7936	17.8132	17.9029
	0.567005	0.2204	P35555	FBN1_HUMAN	FBN1	Color2 [A=255, R=169, G=169, B=169]	1	4		+	anatomical structure development;anatomical structure morphogenesis;biological regulation;cellular component disassembly;cellular component organization;cellular process;developmental process;extracellular matrix organization;extracellular structure organization;response to chemical stimulus;response to endogenous stimulus;response to stimulus	extracellular matrix;extracellular organelle;extracellular region;extracellular space;organelle;proteinaceous extracellular matrix;vesicle			32	4	1.65645	0.00460132	0.567005	0.31746	0.2204	1.21215	19.7605	19.3289	19.1458	19.0227	19.1125	19.127	19.2699	18.8668	19.3907	17.9917	19.5412	18.6553	19.3776	18.8637	19.0254	18.3458	17.965	18.3621	17.5672	18.5837
	6.67894	0.851593	Q63ZY3	KANK2_HUMAN	KANK2	Color2 [A=255, R=169, G=169, B=169]	1	4		+	biological regulation;biosynthetic process;cell death;cellular metabolic process;cellular nitrogen compound metabolic process;cellular process;death;macromolecule metabolic process;metabolic process;nitrogen compound metabolic process;nucleobase-containing compound metabolic process;primary metabolic process;regulation of cell cycle;regulation of mitotic cell cycle;RNA metabolic process	cell part;cytoplasm;intracellular membrane-bounded organelle;intracellular organelle;mitochondrion;organelle	+	siNT_siRBM39	292	28	7.83991	0	6.67894	0	0.851593	26.0838	19.388	19.4229	19.391	19.34	18.4873	18.5488	18.4931	18.6063	19.4783	19.5909	19.5868	19.3814	19.056	18.8023	18.6543	18.5323	18.936	18.9267	18.887	18.8242
	2.02052	0.181995	Q96KR1	ZFR_HUMAN	ZFR	Color2 [A=255, R=169, G=169, B=169]	1	4		+	developmental process;multicellular organismal development;multicellular organismal process	cell part;chromosome;cytoplasm;intracellular non-membrane-bounded organelle;intracellular organelle;nucleoplasm;organelle	+	siNT_siRBM39	281	27	2.57601	0.000533403	2.02052	0.0183289	0.181995	3.74744	19.0588	19.2502	19.2542	19.2429	18.9924	19.0213	19.0351	19.0292	19.3765	20.0312	19.4551	19.2108	19.2146	19.1321	19.0253	18.7875	19.4922	19.5348	19.5053	19.4449
	2.02414	0.557112	Q14678	KANK1_HUMAN	KANK1	Color2 [A=255, R=169, G=169, B=169]	1	4		+	biological regulation;biosynthetic process;cellular component organization;cellular metabolic process;cellular nitrogen compound metabolic process;cellular process;macromolecule metabolic process;metabolic process;nitrogen compound metabolic process;nucleobase-containing compound metabolic process;primary metabolic process;regulation of organelle organization;regulation of transport;RNA metabolic process	cell part;cytoplasm;intracellular membrane-bounded organelle;intracellular organelle;nucleus;organelle	+	siNT_siRBM39	41	5	5.52685	0	2.02414	0.0183195	0.557112	3.75452	18.2141	18.118	17.8338	18.444	17.6873	17.7308	17.5815	17.3816	18.9513	19.274	18.7914	18.8688	18.1727	18.507	18.4829	18.2594	18.4026	18.2518	17.9336	17.9499
	0.0388942	0.0104394	P46777	RL5_HUMAN	RPL5	Color2 [A=255, R=169, G=169, B=169]	1	4		+	biosynthetic process;catabolic process;cellular component disassembly;cellular component organization;cellular metabolic process;cellular nitrogen compound metabolic process;cellular process;establishment of localization;macromolecule metabolic process;metabolic process;mRNA metabolic process;nitrogen compound metabolic process;nucleobase-containing compound metabolic process;primary metabolic process;protein metabolic process;protein targeting;protein transport;ribosomal large subunit biogenesis;RNA catabolic process;RNA metabolic process;RNA processing;rRNA processing;translation;translational elongation;translational initiation;transport;viral reproduction	cell part;cytoplasm;cytosol;extracellular organelle;intracellular membrane-bounded organelle;intracellular non-membrane-bounded organelle;intracellular organelle;macromolecular complex;membrane;nucleolus;nucleus;organelle;ribonucleoprotein complex;vesicle			258	17	1.75589	0.00359006	0.0388942	0.928895	0.0104394	0.112185	20.8234	21.1558	21.0298	21.217	21.1235	21.0323	21.0644	20.9641	21.1238	21.479	20.8435	20.9296	20.9509	20.9368	20.6985	20.7204	21.3398	21.391	21.2565	21.2367
	0.934196	0.161987	Q9BQA1	MEP50_HUMAN	WDR77	Color2 [A=255, R=169, G=169, B=169]	1	4		+	biological regulation;cell differentiation;cellular component assembly;cellular component organization;cellular macromolecular complex assembly;cellular metabolic process;cellular nitrogen compound metabolic process;cellular process;chromatin organization;chromosome organization;developmental process;macromolecular complex assembly;macromolecule metabolic process;metabolic process;nitrogen compound metabolic process;nucleobase-containing compound metabolic process;organelle organization;primary metabolic process;ribonucleoprotein complex assembly;RNA metabolic process	cell part;cytoplasm;cytosol;Golgi apparatus;intracellular membrane-bounded organelle;intracellular organelle;macromolecular complex;nucleoplasm;nucleus;organelle;protein complex			121	10	1.94559	0.00221388	0.934196	0.147598	0.161987	1.83388	19.4705	19.7441	19.7049	19.6296	19.3257	19.4124	19.6023	19.5607	20.1067	19.9024	19.9654	20.0358	19.9624	19.7034	19.5644	19.142	19.7548	19.6485	19.613	19.5294
	1.51218	-0.131302	O00170	AIP_HUMAN	AIP	Color2 [A=255, R=169, G=169, B=169]	1	4		+	biological regulation;cellular metabolic process;cellular process;establishment of localization;macromolecule metabolic process;metabolic process;primary metabolic process;protein folding;protein maturation;protein metabolic process;protein targeting;protein transport;response to stimulus;signal transduction;transport;xenobiotic metabolic process	cell part;cytoplasm;cytosol;membrane;nucleoplasm	+	siNT_siRBM39	120	12	1.99133	0.00198464	1.51218	0.0465561	-0.131302	-2.81021	20.9817	21.1822	21.0503	21.1481	21.2231	21.199	21.2212	21.2442	21.2244	21.3888	21.2127	21.1859	21.5517	21.2179	21.2227	21.1741	21.12	21.0535	20.9558	20.9519
	0.0940445	0.0143952	P48681	NEST_HUMAN	NES	Color2 [A=255, R=169, G=169, B=169]	1	4		+	anatomical structure development;anatomical structure morphogenesis;biological regulation;cell proliferation;cellular component morphogenesis;cellular component organization;cellular process;developmental process;regulation of organelle organization	cell part;cytoplasm;cytoskeleton;intracellular non-membrane-bounded organelle;intracellular organelle;macromolecular complex;organelle;protein complex			292	32	1.94597	0.00221025	0.0940445	0.838947	0.0143952	0.257637	18.9292	19.0005	19.0012	19.0505	18.9986	18.8714	18.9449	19.1089	18.7475	19.0116	18.8097	18.6551	18.714	18.8245	18.7476	18.6063	19.0067	19.0951	18.8425	18.8288
	0.994561	0.140435	Q6PCB5	RSBNL_HUMAN	RSBN1L	Color2 [A=255, R=169, G=169, B=169]	1	4		+		cell part;intracellular membrane-bounded organelle;intracellular organelle;nucleus;organelle			131	15	3.42393	0.000103196	0.994561	0.130884	0.140435	1.93415	19.1345	19.2058	19.2689	19.3571	19.2573	19.0437	19.0959	19.0077	19.36	19.3253	19.3568	19.0341	20.0496	19.7566	19.6556	19.4566	19.2377	19.364	19.3966	19.3471
	1.08548	-0.0698071	Q8WUM0	NU133_HUMAN	NUP133	Color2 [A=255, R=169, G=169, B=169]	1	4		+	anatomical structure development;biological regulation;biosynthetic process;carbohydrate metabolic process;carbohydrate transport;cell cycle;cellular component disassembly;cellular component organization;cellular membrane organization;cellular metabolic process;cellular nitrogen compound metabolic process;cellular process;developmental process;establishment of localization;macromolecule metabolic process;macromolecule modification;membrane organization;metabolic process;mitotic cell cycle;nitrogen compound metabolic process;nuclear transport;nucleobase-containing compound metabolic process;nucleobase-containing compound transport;nucleocytoplasmic transport;nucleus organization;organelle organization;primary metabolic process;protein metabolic process;protein modification by small protein conjugation or removal;protein modification process;protein transport;regulation of transport;response to abiotic stimulus;response to chemical stimulus;response to heat;response to stimulus;response to stress;RNA metabolic process;signal transduction;small molecule metabolic process;transmembrane transport;transport;viral reproduction	cell part;cytosol;intracellular non-membrane-bounded organelle;intracellular organelle;kinetochore;macromolecular complex;membrane;nuclear envelope;nuclear pore;organelle;protein complex			320	33	3.21654	0.000139958	1.08548	0.107949	-0.0698071	-2.08528	20.3306	20.4257	20.4243	20.4757	20.5136	20.4833	20.493	20.4456	20.3624	20.6061	20.5066	20.3847	20.4163	20.1241	20.1634	20.1177	20.5276	20.6003	20.6713	20.5226
	0.879578	-0.0800586	Q6NZI2	CAVN1_HUMAN	CAVIN1	Color2 [A=255, R=169, G=169, B=169]	1	4		+	biological regulation;biosynthetic process;cellular metabolic process;cellular nitrogen compound metabolic process;cellular process;macromolecule metabolic process;metabolic process;nitrogen compound metabolic process;nucleobase-containing compound metabolic process;primary metabolic process;RNA metabolic process;transcription from RNA polymerase I promoter;transcription initiation, DNA-dependent;transcription termination, DNA-dependent	cell part;cytoplasm;cytosol;endoplasmic reticulum;intracellular membrane-bounded organelle;intracellular organelle;macromolecular complex;membrane;mitochondrion;nucleoplasm;nucleus;organelle;plasma membrane;protein complex			220	16	3.4153	0.000104215	0.879578	0.164684	-0.0800586	-1.74304	21.6443	21.7646	21.7497	21.7739	21.8004	21.7748	21.7628	21.9147	21.8242	22.173	21.7098	21.6668	21.3432	21.7531	21.7378	21.7977	21.3386	21.2965	21.192	21.2268
	0.768682	-0.172851	Q8NFJ5	RAI3_HUMAN	GPRC5A	Color2 [A=255, R=169, G=169, B=169]	1	4		+	biological regulation;cellular process;response to stimulus;signal transduction	cell part;extracellular organelle;intracellular membrane-bounded organelle;intracellular organelle;membrane;organelle;plasma membrane;vesicle			25	2	5.79255	0	0.768682	0.207293	-0.172851	-1.55758	21.1618	21.4906	21.2381	21.239	21.2146	21.4896	21.5048	21.6118	21.8344	22.4303	21.6947	21.7443	21.5335	21.6178	21.7124	21.3921	20.7028	20.54	20.3653	20.5934
	0.957016	-0.152258	O95905	ECD_HUMAN	ECD	Color2 [A=255, R=169, G=169, B=169]	1	4		+	biological regulation;biosynthetic process;cell proliferation;cellular metabolic process;cellular nitrogen compound metabolic process;cellular process;macromolecule metabolic process;metabolic process;nitrogen compound metabolic process;nucleobase-containing compound metabolic process;primary metabolic process;regulation of cell cycle;regulation of mitotic cell cycle;RNA metabolic process;transcription from RNA polymerase II promoter	cell part;cytoplasm;nucleoplasm			122	15	2.39322	0.000780369	0.957016	0.14105	-0.152258	-1.87179	18.9112	19.1387	18.9899	19.1352	19.3657	19.1206	19.1849	19.1127	19.3175	19.483	19.0439	19.0292	19.3509	19.4528	19.3694	19.1003	19.5167	19.5532	19.5013	19.4874
	0.387634	0.0502119	O75083	WDR1_HUMAN	WDR1	Color2 [A=255, R=169, G=169, B=169]	1	4		+	biological regulation;cell activation;cellular process;coagulation;establishment of localization;exocytosis;multicellular organismal process;neurological system process;regulation of body fluid levels;secretion;transport;vesicle-mediated transport	cell part;cell projection;cytoplasm;cytosol;extracellular organelle;extracellular region;intracellular non-membrane-bounded organelle;intracellular organelle;macromolecular complex;organelle;protein complex;vesicle			377	26	1.47704	0.0073419	0.387634	0.462386	0.0502119	0.886229	20.66	20.7521	20.6153	20.7724	20.7502	20.5456	20.6721	20.631	20.8306	21.2106	20.8052	20.8637	20.7865	20.8952	20.6255	20.6027	20.6406	20.7401	20.6671	20.6641
	0.376818	0.0764265	Q14728	MFS10_HUMAN	MFSD10	Color2 [A=255, R=169, G=169, B=169]	1	4		+	cell death;cellular process;death;drug transport;establishment of localization;transmembrane transport;transport	cell part			96	11	2.63389	0.000488435	0.376818	0.47309	0.0764265	0.865668	19.7759	19.6592	19.5521	19.7039	19.7467	19.5162	19.6948	19.4277	19.0375	19.3693	19.0482	19.4303	19.3496	19.4309	19.3214	19.3672	19.2005	19.3983	19.5032	19.493
	2.60089	-0.50052	Q9BRS8	LARP6_HUMAN	LARP6	Color2 [A=255, R=169, G=169, B=169]	1	4		+	biological regulation;cellular metabolic process;cellular nitrogen compound metabolic process;cellular process;macromolecule metabolic process;metabolic process;nitrogen compound metabolic process;nucleobase-containing compound metabolic process;primary metabolic process;regulation of translation;RNA metabolic process;RNA processing	cell part;cytoplasm;intracellular membrane-bounded organelle;intracellular organelle;macromolecular complex;nucleus;organelle;ribonucleoprotein complex	+	siNT_siRBM39	71	8	4.36591	2.45549e-05	2.60089	0.00690909	-0.50052	-4.97799	18.2462	18.4606	18.6467	18.3173	18.8157	18.8748	18.9437	19.0386	19.0969	19.9865	19.4216	19.0074	20.1333	19.7481	19.7282	19.1798	19.8311	19.7481	19.6377	19.5344
	0.841165	0.0791874	P50990	TCPQ_HUMAN	CCT8	Color2 [A=255, R=169, G=169, B=169]	1	4		+	cell recognition;cellular component assembly;cellular component organization;cellular metabolic process;cellular process;macromolecule metabolic process;metabolic process;primary metabolic process;protein folding;protein metabolic process	cell body;cell part;centrosome;cytoplasm;cytoskeleton;cytosol;extracellular organelle;intracellular non-membrane-bounded organelle;intracellular organelle;macromolecular complex;microtubule organizing center;organelle;protein complex;vesicle			567	33	3.46387	9.24041e-05	0.841165	0.178077	0.0791874	1.679	21.4828	21.7012	21.5941	21.6362	21.529	21.5184	21.5511	21.499	21.7064	21.9555	21.4544	21.6262	21.7673	21.7345	21.7774	21.7652	21.9321	22.0592	22.0052	21.8958
	1.71629	0.289834	Q15477	SKIV2_HUMAN	SKIV2L	Color2 [A=255, R=169, G=169, B=169]	1	4		+	metabolic process	cell part;intracellular membrane-bounded organelle;intracellular organelle;macromolecular complex;nucleoplasm;nucleus;organelle;protein complex	+	siNT_siRBM39	257	27	2.54923	0.000573954	1.71629	0.0322574	0.289834	3.17412	19.1059	19.1834	19.056	19.1584	18.9364	18.8862	18.9433	18.5785	19.1391	19.4505	19.2969	19.0332	18.8076	18.8983	18.8645	18.5186	18.8126	18.9841	19.1097	18.9412
	0.54417	0.0543103	O15382	BCAT2_HUMAN	BCAT2	Color2 [A=255, R=169, G=169, B=169]	1	4		+	amine metabolic process;biological regulation;biosynthetic process;catabolic process;cellular amino acid metabolic process;cellular ketone metabolic process;cellular metabolic process;cellular nitrogen compound metabolic process;cellular process;metabolic process;nitrogen compound metabolic process;organic acid metabolic process;primary metabolic process;small molecule metabolic process	cell part;intracellular membrane-bounded organelle;intracellular organelle;mitochondrion;organelle			75	8	5.21438	0	0.54417	0.333024	0.0543103	1.17193	19.7831	19.8797	19.9859	19.9637	19.8455	19.8384	19.8625	19.8487	19.4501	19.4072	19.5112	19.1783	19.4274	19.405	19.2904	19.2646	19.4215	19.5531	19.8102	19.6701
	2.60474	-0.141563	Q9BXS5	AP1M1_HUMAN	AP1M1	Color2 [A=255, R=169, G=169, B=169]	1	4		+	biological regulation;cellular component organization;cellular process;endosome transport;establishment of localization;Golgi vesicle transport;immune system process;membrane organization;organelle organization;pigment granule organization;protein transport;transport;vesicle organization;vesicle-mediated transport;viral reproduction	AP-type membrane coat adaptor complex;cell part;cytosol;extracellular organelle;macromolecular complex;membrane;organelle;protein complex;vesicle	+	siNT_siRBM39	226	18	1.6621	0.00453721	2.60474	0.00678354	-0.141563	-4.98688	20.735	20.8349	20.8444	20.8432	20.9366	20.9476	20.9557	20.9837	20.9201	21.1435	20.6995	20.9534	20.4932	20.703	20.6774	20.8714	20.8185	20.7965	20.7649	20.6709
	0.0429875	-0.0108099	O75312	ZPR1_HUMAN	ZPR1	Color2 [A=255, R=169, G=169, B=169]	1	4		+	anatomical structure development;biological regulation;biosynthetic process;cell proliferation;cellular component organization;cellular metabolic process;cellular nitrogen compound metabolic process;cellular process;cytoskeleton organization;developmental process;DNA metabolic process;DNA replication;macromolecule metabolic process;metabolic process;mRNA metabolic process;mRNA processing;nitrogen compound metabolic process;nucleobase-containing compound metabolic process;nucleus organization;organelle organization;primary metabolic process;regulation of transport;response to chemical stimulus;response to endogenous stimulus;response to stimulus;RNA metabolic process;RNA processing;RNA splicing;signal transduction	cell body;cell part;cell projection;cytoplasm;intracellular membrane-bounded organelle;intracellular non-membrane-bounded organelle;intracellular organelle;macromolecular complex;neuron projection;neuronal cell body;nucleolus;nucleoplasm;nucleus;organelle;protein complex;site of polarized growth			169	16	2.01202	0.0018884	0.0429875	0.922231	-0.0108099	-0.123481	19.1583	19.3118	19.5466	19.4545	19.3562	19.4401	19.3449	19.3732	19.2559	19.7616	19.0619	19.0898	18.7087	18.8607	18.8615	19.2375	19.5105	19.5789	19.4061	19.4342
	2.45457	0.479186	Q15102	PA1B3_HUMAN	PAFAH1B3	Color2 [A=255, R=169, G=169, B=169]	1	4		+	anatomical structure development;catabolic process;developmental process;lipid metabolic process;metabolic process;multicellular organismal process;primary metabolic process	cell part;cytoplasm;cytosol;extracellular organelle;membrane;organelle;vesicle	+	siNT_siRBM39	89	8	2.97679	0.000241434	2.45457	0.00859561	0.479186	4.64801	20.7519	20.8642	20.9877	20.8025	20.3112	20.5764	20.4441	20.1579	20.2427	20.4333	19.5822	20.1212	20.2474	19.9452	20.3452	20.4921	20.5735	20.7797	20.6957	20.6945
	0.152271	0.0400658	Q8IUF8	RIOX2_HUMAN	RIOX2	Color2 [A=255, R=169, G=169, B=169]	1	4		+	cellular process;ribosome biogenesis	cell part;cytoplasm;cytosol;intracellular membrane-bounded organelle;intracellular non-membrane-bounded organelle;intracellular organelle;macromolecular complex;nucleolus;nucleus;organelle;protein complex;transcription factor complex			87	10	7.66061	0	0.152271	0.747155	0.0400658	0.398217	18.8598	19.0408	19.1766	19.3018	18.9814	19.0448	19.0468	19.1457	18.6892	18.8531	18.5887	18.6696	18.0952	18.2577	18.5904	18.328	19.684	19.5561	19.688	19.6011
	1.81834	-0.138242	Q92973	TNPO1_HUMAN	TNPO1	Color2 [A=255, R=169, G=169, B=169]	1	4		+	cellular component organization;cellular process;establishment of localization;macromolecule metabolic process;metabolic process;organelle organization;protein transport;transport;viral reproduction	cell part;cell projection;cilium;cytoplasm;cytosol;extracellular organelle;intracellular membrane-bounded organelle;intracellular organelle;nucleus;organelle;vesicle	+	siNT_siRBM39	283	26	3.06196	0.000195759	1.81834	0.0266085	-0.138242	-3.36192	20.5836	20.7527	20.7279	20.73	20.8334	20.8004	20.8656	20.8478	20.692	20.7479	20.622	20.6271	20.678	20.5478	20.699	20.6989	20.7956	20.8239	20.8726	20.7871
	1.3163	0.132571	Q96N67	DOCK7_HUMAN	DOCK7	Color2 [A=255, R=169, G=169, B=169]	1	4		+	anatomical structure morphogenesis;biological regulation;cell differentiation;cellular component morphogenesis;cellular component organization;cellular localization;cellular process;cytoskeleton organization;developmental process;establishment or maintenance of cell polarity;localization;organelle localization;organelle organization;pigmentation;regulation of protein modification process;response to stimulus;signal transduction	basal part of cell;cell part;cell projection;neuron projection;site of polarized growth			511	54	4.48623	1.85308e-05	1.3163	0.0692184	0.132571	2.47282	19.261	19.3408	19.3719	19.46	19.2523	19.2387	19.2854	19.127	19.3777	19.5687	19.0886	19.2201	18.8788	18.8631	18.6913	18.744	18.9946	19.0779	19.146	18.9888
	0.474649	0.0600886	P06576	ATPB_HUMAN	ATP5F1B	Color2 [A=255, R=169, G=169, B=169]	1	4		+	anatomical structure formation involved in morphogenesis;biological regulation;biosynthetic process;cell differentiation;cellular component organization;cellular homeostasis;cellular ion homeostasis;cellular metabolic process;cellular nitrogen compound metabolic process;cellular process;developmental process;establishment of localization;generation of precursor metabolites and energy;heterocycle metabolic process;homeostatic process;hydrogen transport;ion transport;lipid metabolic process;metabolic process;mitochondrion organization;nitrogen compound metabolic process;nucleobase-containing compound metabolic process;nucleobase-containing small molecule metabolic process;nucleotide metabolic process;organelle organization;primary metabolic process;small molecule metabolic process;transmembrane transport;transport	cell part;cell surface;extracellular organelle;intracellular membrane-bounded organelle;intracellular non-membrane-bounded organelle;intracellular organelle;macromolecular complex;membrane;mitochondrion;nucleus;organelle;plasma membrane;protein complex;proton-transporting two-sector ATPase complex;vesicle			445	29	4.09855	3.84e-05	0.474649	0.383416	0.0600886	1.04746	22.2165	22.3831	22.3525	22.4801	22.3181	22.3227	22.245	22.306	22.4267	22.5947	22.1415	22.3818	22.1552	22.0545	21.932	22.1339	22.6818	22.6375	22.6015	22.5888
	0.119237	-0.0541821	P18846	ATF1_HUMAN	ATF1	Color2 [A=255, R=169, G=169, B=169]	1	4		+	biological regulation;cellular component assembly;cellular component organization;cellular macromolecular complex assembly;cellular process;immune system process;macromolecular complex assembly;protein complex assembly;regulation of DNA metabolic process;response to chemical stimulus;response to stimulus;response to stress;signal transduction	cell part;intracellular membrane-bounded organelle;intracellular organelle;nucleoplasm;nucleus;organelle			41	3	2.1522	0.00136315	0.119237	0.800038	-0.0541821	-0.31987	18.3264	18.2442	18.1835	18.7266	18.647	18.5482	18.1102	18.392	18.6804	18.8505	18.7213	18.6035	18.5966	19.3536	19.0488	19.0325	18.9555	18.7812	18.5207	18.7517
	1.50346	-0.138923	Q9BSH5	HDHD3_HUMAN	HDHD3	Color2 [A=255, R=169, G=169, B=169]	1	4		+		cell part;intracellular membrane-bounded organelle;intracellular organelle;mitochondrion;organelle	+	siNT_siRBM39	75	9	6.14137	0	1.50346	0.0473539	-0.138923	-2.79495	19.3521	19.4118	19.3578	19.3028	19.4424	19.5068	19.6154	19.4157	18.7247	18.6245	18.7394	19.0188	19.1745	18.7697	18.9267	18.9632	19.3757	19.5151	19.6401	19.5808
	0.22241	0.0933647	P02462	CO4A1_HUMAN	COL4A1	Color2 [A=255, R=169, G=169, B=169]	1	4		+	anatomical structure development;anatomical structure morphogenesis;cell differentiation;cellular component disassembly;cellular component organization;cellular membrane organization;cellular process;developmental process;endocytosis;establishment of localization;extracellular matrix organization;extracellular structure organization;locomotion;macromolecule metabolic process;membrane invagination;membrane organization;metabolic process;multicellular organismal process;response to chemical stimulus;response to endogenous stimulus;response to external stimulus;response to stimulus;transport;vesicle-mediated transport	cell part;extracellular matrix;extracellular region			68	5	5.69487	0	0.22241	0.652674	0.0933647	0.554586	17.5547	17.6487	17.1274	17.521	17.357	17.0281	17.5172	17.5761	17.0601	16.2044	16.5488	16.3915	17.0995	16.7781	16.2475	15.7954	18.9887	18.903	18.3607	18.5823
	0.537482	0.138424	Q8WVN6	SCTM1_HUMAN	SECTM1	Color2 [A=255, R=169, G=169, B=169]	1	4		+	anatomical structure development;biological regulation;cellular process;developmental process;immune system process;response to stimulus;signal transduction	cell part;extracellular organelle;extracellular space;Golgi apparatus;intracellular membrane-bounded organelle;intracellular organelle;membrane;organelle;plasma membrane;vesicle			12	2	4.34701	2.42424e-05	0.537482	0.337244	0.138424	1.1601	19.4248	19.4493	19.1455	19.5166	19.1872	19.2879	19.46	19.0474	18.3301	18.1159	16.7142	18.1368	16.5954	16.0335	15.8499	18.9718	20.2923	20.4793	20.5814	20.4485
	0.488399	-0.0510306	Q96HP0	DOCK6_HUMAN	DOCK6	Color2 [A=255, R=169, G=169, B=169]	1	4		+	biological regulation;cellular process;coagulation;multicellular organismal process;regulation of body fluid levels;response to stimulus;signal transduction	cell part;cytoplasm;cytosol			249	26	2.06147	0.00168152	0.488399	0.372877	-0.0510306	-1.07235	18.5881	18.6259	18.6827	18.7527	18.6373	18.7799	18.7455	18.6909	18.578	18.3391	18.3804	18.4173	18.7454	17.9739	17.8419	18.0995	18.2849	18.4423	18.5302	18.2983
	0.162472	-0.069088	P01130	LDLR_HUMAN	LDLR	Color2 [A=255, R=169, G=169, B=169]	1	4		+	alcohol metabolic process;biological regulation;catabolic process;cellular component organization;cellular lipid metabolic process;cellular membrane organization;cellular metabolic process;cellular process;detection of stimulus;endocytosis;establishment of localization;homeostatic process;lipid metabolic process;lipid transport;macromolecule metabolic process;membrane invagination;membrane organization;metabolic process;multicellular organismal process;primary metabolic process;response to abiotic stimulus;response to external stimulus;response to stimulus;signal transduction;small molecule metabolic process;transmembrane transport;transport;vesicle-mediated transport;viral reproduction	apical part of cell;cell part;cell surface;endosome;Golgi apparatus;intracellular membrane-bounded organelle;intracellular organelle;lysosome;macromolecular complex;membrane;organelle;plasma membrane;protein complex;receptor complex;vacuole			84	10	5.38245	0	0.162472	0.733712	-0.069088	-0.421744	19.398	19.3846	19.5058	19.926	19.9229	19.5403	19.5754	19.452	19.9138	20.2475	19.7493	19.8228	19.6756	19.7991	19.6894	19.421	18.6927	18.622	18.8098	18.7856
	0.259022	-0.26623	O76061	STC2_HUMAN	STC2	Color2 [A=255, R=169, G=169, B=169]	1	4		+	anatomical structure development;biological regulation;cellular homeostasis;cellular ion homeostasis;cellular process;developmental process;homeostatic process;response to chemical stimulus;response to endogenous stimulus;response to external stimulus;response to extracellular stimulus;response to oxidative stress;response to stimulus;response to stress;signal transduction	cell part;endoplasmic reticulum;extracellular space;Golgi apparatus;intracellular membrane-bounded organelle;intracellular organelle;organelle			28	4	3.51719	7.86517e-05	0.259022	0.606263	-0.26623	-0.631859	18.2735	16.8227	16.6404	17.626	18.0882	17.4402	17.6852	17.2139	17.4747	17.3086	17.3277	17.2687	19.2924	19.0228	18.8273	18.0956	19.1723	18.3991	18.6585	18.8623
	0.0751979	-0.0200505	Q99447	PCY2_HUMAN	PCYT2	Color2 [A=255, R=169, G=169, B=169]	1	4		+	alcohol metabolic process;amine metabolic process;biosynthetic process;cellular lipid metabolic process;cellular metabolic process;cellular nitrogen compound metabolic process;cellular process;lipid metabolic process;metabolic process;nitrogen compound metabolic process;primary metabolic process;small molecule metabolic process	cell part;membrane			162	15	1.99819	0.00194842	0.0751979	0.870204	-0.0200505	-0.209471	18.3365	18.588	18.7409	18.7243	18.5746	18.6486	18.6568	18.5899	19.0325	19.7176	18.8659	18.8423	18.6104	18.562	18.5144	18.1764	18.6841	18.7589	18.5663	18.6477
	0.474747	0.264239	P13196	HEM1_HUMAN	ALAS1	Color2 [A=255, R=169, G=169, B=169]	1	4		+	biosynthetic process;cellular aromatic compound metabolic process;cellular component organization;cellular lipid metabolic process;cellular metabolic process;cellular nitrogen compound metabolic process;cellular process;cofactor metabolic process;heterocycle metabolic process;lipid metabolic process;metabolic process;mitochondrion organization;nitrogen compound metabolic process;organelle organization;pigment metabolic process;primary metabolic process;small molecule metabolic process	cell part;cytoplasm;intracellular membrane-bounded organelle;intracellular organelle;mitochondrion;nucleoplasm;organelle			65	7	2.04682	0.00173559	0.474747	0.383411	0.264239	1.04764	18.449	18.7922	17.7729	18.5714	18.2293	17.8241	18.0674	18.4079	18.7088	19.3661	18.8678	18.9095	18.6491	18.2705	18.3827	17.9095	18.862	18.7783	18.9444	18.488
	0.16441	0.0956349	Q9UBK9	UXT_HUMAN	UXT	Color2 [A=255, R=169, G=169, B=169]	1	4		+	biological regulation;cellular component movement;cellular component organization;cellular process;cytoskeleton organization;cytoskeleton-dependent intracellular transport;establishment of localization;microtubule organizing center organization;organelle organization;transport	cell part;centrosome;cytoplasm;cytoskeleton;intracellular membrane-bounded organelle;intracellular non-membrane-bounded organelle;intracellular organelle;microtubule organizing center;nucleus;organelle			14	2	4.30995	2.38521e-05	0.16441	0.730601	0.0956349	0.426182	20.6488	20.7553	20.4664	20.0483	19.9001	20.5369	20.5724	20.5267	20.1853	20.2762	20.5615	20.4189	19.3881	19.9087	20.0953	19.8583	21.3971	21.2639	21.0877	21.0789
	0.620561	-0.146898	P52848	NDST1_HUMAN	NDST1	Color2 [A=255, R=169, G=169, B=169]	1	4		+	amine metabolic process;anatomical structure development;anatomical structure morphogenesis;biological regulation;biosynthetic process;carbohydrate metabolic process;cellular metabolic process;cellular process;developmental process;macromolecule metabolic process;metabolic process;multicellular organismal process;nitrogen compound metabolic process;polysaccharide metabolic process;primary metabolic process;response to chemical stimulus;response to endogenous stimulus;response to stimulus;response to stress;signal transduction;small molecule metabolic process;sulfur compound metabolic process	cell part;membrane			64	7	6.67622	0	0.620561	0.283439	-0.146898	-1.30541	18.3398	18.1162	17.9649	17.9602	18.1764	18.3814	18.3281	18.0828	17.9776	17.3083	17.9712	17.7134	16.5707	16.5016	17.1426	16.4391	18.1821	18.262	18.3653	18.417
	0.444293	-0.0322661	P30520	PURA2_HUMAN	ADSS2	Color2 [A=255, R=169, G=169, B=169]	1	4		+	amine metabolic process;biosynthetic process;cellular amino acid metabolic process;cellular aromatic compound metabolic process;cellular ketone metabolic process;cellular metabolic process;cellular nitrogen compound metabolic process;cellular process;heterocycle metabolic process;immune system process;metabolic process;nitrogen compound metabolic process;nucleobase-containing compound metabolic process;nucleobase-containing small molecule metabolic process;nucleotide metabolic process;organic acid metabolic process;primary metabolic process;response to abiotic stimulus;response to chemical stimulus;response to stimulus;small molecule metabolic process	cell part;cytoplasm;cytosol;extracellular organelle;membrane;organelle;plasma membrane;vesicle			221	23	3.58387	7.29988e-05	0.444293	0.409807	-0.0322661	-0.99199	20.8166	20.8696	20.8025	20.8435	20.901	20.7906	20.85	20.9197	20.9919	21.1788	20.9435	20.8142	20.5713	20.7957	20.5169	20.6344	20.6261	20.6754	20.668	20.584
	1.011	0.122908	Q96JC1	VPS39_HUMAN	VPS39	Color2 [A=255, R=169, G=169, B=169]	1	4		+	cellular process;establishment of localization;protein transport;transport;vesicle-mediated transport	cell part;macromolecular complex;membrane;protein complex			161	20	3.10888	0.000175766	1.011	0.126505	0.122908	1.96144	19.2509	19.3265	19.3452	19.3643	19.3069	19.21	19.2411	19.0372	18.9995	19.1112	19.2622	18.7289	19.194	18.7604	18.7816	18.6918	19.3615	19.4089	19.6222	19.4546
	2.46732	0.756164	Q9UKX5	ITA11_HUMAN	ITGA11	Color2 [A=255, R=169, G=169, B=169]	1	4		+	anatomical structure development;biological adhesion;biological regulation;cell adhesion;cell differentiation;cell motility;cellular component movement;cellular component organization;cellular process;developmental process;extracellular matrix organization;extracellular structure organization;locomotion;response to stimulus;signal transduction	cell part;macromolecular complex;membrane;plasma membrane;protein complex;receptor complex	+	siNT_siRBM39	85	10	4.72048	1.4771e-05	2.46732	0.00849603	0.756164	4.67618	18.4926	18.1849	18.4771	18.2447	17.9364	17.5392	17.2534	17.6456	18.3743	17.2753	18.812	18.8807	18.7387	16.7615	16.0375	16.4856	20.7292	20.3404	20.6031	20.4798
	0.907371	0.212301	P62266	RS23_HUMAN	RPS23	Color2 [A=255, R=169, G=169, B=169]	1	4		+	biosynthetic process;catabolic process;cellular component disassembly;cellular component organization;cellular metabolic process;cellular nitrogen compound metabolic process;cellular process;establishment of localization;macromolecule metabolic process;metabolic process;mRNA metabolic process;nitrogen compound metabolic process;nucleobase-containing compound metabolic process;primary metabolic process;protein metabolic process;protein targeting;protein transport;RNA catabolic process;RNA metabolic process;translation;translational elongation;translational initiation;transport;viral reproduction	cell part;cytoplasm;cytosol;intracellular non-membrane-bounded organelle;intracellular organelle;macromolecular complex;membrane;nucleolus;organelle;ribonucleoprotein complex;ribosome;small ribosomal subunit			85	5	2.92413	0.000267896	0.907371	0.155903	0.212301	1.78929	22.3504	22.447	22.1009	22.3298	22.3324	22.0185	22.1346	21.8933	21.5713	22.0893	21.3675	22.1515	20.9348	21.4703	21.5498	22.0654	22.4857	22.4803	22.8409	22.5293
	0.922757	0.184391	P98175	RBM10_HUMAN	RBM10	Color2 [A=255, R=169, G=169, B=169]	1	4		+	cellular metabolic process;cellular nitrogen compound metabolic process;cellular process;macromolecule metabolic process;metabolic process;mRNA metabolic process;mRNA processing;nitrogen compound metabolic process;nucleobase-containing compound metabolic process;primary metabolic process;RNA metabolic process;RNA processing;RNA splicing	cell part;intracellular membrane-bounded organelle;intracellular organelle;nucleoplasm;nucleus;organelle			258	24	3.95345	4.7952e-05	0.922757	0.151705	0.184391	1.81487	19.0497	19.1012	19.0749	19.4411	19.0841	18.9769	18.9938	18.8745	19.2827	19.8307	19.2683	19.1659	18.8225	18.9839	18.8196	18.6355	19.6638	19.6277	19.5681	19.533
	0.861697	-0.131805	P62253	UB2G1_HUMAN	UBE2G1	Color2 [A=255, R=169, G=169, B=169]	1	4		+	catabolic process;cellular metabolic process;cellular process;macromolecule metabolic process;macromolecule modification;metabolic process;primary metabolic process;protein catabolic process;protein metabolic process;protein modification by small protein conjugation or removal;protein modification process;proteolysis;proteolysis involved in cellular protein catabolic process	cell part;cytoplasm;extracellular organelle;organelle;vesicle			77	7	3.68951	5.42195e-05	0.861697	0.170342	-0.131805	-1.71325	20.1561	20.4181	20.2961	20.1172	20.3762	20.3297	20.3319	20.4769	20.529	20.3179	20.6132	20.2855	20.7355	20.9249	20.7771	20.6253	20.7859	20.7767	20.523	20.6032
	0.0599433	-0.00985003	Q13310	PABP4_HUMAN	PABPC4	Color2 [A=255, R=169, G=169, B=169]	1	4		+	biological regulation;biosynthetic process;catabolic process;cellular metabolic process;cellular nitrogen compound metabolic process;cellular process;coagulation;macromolecule metabolic process;metabolic process;multicellular organismal process;nitrogen compound metabolic process;nucleobase-containing compound metabolic process;primary metabolic process;protein metabolic process;regulation of body fluid levels;RNA catabolic process;RNA metabolic process;RNA processing;translation	cell part;cytoplasm;intracellular membrane-bounded organelle;intracellular non-membrane-bounded organelle;intracellular organelle;macromolecular complex;nucleus;organelle;ribonucleoprotein complex			220	15	2.97795	0.000238994	0.0599433	0.895709	-0.00985003	-0.169362	20.2755	20.5108	20.4495	20.4529	20.3539	20.4728	20.4736	20.4279	20.3155	20.6669	20.4593	20.3852	20.1449	20.3417	20.3934	20.181	20.668	20.6672	20.7688	20.6282
	0.232838	0.0249515	P50995	ANX11_HUMAN	ANXA11	Color2 [A=255, R=169, G=169, B=169]	1	4		+	cell cycle;cell division;cellular component organization;cellular membrane organization;cellular process;endocytosis;establishment of localization;membrane invagination;membrane organization;response to chemical stimulus;response to stimulus;transport;vesicle-mediated transport	cell part;cytoplasm;cytoplasmic membrane-bounded vesicle;extracellular organelle;intracellular membrane-bounded organelle;intracellular non-membrane-bounded organelle;intracellular organelle;lysosome;membrane;midbody;nuclear envelope;nucleoplasm;organelle;vacuole;vesicle			218	18	2.69719	0.000425062	0.232838	0.639245	0.0249515	0.576865	21.0499	21.1396	21.1123	21.1525	21.1234	20.9806	21.1431	21.1075	21.0745	21.2877	20.6889	20.9641	20.5002	20.6811	20.731	20.7867	20.923	20.9915	20.9615	20.8992
	1.15962	-0.110795	Q06787	FMR1_HUMAN	FMR1	Color2 [A=255, R=169, G=169, B=169]	1	4		+	anatomical structure development;biological regulation;developmental process;establishment of localization;nucleobase-containing compound transport;regulation of translation;transport	cell body;cell part;cell projection;cytoplasm;intracellular non-membrane-bounded organelle;intracellular organelle;macromolecular complex;membrane;neuron projection;nucleolus;nucleoplasm;organelle;polysome;protein complex;ribonucleoprotein complex;synapse			173	16	4.94863	3.35008e-06	1.15962	0.0942938	-0.110795	-2.20894	18.9151	19.0081	19.0358	19.1134	19.1233	19.1932	19.1454	19.0537	18.7276	18.8378	18.2377	18.7251	18.2092	18.9339	18.768	18.8358	19.5966	19.7612	19.6816	19.6993
	0.771547	-0.179028	Q9Y3E7	CHMP3_HUMAN	CHMP3	Color2 [A=255, R=169, G=169, B=169]	1	4		+	biological regulation;cell cycle;cell death;cellular component assembly;cellular component organization;cellular macromolecular complex assembly;cellular process;death;endosome transport;establishment of localization;macromolecular complex assembly;membrane organization;protein complex assembly;protein polymerization;protein transport;regulation of cell cycle;regulation of organelle organization;transport;vacuolar transport;vesicle-mediated transport;viral reproduction	cell part;cytoplasmic membrane-bounded vesicle;cytosol;extracellular organelle;intracellular membrane-bounded organelle;intracellular organelle;macromolecular complex;membrane;organelle;plasma membrane;protein complex;vesicle			52	6	1.96033	0.00214702	0.771547	0.206025	-0.179028	-1.5624	20.4255	20.7739	20.8593	20.8401	20.9474	20.976	20.9465	20.7449	21.0887	20.7991	20.4945	20.8907	20.6229	20.4768	20.0934	20.2981	20.6819	20.8186	20.8892	20.719
	1.00539	0.753846	H7C0J3	H7C0J3_HUMAN	CHD3	Color2 [A=255, R=169, G=169, B=169]	1	4		+	biological regulation;cellular component organization;cellular process;chromatin organization;chromosome organization;cytoskeleton organization;microtubule organizing center organization;organelle organization	cell part;chromatin remodeling complex;macromolecular complex;protein complex;transcriptional repressor complex			12	2	2.41788	0.000742015	1.00539	0.128084	0.753846	1.95214	14.335	15.8826	15.137	15.0096	14.7947	13.7639	14.5327	14.2576	15.842	14.6966	14.9428	14.7226	15.896	16.0884	15.7861	15.3421	14.8977	14.3996	14.0498	14.3231
	1.85543	-0.239153	Q5JSH3	WDR44_HUMAN	WDR44	Color2 [A=255, R=169, G=169, B=169]	1	4		+		cell part;cytosol;Golgi apparatus;intracellular membrane-bounded organelle;intracellular organelle;membrane;organelle	+	siNT_siRBM39	332	35	1.49899	0.00690922	1.85543	0.0252231	-0.239153	-3.43125	18.6745	18.7486	18.8256	18.9671	19.1223	19.0607	18.9873	19.0021	19.1732	19.6208	18.9945	19.1441	19.5834	19.3349	19.1301	18.9219	19.1232	19.1403	18.9833	18.964
	0.17445	-0.106423	Q66K64	DCA15_HUMAN	DCAF15	Color2 [A=255, R=169, G=169, B=169]	1	4		+	cellular metabolic process;cellular process;macromolecule metabolic process;macromolecule modification;metabolic process;primary metabolic process;protein metabolic process;protein modification by small protein conjugation or removal;protein modification process				34	2	2.00604	0.00191743	0.17445	0.716094	-0.106423	-0.449005	16.5117	16.9955	16.4986	16.6713	16.6489	16.5932	16.4739	17.3867	17.0371	16.3911	16.935	16.3902	17.9427	17.5838	17.3793	17.1338	17.1299	17.1552	16.9142	16.7493
	0.518362	0.832514	A8MWD9;P62308	RUXGL_HUMAN;RUXG_HUMAN	SNRPG;SNRPGP15	Color2 [A=255, R=169, G=169, B=169]	1	4		+	biosynthetic process;cellular component assembly;cellular component organization;cellular macromolecular complex assembly;cellular metabolic process;cellular nitrogen compound metabolic process;cellular process;macromolecular complex assembly;macromolecule metabolic process;metabolic process;mRNA metabolic process;mRNA processing;nitrogen compound metabolic process;nucleobase-containing compound metabolic process;primary metabolic process;ribonucleoprotein complex assembly;RNA metabolic process;RNA processing;RNA splicing;transcription from RNA polymerase II promoter;transcription termination, DNA-dependent	cell part;cytosol;macromolecular complex;nucleoplasm;protein complex;ribonucleoprotein complex;small nuclear ribonucleoprotein complex;small nucleolar ribonucleoprotein complex;spliceosomal complex			28	4	2.22078	0.0011801	0.518362	0.351427	0.832514	1.12611	24.1228	23.6114	23.5267	24.0039	23.9989	23.9313	20.8958	23.1086	21.3362	21.7378	21.0957	21.2908	19.5082	20.2293	20.8366	23.5062	22.5805	23.4372	23.6784	24.0534
	0.800022	0.188747	Q96PE2	ARHGH_HUMAN	ARHGEF17	Color2 [A=255, R=169, G=169, B=169]	1	4		+	biological regulation;cellular component organization;cellular process;cytoskeleton organization;organelle organization;response to stimulus;signal transduction	cell part;cytosol			79	9	2.26785	0.00108264	0.800022	0.193981	0.188747	1.61019	18.1275	18.0719	18.1554	17.9313	18.053	17.6706	17.7303	18.0772	17.8892	18.1926	17.1566	17.8239	17.6108	16.8307	16.3506	17.3497	17.8302	18.0103	17.782	17.9423
	0.138288	-0.033875	Q96CS3	FAF2_HUMAN	FAF2	Color2 [A=255, R=169, G=169, B=169]	1	4		+	biological regulation;cellular component organization;cellular process;organelle organization;response to chemical stimulus;response to stimulus;response to stress	cell part;endoplasmic reticulum;intracellular membrane-bounded organelle;intracellular organelle;lipid particle;macromolecular complex;organelle;protein complex			157	14	1.6478	0.00470412	0.138288	0.767755	-0.033875	-0.365471	18.9885	19.0503	19.1905	19.3393	19.1371	19.2	19.301	19.0659	18.7243	19.3105	18.0103	18.3506	17.2914	18.2985	18.5419	18.8572	18.9726	18.8651	19.1515	19.0376
	0.00274124	0.000553608	O00461	GOLI4_HUMAN	GOLIM4	Color2 [A=255, R=169, G=169, B=169]	1	4		+	establishment of localization;transport	cell part;cytoplasmic membrane-bounded vesicle;Golgi apparatus;intracellular membrane-bounded organelle;intracellular organelle;membrane;nucleoplasm;organelle;vesicle			144	14	4.15366	3.26975e-05	0.00274124	0.994322	0.000553608	0.00822001	18.5942	18.7661	18.6611	18.6678	18.5938	18.5861	18.6741	18.8329	18.8637	19.0464	18.7615	18.6597	18.3109	18.4878	18.4075	18.354	18.9905	19.0037	18.8056	18.879
	0.756531	-0.124045	Q03519	TAP2_HUMAN	TAP2	Color2 [A=255, R=169, G=169, B=169]	1	4		+	biological regulation;cellular process;establishment of localization;immune system process;interspecies interaction between organisms;multi-organism process;peptide transport;protein transport;transmembrane transport;transport	cell part;macromolecular complex;membrane;protein complex			160	17	4.98778	3.4188e-06	0.756531	0.213376	-0.124045	-1.53713	19.8476	19.9666	20.0012	20.1716	20.1607	20.0045	20.2154	20.1025	20.1532	19.829	19.9561	19.7147	20.0147	20.1248	20.0179	19.8658	20.6608	20.7092	20.4843	20.5836
	0.510189	-0.145876	O00161	SNP23_HUMAN	SNAP23	Color2 [A=255, R=169, G=169, B=169]	1	4		+	amine transport;biological regulation;cellular component assembly;cellular component organization;cellular macromolecular complex assembly;cellular membrane organization;cellular process;establishment of localization;Golgi vesicle transport;hormone transport;macromolecular complex assembly;membrane fusion;membrane organization;organelle fusion;organelle organization;protein complex assembly;protein transport;secretion;transport;vesicle organization;vesicle-mediated transport	cell part;cell projection;cytoplasm;cytoplasmic membrane-bounded vesicle;extracellular organelle;intracellular membrane-bounded organelle;intracellular organelle;lysosome;macromolecular complex;membrane;neuron projection;nucleoplasm;organelle;plasma membrane;protein complex;synapse;vacuole;vesicle			152	13	1.96246	0.00213399	0.510189	0.356919	-0.145876	-1.1115	19.5322	19.7424	19.6975	20.1216	20.0182	19.8166	19.9113	19.9312	20.3729	20.4439	20.1666	19.8812	19.714	19.8157	19.8028	19.5841	19.7499	19.9936	19.7635	19.8263
	2.63475	-0.254059	Q86VP1	TAXB1_HUMAN	TAX1BP1	Color2 [A=255, R=169, G=169, B=169]	1	4		+	biological regulation;cell death;cellular process;death;immune system process;response to stimulus;response to stress	cell part;cytosol;extracellular organelle;organelle;vesicle	+	siNT_siRBM39	108	14	2.85135	0.000313888	2.63475	0.00681041	-0.254059	-5.05648	18.8983	18.7995	18.9828	18.9258	19.1735	19.1512	19.0707	19.2273	18.8751	19.2584	18.9154	18.6773	19.5834	19.6109	19.4538	19.1112	18.9683	19.0579	19.0837	18.9493
	0.838526	0.094389	P60510	PP4C_HUMAN	PPP4C	Color2 [A=255, R=169, G=169, B=169]	1	4		+	biological regulation;cellular metabolic process;cellular process;metabolic process;phosphorus metabolic process;regulation of DNA metabolic process	cell part;cytoplasm;intracellular membrane-bounded organelle;intracellular organelle;macromolecular complex;membrane;microtubule organizing center;nucleoplasm;nucleus;organelle;plasma membrane;protein complex;protein serine/threonine phosphatase complex			72	8	2.32525	0.000920009	0.838526	0.179225	0.094389	1.6746	20.5765	20.6501	20.455	20.498	20.4588	20.4195	20.5471	20.3768	20.1975	20.3753	20.3442	20.2007	19.513	20.0502	20.1918	20.5158	20.6897	20.6839	20.7919	20.623
	2.71845	0.701786	Q76N32	CEP68_HUMAN	CEP68	Color2 [A=255, R=169, G=169, B=169]	1	4		+	cellular component organization;cellular localization;cellular process;localization;microtubule organizing center organization;organelle organization	cell part;centrosome;cytoplasm;intracellular membrane-bounded organelle;intracellular non-membrane-bounded organelle;intracellular organelle;microtubule organizing center;nucleoplasm;nucleus;organelle	+	siNT_siRBM39	22	1	2.52534	0.000600978	2.71845	0.00544939	0.701786	5.25408	17.2105	17.0453	16.9176	16.8675	16.1538	16.2101	16.2372	16.6327	16.8346	16.1244	17.1636	16.3757	17.4236	16.7393	16.5283	16.2937	16.0583	16.1174	15.5492	15.7161
	0.253606	-0.0579839	P62136	PP1A_HUMAN	PPP1CA	Color2 [A=255, R=169, G=169, B=169]	1	4		+	anatomical structure development;anatomical structure morphogenesis;biological regulation;carbohydrate metabolic process;catabolic process;cell cycle;cell division;cellular lipid metabolic process;cellular metabolic process;cellular process;developmental process;energy reserve metabolic process;generation of precursor metabolites and energy;glycerol ether metabolic process;lipid metabolic process;macromolecule metabolic process;macromolecule modification;metabolic process;multicellular organismal process;phosphorus metabolic process;polysaccharide metabolic process;primary metabolic process;protein dephosphorylation;protein metabolic process;protein modification process;response to abiotic stimulus;response to external stimulus;response to stimulus;rhythmic process;signal transduction;small molecule metabolic process	cell part;cell projection;cytoplasm;cytosol;extracellular organelle;histone methyltransferase complex;intracellular membrane-bounded organelle;intracellular non-membrane-bounded organelle;intracellular organelle;macromolecular complex;membrane;neuron projection;nucleolus;nucleoplasm;nucleus;organelle;plasma membrane;protein complex;protein serine/threonine phosphatase complex;vesicle			261	17	2.68308	0.00043786	0.253606	0.613678	-0.0579839	-0.62059	21.4219	21.7448	21.7127	21.8279	21.7788	21.7024	21.7922	21.6658	21.5118	21.7865	21.0525	21.2038	20.2587	20.8191	20.9341	21.4331	21.5664	21.7192	21.8067	21.7151
	0.0725671	0.0723324	Q5T7W0	ZN618_HUMAN	ZNF618	Color2 [A=255, R=169, G=169, B=169]	1	4		+	biological regulation;biosynthetic process;cellular metabolic process;cellular nitrogen compound metabolic process;cellular process;macromolecule metabolic process;metabolic process;nitrogen compound metabolic process;nucleobase-containing compound metabolic process;primary metabolic process;RNA metabolic process	cell part;intracellular membrane-bounded organelle;intracellular organelle;nucleus;organelle			62	6	1.43407	0.00820612	0.0725671	0.874632	0.0723324	0.202629	15.7948	15.7288	16.0894	16.3092	15.7941	16.8607	15.6299	15.3482	16.815	15.673	15.4621	16.0159	17.1179	16.3804	15.9113	17.4003	16.8249	17.3939	16.6199	17.0728
	2.11803	0.38726	Q9BVG8	KIFC3_HUMAN	KIFC3	Color2 [A=255, R=169, G=169, B=169]	1	4		+	biological adhesion;cell adhesion;cell junction organization;cellular component movement;cellular component organization;cellular process;Golgi organization;metabolic process;multicellular organismal process;neurological system process;organelle organization	cell part;centrosome;extracellular organelle;Golgi apparatus;intracellular membrane-bounded organelle;intracellular non-membrane-bounded organelle;intracellular organelle;macromolecular complex;membrane;microtubule organizing center;organelle;protein complex;vesicle	+	siNT_siRBM39	136	15	2.16923	0.00132203	2.11803	0.0151006	0.38726	3.94049	16.9568	17.2436	17.3427	17.2232	16.6611	16.7899	16.8593	16.9069	17.5251	17.6089	16.8618	17.4892	17.5917	17.3278	16.5344	17.1478	17.6606	17.6203	17.6821	17.6471
	0.44607	0.100487	P51617	IRAK1_HUMAN	IRAK1	Color2 [A=255, R=169, G=169, B=169]	1	4		+	aging;biological regulation;cellular component assembly;cellular component organization;cellular metabolic process;cellular process;developmental process;immune system process;macromolecular complex assembly;macromolecule metabolic process;macromolecule modification;metabolic process;phosphorus metabolic process;primary metabolic process;protein complex assembly;protein metabolic process;protein modification by small protein conjugation or removal;protein modification process;protein phosphorylation;regulation of protein modification process;response to abiotic stimulus;response to biotic stimulus;response to chemical stimulus;response to heat;response to stimulus;response to stress;signal transduction	cell part;cytoplasm;cytosol;intracellular membrane-bounded organelle;intracellular organelle;lipid particle;macromolecular complex;membrane;nucleus;organelle;plasma membrane;protein complex;receptor complex			118	13	1.75385	0.00361093	0.44607	0.408329	0.100487	0.995259	19.0083	19.1939	18.8673	18.8795	18.9667	19.0169	18.8442	18.7194	18.6648	19.1945	18.5272	18.674	18.8786	18.7029	18.5611	18.5453	18.9779	19.1843	19.3127	19.1483
	2.21174	0.42067	Q02543	RL18A_HUMAN	RPL18A	Color2 [A=255, R=169, G=169, B=169]	1	4		+	biosynthetic process;catabolic process;cellular component disassembly;cellular component organization;cellular metabolic process;cellular nitrogen compound metabolic process;cellular process;establishment of localization;macromolecule metabolic process;metabolic process;mRNA metabolic process;nitrogen compound metabolic process;nucleobase-containing compound metabolic process;primary metabolic process;protein metabolic process;protein targeting;protein transport;RNA catabolic process;RNA metabolic process;translation;translational elongation;translational initiation;transport;viral reproduction	cell part;cytosol;macromolecular complex;membrane;ribonucleoprotein complex	+	siNT_siRBM39	146	10	6.51588	0	2.21174	0.0137888	0.42067	4.13084	20.7778	20.962	20.6406	20.8444	20.4459	20.2511	20.5743	20.2709	20.3629	20.7502	20.5612	20.4825	20.0531	19.8815	19.8489	19.8374	20.8686	20.7646	21.006	20.7828
	5.01993	0.524495	Q8NFG4	FLCN_HUMAN	FLCN	Color2 [A=255, R=169, G=169, B=169]	1	4		+	anatomical structure development;biological regulation;cell junction organization;cellular component assembly;cellular component organization;cellular process;developmental process;embryo development;regulation of organelle organization;regulation of protein modification process;response to stimulus;signal transduction	cell part;cytoplasm;intracellular membrane-bounded organelle;intracellular organelle;membrane;nucleus;organelle;plasma membrane	+	siNT_siRBM39	112	10	5.14615	0	5.01993	0.00162162	0.524495	13.6623	18.309	18.2937	18.2061	18.3189	17.8282	17.6896	17.7625	17.7494	18.3978	18.4304	18.553	18.178	18.2155	17.8087	17.707	17.5737	18.5133	18.4518	18.4629	18.4289
	2.23231	0.14861	Q9H1A4	APC1_HUMAN	ANAPC1	Color2 [A=255, R=169, G=169, B=169]	1	4		+	biological regulation;catabolic process;cell cycle;cell division;cellular component organization;cellular metabolic process;cellular process;macromolecule metabolic process;macromolecule modification;metabolic process;mitosis;mitotic cell cycle;nuclear division;organelle fission;organelle organization;primary metabolic process;protein metabolic process;protein modification by small protein conjugation or removal;protein modification process;proteolysis;proteolysis involved in cellular protein catabolic process;regulation of cell cycle;regulation of mitotic cell cycle;regulation of organelle organization;regulation of protein modification process	cell part;cytosol;macromolecular complex;nucleoplasm;protein complex;ubiquitin ligase complex	+	siNT_siRBM39	292	31	5.97652	0	2.23231	0.013401	0.14861	4.17326	19.0138	19.0716	18.996	19.0257	18.837	18.8961	18.9598	18.8198	18.6647	18.968	18.3808	18.7525	18.429	18.4852	18.2354	18.2913	19.1616	19.2241	19.2625	19.2156
	1.2047	0.138958	Q14693	LPIN1_HUMAN	LPIN1	Color2 [A=255, R=169, G=169, B=169]	1	4		+	alcohol metabolic process;amine metabolic process;anatomical structure morphogenesis;biological regulation;biosynthetic process;catabolic process;cell cycle;cellular component disassembly;cellular component organization;cellular ketone metabolic process;cellular lipid metabolic process;cellular membrane organization;cellular metabolic process;cellular nitrogen compound metabolic process;cellular process;cytoskeleton organization;developmental process;glycerol ether metabolic process;lipid metabolic process;macromolecule metabolic process;membrane organization;metabolic process;mitochondrion organization;mitotic cell cycle;nitrogen compound metabolic process;nucleobase-containing compound metabolic process;organelle fission;organelle organization;organic acid metabolic process;phosphorus metabolic process;primary metabolic process;regulation of organelle organization;regulation of protein modification process;response to chemical stimulus;response to endogenous stimulus;response to stimulus;RNA metabolic process;small molecule metabolic process	cell part;cytoplasm;cytosol;intracellular membrane-bounded organelle;intracellular organelle;macromolecular complex;membrane;nuclear envelope;nucleoplasm;nucleus;organelle;protein complex;transcription factor complex			101	12	2.28376	0.00103102	1.2047	0.0856004	0.138958	2.28446	19.2442	19.1831	19.0314	19.1428	18.9724	19.1005	19.0557	18.9171	19.1133	19.1883	19.3347	18.9909	19.8247	19.5251	19.428	19.0202	18.6629	18.7161	18.8789	19.0674
	1.3967	-0.118907	P10586	PTPRF_HUMAN	PTPRF	Color2 [A=255, R=169, G=169, B=169]	1	4		+	biological adhesion;biological regulation;cell adhesion;cell motility;cellular component movement;cellular metabolic process;cellular process;locomotion;macromolecule metabolic process;macromolecule modification;metabolic process;phosphorus metabolic process;primary metabolic process;protein dephosphorylation;protein metabolic process;protein modification process;response to stimulus;signal transduction	cell part;extracellular organelle;organelle;vesicle			274	30	3.45555	9.20078e-05	1.3967	0.0582874	-0.118907	-2.61011	18.1563	18.3451	18.2179	18.1787	18.336	18.3196	18.3941	18.3239	18.527	18.7324	18.4915	18.3594	18.5958	18.5862	18.6305	18.4587	18.4747	18.5644	18.551	18.4386
	1.44264	-0.31954	A6NFI3	ZN316_HUMAN	ZNF316	Color2 [A=255, R=169, G=169, B=169]	1	4		+	biological regulation;biosynthetic process;cellular metabolic process;cellular nitrogen compound metabolic process;cellular process;macromolecule metabolic process;metabolic process;nitrogen compound metabolic process;nucleobase-containing compound metabolic process;primary metabolic process;RNA metabolic process	cell part;intracellular membrane-bounded organelle;intracellular organelle;nucleus;organelle			44	7	2.098	0.00154019	1.44264	0.052891	-0.31954	-2.68927	17.248	17.4794	17.2031	17.126	17.6718	17.3191	17.7297	17.6141	17.5167	16.9042	17.728	17.2393	19.005	18.0547	18.0561	17.6809	17.6621	17.7459	17.4911	17.8032
	2.31867	0.311001	P49005	DPOD2_HUMAN	POLD2	Color2 [A=255, R=169, G=169, B=169]	1	4		+	biological regulation;biosynthetic process;cell cycle;cellular component organization;cellular metabolic process;cellular nitrogen compound metabolic process;cellular process;chromosome organization;detection of stimulus;DNA metabolic process;DNA recombination;DNA repair;DNA replication;homeostatic process;macromolecule metabolic process;metabolic process;mitotic cell cycle;nitrogen compound metabolic process;nucleobase-containing compound metabolic process;organelle organization;primary metabolic process;response to DNA damage stimulus;response to stimulus;response to stress;telomere organization	cell part;intracellular membrane-bounded organelle;intracellular organelle;nucleoplasm;nucleus;organelle	+	siNT_siRBM39	131	10	2.50308	0.00062331	2.31867	0.0125407	0.311001	4.35413	19.3386	19.5815	19.5569	19.6117	19.1611	19.3127	19.2036	19.1674	19.2944	19.9181	18.8103	19.1077	18.7876	18.8015	18.7865	19.0921	19.5747	19.6283	19.7269	19.5465
	2.09127	-0.243863	Q9BYW2	SETD2_HUMAN	SETD2	Color2 [A=255, R=169, G=169, B=169]	1	4		+	anatomical structure development;anatomical structure formation involved in morphogenesis;anatomical structure morphogenesis;biological regulation;biosynthetic process;cell development;cell motility;cellular component movement;cellular component organization;cellular metabolic process;cellular nitrogen compound metabolic process;cellular process;chromatin organization;chromosome organization;developmental process;DNA metabolic process;DNA repair;locomotion;macromolecule metabolic process;metabolic process;multicellular organismal process;nitrogen compound metabolic process;nucleobase-containing compound metabolic process;organelle organization;primary metabolic process;regulation of transport;response to DNA damage stimulus;response to stimulus;response to stress;RNA metabolic process;transcription elongation, DNA-dependent	cell part;chromosome;intracellular non-membrane-bounded organelle;intracellular organelle;nucleoplasm;organelle	+	siNT_siRBM39	176	18	2.36708	0.00082928	2.09127	0.0162166	-0.243863	-3.88703	17.413	17.4782	17.6243	17.5848	17.859	17.6794	17.7303	17.8069	17.8084	17.751	17.7709	17.3687	18.727	18.1244	18.1728	17.8301	17.9236	17.8319	17.6051	17.6606
	0.764574	-0.301045	Q6ZUT1	NKAP1_HUMAN	NKAPD1	Color2 [A=255, R=169, G=169, B=169]	1	4		+					17	1	3.98187	4.86076e-05	0.764574	0.209592	-0.301045	-1.55067	16.5436	16.3534	15.8468	16.5205	16.4673	16.4686	16.6114	16.9213	17.2803	16.9137	17.7879	17.4203	17.9718	17.6167	17.5444	17.2427	17.5659	17.8376	16.988	17.3773
	0.169646	0.0299563	Q8WUY1	THEM6_HUMAN	THEM6	Color2 [A=255, R=169, G=169, B=169]	1	4		+		extracellular region			132	12	3.55138	7.67347e-05	0.169646	0.723093	0.0299563	0.438118	21.2383	21.1449	20.9852	21.1499	21.124	20.9867	21.1965	21.0913	20.6808	20.6903	20.5845	20.4125	20.6236	20.7435	20.7344	21.2588	20.5193	20.6199	20.704	20.6476
	0.190052	0.0440164	P30511	HLAF_HUMAN	HLA-F	Color2 [A=255, R=169, G=169, B=169]	1	4		+	biological regulation;cellular process;immune system process;response to chemical stimulus;response to stimulus;signal transduction	cell part;cell surface;endoplasmic reticulum;intracellular membrane-bounded organelle;intracellular organelle;macromolecular complex;membrane;MHC protein complex;organelle;plasma membrane;protein complex			58	7	2.31711	0.000938785	0.190052	0.695453	0.0440164	0.483951	18.2916	18.2324	18.4911	18.3905	18.494	18.3253	18.2523	18.158	18.0451	19.0542	18.2105	18.1794	17.7372	17.9651	18.2085	17.7484	18.5606	19.0293	18.8342	18.7514
	0.711725	-0.064405	A6NHR9	SMHD1_HUMAN	SMCHD1	Color2 [A=255, R=169, G=169, B=169]	1	4		+	biological regulation;cellular component organization;cellular process;chromosome organization;organelle organization;regulation of gene expression, epigenetic	cell part;chromosome;intracellular non-membrane-bounded organelle;intracellular organelle;nuclear chromosome;organelle			561	56	6.30893	0	0.711725	0.234597	-0.064405	-1.46141	19.1087	19.2506	19.2282	19.2997	19.2391	19.3094	19.3144	19.2819	19.3391	19.3357	19.2533	19.2322	19.507	19.3503	19.2592	19.1255	19.8101	19.8107	19.8551	19.761
	0.688573	-0.0867834	P55072	TERA_HUMAN	VCP	Color2 [A=255, R=169, G=169, B=169]	1	4		+	biological regulation;biosynthetic process;carbohydrate metabolic process;catabolic process;cellular component assembly;cellular component organization;cellular metabolic process;cellular nitrogen compound metabolic process;cellular process;DNA metabolic process;DNA repair;establishment of localization;Golgi vesicle transport;macromolecular complex assembly;macromolecule metabolic process;macromolecule modification;metabolic process;nitrogen compound metabolic process;nucleobase-containing compound metabolic process;peptidyl-amino acid modification;primary metabolic process;protein complex assembly;protein glycosylation;protein metabolic process;protein modification by small protein conjugation or removal;protein modification process;protein transport;proteolysis;proteolysis involved in cellular protein catabolic process;response to abiotic stimulus;response to chemical stimulus;response to DNA damage stimulus;response to heat;response to stimulus;response to stress;signal transduction;transport;vesicle-mediated transport	cell part;cytoplasm;cytosol;endoplasmic reticulum;extracellular organelle;intracellular membrane-bounded organelle;intracellular organelle;lipid particle;macromolecular complex;membrane;nucleoplasm;nucleus;organelle;proteasome complex;protein complex;ubiquitin ligase complex;vesicle			856	57	2.77212	0.000368301	0.688573	0.245906	-0.0867834	-1.42207	21.4739	21.6216	21.6355	21.7493	21.7651	21.6557	21.7167	21.69	21.7036	21.8716	21.5	21.642	21.2262	21.5621	21.4945	21.5313	21.2899	21.4354	21.2987	21.3395
	3.69355	-0.367785	Q9UIW2	PLXA1_HUMAN	PLXNA1	Color2 [A=255, R=169, G=169, B=169]	1	4		+	anatomical structure morphogenesis;biological regulation;developmental process;locomotion;multicellular organismal development;multicellular organismal process;response to chemical stimulus;response to external stimulus;response to stimulus	cell part;cytoplasm;extracellular organelle;intracellular membrane-bounded organelle;intracellular organelle;macromolecular complex;membrane;nucleus;organelle;plasma membrane;protein complex;receptor complex;vesicle	+	siNT_siRBM39	232	26	3.29965	0.000120596	3.69355	0.00226966	-0.367785	-8.00676	18.8111	18.8205	18.8981	18.9247	19.2888	19.2569	19.2547	19.1251	18.7905	18.8116	18.4111	18.663	19.4419	19.0473	18.9286	18.9426	18.8161	18.8179	18.9238	18.7513
	0.457569	-0.0451307	Q13033	STRN3_HUMAN	STRN3	Color2 [A=255, R=169, G=169, B=169]	1	4		+	biological regulation;response to chemical stimulus;response to endogenous stimulus;response to stimulus	cell body;cell part;cell projection;cytoplasm;Golgi apparatus;intracellular membrane-bounded organelle;intracellular organelle;macromolecular complex;membrane;neuron projection;neuronal cell body;nucleoplasm;nucleus;organelle;plasma membrane;protein complex			182	17	3.3184	0.00011458	0.457569	0.397695	-0.0451307	-1.01634	19.3197	19.4325	19.3599	19.5122	19.4172	19.4566	19.4816	19.4494	19.5458	20.0669	19.5583	19.6582	19.6082	19.7091	19.6715	19.4982	19.2662	19.19	19.2441	19.0752
	0.280844	-0.0807705	O14787	TNPO2_HUMAN	TNPO2	Color2 [A=255, R=169, G=169, B=169]	1	4		+	establishment of localization;protein transport;transport	cell part;cytoplasm;intracellular membrane-bounded organelle;intracellular organelle;nucleus;organelle			158	13	2.54991	0.000573212	0.280844	0.578272	-0.0807705	-0.676741	19.3417	19.2509	19.0445	19.2721	19.4506	19.4208	19.3482	19.0127	18.2235	18.4872	18.9945	18.4999	19.7562	19.2206	19.7067	18.9027	19.0458	19.2355	19.3401	19.3275
	0.466203	0.0643539	O75718	CRTAP_HUMAN	CRTAP	Color2 [A=255, R=169, G=169, B=169]	1	4		+	biological regulation;cellular component organization;cellular metabolic process;cellular process;extracellular matrix organization;extracellular structure organization;macromolecule metabolic process;macromolecule modification;metabolic process;multicellular organismal process;peptidyl-amino acid modification;primary metabolic process;protein folding;protein metabolic process;protein modification process;regulation of protein stability	cell part;endoplasmic reticulum;extracellular matrix;extracellular space;intracellular membrane-bounded organelle;intracellular organelle;macromolecular complex;organelle;proteinaceous extracellular matrix			168	14	5.8197	0	0.466203	0.389771	0.0643539	1.0321	20.1288	20.3358	20.3049	20.3137	20.1912	20.257	20.2779	20.0997	20.0819	20.1313	19.9835	20.0947	19.771	19.9403	19.7484	19.6812	20.2264	20.3103	20.3445	20.2936
	1.54105	0.122075	Q8IXB1	DJC10_HUMAN	DNAJC10	Color2 [A=255, R=169, G=169, B=169]	1	4		+	biological regulation;catabolic process;cell death;cellular homeostasis;cellular metabolic process;cellular process;death;homeostatic process;macromolecule metabolic process;metabolic process;primary metabolic process;protein folding;protein metabolic process;proteolysis;proteolysis involved in cellular protein catabolic process;regulation of protein modification process;response to stimulus;response to stress	cell part;endoplasmic reticulum;intracellular membrane-bounded organelle;intracellular organelle;macromolecular complex;membrane;organelle;protein complex	+	siNT_siRBM39	134	14	8.67655	0	1.54105	0.0444244	0.122075	2.86083	19.5154	19.6217	19.502	19.4909	19.3715	19.4359	19.483	19.3512	19.6307	19.3946	19.5005	19.3912	18.7418	18.7983	18.8409	18.9197	19.5279	19.6164	19.5427	19.528
	0.0544294	-0.0189118	Q96GA3	LTV1_HUMAN	LTV1	Color2 [A=255, R=169, G=169, B=169]	1	4		+		cell part;cytoplasm;nucleoplasm			134	14	2.29501	0.000998828	0.0544294	0.90475	-0.0189118	-0.154599	18.0514	18.3591	18.5171	18.5965	18.4014	18.3397	18.4369	18.4218	18.6849	18.9004	18.7473	18.4617	18.9468	18.5613	18.6521	18.2101	18.9429	19.1039	18.8605	18.9286
	2.64468	0.154439	P10155	RO60_HUMAN	RO60	Color2 [A=255, R=169, G=169, B=169]	1	4		+	anatomical structure development;anatomical structure morphogenesis;biological regulation;biosynthetic process;cellular component morphogenesis;cellular component organization;cellular metabolic process;cellular nitrogen compound metabolic process;cellular process;developmental process;immune system process;macromolecule metabolic process;metabolic process;nitrogen compound metabolic process;nucleobase-containing compound metabolic process;primary metabolic process;response to abiotic stimulus;response to stimulus;RNA metabolic process;signal transduction;transcription from RNA polymerase III promoter	cell part;cytoplasm;macromolecular complex;nucleoplasm;ribonucleoprotein complex	+	siNT_siRBM39	205	18	2.25662	0.0011009	2.64468	0.00641948	0.154439	5.07965	19.957	20.0053	19.8871	19.9076	19.7417	19.7919	19.8112	19.7945	19.4944	20.0185	19.6172	19.8273	19.7245	19.4244	19.4331	19.4938	19.7008	19.7628	19.8393	19.8096
	1.01345	-0.105575	Q96M27	PRRC1_HUMAN	PRRC1	Color2 [A=255, R=169, G=169, B=169]	1	4		+		cell part;Golgi apparatus;intracellular membrane-bounded organelle;intracellular organelle;organelle			128	11	2.28412	0.00102964	1.01345	0.125968	-0.105575	-1.96552	20.3724	20.4618	20.4509	20.5525	20.4898	20.5144	20.6609	20.5949	20.1142	20.4267	19.8352	20.2534	20.3219	19.4283	19.763	20.0998	20.1017	20.1833	20.3025	20.2997
	0.29903	-0.084764	P54920	SNAA_HUMAN	NAPA	Color2 [A=255, R=169, G=169, B=169]	1	4		+	anatomical structure development;biological regulation;cell communication;cell differentiation;cell-cell signaling;cellular component disassembly;cellular component organization;cellular process;developmental process;establishment of localization;Golgi vesicle transport;localization;membrane fusion;membrane organization;protein transport;regulation of transport;signaling;transport;vesicle-mediated transport	cell part;cytosol;extracellular organelle;macromolecular complex;membrane;organelle;protein complex;vesicle			108	9	4.11738	3.87097e-05	0.29903	0.558648	-0.084764	-0.713543	20.3318	20.461	20.5029	20.8389	20.6866	20.5982	20.7017	20.4873	20.4401	20.8445	20.2356	20.4542	19.3797	20.0769	20.1169	20.2831	21.1952	21.3096	21.0903	21.2109
	0.845597	0.35732	Q9NRG4	SMYD2_HUMAN	SMYD2	Color2 [A=255, R=169, G=169, B=169]	1	4		+	biological regulation;biosynthetic process;cellular component organization;cellular metabolic process;cellular nitrogen compound metabolic process;cellular process;chromatin organization;chromosome organization;macromolecule metabolic process;macromolecule modification;metabolic process;nitrogen compound metabolic process;nucleobase-containing compound metabolic process;one-carbon metabolic process;organelle organization;peptidyl-amino acid modification;primary metabolic process;protein alkylation;protein metabolic process;protein modification process;RNA metabolic process;small molecule metabolic process	cell part;cytoplasm;cytosol;intracellular membrane-bounded organelle;intracellular organelle;nucleoplasm;nucleus;organelle			25	3	4.52003	1.87919e-05	0.845597	0.175902	0.35732	1.6864	19.8003	19.3698	19.5915	19.8111	19.3928	19.5581	19.4505	18.742	16.9151	16.8294	17.2331	16.7607	17.0206	16.2736	16.4302	18.9194	18.3134	19.0595	19.615	19.6438
	1.04678	-0.113599	Q92615	LAR4B_HUMAN	LARP4B	Color2 [A=255, R=169, G=169, B=169]	1	4		+	biological regulation;regulation of translation	cell part;cytoplasm;cytosol;intracellular non-membrane-bounded organelle;intracellular organelle;macromolecular complex;membrane;nucleolus;organelle;ribonucleoprotein complex;ribosome			180	19	1.72024	0.00392077	1.04678	0.117624	-0.113599	-2.02089	19.1428	19.3375	19.211	19.3348	19.4421	19.307	19.3884	19.343	19.5312	19.6255	19.5247	19.4241	20.0676	19.6392	19.5525	19.3529	19.6042	19.5326	19.5214	19.4301
	0.101208	-0.0434127	Q14643	ITPR1_HUMAN	ITPR1	Color2 [A=255, R=169, G=169, B=169]	1	4		+	biological regulation;cell activation;cell death;cellular homeostasis;cellular ion homeostasis;cellular metabolic process;cellular process;coagulation;death;developmental process;energy reserve metabolic process;establishment of localization;generation of precursor metabolites and energy;homeostatic process;immune system process;ion transport;metabolic process;multicellular organismal movement;multicellular organismal process;post-embryonic development;regulation of body fluid levels;regulation of transport;response to chemical stimulus;response to endogenous stimulus;response to stimulus;response to stress;signal transduction;small molecule metabolic process;transport	cell part;endoplasmic reticulum;intracellular membrane-bounded organelle;intracellular non-membrane-bounded organelle;intracellular organelle;macromolecular complex;membrane;nucleolus;organelle;platelet dense tubular network;protein complex;protein serine/threonine phosphatase complex			68	8	1.64023	0.00479971	0.101208	0.827814	-0.0434127	-0.275571	18.2893	18.0054	18.0134	18.5018	18.2468	18.2947	18.4684	17.9735	18.2445	17.732	16.989	17.7749	17.6788	17.9038	17.1985	17.1476	17.6392	17.8808	18.0247	18.1548
	0.0716108	0.0257955	Q93063	EXT2_HUMAN	EXT2	Color2 [A=255, R=169, G=169, B=169]	1	4		+	amine metabolic process;anatomical structure formation involved in morphogenesis;biological regulation;biosynthetic process;carbohydrate metabolic process;cell differentiation;cellular metabolic process;cellular process;developmental process;macromolecule metabolic process;macromolecule modification;metabolic process;multicellular organismal process;nitrogen compound metabolic process;polysaccharide metabolic process;primary metabolic process;protein glycosylation;protein metabolic process;protein modification process;response to stimulus;signal transduction;small molecule metabolic process;sulfur compound metabolic process	cell part;endoplasmic reticulum;extracellular organelle;Golgi apparatus;intracellular membrane-bounded organelle;intracellular organelle;macromolecular complex;membrane;organelle;protein complex;vesicle			68	8	1.87493	0.00262894	0.0716108	0.876262	0.0257955	0.200134	18.4224	18.8719	18.9137	18.6667	18.7878	18.613	18.5592	18.8116	18.4298	18.7508	17.8842	18.4426	19.6971	18.7014	19.2495	17.9668	19.6219	19.5597	19.371	19.4576
	2.5972	-0.336055	Q9BZJ0	CRNL1_HUMAN	CRNKL1	Color2 [A=255, R=169, G=169, B=169]	1	4		+	biological regulation;cellular component assembly;cellular component organization;cellular macromolecular complex assembly;cellular metabolic process;cellular nitrogen compound metabolic process;cellular process;macromolecular complex assembly;macromolecule metabolic process;metabolic process;mRNA metabolic process;mRNA processing;nitrogen compound metabolic process;nucleobase-containing compound metabolic process;primary metabolic process;ribonucleoprotein complex assembly;RNA metabolic process;RNA processing;RNA splicing	cell part;cytoplasm;macromolecular complex;ribonucleoprotein complex;spliceosomal complex	+	siNT_siRBM39	229	27	3.9446	4.76663e-05	2.5972	0.0069627	-0.336055	-4.96949	19.1916	19.3792	19.4456	19.4939	19.7247	19.7197	19.6748	19.7354	19.522	19.7557	19.3943	19.4593	20.0472	19.913	19.845	19.7541	19.6807	19.6721	19.7054	19.6198
	1.25414	-0.243561	Q9UL18	AGO1_HUMAN	AGO1	Color2 [A=255, R=169, G=169, B=169]	1	4		+	biological regulation;biosynthetic process;catabolic process;cellular component assembly;cellular component organization;cellular macromolecular complex assembly;cellular metabolic process;cellular nitrogen compound metabolic process;cellular process;gene silencing;immune system process;macromolecular complex assembly;macromolecule metabolic process;metabolic process;mRNA metabolic process;nitrogen compound metabolic process;nucleobase-containing compound metabolic process;primary metabolic process;regulation of gene expression, epigenetic;regulation of translation;response to chemical stimulus;response to endogenous stimulus;response to stimulus;response to stress;ribonucleoprotein complex assembly;RNA catabolic process;RNA metabolic process;RNA processing;signal transduction	cell part;cytoplasm;cytosol;intracellular membrane-bounded organelle;intracellular non-membrane-bounded organelle;intracellular organelle;macromolecular complex;nucleoplasm;nucleus;organelle;polysome;ribonucleoprotein complex;RNAi effector complex			146	14	1.62078	0.00504572	1.25414	0.0779034	-0.243561	-2.36763	18.1904	18.4985	18.3079	18.431	18.7141	18.5076	18.7476	18.4327	18.2852	18.6555	17.7851	18.2606	18.5015	17.3378	17.5924	17.9476	17.9439	18.0842	18.0921	18.1128
	5.90815	-0.721032	Q9UKV8	AGO2_HUMAN	AGO2	Color2 [A=255, R=169, G=169, B=169]	1	4		+	biological regulation;biosynthetic process;cellular component assembly;cellular component organization;cellular macromolecular complex assembly;cellular metabolic process;cellular nitrogen compound metabolic process;cellular process;developmental process;gene silencing;immune system process;macromolecular complex assembly;macromolecule metabolic process;metabolic process;mRNA metabolic process;mRNA processing;nitrogen compound metabolic process;nucleobase-containing compound metabolic process;post-embryonic development;primary metabolic process;protein metabolic process;regulation of gene expression, epigenetic;regulation of translation;response to chemical stimulus;response to endogenous stimulus;response to stimulus;response to stress;ribonucleoprotein complex assembly;RNA metabolic process;RNA processing;signal transduction;translation;translational initiation	cell part;cytoplasm;cytosol;intracellular membrane-bounded organelle;intracellular non-membrane-bounded organelle;intracellular organelle;macromolecular complex;membrane;nucleoplasm;nucleus;organelle;polysome;protein complex;ribonucleoprotein complex;RNAi effector complex	+	siNT_siRBM39	200	21	6.78262	0	5.90815	0	-0.721032	-19.3443	19.3499	19.4942	19.5107	19.464	20.1511	20.1825	20.1919	20.1775	19.2484	19.4383	19.0136	19.1242	19.588	19.33	19.3178	19.1084	19.353	19.4298	19.4364	19.2942
	0.239069	0.0584579	O15504	NUP42_HUMAN	NUP42	Color2 [A=255, R=169, G=169, B=169]	1	4		+	biological regulation;biosynthetic process;carbohydrate metabolic process;carbohydrate transport;cell cycle;cellular component disassembly;cellular component organization;cellular membrane organization;cellular metabolic process;cellular nitrogen compound metabolic process;cellular process;establishment of localization;macromolecule metabolic process;macromolecule modification;membrane organization;metabolic process;mitotic cell cycle;nitrogen compound metabolic process;nuclear transport;nucleobase-containing compound metabolic process;nucleobase-containing compound transport;nucleocytoplasmic transport;primary metabolic process;protein metabolic process;protein modification by small protein conjugation or removal;protein modification process;protein targeting;protein transport;regulation of transport;response to abiotic stimulus;response to chemical stimulus;response to heat;response to stimulus;response to stress;RNA metabolic process;signal transduction;small molecule metabolic process;transmembrane transport;transport;viral reproduction	cell part;cytoplasm;cytosol;intracellular membrane-bounded organelle;intracellular organelle;macromolecular complex;membrane;nuclear pore;nucleoplasm;nucleus;organelle;protein complex			76	9	5.63328	0	0.239069	0.630494	0.0584579	0.590071	18.8115	19.123	19.2572	19.1641	18.9848	19.0624	19.0725	19.0023	19.4533	19.5718	19.4712	19.4587	19.2607	19.3164	19.2329	19.0371	19.7188	19.5993	19.7385	19.6187
	0.352237	-0.0852089	Q7Z6E9	RBBP6_HUMAN	RBBP6	Color2 [A=255, R=169, G=169, B=169]	1	4		+	anatomical structure development;cellular metabolic process;cellular process;developmental process;embryo development;growth;macromolecule metabolic process;macromolecule modification;metabolic process;multicellular organismal process;primary metabolic process;protein metabolic process;protein modification by small protein conjugation or removal;protein modification process	cell part;chromosome;cytoplasm;intracellular non-membrane-bounded organelle;intracellular organelle;microtubule organizing center;nucleolus;nucleoplasm;organelle			274	31	3.38258	0.000104348	0.352237	0.498446	-0.0852089	-0.818439	18.3398	18.615	18.7023	18.797	18.7703	18.613	18.6828	18.7288	19.0272	19.1095	18.9993	18.777	18.8724	19.2794	19.1307	18.9358	19.0884	19.186	19.121	19.063
	0.414285	0.0417418	Q9P2R3	ANFY1_HUMAN	ANKFY1	Color2 [A=255, R=169, G=169, B=169]	1	4		+	biological regulation;cellular component organization;cellular localization;cellular membrane organization;cellular process;endocytosis;endosome transport;establishment of localization;Golgi vesicle transport;localization;membrane fusion;membrane invagination;membrane organization;organelle fusion;organelle localization;organelle organization;regulation of transport;transport;vacuolar transport;vesicle organization;vesicle-mediated transport	cell part;endosome;extracellular organelle;intracellular membrane-bounded organelle;intracellular organelle;membrane;organelle;vesicle			265	25	7.21916	0	0.414285	0.434984	0.0417418	0.936366	19.7315	19.8524	19.8078	19.9386	19.7735	19.7794	19.7886	19.8218	19.7661	20.1318	19.5499	19.8107	19.2726	19.0151	19.1207	18.9566	20.2987	20.352	20.3775	20.2013
	1.25664	-0.522442	Q8TCF1	ZFAN1_HUMAN	ZFAND1	Color2 [A=255, R=169, G=169, B=169]	1	4		+					22	3	4.03063	4.14723e-05	1.25664	0.077742	-0.522442	-2.37185	19.0562	19.4811	19.3691	19.4967	20.0648	19.9745	20.1551	19.2984	18.804	17.6583	18.9195	18.3865	17.9232	18.6277	18.7341	18.9908	19.653	19.9428	20.1361	20.0596
	1.15877	0.218954	P34059	GALNS_HUMAN	GALNS	Color2 [A=255, R=169, G=169, B=169]	1	4		+	amine metabolic process;carbohydrate metabolic process;catabolic process;cellular metabolic process;cellular process;macromolecule metabolic process;metabolic process;nitrogen compound metabolic process;polysaccharide metabolic process;primary metabolic process;small molecule metabolic process;sulfur compound metabolic process	cell part;extracellular organelle;organelle;vesicle			68	7	6.24744	0	1.15877	0.0942302	0.218954	2.20752	19.4669	19.3866	19.3918	19.494	19.0967	19.4827	19.2229	19.0613	19.054	19.1552	18.8114	18.4485	18.1831	18.5702	18.0036	18.4016	19.6219	19.7478	19.9457	19.7928
	0.560829	-0.0937057	Q99759	M3K3_HUMAN	MAP3K3	Color2 [A=255, R=169, G=169, B=169]	1	4		+	anatomical structure development;biological regulation;cellular metabolic process;cellular process;developmental process;macromolecule metabolic process;macromolecule modification;metabolic process;phosphorus metabolic process;primary metabolic process;protein metabolic process;protein modification process;protein phosphorylation;regulation of protein modification process;response to stimulus;signal transduction	cell part;cytosol;intracellular			24	2	3.29562	0.000121783	0.560829	0.321084	-0.0937057	-1.2013	20.4873	20.4393	20.3558	20.2897	20.4541	20.4846	20.3488	20.6595	20.84	20.378	20.8726	20.6905	20.5438	20.4147	20.5485	20.3382	19.9543	20.2048	20.1892	19.8651
	0.432388	0.0274487	Q0ZGT2	NEXN_HUMAN	NEXN	Color2 [A=255, R=169, G=169, B=169]	1	4		+	anatomical structure development;biological regulation;cell development;cellular metabolic process;cellular process;developmental process;macromolecule metabolic process;macromolecule modification;metabolic process;phosphorus metabolic process;primary metabolic process;protein metabolic process;protein modification process;protein phosphorylation;regulation of organelle organization	cell part;cytoskeleton;intracellular non-membrane-bounded organelle;intracellular organelle;organelle			114	13	8.2374	0	0.432388	0.420167	0.0274487	0.970021	19.2671	19.1917	19.2502	19.2747	19.1951	19.1736	19.2372	19.2681	19.8121	19.6612	19.6954	19.6119	20.2341	20.1664	20.015	19.6855	18.7319	18.765	18.4122	18.6288
	3.35454	-0.331568	Q96SI9	STRBP_HUMAN	STRBP	Color2 [A=255, R=169, G=169, B=169]	1	4		+	anatomical structure development;behavior;cell development;cellular process;developmental process;multicellular organismal development;multicellular organismal process;response to abiotic stimulus;response to external stimulus;response to stimulus	cell part;cytoplasm;cytoskeleton;intracellular membrane-bounded organelle;intracellular non-membrane-bounded organelle;intracellular organelle;nucleus;organelle	+	siNT_siRBM39	179	17	5.24884	0	3.35454	0.00256667	-0.331568	-6.94484	18.4496	18.5963	18.5863	18.5653	18.7832	18.9216	18.8902	18.9287	18.5531	18.971	18.602	18.5853	19.6151	19.3379	19.2	19.1128	18.5969	18.5381	18.5503	18.4013
	0.0336142	-0.00369644	Q16822	PCKGM_HUMAN	PCK2	Color2 [A=255, R=169, G=169, B=169]	1	4		+	alcohol metabolic process;biological regulation;biosynthetic process;carbohydrate metabolic process;cellular homeostasis;cellular ketone metabolic process;cellular metabolic process;cellular nitrogen compound metabolic process;cellular process;cofactor metabolic process;heterocycle metabolic process;homeostatic process;metabolic process;nitrogen compound metabolic process;nucleobase-containing compound metabolic process;nucleobase-containing small molecule metabolic process;nucleotide metabolic process;organic acid metabolic process;primary metabolic process;regulation of transport;response to chemical stimulus;response to endogenous stimulus;response to stimulus;small molecule metabolic process	cell part;extracellular organelle;intracellular membrane-bounded organelle;intracellular organelle;mitochondrion;organelle;vesicle			192	24	5.02617	0	0.0336142	0.937126	-0.00369644	-0.0974801	20.532	20.6262	20.6454	20.6614	20.5671	20.6012	20.6828	20.6287	20.4498	20.6804	20.5855	20.4249	20.2278	20.2017	20.0722	19.9174	20.4051	20.4271	20.5946	20.4742
	0.649569	0.239113	Q9NQC8	IFT46_HUMAN	IFT46	Color2 [A=255, R=169, G=169, B=169]	1	4		+	anatomical structure formation involved in morphogenesis;biological regulation;cellular component assembly;cellular component movement;cellular component organization;cellular process;cytoskeleton-dependent intracellular transport;developmental process;establishment of localization;organelle organization;regulation of protein stability;response to stimulus;signal transduction;transport	cell part;cell projection;centrosome;cilium;cytoplasm;intracellular non-membrane-bounded organelle;intracellular organelle;macromolecular complex;microtubule organizing center;organelle;protein complex			61	6	3.232	0.000136668	0.649569	0.268076	0.239113	1.35538	19.051	18.6459	18.4648	18.297	18.1991	18.3376	18.5228	18.4427	17.648	17.755	18.9153	18.0313	16.0187	16.9223	17.1016	17.6119	17.5877	17.8673	18.0382	17.9776
	0.198175	-0.0529022	O75879	GATB_HUMAN	GATB	Color2 [A=255, R=169, G=169, B=169]	1	4		+	amine metabolic process;biosynthetic process;cellular amino acid metabolic process;cellular component organization;cellular ketone metabolic process;cellular metabolic process;cellular nitrogen compound metabolic process;cellular process;macromolecule metabolic process;metabolic process;mitochondrial translation;mitochondrion organization;nitrogen compound metabolic process;nucleobase-containing compound metabolic process;organelle organization;organic acid metabolic process;primary metabolic process;protein metabolic process;RNA metabolic process;small molecule metabolic process;translation;tRNA metabolic process	cell part;intracellular membrane-bounded organelle;intracellular organelle;macromolecular complex;mitochondrion;organelle;protein complex			68	8	3.13094	0.000166779	0.198175	0.684501	-0.0529022	-0.501908	18.5283	18.8788	18.712	18.6941	18.7199	18.7393	18.5975	18.9682	18.9272	19.5138	19.026	19.2105	19.449	19.4802	19.3084	18.7946	19.3071	19.3573	19.6419	19.4273
	1.31113	0.224566	O00425	IF2B3_HUMAN	IGF2BP3	Color2 [A=255, R=169, G=169, B=169]	1	4		+	anatomical structure morphogenesis;biological regulation;biosynthetic process;cellular metabolic process;cellular process;developmental process;establishment of localization;macromolecule metabolic process;metabolic process;nucleobase-containing compound transport;primary metabolic process;protein metabolic process;regulation of translation;translation;transport	cell part;cytoplasm;cytosol;intracellular membrane-bounded organelle;intracellular organelle;nucleus;organelle			225	18	3.11655	0.000173913	1.31113	0.0699602	0.224566	2.46404	20.4195	20.6822	20.7828	20.7572	20.3609	20.4413	20.4045	20.5367	20.9841	20.8881	20.9695	20.827	20.6432	20.1309	20.1479	19.7538	20.7203	20.6802	20.6317	20.5211
	0.011057	0.00515747	P51531	SMCA2_HUMAN	SMARCA2	Color2 [A=255, R=169, G=169, B=169]	1	4		+	anatomical structure development;biological regulation;cell differentiation;cellular component organization;cellular process;chromatin modification;chromatin organization;chromosome organization;developmental process;organelle organization	cell part;chromatin remodeling complex;cytoskeleton;intracellular membrane-bounded organelle;intracellular non-membrane-bounded organelle;intracellular organelle;macromolecular complex;nucleoplasm;nucleus;organelle;protein complex			133	14	5.14624	0	0.011057	0.978111	0.00515747	0.0328474	18.4137	18.6366	18.8872	18.3064	18.4551	18.4166	18.5364	18.8152	18.8952	19.1679	18.8883	18.9201	19.2395	19.2048	19.1443	19.0673	18.2618	18.2354	18.2956	17.9478
	1.51358	-0.276949	Q8N6M0	OTU6B_HUMAN	OTUD6B	Color2 [A=255, R=169, G=169, B=169]	1	4		+			+	siNT_siRBM39	96	8	3.27966	0.00012671	1.51358	0.0464225	-0.276949	-2.81264	18.6967	19.0369	18.7744	18.7989	18.9085	19.1672	19.1915	19.1475	18.4323	18.491	18.7348	18.617	19.5709	19.1192	18.925	19.0396	19.1683	19.098	19.0904	19.1384
	0.206298	0.0332112	Q9Y2L1	RRP44_HUMAN	DIS3	Color2 [A=255, R=169, G=169, B=169]	1	4		+	biological regulation;catabolic process;cellular metabolic process;cellular nitrogen compound metabolic process;cellular process;macromolecule metabolic process;metabolic process;mRNA metabolic process;nitrogen compound metabolic process;nucleobase-containing compound metabolic process;primary metabolic process;RNA catabolic process;RNA metabolic process;RNA processing;rRNA processing	cell part;cytosol;exosome (RNase complex);macromolecular complex;membrane;nucleoplasm;protein complex			331	31	2.7342	0.000402247	0.206298	0.673577	0.0332112	0.519711	19.2311	19.4378	19.343	19.467	19.4204	19.333	19.3448	19.2478	19.3898	19.7823	19.1526	19.3063	19.2752	19.2801	19.1753	19.1031	19.7241	19.6947	19.7847	19.6681
	3.71917	0.402871	Q9BXW9	FACD2_HUMAN	FANCD2	Color2 [A=255, R=169, G=169, B=169]	1	4		+	cellular component organization;cellular metabolic process;cellular nitrogen compound metabolic process;cellular process;chromosome organization;DNA metabolic process;DNA repair;macromolecule metabolic process;metabolic process;multicellular organismal process;nitrogen compound metabolic process;nucleobase-containing compound metabolic process;organelle organization;primary metabolic process;response to abiotic stimulus;response to DNA damage stimulus;response to stimulus;response to stress	cell part;chromosome;Golgi apparatus;intracellular membrane-bounded organelle;intracellular non-membrane-bounded organelle;intracellular organelle;nucleoplasm;organelle	+	siNT_siRBM39	167	24	4.53442	1.63265e-05	3.71917	0.0019883	0.402871	8.09226	19.0967	19.1837	19.1632	19.1739	18.8259	18.618	18.7784	18.7837	19.1885	19.4124	19.0235	19.2	18.8555	18.6832	18.5403	18.3757	18.8562	18.8958	18.6892	18.7478
	0.843339	-0.213336	P16949	STMN1_HUMAN	STMN1	Color2 [A=255, R=169, G=169, B=169]	1	4		+	anatomical structure development;anatomical structure morphogenesis;biological regulation;cellular component disassembly;cellular component morphogenesis;cellular component organization;cellular process;cytoskeleton organization;developmental process;multi-organism process;organelle organization;protein depolymerization;regulation of organelle organization;response to biotic stimulus;response to stimulus;signal transduction	cell part;cell projection;cytoplasm;cytosol;extracellular organelle;intracellular;macromolecular complex;membrane;neuron projection;organelle;protein complex;vesicle			136	11	2.75302	0.000389581	0.843339	0.177062	-0.213336	-1.68263	21.2141	21.1871	21.0934	21.3834	21.6517	21.1367	21.3991	21.5439	21.8201	21.5319	21.6571	21.534	22.2096	21.9346	21.7628	21.4986	21.338	21.4107	21.1404	21.2196
	1.08244	0.08921	Q4G0J3	LARP7_HUMAN	LARP7	Color2 [A=255, R=169, G=169, B=169]	1	4		+	cellular metabolic process;cellular nitrogen compound metabolic process;cellular process;macromolecule metabolic process;metabolic process;nitrogen compound metabolic process;nucleobase-containing compound metabolic process;primary metabolic process;RNA metabolic process;RNA processing	cell part;cytoplasm;Golgi apparatus;intracellular membrane-bounded organelle;intracellular organelle;macromolecular complex;nucleoplasm;nucleus;organelle;ribonucleoprotein complex			218	20	2.18078	0.0012892	1.08244	0.108523	0.08921	2.08022	19.2241	19.3153	19.2057	19.2033	19.1559	19.0694	19.1332	19.2329	19.3937	19.6913	19.4138	19.3371	19.4545	19.1209	18.9648	18.6659	19.4505	19.5796	19.5915	19.4429
	0.835128	0.0889935	Q2M389	WASC4_HUMAN	WASHC4	Color2 [A=255, R=169, G=169, B=169]	1	4		+	cellular component organization;cellular process;endosome organization;endosome transport;establishment of localization;organelle organization;protein transport;transport;vesicle-mediated transport	cell part;endosome;intracellular membrane-bounded organelle;intracellular organelle;macromolecular complex;nucleoplasm;organelle;protein complex			295	29	7.11491	0	0.835128	0.180386	0.0889935	1.66892	19.8104	19.8257	19.7223	19.8037	19.7266	19.7428	19.7758	19.5608	19.2603	19.6668	18.9046	19.2965	18.7014	18.3766	18.3404	18.8192	19.9636	20.033	20.1109	20.1005
	1.57919	-0.145885	Q15058	KIF14_HUMAN	KIF14	Color2 [A=255, R=169, G=169, B=169]	1	4		+	anatomical structure development;anatomical structure morphogenesis;biological adhesion;biological regulation;catabolic process;cell adhesion;cell morphogenesis;cell proliferation;cellular component morphogenesis;cellular component movement;cellular component organization;cellular metabolic process;cellular process;cytoskeleton-dependent intracellular transport;developmental process;establishment of localization;macromolecule metabolic process;metabolic process;primary metabolic process;protein metabolic process;proteolysis;proteolysis involved in cellular protein catabolic process;regulation of cell cycle;regulation of mitotic cell cycle;regulation of protein modification process;response to stimulus;signal transduction;transport	cell part;cytosol;intracellular membrane-bounded organelle;intracellular organelle;macromolecular complex;membrane;midbody;nucleus;organelle;protein complex	+	siNT_siRBM39	395	43	4.68927	1.74545e-05	1.57919	0.0408744	-0.145885	-2.92811	18.9784	19.1592	19.1518	19.0133	19.1961	19.2653	19.1909	19.2341	19.2414	19.2602	19.1211	19.2388	19.6687	19.482	19.4495	19.303	19.0266	19.0027	19.0532	18.9698
	3.15249	-0.444314	Q9UPY3	DICER_HUMAN	DICER1	Color2 [A=255, R=169, G=169, B=169]	1	4		+	anatomical structure development;anatomical structure formation involved in morphogenesis;anatomical structure morphogenesis;biological regulation;catabolic process;cell development;cell differentiation;cell division;cell proliferation;cellular component assembly;cellular component morphogenesis;cellular component organization;cellular macromolecular complex assembly;cellular metabolic process;cellular nitrogen compound metabolic process;cellular process;cytoskeleton organization;developmental process;DNA metabolic process;growth;immune system process;macromolecular complex assembly;macromolecule metabolic process;metabolic process;molting cycle;mRNA metabolic process;multicellular organismal process;multi-organism process;nitrogen compound metabolic process;nucleobase-containing compound metabolic process;organelle assembly;organelle organization;post-embryonic development;primary metabolic process;regulation of cell cycle;response to biotic stimulus;response to chemical stimulus;response to stimulus;response to stress;ribonucleoprotein complex assembly;RNA metabolic process;RNA processing	cell part;cell projection;cytoplasm;cytosol;intracellular membrane-bounded organelle;intracellular organelle;macromolecular complex;neuron projection;nucleus;organelle;ribonucleoprotein complex;RNAi effector complex;site of polarized growth	+	siNT_siRBM39	307	36	8.45573	0	3.15249	0.00361716	-0.444314	-6.36854	18.612	18.7958	18.8868	18.8474	19.1841	19.192	19.2119	19.3311	18.4797	18.551	18.3768	18.3954	18.4518	18.5113	18.2973	18.2114	18.2661	18.3296	18.3107	18.1921
	1.32609	-0.105351	Q9BXJ9	NAA15_HUMAN	NAA15	Color2 [A=255, R=169, G=169, B=169]	1	4		+	anatomical structure formation involved in morphogenesis;biological regulation;biosynthetic process;cell differentiation;cellular metabolic process;cellular nitrogen compound metabolic process;cellular process;developmental process;macromolecule metabolic process;macromolecule modification;metabolic process;nitrogen compound metabolic process;nucleobase-containing compound metabolic process;primary metabolic process;protein acylation;protein metabolic process;protein modification process;regulation of protein stability;RNA metabolic process	cell part;cytoplasm;intracellular membrane-bounded organelle;intracellular organelle;macromolecular complex;membrane;nucleus;organelle;protein acetyltransferase complex;protein complex;transcription factor complex			400	32	3.9275	4.91159e-05	1.32609	0.0679519	-0.105351	-2.48946	20.1065	20.2217	20.2129	20.3105	20.3053	20.3102	20.3209	20.3367	20.1552	20.313	20.0388	20.0178	20.6285	20.2791	20.2264	19.981	20.7571	20.7931	20.7485	20.7455
	0.657979	0.120387	P43378	PTN9_HUMAN	PTPN9	Color2 [A=255, R=169, G=169, B=169]	1	4		+	cellular metabolic process;cellular process;macromolecule metabolic process;macromolecule modification;metabolic process;phosphorus metabolic process;primary metabolic process;protein dephosphorylation;protein metabolic process;protein modification process	cell part;cytoplasm			79	9	4.16255	3.28767e-05	0.657979	0.264425	0.120387	1.36981	18.8356	18.9195	18.6414	18.7618	18.6734	18.7191	18.7953	18.4888	18.8586	18.873	18.2731	18.7215	18.2287	17.6253	18.0163	18.0261	18.7482	18.7787	18.8871	18.8471
	1.05314	0.274871	O14879	IFIT3_HUMAN	IFIT3	Color2 [A=255, R=169, G=169, B=169]	1	4		+	biological regulation;cellular process;immune system process;multi-organism process;response to biotic stimulus;response to chemical stimulus;response to stimulus;response to stress;signal transduction	cell part;cytoplasm;cytosol;intracellular membrane-bounded organelle;intracellular organelle;mitochondrion;organelle			236	19	9.86946	0	1.05314	0.115852	0.274871	2.03147	19.1012	19.012	19.0839	19.5052	19.0819	18.9627	18.7339	18.8244	19.3555	20.0323	19.3814	19.2236	18.5952	18.4922	18.2127	17.9775	21.5612	21.5854	21.4175	21.3846
	0.596658	-0.160118	Q9NUP9	LIN7C_HUMAN	LIN7C	Color2 [A=255, R=169, G=169, B=169]	1	4		+	anatomical structure morphogenesis;biological regulation;cell communication;cell-cell signaling;cellular process;developmental process;establishment of localization;establishment or maintenance of cell polarity;exocytosis;localization;neurotransmitter transport;protein transport;secretion;signaling;transport;vesicle-mediated transport	cell part;cell projection;cytoplasm;extracellular organelle;macromolecular complex;membrane;neuron projection;organelle;plasma membrane;protein complex;synapse;vesicle			56	5	1.79178	0.00325369	0.596658	0.297095	-0.160118	-1.26396	19.8905	20.1854	20.0259	20.3357	20.3616	20.2813	20.4001	20.035	20.0026	20.5467	19.8373	19.9591	20.5156	20.447	20.074	20.0845	20.5845	20.7247	20.5976	20.6255
	3.61027	0.250112	O76094	SRP72_HUMAN	SRP72	Color2 [A=255, R=169, G=169, B=169]	1	4		+	biosynthetic process;cellular metabolic process;cellular process;establishment of localization;macromolecule metabolic process;metabolic process;primary metabolic process;protein metabolic process;protein targeting;protein transport;response to chemical stimulus;response to drug;response to stimulus;translation;transport	cell part;cytoplasm;cytosol;endoplasmic reticulum;intracellular membrane-bounded organelle;intracellular non-membrane-bounded organelle;intracellular organelle;macromolecular complex;membrane;nucleolus;organelle;plasma membrane;ribonucleoprotein complex;signal recognition particle	+	siNT_siRBM39	231	22	7.33371	0	3.61027	0.00277083	0.250112	7.73414	19.8717	20.0124	19.9855	19.9966	19.7062	19.7222	19.7229	19.7144	20.0824	20.5065	20.2245	20.0085	19.4772	19.2935	19.2903	19.0002	20.4519	20.4628	20.4463	20.3517
	0.163371	-0.0519285	O75886	STAM2_HUMAN	STAM2	Color2 [A=255, R=169, G=169, B=169]	1	4		+	biological regulation;cellular component organization;cellular process;endosome transport;establishment of localization;membrane organization;protein transport;response to stimulus;signal transduction;transport;vesicle-mediated transport	cell part;cytoplasm;cytosol;intracellular membrane-bounded organelle;intracellular organelle;membrane;nucleoplasm;organelle			82	10	2.48879	0.000645586	0.163371	0.732412	-0.0519285	-0.423805	19.2559	19.7573	19.7141	19.5584	19.7373	19.6361	19.5133	19.6069	20.0744	20.3275	20.2075	19.9754	19.9426	19.7329	19.1686	19.1413	19.4837	19.4692	19.4354	19.1663
	1.06319	-0.11336	Q96BN8	OTUL_HUMAN	OTULIN	Color2 [A=255, R=169, G=169, B=169]	1	4		+	anatomical structure formation involved in morphogenesis;biological regulation;cellular process;developmental process;immune system process;response to stimulus;response to stress;signal transduction	cell part;cytoplasm;macromolecular complex;protein complex;ubiquitin ligase complex			98	11	1.4457	0.00795524	1.06319	0.113639	-0.11336	-2.04819	19.2426	19.4307	19.2961	19.4146	19.4432	19.4011	19.4451	19.548	19.5491	19.7417	19.5329	19.3145	19.6597	19.7795	19.7197	19.48	19.4299	19.5868	19.1944	19.432
	1.15591	0.174847	P48637	GSHB_HUMAN	GSS	Color2 [A=255, R=169, G=169, B=169]	1	4		+	aging;amine metabolic process;anatomical structure development;biosynthetic process;cellular amino acid metabolic process;cellular ketone metabolic process;cellular metabolic process;cellular nitrogen compound metabolic process;cellular process;developmental process;metabolic process;nitrogen compound metabolic process;organic acid metabolic process;peptide metabolic process;primary metabolic process;response to chemical stimulus;response to endogenous stimulus;response to external stimulus;response to extracellular stimulus;response to oxidative stress;response to stimulus;response to stress;small molecule metabolic process;sulfur compound metabolic process;xenobiotic metabolic process	cell part;cytosol;extracellular organelle;organelle;vesicle			223	19	4.88706	6.47773e-06	1.15591	0.0946548	0.174847	2.20275	20.4513	20.6744	20.6453	20.8356	20.4936	20.4927	20.4597	20.4613	20.9636	21.169	20.5498	20.7663	19.947	20.1104	20.0475	19.9845	20.4894	20.489	20.553	20.3834
	0.75742	-0.0919123	Q15435	PP1R7_HUMAN	PPP1R7	Color2 [A=255, R=169, G=169, B=169]	1	4		+	biological regulation;cellular process;chromosome segregation;regulation of protein modification process	cell part;chromosome;cytoplasm;extracellular organelle;intracellular membrane-bounded organelle;intracellular non-membrane-bounded organelle;intracellular organelle;nucleus;organelle;vesicle			158	15	3.29513	0.000121739	0.75742	0.213186	-0.0919123	-1.53863	20.6228	20.7962	20.8602	20.8594	20.8925	20.928	20.8407	20.8451	20.8953	21.0247	20.5684	20.8015	20.1836	20.2816	20.3975	20.612	20.7237	20.7356	20.7727	20.7053
	0.0703277	-0.0426183	Q9BRT8	CBWD1_HUMAN	CBWD1	Color2 [A=255, R=169, G=169, B=169]	1	4		+					77	9	3.13748	0.000165992	0.0703277	0.878517	-0.0426183	-0.19678	19.289	18.6114	18.5545	18.7352	18.9345	18.9729	19.0194	18.4338	18.4337	18.5593	18.3542	18.2566	17.7571	17.6559	17.524	18.0617	18.3686	18.0325	19.011	18.7371
	0.176964	-0.0368295	O75223	GGCT_HUMAN	GGCT	Color2 [A=255, R=169, G=169, B=169]	1	4		+	amine metabolic process;biosynthetic process;cellular amino acid metabolic process;cellular component organization;cellular ketone metabolic process;cellular metabolic process;cellular nitrogen compound metabolic process;cellular process;metabolic process;mitochondrion organization;nitrogen compound metabolic process;organelle organization;organic acid metabolic process;peptide metabolic process;primary metabolic process;small molecule metabolic process;sulfur compound metabolic process;xenobiotic metabolic process	cell part;cytosol;extracellular organelle;organelle;vesicle			87	8	2.79551	0.000349078	0.176964	0.712409	-0.0368295	-0.454676	19.9582	20.0999	20.0383	20.201	20.2581	20.0262	20.1712	19.9893	20.505	20.5115	20.4631	20.4035	20.723	20.4501	20.4707	20.1683	20.558	20.5479	20.2428	20.3593
	1.13864	-0.982929	P32856	STX2_HUMAN	STX2	Color2 [A=255, R=169, G=169, B=169]	1	4		+	anatomical structure development;anatomical structure morphogenesis;biological regulation;cell differentiation;cellular component assembly;cellular component organization;cellular membrane organization;cellular process;developmental process;establishment of localization;exocytosis;macromolecular complex assembly;membrane docking;membrane fusion;membrane organization;organelle fusion;organelle organization;protein complex assembly;protein transport;response to chemical stimulus;response to oxidative stress;response to stimulus;response to stress;secretion;signal transduction;transport;vesicle organization;vesicle-mediated transport	cell part;cell projection;cell surface;cytoplasmic membrane-bounded vesicle;endomembrane system;extracellular organelle;extracellular space;intracellular membrane-bounded organelle;intracellular organelle;macromolecular complex;membrane;organelle;plasma membrane;protein complex;vesicle			41	4	1.47294	0.00741996	1.13864	0.0978809	-0.982929	-2.17389	16.8276	16.8497	15.7159	17.8178	18.0471	17.7366	17.9495	17.4096	17.7342	18.4304	17.5043	18.2801	18.3562	17.6987	17.7288	17.2208	16.5326	17.6493	17.0547	17.2806
	0.198597	0.0209479	Q9H7Z3	NRDE2_HUMAN	NRDE2	Color2 [A=255, R=169, G=169, B=169]	1	4		+					147	16	3.34893	0.000111649	0.198597	0.684387	0.0209479	0.502838	18.132	18.0287	18.0261	17.9789	18.0844	18.0197	18.0223	17.9555	18.3666	18.3272	18.2407	18.3773	18.4421	18.2483	18.5463	18.0123	17.5589	17.6131	18.0317	17.8467
	5.59063	-0.326293	Q9NZI8	IF2B1_HUMAN	IGF2BP1	Color2 [A=255, R=169, G=169, B=169]	1	4		+	biological regulation;cellular metabolic process;cellular nitrogen compound metabolic process;cellular process;establishment of localization;macromolecule metabolic process;metabolic process;mRNA metabolic process;nitrogen compound metabolic process;nucleobase-containing compound metabolic process;nucleobase-containing compound transport;primary metabolic process;regulation of translation;RNA metabolic process;transport	cell part;cell projection;cytoplasm;cytosol;filopodium;intracellular membrane-bounded organelle;intracellular non-membrane-bounded organelle;intracellular organelle;macromolecular complex;neuron projection;nucleus;organelle;protein complex;ribonucleoprotein complex;site of polarized growth	+	siNT_siRBM39	287	24	5.19655	0	5.59063	0.00428571	-0.326293	-17.092	20.2304	20.2285	20.1937	20.2807	20.5398	20.5664	20.5649	20.5673	20.2915	20.3443	19.9514	19.9965	20.0181	20.3949	20.3477	20.4288	20.8331	20.8661	20.8728	20.7907
	0.800856	0.283531	Q9HCY8	S10AE_HUMAN	S100A14	Color2 [A=255, R=169, G=169, B=169]	1	4		+	biological regulation;cell death;cellular process;death;homeostatic process;immune system process;multi-organism process;response to biotic stimulus;response to chemical stimulus;response to stimulus;response to stress;signal transduction	cell part;cytoplasm;cytoskeleton;extracellular organelle;intracellular non-membrane-bounded organelle;intracellular organelle;membrane;nucleoplasm;organelle;plasma membrane;vesicle			46	4	3.42986	0.000103435	0.800856	0.193956	0.283531	1.61159	17.8551	18.2222	17.7687	17.516	17.5403	17.339	17.5334	17.8153	18.2673	18.1975	18.7131	18.1781	19.5122	18.6174	18.6831	18.4409	16.4929	15.0031	17.4421	17.0121
	3.27575	-0.476838	Q9Y6M1	IF2B2_HUMAN	IGF2BP2	Color2 [A=255, R=169, G=169, B=169]	1	4		+	anatomical structure morphogenesis;biological regulation;developmental process;establishment of localization;macromolecule metabolic process;metabolic process;nucleobase-containing compound transport;regulation of translation;transport	cell part;cytoplasm;cytoskeleton;cytosol;intracellular membrane-bounded organelle;intracellular non-membrane-bounded organelle;intracellular organelle;nucleus;organelle	+	siNT_siRBM39	224	20	3.77715	4.95186e-05	3.27575	0.00254826	-0.476838	-6.71538	19.8321	20.067	20.0543	20.1185	20.4321	20.4926	20.472	20.5825	20.1251	20.1131	19.962	19.9648	20.5623	20.3685	20.3111	20.0485	20.3928	20.3148	20.3605	20.3436
	1.67796	0.0785151	Q16795	NDUA9_HUMAN	NDUFA9	Color2 [A=255, R=169, G=169, B=169]	1	4		+	cellular metabolic process;cellular process;establishment of localization;generation of precursor metabolites and energy;ion transport;metabolic process;small molecule metabolic process;transport	cell part;intracellular membrane-bounded organelle;intracellular organelle;macromolecular complex;membrane;NADH dehydrogenase complex;nucleus;organelle;protein complex	+	siNT_siRBM39	244	18	2.7346	0.000402473	1.67796	0.0351705	0.0785151	3.10465	20.2205	20.2077	20.1517	20.2526	20.1369	20.113	20.1658	20.1028	19.0359	19.5969	18.6177	19.2164	19.8415	18.709	18.683	20.0436	19.9669	19.9264	20.1086	20.219
	0.213532	0.0363002	P18077	RL35A_HUMAN	RPL35A	Color2 [A=255, R=169, G=169, B=169]	1	4		+	biosynthetic process;catabolic process;cellular component disassembly;cellular component organization;cellular metabolic process;cellular nitrogen compound metabolic process;cellular process;establishment of localization;macromolecule metabolic process;metabolic process;mRNA metabolic process;nitrogen compound metabolic process;nucleobase-containing compound metabolic process;primary metabolic process;protein metabolic process;protein targeting;protein transport;ribosomal large subunit biogenesis;RNA catabolic process;RNA metabolic process;RNA processing;rRNA processing;translation;translational elongation;translational initiation;transport;viral reproduction	cell part;cytosol;extracellular organelle;intracellular membrane-bounded organelle;intracellular organelle;macromolecular complex;membrane;mitochondrion;organelle;ribonucleoprotein complex;vesicle			124	9	1.82209	0.00299628	0.213532	0.663783	0.0363002	0.535439	22.1121	22.2382	22.3175	22.2336	22.0881	22.1518	22.1793	22.3371	22.2737	22.2527	22.3626	22.354	22.012	22.2211	22.2474	22.062	22.4677	22.4549	22.3149	22.288
	2.96292	0.418629	Q9BPX3	CND3_HUMAN	NCAPG	Color2 [A=255, R=169, G=169, B=169]	1	4		+	cell cycle;cell division;cellular component organization;cellular metabolic process;cellular nitrogen compound metabolic process;cellular process;chromosome organization;DNA metabolic process;DNA packaging;macromolecule metabolic process;metabolic process;mitotic cell cycle;nitrogen compound metabolic process;nucleobase-containing compound metabolic process;organelle organization;primary metabolic process	cell part;centrosome;condensin complex;cytoplasm;cytoskeleton;cytosol;intracellular membrane-bounded organelle;intracellular non-membrane-bounded organelle;intracellular organelle;macromolecular complex;membrane;microtubule organizing center;nucleus;organelle;protein complex	+	siNT_siRBM39	205	22	6.74212	0	2.96292	0.00403141	0.418629	5.86228	20.2973	20.3064	20.1913	20.3163	19.9273	19.9091	19.9361	19.6643	20.2821	20.4924	20.2725	20.3324	19.6182	19.6902	19.7573	19.4179	20.2484	20.2546	20.4403	20.3582
	2.18893	-0.321986	Q15327	ANKR1_HUMAN	ANKRD1	Color2 [A=255, R=169, G=169, B=169]	1	4		+	anatomical structure morphogenesis;biological regulation;cell differentiation;cellular component organization;cellular lipid metabolic process;cellular metabolic process;cellular process;cytoskeleton organization;developmental process;lipid metabolic process;metabolic process;organelle organization;primary metabolic process;regulation of DNA metabolic process;regulation of transport;response to abiotic stimulus;response to biotic stimulus;response to chemical stimulus;response to drug;response to endogenous stimulus;response to external stimulus;response to stimulus;response to stress;small molecule metabolic process	cell part;cytoplasm;cytosol;intracellular membrane-bounded organelle;intracellular non-membrane-bounded organelle;intracellular organelle;macromolecular complex;nucleolus;nucleoplasm;nucleus;organelle;protein complex;transcription factor complex	+	siNT_siRBM39	66	7	2.62407	0.000495717	2.18893	0.0138625	-0.321986	-4.08405	17.7151	17.591	17.423	17.6275	17.8593	17.7968	17.9867	18.0016	18.6738	18.4181	18.3856	18.5766	16.7419	17.6656	17.8848	17.9932	18.2664	18.2204	17.6788	18.0873
	1.51498	-0.516832	Q9GZP9	DERL2_HUMAN	DERL2	Color2 [A=255, R=169, G=169, B=169]	1	4		+	behavior;behavioral interaction between organisms;biological regulation;catabolic process;cellular metabolic process;cellular process;establishment of localization;macromolecule metabolic process;metabolic process;multi-organism process;primary metabolic process;protein metabolic process;protein transport;proteolysis;proteolysis involved in cellular protein catabolic process;response to chemical stimulus;response to stimulus;response to stress;signal transduction;transport	cell part;endoplasmic reticulum;endosome;intracellular membrane-bounded organelle;intracellular organelle;membrane;organelle	+	siNT_siRBM39	26	3	3.5179	7.86833e-05	1.51498	0.0464574	-0.516832	-2.81509	19.5014	19.9741	19.7682	20.1123	20.5805	20.1006	20.1755	20.5665	20.2495	20.3906	20.3417	20.3579	20.6239	20.5369	20.9037	20.8452	20.5872	20.4787	20.5548	20.2069
	0.266863	0.0196919	Q9Y3B7	RM11_HUMAN	MRPL11	Color2 [A=255, R=169, G=169, B=169]	1	4		+	biosynthetic process;cellular component disassembly;cellular component organization;cellular metabolic process;cellular process;macromolecule metabolic process;metabolic process;mitochondrial translation;mitochondrion organization;organelle organization;primary metabolic process;protein metabolic process;translation;translational elongation;translational initiation	cell part;intracellular non-membrane-bounded organelle;intracellular organelle;macromolecular complex;membrane;organelle;ribonucleoprotein complex;ribosome			95	10	4.23275	3.19088e-05	0.266863	0.596781	0.0196919	0.64808	19.3242	19.3275	19.3781	19.3988	19.279	19.375	19.3172	19.3788	19.645	20.0637	19.8585	19.8108	19.4988	19.6858	19.529	19.3526	19.53	19.5211	19.5066	19.3528
	0.168231	-0.0156727	Q9BR76	COR1B_HUMAN	CORO1B	Color2 [A=255, R=169, G=169, B=169]	1	4		+	biological regulation;cell motility;cellular component assembly;cellular component movement;cellular component organization;cellular process;cytoskeleton organization;locomotion;organelle organization;regulation of organelle organization;response to chemical stimulus;response to external stimulus;response to stimulus;response to stress	cell leading edge;cell part;cell projection;cytoplasm;cytoskeleton;cytosol;extracellular organelle;intracellular non-membrane-bounded organelle;intracellular organelle;macromolecular complex;membrane;organelle;plasma membrane;protein complex;vesicle			193	17	3.94156	4.75483e-05	0.168231	0.725581	-0.0156727	-0.434899	20.397	20.3792	20.3523	20.5037	20.4432	20.4326	20.4371	20.382	20.6679	20.5781	20.5899	20.5554	20.4085	20.4652	20.4801	20.3182	20.2927	20.3339	20.3622	20.1847
	0.0797919	0.0140119	Q9ULV4	COR1C_HUMAN	CORO1C	Color2 [A=255, R=169, G=169, B=169]	1	4		+	biological regulation;cell motility;cellular component movement;cellular component organization;cellular membrane organization;cellular process;cytoskeleton organization;endocytosis;establishment of localization;locomotion;membrane invagination;membrane organization;organelle organization;regulation of protein modification process;response to stimulus;signal transduction;transport;vesicle-mediated transport	cell part;cell projection;cytoplasm;cytoskeleton;intracellular non-membrane-bounded organelle;intracellular organelle;macromolecular complex;organelle;protein complex			269	18	2.42751	0.000726555	0.0797919	0.862267	0.0140119	0.221348	20.9273	21.1414	20.9507	20.896	20.8812	20.9564	21.0072	21.0148	21.2178	20.9855	21.2452	21.0139	21.6277	21.407	21.2894	21.1201	21.1203	21.0265	21.119	21.0524
	0.157162	-0.0859842	Q53H47	SETMR_HUMAN	SETMAR	Color2 [A=255, R=169, G=169, B=169]	1	4		+	biological regulation;catabolic process;cell proliferation;cellular component organization;cellular metabolic process;cellular nitrogen compound metabolic process;cellular process;chromatin modification;chromatin organization;chromosome organization;DNA integration;DNA metabolic process;DNA recombination;DNA repair;histone modification;macromolecule metabolic process;macromolecule modification;metabolic process;nitrogen compound metabolic process;nucleobase-containing compound metabolic process;one-carbon metabolic process;organelle organization;primary metabolic process;protein alkylation;protein metabolic process;protein modification process;regulation of cell cycle;regulation of DNA metabolic process;response to DNA damage stimulus;response to stimulus;response to stress;small molecule metabolic process;transposition	cell part;intracellular membrane-bounded organelle;intracellular organelle;nucleus;organelle			26	3	3.69968	5.26547e-05	0.157162	0.740308	-0.0859842	-0.409535	17.2733	17.0145	16.611	17.1177	17.4933	16.7459	17.005	17.1161	17.6988	17.7089	17.8037	17.5455	18.2865	18.7306	18.4917	17.8165	17.9408	17.7781	17.1561	17.1701
	0.0370485	0.0284996	Q9ULC5	ACSL5_HUMAN	ACSL5	Color2 [A=255, R=169, G=169, B=169]	1	4		+	biosynthetic process;cellular ketone metabolic process;cellular lipid metabolic process;cellular metabolic process;cellular process;cofactor metabolic process;glycerol ether metabolic process;lipid metabolic process;metabolic process;organic acid metabolic process;primary metabolic process;small molecule metabolic process	cell part;endoplasmic reticulum;intracellular membrane-bounded organelle;intracellular non-membrane-bounded organelle;intracellular organelle;membrane;mitochondrion;nucleolus;nucleus;organelle			36	5	3.04669	0.000211688	0.0370485	0.931302	0.0284996	0.107062	19.3472	18.4576	18.4127	18.7215	18.9087	18.7347	18.9269	18.2546	17.9168	18.2294	16.8431	18.191	17.3756	16.7207	17.569	17.6025	18.2507	18.49	18.6864	19.0117
	0.370084	0.0526586	Q5VW36	FOCAD_HUMAN	FOCAD	Color2 [A=255, R=169, G=169, B=169]	1	4		+		cell part			206	25	6.04198	0	0.370084	0.480726	0.0526586	0.852799	18.6256	18.7483	18.5212	18.6162	18.6168	18.4918	18.6674	18.5246	18.7453	18.7386	18.5688	18.8651	18.1445	18.087	17.918	18.2099	18.6669	18.6365	18.6178	18.6174
	1.8963	0.0924373	Q7L2E3	DHX30_HUMAN	DHX30	Color2 [A=255, R=169, G=169, B=169]	1	4		+	cellular metabolic process;cellular nitrogen compound metabolic process;cellular process;macromolecule metabolic process;metabolic process;nitrogen compound metabolic process;nucleobase-containing compound metabolic process;primary metabolic process;RNA metabolic process;RNA processing	cell part;cytoplasm;intracellular membrane-bounded organelle;intracellular non-membrane-bounded organelle;intracellular organelle;mitochondrion;nucleus;organelle	+	siNT_siRBM39	476	51	6.44357	0	1.8963	0.023593	0.0924373	3.50835	19.9695	20.035	20.0099	20.0168	19.8512	19.9236	19.9552	19.9315	19.9035	20.1158	19.8571	19.9339	19.7491	19.6641	19.568	19.7171	20.1999	20.2013	20.2618	20.1766
	0.601484	0.123856	P78314	3BP2_HUMAN	SH3BP2	Color2 [A=255, R=169, G=169, B=169]	1	4		+	biological regulation;cellular process;response to stimulus;signal transduction				58	6	3.59141	7.00584e-05	0.601484	0.293785	0.123856	1.27235	17.3091	17.5639	17.677	17.681	17.3705	17.5488	17.3642	17.4521	17.7382	18.238	17.9003	17.555	17.3752	16.9088	16.8847	16.4315	17.8213	17.8801	17.8563	17.708
	2.29054	-0.203915	P07339	CATD_HUMAN	CTSD	Color2 [A=255, R=169, G=169, B=169]	1	4		+	autophagy;catabolic process;cellular component disassembly;cellular component organization;cellular metabolic process;cellular process;extracellular matrix organization;extracellular structure organization;immune system process;macromolecule metabolic process;metabolic process;multicellular organismal process;primary metabolic process;protein catabolic process;protein metabolic process;proteolysis	cell part;cytoplasmic membrane-bounded vesicle;extracellular organelle;extracellular region;extracellular space;intracellular membrane-bounded organelle;intracellular organelle;lysosome;organelle;vacuole;vesicle	+	siNT_siRBM39	209	17	4.5464	1.65062e-05	2.29054	0.0127049	-0.203915	-4.29474	21.3194	21.3602	21.2441	21.3243	21.5981	21.427	21.5704	21.4682	21.3877	21.4664	21.4466	21.4284	21.813	21.4581	21.4496	21.3795	21.8125	21.8276	21.9031	21.8491
	1.73746	0.224584	O00291	HIP1_HUMAN	HIP1	Color2 [A=255, R=169, G=169, B=169]	1	4		+	biological regulation;biosynthetic process;cell death;cell differentiation;cellular component assembly;cellular component organization;cellular macromolecular complex assembly;cellular membrane organization;cellular metabolic process;cellular nitrogen compound metabolic process;cellular process;death;developmental process;endocytosis;establishment of localization;macromolecular complex assembly;macromolecule metabolic process;membrane invagination;membrane organization;metabolic process;nitrogen compound metabolic process;nucleobase-containing compound metabolic process;organelle organization;primary metabolic process;protein complex assembly;regulation of transport;RNA metabolic process;transport;vesicle organization;vesicle-mediated transport	cell part;cytoplasm;cytoplasmic membrane-bounded vesicle;cytoskeleton;Golgi apparatus;intracellular membrane-bounded organelle;intracellular non-membrane-bounded organelle;intracellular organelle;membrane;nucleus;organelle;vesicle	+	siNT_siRBM39	201	22	3.99323	4.89796e-05	1.73746	0.0313312	0.224584	3.21274	19.2074	19.3929	19.4215	19.4473	19.1629	19.2581	19.0838	19.0659	19.6343	19.9231	19.5019	19.2997	19.2999	18.9055	18.6651	18.57	18.6825	18.7153	18.8324	18.6293
	3.30386	0.225071	Q13085	ACACA_HUMAN	ACACA	Color2 [A=255, R=169, G=169, B=169]	1	4		+	amine transport;amino acid transport;biological regulation;biosynthetic process;cellular amide metabolic process;cellular component assembly;cellular component organization;cellular ketone metabolic process;cellular lipid metabolic process;cellular metabolic process;cellular nitrogen compound metabolic process;cellular process;cofactor metabolic process;energy reserve metabolic process;establishment of localization;generation of precursor metabolites and energy;glycerol ether metabolic process;heterocycle metabolic process;homeostatic process;ion transport;lipid metabolic process;lipid transport;macromolecular complex assembly;macromolecule metabolic process;metabolic process;multicellular organismal process;nitrogen compound metabolic process;organic acid metabolic process;organic acid transport;primary metabolic process;protein complex assembly;protein metabolic process;small molecule metabolic process;sulfur compound metabolic process;transmembrane transport;transport;vitamin metabolic process	cell part;cytoplasm;cytoskeleton;cytosol;extracellular organelle;intracellular membrane-bounded organelle;intracellular non-membrane-bounded organelle;intracellular organelle;mitochondrion;nucleolus;organelle;vesicle	+	siNT_siRBM39	727	80	11.0418	0	3.30386	0.0026506	0.225071	6.79654	19.6608	19.7433	19.7473	19.7661	19.4392	19.5398	19.5371	19.5012	19.8225	19.9424	19.7654	19.7761	18.9467	18.9125	19.0016	18.9221	19.5896	19.6758	19.6771	19.5495
	0.13531	-0.0224209	P15121	ALDR_HUMAN	AKR1B1	Color2 [A=255, R=169, G=169, B=169]	1	4		+	alcohol metabolic process;biological regulation;biosynthetic process;carbohydrate metabolic process;cellular metabolic process;cellular process;hormone metabolic process;lipid metabolic process;metabolic process;primary metabolic process;response to stimulus;response to stress;small molecule metabolic process	cell part;cytoplasm;cytosol;extracellular organelle;extracellular space;nucleoplasm;organelle;vesicle			305	23	12.3733	0	0.13531	0.772604	-0.0224209	-0.358421	21.5189	21.5903	21.4298	21.6023	21.6618	21.483	21.6179	21.4683	22.0437	21.9646	21.9876	21.9351	22.1353	21.9269	21.8647	21.809	20.3332	20.359	20.4115	20.3462
	1.79172	0.530052	P04035	HMDH_HUMAN	HMGCR	Color2 [A=255, R=169, G=169, B=169]	1	4		+	aging;alcohol metabolic process;behavior;biological regulation;biosynthetic process;cell differentiation;cellular component assembly;cellular component organization;cellular ketone metabolic process;cellular lipid metabolic process;cellular metabolic process;cellular nitrogen compound metabolic process;cellular process;cofactor metabolic process;developmental process;heterocycle metabolic process;lipid metabolic process;macromolecular complex assembly;metabolic process;multicellular organismal process;neurological system process;nitrogen compound metabolic process;nucleobase-containing compound metabolic process;nucleobase-containing small molecule metabolic process;nucleoside metabolic process;nucleotide metabolic process;primary metabolic process;protein complex assembly;regulation of protein modification process;regulation of transport;response to abiotic stimulus;response to chemical stimulus;response to external stimulus;response to extracellular stimulus;response to stimulus;small molecule metabolic process	cell part;endoplasmic reticulum;intracellular membrane-bounded organelle;intracellular organelle;membrane;microbody;organelle	+	siNT_siRBM39	38	4	1.79413	0.00323059	1.79172	0.0285442	0.530052	3.31251	18.5938	18.5797	19.1969	19.0284	18.239	18.3941	18.3693	18.2762	18.3586	18.7681	18.3809	18.6037	19.3973	18.4138	18.2132	18.3218	18.9456	19.0712	19.2783	19.2596
	0.286808	-0.089622	Q13825	AUHM_HUMAN	AUH	Color2 [A=255, R=169, G=169, B=169]	1	4		+	amine metabolic process;catabolic process;cellular amino acid metabolic process;cellular ketone metabolic process;cellular metabolic process;cellular nitrogen compound metabolic process;cellular process;metabolic process;nitrogen compound metabolic process;organic acid metabolic process;primary metabolic process;small molecule metabolic process	cell part;intracellular membrane-bounded organelle;intracellular organelle;mitochondrion;organelle			27	4	2.06164	0.00168102	0.286808	0.571056	-0.089622	-0.688869	19.9825	19.4664	19.585	19.9076	19.8846	19.8786	19.8163	19.7204	19.2646	19.5769	19.6051	19.2082	19.5009	19.4371	19.238	19.4434	19.5383	19.6023	19.835	19.8601
	0.544051	0.102804	Q96DP5	FMT_HUMAN	MTFMT	Color2 [A=255, R=169, G=169, B=169]	1	4		+	biosynthetic process;cellular component organization;cellular metabolic process;cellular nitrogen compound metabolic process;cellular process;macromolecule metabolic process;macromolecule modification;metabolic process;mitochondrial translation;mitochondrion organization;nitrogen compound metabolic process;nucleobase-containing compound metabolic process;organelle organization;primary metabolic process;protein metabolic process;protein modification process;RNA metabolic process;RNA modification;RNA processing;translation;translational initiation;tRNA metabolic process;tRNA processing	cell part;intracellular membrane-bounded organelle;intracellular organelle;mitochondrion;organelle			46	6	3.61259	6.89945e-05	0.544051	0.332986	0.102804	1.17172	19.1178	19.4846	19.2687	19.123	19.0958	19.1658	19.158	19.1632	18.7561	18.774	18.6482	18.7602	17.8603	18.7319	18.3544	18.6536	18.9726	18.6459	18.9267	18.8044
	2.42737	0.42084	Q9NYJ8	TAB2_HUMAN	TAB2	Color2 [A=255, R=169, G=169, B=169]	1	4		+	anatomical structure development;biological regulation;cellular metabolic process;cellular process;developmental process;immune system process;macromolecule metabolic process;macromolecule modification;metabolic process;phosphorus metabolic process;primary metabolic process;protein metabolic process;protein modification process;protein phosphorylation;regulation of protein modification process;response to stimulus;response to stress;signal transduction	cell part;cytosol;membrane;plasma membrane	+	siNT_siRBM39	82	10	2.88382	0.000291303	2.42737	0.00913323	0.42084	4.58825	18.2817	18.2452	18.0303	17.92	17.777	17.6318	17.6788	17.7062	18.0988	18.305	18.3456	17.7844	18.4628	18.1574	18.1207	17.9903	18.4429	18.3922	18.2957	18.2513
	1.55578	-0.139573	Q75QN2	INT8_HUMAN	INTS8	Color2 [A=255, R=169, G=169, B=169]	1	4		+	cellular metabolic process;cellular nitrogen compound metabolic process;cellular process;macromolecule metabolic process;metabolic process;nitrogen compound metabolic process;nucleobase-containing compound metabolic process;primary metabolic process;RNA metabolic process;RNA processing	cell part;macromolecular complex;protein complex	+	siNT_siRBM39	126	15	3.31748	0.000114537	1.55578	0.0427029	-0.139573	-2.88675	19.2664	19.2859	19.1365	19.3429	19.3903	19.4176	19.4394	19.3426	19.2291	18.9796	18.9179	19.0762	19.1685	18.9216	18.6636	18.933	19.3166	19.3207	19.4712	19.1997
	0.278895	-0.060307	P28066	PSA5_HUMAN	PSMA5	Color2 [A=255, R=169, G=169, B=169]	1	4		+	biological regulation;catabolic process;cell cycle;cell death;cellular metabolic process;cellular nitrogen compound metabolic process;cellular process;death;immune system process;macromolecule metabolic process;macromolecule modification;metabolic process;mitotic cell cycle;nitrogen compound metabolic process;primary metabolic process;protein metabolic process;protein modification by small protein conjugation or removal;protein modification process;proteolysis;proteolysis involved in cellular protein catabolic process;regulation of cell cycle;regulation of protein modification process;response to DNA damage stimulus;response to stimulus;response to stress;signal transduction;small molecule metabolic process;viral reproduction	cell part;cytoplasm;cytosol;extracellular organelle;intracellular membrane-bounded organelle;intracellular organelle;macromolecular complex;nucleoplasm;nucleus;organelle;proteasome complex;protein complex;vesicle			197	13	3.10253	0.000179104	0.278895	0.581136	-0.060307	-0.672765	21.5634	21.7325	21.7568	21.9385	21.7873	21.889	21.8702	21.686	21.5445	21.9017	21.118	21.4672	21.2719	21.2227	21.2597	21.4996	21.8875	21.9769	22.018	21.9914
	3.29427	0.369124	P18887	XRCC1_HUMAN	XRCC1	Color2 [A=255, R=169, G=169, B=169]	1	4		+	anatomical structure development;cellular metabolic process;cellular nitrogen compound metabolic process;cellular process;developmental process;DNA metabolic process;DNA repair;macromolecule metabolic process;metabolic process;nitrogen compound metabolic process;nucleobase-containing compound metabolic process;primary metabolic process;response to chemical stimulus;response to DNA damage stimulus;response to drug;response to stimulus;response to stress	cell part;intracellular membrane-bounded organelle;intracellular organelle;nucleoplasm;nucleus;organelle	+	siNT_siRBM39	114	12	1.67164	0.00443151	3.29427	0.0026087	0.369124	6.76876	18.811	18.8881	18.8869	18.9027	18.5023	18.4288	18.4352	18.6459	19.1182	18.8047	19.399	18.896	19.0914	18.8012	18.7205	18.2732	18.9696	18.8854	18.726	18.7865
	2.55079	-0.238678	Q9Y697	NFS1_HUMAN	NFS1	Color2 [A=255, R=169, G=169, B=169]	1	4		+	amine metabolic process;biosynthetic process;cellular amino acid metabolic process;cellular aromatic compound metabolic process;cellular component assembly;cellular component organization;cellular ketone metabolic process;cellular metabolic process;cellular nitrogen compound metabolic process;cellular process;cofactor metabolic process;heterocycle metabolic process;macromolecular complex assembly;macromolecule metabolic process;macromolecule modification;metabolic process;nitrogen compound metabolic process;organic acid metabolic process;primary metabolic process;prosthetic group metabolic process;protein complex assembly;protein metabolic process;protein modification process;small molecule metabolic process;sulfur compound metabolic process;vitamin metabolic process	cell part;cytoplasm;cytosol;intracellular membrane-bounded organelle;intracellular non-membrane-bounded organelle;intracellular organelle;mitochondrion;nucleolus;nucleoplasm;nucleus;organelle	+	siNT_siRBM39	165	16	3.19876	0.000144495	2.55079	0.00748123	-0.238678	-4.86337	19.32	19.4322	19.5182	19.443	19.7238	19.6532	19.6931	19.598	19.4885	19.7532	19.4279	19.4805	19.7315	19.7503	19.661	19.4588	19.3823	19.3108	19.2115	19.279
	0.0389168	0.00573301	O00410	IPO5_HUMAN	IPO5	Color2 [A=255, R=169, G=169, B=169]	1	4		+	biological regulation;cellular process;establishment of localization;nuclear transport;nucleocytoplasmic transport;protein targeting;protein transport;regulation of transport;response to chemical stimulus;response to endogenous stimulus;response to stimulus;transport;viral reproduction	cell part;cytoplasm;Golgi apparatus;intracellular membrane-bounded organelle;intracellular non-membrane-bounded organelle;intracellular organelle;macromolecular complex;membrane;nuclear pore;nucleolus;nucleoplasm;nucleus;organelle;protein complex			482	37	4.55081	1.65403e-05	0.0389168	0.928954	0.00573301	0.112247	20.8652	20.9959	20.9009	20.9503	20.9399	20.9301	21.0118	20.8077	20.556	20.8571	20.3232	20.5421	20.8726	20.4102	20.391	20.7813	21.2602	21.384	21.4127	21.3687
	2.27797	-0.583213	Q96IK1	BOD1_HUMAN	BOD1	Color2 [A=255, R=169, G=169, B=169]	1	4		+	cell division;cellular component organization;cellular process;mitosis;nuclear division;organelle fission;organelle organization	cell part;cytoplasm;intracellular non-membrane-bounded organelle;intracellular organelle;kinetochore;macromolecular complex;microtubule organizing center;organelle;protein complex	+	siNT_siRBM39	51	5	2.30046	0.000980494	2.27797	0.0129418	-0.583213	-4.26835	19.686	19.6025	19.7087	20.1003	20.1758	20.5488	20.2959	20.4099	19.5082	19.1686	18.8042	19.1425	17.9059	19.2435	19.6716	19.832	19.8557	19.9241	20.093	19.918
	1.67263	-0.334064	Q16678	CP1B1_HUMAN	CYP1B1	Color2 [A=255, R=169, G=169, B=169]	1	4		+	alcohol metabolic process;anatomical structure formation involved in morphogenesis;anatomical structure morphogenesis;biological adhesion;biological regulation;biosynthetic process;catabolic process;cell adhesion;cell motility;cellular aldehyde metabolic process;cellular aromatic compound metabolic process;cellular component movement;cellular component organization;cellular ketone metabolic process;cellular lipid metabolic process;cellular metabolic process;cellular nitrogen compound metabolic process;cellular process;developmental process;extracellular matrix organization;extracellular structure organization;hormone metabolic process;lipid metabolic process;locomotion;metabolic process;multicellular organismal process;neurological system process;nitrogen compound metabolic process;organic acid metabolic process;primary metabolic process;response to chemical stimulus;response to oxidative stress;response to stimulus;response to stress;secondary metabolic process;small molecule metabolic process;toxin metabolic process;vitamin metabolic process;xenobiotic metabolic process	cell part;intracellular membrane-bounded organelle;intracellular organelle;membrane;mitochondrion;organelle	+	siNT_siRBM39	165	17	6.92831	0	1.67263	0.0354175	-0.334064	-3.09505	20.256	20.1434	20.1299	20.1838	20.6906	20.4139	20.6791	20.2656	19.3956	19.3799	19.2252	19.8691	18.9038	19.2129	19.2568	19.8868	17.1254	17.7102	18.3712	18.0513
	0.939225	0.167564	Q9H6Y2	WDR55_HUMAN	WDR55	Color2 [A=255, R=169, G=169, B=169]	1	4		+	cellular metabolic process;cellular nitrogen compound metabolic process;cellular process;macromolecule metabolic process;metabolic process;nitrogen compound metabolic process;nucleobase-containing compound metabolic process;primary metabolic process;ribosomal large subunit biogenesis;RNA metabolic process;RNA processing;rRNA processing	cell part;cytoplasm;intracellular membrane-bounded organelle;intracellular non-membrane-bounded organelle;intracellular organelle;nucleolus;nucleus;organelle			124	11	5.55996	0	0.939225	0.146342	0.167564	1.84224	19.7361	19.8161	19.9421	20.096	19.8367	19.7764	19.6548	19.6524	19.4709	19.5072	18.7702	19.0759	19.2014	19.3573	19.1047	19.3081	20.2035	20.3269	20.2309	20.2646
	0.153585	-0.0293951	O14980	XPO1_HUMAN	XPO1	Color2 [A=255, R=169, G=169, B=169]	1	4		+	biological regulation;cell cycle;cellular localization;cellular process;establishment of localization;localization;macromolecule metabolic process;metabolic process;mitotic cell cycle;nuclear transport;nucleobase-containing compound transport;nucleocytoplasmic transport;protein targeting;protein transport;regulation of cell cycle;regulation of organelle organization;regulation of transport;response to chemical stimulus;response to drug;response to stimulus;ribosomal subunit export from nucleus;signal transduction;transport;viral reproduction	cell part;cytoplasm;cytosol;intracellular membrane-bounded organelle;intracellular non-membrane-bounded organelle;intracellular organelle;kinetochore;macromolecular complex;membrane;nuclear envelope;nucleolus;nucleoplasm;nucleus;organelle;protein complex;ribonucleoprotein complex			521	43	3.16441	0.000154424	0.153585	0.74573	-0.0293951	-0.401265	20.8232	20.9139	20.8909	21.0702	21.044	20.9909	20.9745	20.8064	20.6983	20.9872	20.5379	20.5685	20.1665	20.4513	20.491	20.6706	20.8499	20.9732	21.0245	21.1079
	1.27656	0.268889	P26374	RAE2_HUMAN	CHML	Color2 [A=255, R=169, G=169, B=169]	1	4		+	cellular metabolic process;cellular process;establishment of localization;macromolecule metabolic process;macromolecule modification;metabolic process;primary metabolic process;protein metabolic process;protein modification process;protein transport;transport	cell part;cytoplasm;cytosol;macromolecular complex;nucleoplasm;protein complex			54	6	3.0692	0.000192408	1.27656	0.0748017	0.268889	2.40549	18.7526	19.0141	18.7565	19.0556	18.7258	18.713	18.6652	18.3992	18.8846	19.3135	18.9724	18.9553	19.2731	19.1281	19.0899	19.1061	18.7172	18.828	18.8517	18.7744
	1.99441	-0.241877	Q9ULH1	ASAP1_HUMAN	ASAP1	Color2 [A=255, R=169, G=169, B=169]	1	4		+	anatomical structure morphogenesis;cellular component morphogenesis;cellular component organization;cellular process;developmental process;organelle organization	cell part;cytosol;membrane	+	siNT_siRBM39	242	24	3.3801	0.000104269	1.99441	0.0192546	-0.241877	-3.69657	18.8361	19.1188	19.0529	18.9276	19.1807	19.2337	19.262	19.2266	18.9775	18.9544	19.2323	18.9327	19.2516	18.7667	18.7791	18.4943	19.6125	19.4879	19.5553	19.4017
	0.0846277	0.018517	O75976	CBPD_HUMAN	CPD	Color2 [A=255, R=169, G=169, B=169]	1	4		+		cell part;extracellular organelle;membrane;organelle;vesicle			342	36	2.33845	0.000893759	0.0846277	0.853644	0.018517	0.233753	18.3575	18.5523	18.5567	18.6506	18.5024	18.3735	18.5944	18.5729	18.8038	18.9001	18.8601	18.6756	19.2472	18.8694	18.8498	18.6096	18.7805	18.9011	18.7961	18.7828
	1.61215	-0.372033	Q12765	SCRN1_HUMAN	SCRN1	Color2 [A=255, R=169, G=169, B=169]	1	4		+	cellular process;establishment of localization;exocytosis;secretion;transport;vesicle-mediated transport	cell part;cytoplasm;intracellular membrane-bounded organelle;intracellular organelle;membrane;nucleus;organelle	+	siNT_siRBM39	175	12	1.95367	0.00218271	1.61215	0.0385861	-0.372033	-2.98665	19.9768	20.2086	20.3108	20.496	20.7724	20.4938	20.6625	20.5516	20.3649	20.4102	20.0214	20.1829	20.12	20.3586	20.3476	20.4229	20.4636	20.7181	20.4001	20.6295
	2.16105	0.285487	Q9BQ39	DDX50_HUMAN	DDX50	Color2 [A=255, R=169, G=169, B=169]	1	4		+	cellular metabolic process;cellular nitrogen compound metabolic process;cellular process;macromolecule metabolic process;metabolic process;nitrogen compound metabolic process;nucleobase-containing compound metabolic process;primary metabolic process;RNA metabolic process	cell part;cytoplasm;intracellular non-membrane-bounded organelle;intracellular organelle;membrane;nucleolus;organelle;plasma membrane	+	siNT_siRBM39	203	21	5.51533	0	2.16105	0.0141958	0.285487	4.02728	19.6896	19.7736	19.7102	19.8105	19.4696	19.4999	19.5913	19.2811	19.5686	19.6904	19.4055	19.5082	19.373	19.0536	19.0953	18.829	19.8628	19.9113	19.9446	19.9273
	0.70042	0.166179	P62081	RS7_HUMAN	RPS7	Color2 [A=255, R=169, G=169, B=169]	1	4		+	biosynthetic process;catabolic process;cellular component disassembly;cellular component organization;cellular metabolic process;cellular nitrogen compound metabolic process;cellular process;cytoplasmic translation;establishment of localization;macromolecule metabolic process;metabolic process;mRNA metabolic process;nitrogen compound metabolic process;nucleobase-containing compound metabolic process;primary metabolic process;protein metabolic process;protein targeting;protein transport;ribosomal small subunit biogenesis;RNA catabolic process;RNA metabolic process;RNA processing;rRNA processing;translation;translational elongation;translational initiation;transport;viral reproduction	cell part;cytoplasm;cytosol;extracellular organelle;intracellular membrane-bounded organelle;intracellular non-membrane-bounded organelle;intracellular organelle;macromolecular complex;membrane;microtubule organizing center;nucleolus;nucleus;organelle;preribosome;ribonucleoprotein complex;ribosome;small ribosomal subunit;vesicle			232	16	3.49908	8.42607e-05	0.70042	0.239853	0.166179	1.44222	22.2013	22.0256	21.8699	22.1011	22.076	21.815	21.9811	21.661	21.2373	21.5753	21.6384	21.3361	21.9577	21.7259	21.4646	21.5466	21.9681	22.1209	22.2138	22.2264
	0.437263	-0.106159	Q6YP21	KAT3_HUMAN	KYAT3	Color2 [A=255, R=169, G=169, B=169]	1	4		+	amine metabolic process;biosynthetic process;catabolic process;cellular amino acid metabolic process;cellular aromatic compound metabolic process;cellular ketone metabolic process;cellular metabolic process;cellular nitrogen compound metabolic process;cellular process;heterocycle metabolic process;metabolic process;nitrogen compound metabolic process;organic acid metabolic process;primary metabolic process;small molecule metabolic process	cell part;intracellular membrane-bounded organelle;intracellular organelle;mitochondrion;organelle			115	12	3.30613	0.00011799	0.437263	0.416778	-0.106159	-0.979033	19.0448	19.4288	19.3969	19.1821	19.2558	19.3861	19.3088	19.5266	19.4882	19.655	19.547	19.5754	19.0578	19.1684	19.269	19.0159	19.7112	19.4689	19.6178	19.484
	0.439323	-0.117217	Q9Y646	CBPQ_HUMAN	CPQ	Color2 [A=255, R=169, G=169, B=169]	1	4		+	alcohol metabolic process;amine metabolic process;anatomical structure development;anatomical structure morphogenesis;biological regulation;catabolic process;cellular amino acid metabolic process;cellular aromatic compound metabolic process;cellular ketone metabolic process;cellular metabolic process;cellular nitrogen compound metabolic process;cellular process;developmental process;growth;hormone metabolic process;macromolecule metabolic process;metabolic process;nitrogen compound metabolic process;organic acid metabolic process;peptide metabolic process;primary metabolic process;protein metabolic process;proteolysis;small molecule metabolic process	cell part;cytoplasm;endoplasmic reticulum;extracellular organelle;extracellular space;Golgi apparatus;intracellular membrane-bounded organelle;intracellular organelle;lysosome;organelle;vacuole;vesicle			16	2	9.7951	0	NaN	1	0	NaN	16.8027	17.1526	16.7831	16.6532	16.8187	17.0003	17.0698	16.9716	17.3364	16.6333	17.6528	17.6422	16.9144	16.4507	16.5259	16.8446	19.8273	19.8086	19.9334	19.6802
	0.892489	0.149141	Q9NYL4	FKB11_HUMAN	FKBP11	Color2 [A=255, R=169, G=169, B=169]	1	4		+	cellular metabolic process;cellular process;macromolecule metabolic process;macromolecule modification;metabolic process;peptidyl-amino acid modification;primary metabolic process;protein folding;protein metabolic process;protein modification process	cell part;membrane			42	4	3.94446	4.76427e-05	0.892489	0.160465	0.149141	1.76454	21.0794	21.2501	21.3736	21.183	21.0057	20.9884	21.0547	21.2406	21.1404	20.6413	21.0139	21.0116	20.2927	20.4626	20.5714	20.8364	21.1882	21.2969	21.2778	21.1979
	2.59673	0.174282	Q96P70	IPO9_HUMAN	IPO9	Color2 [A=255, R=169, G=169, B=169]	1	4		+	establishment of localization;nuclear transport;nucleocytoplasmic transport;protein targeting;protein transport;transport	cell part;cytoplasm;intracellular membrane-bounded organelle;intracellular organelle;membrane;nucleus;organelle	+	siNT_siRBM39	300	27	9.22116	0	2.59673	0.00695035	0.174282	4.9684	20.8186	20.7717	20.7124	20.6689	20.5658	20.537	20.5758	20.5959	20.7695	20.8526	20.768	20.7897	20.324	20.2913	20.3016	20.2631	20.8406	20.8023	20.7857	20.6925
	1.2	0.341295	P37268	FDFT_HUMAN	FDFT1	Color2 [A=255, R=169, G=169, B=169]	1	4		+	alcohol metabolic process;biosynthetic process;cellular lipid metabolic process;cellular metabolic process;cellular process;lipid metabolic process;metabolic process;primary metabolic process;small molecule metabolic process	cell part;endoplasmic reticulum;intracellular membrane-bounded organelle;intracellular organelle;membrane;organelle			131	14	1.55792	0.00593558	1.2	0.0858098	0.341295	2.27658	20.2863	19.9456	20.0496	20.249	19.8684	19.9197	19.9598	19.4174	19.7071	19.6272	19.8012	19.1195	19.6943	20.0143	20.0952	19.8987	19.7423	20.0218	20.1618	20.3948
	1.63137	-0.124776	P02794	FRIH_HUMAN	FTH1	Color2 [A=255, R=169, G=169, B=169]	1	4		+	biological regulation;cellular component organization;cellular homeostasis;cellular ion homeostasis;cellular membrane organization;cellular process;endocytosis;establishment of localization;Golgi vesicle transport;homeostatic process;immune system process;ion transport;membrane invagination;membrane organization;response to stimulus;transmembrane transport;transport;vesicle-mediated transport	cell part;cytosol;extracellular organelle;intracellular membrane-bounded organelle;intracellular organelle;macromolecular complex;nucleus;organelle;protein complex;vesicle	+	siNT_siRBM39	236	12	3.02837	0.000224082	1.63137	0.0374592	-0.124776	-3.02096	21.3347	21.4864	21.4286	21.3686	21.5695	21.5711	21.4755	21.5013	21.1454	21.3139	21.0055	20.9297	20.703	21.2667	21.2169	21.0972	21.4633	21.4216	21.4732	21.3577
	2.53512	-0.335899	Q8WWK9	CKAP2_HUMAN	CKAP2	Color2 [A=255, R=169, G=169, B=169]	1	4		+	biological regulation;cell death;cellular process;cytokinesis;death;regulation of organelle organization	cell part;centrosome;cytoplasm;cytoskeleton;intracellular non-membrane-bounded organelle;intracellular organelle;macromolecular complex;microtubule organizing center;organelle;protein complex	+	siNT_siRBM39	152	15	4.36572	2.45399e-05	2.53512	0.00772	-0.335899	-4.82785	18.3687	18.434	18.3974	18.562	18.8269	18.8993	18.7322	18.6473	18.9316	19.6691	19.098	18.75	19.8511	19.67	19.5011	19.2741	18.8895	18.8455	18.9301	18.821
	0.174487	-0.0229268	O00567	NOP56_HUMAN	NOP56	Color2 [A=255, R=169, G=169, B=169]	1	4		+	cellular metabolic process;cellular nitrogen compound metabolic process;cellular process;macromolecule metabolic process;macromolecule modification;metabolic process;nitrogen compound metabolic process;nucleobase-containing compound metabolic process;primary metabolic process;RNA metabolic process;RNA modification;RNA processing;rRNA processing	cell part;cytoplasm;intracellular non-membrane-bounded organelle;intracellular organelle;macromolecular complex;membrane;nucleolus;nucleoplasm;organelle;preribosome;ribonucleoprotein complex;small nucleolar ribonucleoprotein complex			369	30	3.45799	9.20437e-05	0.174487	0.716133	-0.0229268	-0.449087	20.0625	20.1828	20.2169	20.3021	20.1897	20.2214	20.2434	20.2015	20.3249	20.5598	20.174	20.1677	20.0843	20.3403	20.2631	20.1014	20.6379	20.5794	20.623	20.5821
+	1.63008	1.16886	Q9BXL7	CAR11_HUMAN	CARD11	Color2 [A=255, R=255, G=0, B=255]	9	4	+	+	biological regulation;cellular metabolic process;cellular nitrogen compound metabolic process;cellular process;immune system process;metabolic process;nitrogen compound metabolic process;nucleobase-containing compound metabolic process;nucleobase-containing small molecule metabolic process;nucleotide metabolic process;phosphorus metabolic process;primary metabolic process;response to stimulus;response to stress;signal transduction;small molecule metabolic process	cell part;cytoplasm;cytosol;extracellular organelle;membrane;organelle;plasma membrane;vesicle	+	siNT_siRBM39	51	7	6.98802	0	1.63008	0.0375257	1.16886	3.01865	17.6061	17.8294	17.5411	18.7536	17.1106	17.0045	16.9716	15.968	17.3602	17.212	17.7783	17.173	16.0859	16.316	16.3795	15.9402	19.394	19.0856	19.5099	19.2631
	2.57428	0.425864	Q9BSF8	BTBDA_HUMAN	BTBD10	Color2 [A=255, R=169, G=169, B=169]	1	4		+	biological regulation;cell proliferation	cell part;cytoplasm;intracellular membrane-bounded organelle;intracellular non-membrane-bounded organelle;intracellular organelle;nucleolus;nucleoplasm;nucleus;organelle	+	siNT_siRBM39	33	4	2.12936	0.00144165	2.57428	0.00704861	0.425864	4.91688	17.7507	17.5821	17.5577	17.47	17.1876	17.0438	17.0925	17.333	17.6828	16.9595	17.7263	17.6532	18.475	18.1034	17.3553	17.7941	18.0395	18.0885	17.7692	17.9252
	1.03397	0.133823	Q3LXA3	TKFC_HUMAN	TKFC	Color2 [A=255, R=169, G=169, B=169]	1	4		+	alcohol metabolic process;biological regulation;carbohydrate metabolic process;cellular metabolic process;cellular process;immune system process;metabolic process;phosphorus metabolic process;primary metabolic process;response to stimulus;response to stress;small molecule metabolic process	cell part;cytosol;extracellular organelle;intracellular membrane-bounded organelle;intracellular organelle;nucleus;organelle;vesicle			146	15	10.0915	0	1.03397	0.120467	0.133823	1.99961	19.7695	19.8247	19.8236	19.8092	19.8188	19.7183	19.6485	19.5061	20.1141	20.1641	19.9905	19.8978	19.3146	19.2173	19.4086	19.4722	18.6784	18.8024	18.7526	18.6743
	1.65497	-0.126817	P09038	FGF2_HUMAN	FGF2	Color2 [A=255, R=169, G=169, B=169]	1	4		+	amine metabolic process;anatomical structure development;anatomical structure morphogenesis;biological regulation;biosynthetic process;carbohydrate metabolic process;catabolic process;cell differentiation;cell motility;cellular component movement;cellular component organization;cellular homeostasis;cellular ion homeostasis;cellular lipid metabolic process;cellular metabolic process;cellular process;developmental process;establishment of localization;extracellular matrix organization;extracellular structure organization;homeostatic process;immune system process;ion transport;lipid metabolic process;locomotion;macromolecule metabolic process;macromolecule modification;metabolic process;multicellular organismal process;nitrogen compound metabolic process;phosphorus metabolic process;polysaccharide metabolic process;primary metabolic process;protein metabolic process;protein modification process;protein phosphorylation;regulation of protein modification process;response to chemical stimulus;response to endogenous stimulus;response to external stimulus;response to stimulus;response to stress;signal transduction;transport	cell part;extracellular region;extracellular space;intracellular membrane-bounded organelle;intracellular organelle;nucleus;organelle	+	siNT_siRBM39	41	5	4.40236	2.26131e-05	1.65497	0.0361409	-0.126817	-3.06326	20.3069	20.3754	20.3083	20.3397	20.3746	20.4745	20.5559	20.4326	19.8127	19.7604	19.1791	19.8116	18.8042	19.4252	19.7979	20.1509	20.8582	20.8426	21.0836	20.89
	1.98915	-0.177286	Q9NQH7	XPP3_HUMAN	XPNPEP3	Color2 [A=255, R=169, G=169, B=169]	1	4		+	macromolecule metabolic process;metabolic process;multicellular organismal process;primary metabolic process;protein maturation;protein metabolic process	cell part;extracellular organelle;intracellular membrane-bounded organelle;intracellular organelle;mitochondrion;organelle;vesicle	+	siNT_siRBM39	100	11	2.87803	0.000292654	1.98915	0.0193569	-0.177286	-3.68636	20.5965	20.6552	20.7589	20.807	20.8864	20.8804	20.8711	20.8888	21.0246	20.5303	20.7866	20.6829	20.8316	20.4991	20.6514	20.7294	20.3987	20.3565	20.2958	20.532
	0.0870972	0.021235	Q9Y6D9	MD1L1_HUMAN	MAD1L1	Color2 [A=255, R=169, G=169, B=169]	1	4		+	biological regulation;cell cycle;cell division;cellular component organization;cellular process;mitosis;mitotic cell cycle;nuclear division;organelle fission;organelle organization;regulation of cell cycle;regulation of mitotic cell cycle;regulation of organelle organization;response to stimulus;signal transduction	cell part;centrosome;cytoplasm;cytoskeleton;cytosol;intracellular membrane-bounded organelle;intracellular non-membrane-bounded organelle;intracellular organelle;kinetochore;macromolecular complex;microtubule organizing center;nucleus;organelle;protein complex			210	23	1.74256	0.00370396	0.0870972	0.850972	0.021235	0.240051	18.8472	19.063	19.1505	19.2265	19.1293	18.9736	19.0258	19.0735	19.2426	19.6273	19.2597	19.1489	19.363	19.2422	19.0575	18.9073	19.3822	19.4929	19.3844	19.3726
	0.423733	-0.0745797	Q92572	AP3S1_HUMAN	AP3S1	Color2 [A=255, R=169, G=169, B=169]	1	4		+	biological regulation;cellular component movement;cellular process;cytoskeleton-dependent intracellular transport;establishment of localization;protein transport;response to chemical stimulus;response to endogenous stimulus;response to stimulus;signal transduction;transport;vesicle-mediated transport	AP-type membrane coat adaptor complex;cell part;cytoplasmic membrane-bounded vesicle;Golgi apparatus;intracellular membrane-bounded organelle;intracellular organelle;macromolecular complex;membrane;organelle;protein complex;vesicle			73	7	1.78734	0.0032923	0.423733	0.427106	-0.0745797	-0.953969	19.9221	20.1041	20.1851	20.1537	20.0383	20.1533	20.2889	20.1829	20.273	20.3683	20.1806	20.1661	19.9442	20.1232	20.1797	19.8548	20.0382	19.9143	19.9817	19.8913
	0.126159	-0.0369668	P61923	COPZ1_HUMAN	COPZ1	Color2 [A=255, R=169, G=169, B=169]	1	4		+	cellular component organization;cellular process;establishment of localization;Golgi vesicle transport;membrane organization;organelle organization;protein transport;transport;vesicle organization;vesicle-mediated transport	cell part;cytosol;macromolecular complex;protein complex			86	7	1.75156	0.00363345	0.126159	0.788074	-0.0369668	-0.336577	21.1817	21.0962	21.0808	21.3702	21.429	21.2239	21.2232	21.0008	21.0981	21.3297	21.224	20.9307	20.1933	20.772	20.9795	21.0356	21.2665	21.3918	21.2478	21.3645
	2.16693	-0.148357	Q8WYP5	ELYS_HUMAN	AHCTF1	Color2 [A=255, R=169, G=169, B=169]	1	4		+	biological regulation;cell cycle;cellular component assembly;cellular component organization;cellular macromolecular complex assembly;cellular process;cytokinesis;establishment of localization;macromolecular complex assembly;mitotic cell cycle;nucleobase-containing compound transport;nucleus organization;organelle organization;protein complex assembly;protein transport;response to stimulus;signal transduction;transport	cell part;cytosol;extracellular organelle;intracellular membrane-bounded organelle;intracellular non-membrane-bounded organelle;intracellular organelle;kinetochore;macromolecular complex;membrane;nuclear pore;nucleoplasm;nucleus;organelle;protein complex;vesicle	+	siNT_siRBM39	572	61	3.10233	0.000179045	2.16693	0.0142609	-0.148357	-4.0392	19.0502	19.1293	19.1231	19.2117	19.2691	19.2686	19.2473	19.3228	19.2646	19.5979	19.2871	19.2252	19.4437	19.3674	19.2717	19.1533	19.5993	19.5603	19.5655	19.476
	0.206375	-0.0332789	P60842	IF4A1_HUMAN	EIF4A1	Color2 [A=255, R=169, G=169, B=169]	1	4		+	anatomical structure morphogenesis;biological regulation;biosynthetic process;catabolic process;cellular metabolic process;cellular nitrogen compound metabolic process;cellular process;developmental process;macromolecule metabolic process;metabolic process;mRNA metabolic process;mRNA processing;nitrogen compound metabolic process;nucleobase-containing compound metabolic process;primary metabolic process;protein metabolic process;response to chemical stimulus;response to stimulus;RNA catabolic process;RNA metabolic process;RNA processing;signal transduction;translation;translational initiation;viral reproduction	cell part;cytoplasm;cytosol;extracellular organelle;intracellular non-membrane-bounded organelle;intracellular organelle;macromolecular complex;membrane;nucleolus;organelle;protein complex;vesicle			443	28	4.53036	1.62602e-05	0.206375	0.673753	-0.0332789	-0.51988	22.2978	22.4331	22.4553	22.6099	22.4884	22.4763	22.4861	22.4785	22.5291	22.6483	22.1279	22.4175	21.6233	21.9903	21.9754	22.127	22.7663	22.7863	22.7061	22.7667
	0.940017	0.0886364	P09960	LKHA4_HUMAN	LTA4H	Color2 [A=255, R=169, G=169, B=169]	1	4		+	biosynthetic process;catabolic process;cellular alkene metabolic process;cellular ketone metabolic process;cellular lipid metabolic process;cellular metabolic process;cellular process;lipid metabolic process;metabolic process;organic acid metabolic process;peptide metabolic process;primary metabolic process;response to stimulus;response to stress;small molecule metabolic process	cell part;cytoplasm;cytosol;extracellular organelle;nucleoplasm;organelle;vesicle			331	29	4.80664	9.32401e-06	0.940017	0.14624	0.0886364	1.84356	20.2965	20.5056	20.3851	20.444	20.3625	20.2991	20.3341	20.281	20.3607	20.7235	20.4208	20.4734	20.0967	20.0344	19.9423	19.9139	20.3797	20.4541	20.4828	20.4057
	1.132	-0.170288	P20936	RASA1_HUMAN	RASA1	Color2 [A=255, R=169, G=169, B=169]	1	4		+	anatomical structure morphogenesis;biological regulation;cell differentiation;cellular component organization;cellular process;cytokinesis;developmental process;embryo development;locomotion;regulation of organelle organization;response to chemical stimulus;response to external stimulus;response to stimulus;signal transduction	cell part;cell projection;cytoplasm;cytosol			167	20	3.87357	4.80307e-05	1.132	0.0989587	-0.170288	-2.16281	18.6778	18.8248	18.9169	19.0392	19.0561	19.0713	19.0313	18.9811	19.1765	18.8687	19.0389	19.1602	19.6421	19.1972	19.1367	18.6845	19.7063	19.8616	19.8225	19.7296
	0.109888	-0.0303106	Q12904	AIMP1_HUMAN	AIMP1	Color2 [A=255, R=169, G=169, B=169]	1	4		+	alcohol metabolic process;amine metabolic process;anatomical structure formation involved in morphogenesis;biological adhesion;biological regulation;carbohydrate metabolic process;cell adhesion;cell communication;cell death;cell motility;cell-cell signaling;cellular amino acid metabolic process;cellular component movement;cellular ketone metabolic process;cellular metabolic process;cellular nitrogen compound metabolic process;cellular process;death;developmental process;immune system process;locomotion;macromolecule metabolic process;metabolic process;nitrogen compound metabolic process;nucleobase-containing compound metabolic process;organic acid metabolic process;primary metabolic process;response to chemical stimulus;response to external stimulus;response to stimulus;response to stress;RNA metabolic process;signal transduction;signaling;small molecule metabolic process;tRNA aminoacylation for protein translation;tRNA metabolic process	cell part;cell surface;cytoplasm;cytoplasmic membrane-bounded vesicle;cytosol;endoplasmic reticulum;extracellular space;Golgi apparatus;intracellular membrane-bounded organelle;intracellular organelle;macromolecular complex;membrane;nucleus;organelle;protein complex;vesicle			189	14	1.53584	0.00627849	0.109888	0.814614	-0.0303106	-0.297046	20.0503	20.3387	20.3664	20.5139	20.3724	20.2665	20.335	20.4167	20.4632	20.7914	20.2329	20.4469	20.2131	20.1171	20.1032	19.9186	20.4352	20.4273	20.2568	20.4029
	0.373102	0.0921302	Q9BU64	CENPO_HUMAN	CENPO	Color2 [A=255, R=169, G=169, B=169]	1	4		+	biological regulation;cell cycle;cellular component assembly;cellular component organization;cellular macromolecular complex assembly;cellular process;chromatin modification;chromatin organization;chromosome organization;macromolecular complex assembly;mitotic cell cycle;organelle organization;response to stimulus;signal transduction	cell part;cytosol;intracellular non-membrane-bounded organelle;intracellular organelle;kinetochore;macromolecular complex;nucleoplasm;organelle;protein complex			40	4	3.70672	4.94263e-05	0.373102	0.477147	0.0921302	0.858573	19.9785	19.9616	19.7218	19.8222	19.7745	19.7906	19.9915	19.5589	18.2109	19.126	16.7638	18.6522	16.8398	17.0114	16.6765	19.1123	19.7862	19.8856	20.0852	20.0835
	1.74307	-0.224273	Q14966	ZN638_HUMAN	ZNF638	Color2 [A=255, R=169, G=169, B=169]	1	4		+	biological regulation;biosynthetic process;cellular metabolic process;cellular nitrogen compound metabolic process;cellular process;macromolecule metabolic process;metabolic process;nitrogen compound metabolic process;nucleobase-containing compound metabolic process;primary metabolic process;RNA metabolic process;RNA processing;RNA splicing	cell part;cytoplasm;intracellular membrane-bounded organelle;intracellular organelle;nucleoplasm;organelle	+	siNT_siRBM39	432	43	2.07902	0.00161733	1.74307	0.0311873	-0.224273	-3.223	18.6233	18.8188	18.8558	18.9456	19.0671	19.0483	18.9973	19.0279	19.0157	19.4317	18.8673	18.8505	19.6717	19.4552	19.2225	19.1361	19.0429	19.1272	19.0942	18.9613
	1.05296	0.443511	Q9HC16	ABC3G_HUMAN	APOBEC3G	Color2 [A=255, R=169, G=169, B=169]	1	4		+	biological regulation;catabolic process;cellular metabolic process;cellular nitrogen compound metabolic process;cellular process;DNA metabolic process;DNA modification;heterocycle metabolic process;immune system process;macromolecule metabolic process;macromolecule modification;metabolic process;multi-organism process;nitrogen compound metabolic process;nucleobase-containing compound catabolic process;nucleobase-containing compound metabolic process;nucleobase-containing small molecule metabolic process;nucleoside metabolic process;primary metabolic process;response to biotic stimulus;response to stimulus;response to stress;RNA metabolic process;RNA modification;small molecule metabolic process;viral reproduction	cell part;cytoplasm;cytosol;intracellular non-membrane-bounded organelle;intracellular organelle;macromolecular complex;organelle;protein complex;ribonucleoprotein complex			67	7	4.22433	3.17821e-05	1.05296	0.115816	0.443511	2.03117	17.7066	18.5034	18.614	18.3892	17.8816	17.9588	17.6343	17.9646	18.8561	18.3718	18.2945	18.4717	17.3547	17.3319	17.3188	17.4981	17.9878	18.2495	18.1399	18.2107
	1.68328	0.306379	Q86TI0	TBCD1_HUMAN	TBC1D1	Color2 [A=255, R=169, G=169, B=169]	1	4		+	biological regulation;cellular component organization;membrane organization	cell part;cytosol;intracellular membrane-bounded organelle;intracellular organelle;nucleus;organelle	+	siNT_siRBM39	100	11	3.97116	4.84115e-05	1.68328	0.0347181	0.306379	3.11427	17.94	17.7496	17.6583	17.6078	17.467	17.2554	17.4363	17.5715	17.6675	16.6018	18.1751	17.6302	16.2165	17.4205	15.9612	16.9331	18.8893	18.5813	18.7459	18.9024
	2.54472	0.187509	Q8TDJ6	DMXL2_HUMAN	DMXL2	Color2 [A=255, R=169, G=169, B=169]	1	4		+		cell part;cytoplasmic membrane-bounded vesicle;extracellular space;intracellular membrane-bounded organelle;intracellular organelle;membrane;organelle;vesicle	+	siNT_siRBM39	137	16	2.43881	0.000711948	2.54472	0.00747386	0.187509	4.8496	18.5856	18.4875	18.5319	18.6096	18.3698	18.4365	18.3043	18.3541	18.6947	18.3549	18.8387	18.6409	18.4876	18.1262	18.0931	17.4504	18.0012	18.0572	18.1056	18.1157
	2.18251	0.168654	Q9P265	DIP2B_HUMAN	DIP2B	Color2 [A=255, R=169, G=169, B=169]	1	4		+		cell part;cytoplasm;extracellular organelle;intracellular membrane-bounded organelle;intracellular organelle;membrane;nucleus;organelle;vesicle	+	siNT_siRBM39	360	41	3.30685	0.000118033	2.18251	0.0138417	0.168654	4.07094	19.2324	19.3341	19.3389	19.2395	19.0429	19.1677	19.1619	19.0977	19.4016	19.6602	19.6921	19.4628	19.433	18.9756	18.9047	18.6988	18.9908	18.9286	18.9962	18.8592
	0.73273	-0.0291047	A0AVT1	UBA6_HUMAN	UBA6	Color2 [A=255, R=169, G=169, B=169]	1	4		+	catabolic process;cellular metabolic process;cellular process;macromolecule metabolic process;macromolecule modification;metabolic process;primary metabolic process;protein metabolic process;protein modification by small protein conjugation or removal;protein modification process;proteolysis;proteolysis involved in cellular protein catabolic process	cell part;cytoplasm;cytosol			383	35	6.95104	0	0.73273	0.22389	-0.0291047	-1.49697	19.8872	19.9741	19.9624	19.9441	19.9649	19.9724	19.9773	19.9698	19.9603	20.041	19.9259	19.8601	19.9211	19.8935	19.8738	19.613	20.3768	20.4756	20.4831	20.4242
	2.18438	0.515271	P40763	STAT3_HUMAN	STAT3	Color2 [A=255, R=169, G=169, B=169]	1	4		+	anatomical structure development;behavior;biological regulation;cell differentiation;cell proliferation;cellular component movement;cellular metabolic process;cellular process;developmental process;establishment of localization;homeostatic process;metabolic process;multicellular organismal process;nuclear transport;nucleocytoplasmic transport;phosphorus metabolic process;protein targeting;protein transport;reproduction;response to chemical stimulus;response to drug;response to endogenous stimulus;response to stimulus;response to stress;signal transduction;transport;viral reproduction	cell part;cytoplasm;cytosol;intracellular membrane-bounded organelle;intracellular organelle;membrane;nucleoplasm;nucleus;organelle;plasma membrane	+	siNT_siRBM39	279	25	1.59244	0.00544436	2.18438	0.0138917	0.515271	4.07476	19.868	20.1878	20.1905	20.2756	19.6866	19.6934	19.7311	19.3498	19.6436	20.4321	19.1117	19.6187	19.7375	19.3702	19.2359	19.5628	19.8678	20.1299	20.2218	20.0328
	3.18061	0.230092	O75843	AP1G2_HUMAN	AP1G2	Color2 [A=255, R=169, G=169, B=169]	1	4		+	cellular component organization;cellular process;establishment of localization;Golgi vesicle transport;membrane organization;protein transport;transport;vesicle-mediated transport;viral reproduction	AP-type membrane coat adaptor complex;cell part;cytoplasmic membrane-bounded vesicle;Golgi apparatus;intracellular membrane-bounded organelle;intracellular organelle;macromolecular complex;membrane;organelle;protein complex;vesicle	+	siNT_siRBM39	178	19	7.07498	0	3.18061	0.00327148	0.230092	6.4464	20.7657	20.8741	20.8301	20.8216	20.6189	20.5659	20.6562	20.5302	20.5132	20.5744	20.2056	20.6133	19.3828	19.5833	19.6518	20.1118	19.6632	19.8194	19.6825	19.5997
	1.71989	0.383391	Q13509	TBB3_HUMAN	TUBB3	Color2 [A=255, R=169, G=169, B=169]	1	4		+	cellular component assembly;cellular component organization;cellular macromolecular complex assembly;cellular metabolic process;cellular process;locomotion;macromolecular complex assembly;macromolecule metabolic process;metabolic process;mitosis;nuclear division;organelle fission;organelle organization;primary metabolic process;protein complex assembly;protein folding;protein metabolic process;protein polymerization;response to chemical stimulus;response to external stimulus;response to stimulus	cell body;cell part;cell projection;cytoplasm;extracellular organelle;intracellular membrane-bounded organelle;intracellular organelle;macromolecular complex;neuron projection;neuronal cell body;nucleus;organelle;protein complex;vesicle	+	siNT_siRBM39	112	9	2.06207	0.00168125	1.71989	0.0320933	0.383391	3.18069	22.9372	22.979	22.9973	23.0088	22.6179	22.7229	22.7927	22.2552	22.5126	22.9593	22.3133	22.7551	21.278	22.0835	22.2799	22.6943	22.1039	22.2762	22.2388	22.2925
	0.183212	0.0572701	P40616	ARL1_HUMAN	ARL1	Color2 [A=255, R=169, G=169, B=169]	1	4		+	biological regulation;cellular component organization;cellular localization;cellular metabolic process;cellular process;endosome transport;establishment of localization;Golgi organization;Golgi vesicle transport;localization;metabolic process;organelle organization;response to stimulus;secondary metabolic process;signal transduction;toxin metabolic process;transport;vesicle-mediated transport	cell part;cytoplasm;extracellular organelle;Golgi apparatus;intracellular membrane-bounded organelle;intracellular organelle;membrane;organelle;vesicle			82	7	2.91981	0.000267239	0.183212	0.703753	0.0572701	0.468706	21.9839	21.8694	21.7212	22.0141	22.0003	21.8701	21.9463	21.5428	20.5568	20.4816	19.4232	20.2701	18.3022	19.8971	19.8168	21.7603	21.4159	21.7703	21.9219	22.0411
	0.205679	-0.0344071	P55265	DSRAD_HUMAN	ADAR	Color2 [A=255, R=169, G=169, B=169]	1	4		+	anatomical structure development;biological regulation;cell differentiation;cellular component assembly;cellular component organization;cellular macromolecular complex assembly;cellular metabolic process;cellular nitrogen compound metabolic process;cellular process;developmental process;embryo development;establishment of localization;immune system process;macromolecular complex assembly;macromolecule metabolic process;macromolecule modification;metabolic process;mRNA metabolic process;mRNA processing;multi-organism process;nitrogen compound metabolic process;nuclear transport;nucleobase-containing compound metabolic process;nucleocytoplasmic transport;primary metabolic process;protein targeting;protein transport;response to biotic stimulus;response to chemical stimulus;response to stimulus;response to stress;ribonucleoprotein complex assembly;RNA metabolic process;RNA modification;RNA processing;signal transduction;transport	cell part;cytoplasm;intracellular membrane-bounded organelle;intracellular non-membrane-bounded organelle;intracellular organelle;membrane;nucleolus;nucleoplasm;nucleus;organelle			466	39	7.52995	0	0.205679	0.674251	-0.0344071	-0.518359	19.9586	20.0206	19.9651	20.1665	20.0642	20.0777	20.1638	19.9427	19.8684	20.2288	19.7985	19.8427	19.6856	19.9042	19.7898	19.8621	20.7702	20.858	20.9058	20.7884
	0.389725	-0.0661244	P52788	SPSY_HUMAN	SMS	Color2 [A=255, R=169, G=169, B=169]	1	4		+	amine metabolic process;biosynthetic process;cellular amino acid metabolic process;cellular ketone metabolic process;cellular metabolic process;cellular nitrogen compound metabolic process;cellular process;metabolic process;nitrogen compound metabolic process;organic acid metabolic process;primary metabolic process;small molecule metabolic process;sulfur compound metabolic process	cell part;cytosol;extracellular organelle;organelle;vesicle			208	16	2.13586	0.0014191	0.389725	0.460698	-0.0661244	-0.89019	20.1367	20.124	19.8892	19.8754	20.0402	20.0472	20.1255	20.0769	19.7262	20.141	19.5667	19.7341	20.4268	19.9515	19.8047	19.9998	20.3685	20.2774	20.4747	20.35
	0.0442085	0.0255809	O95260	ATE1_HUMAN	ATE1	Color2 [A=255, R=169, G=169, B=169]	1	4		+	cellular metabolic process;cellular process;macromolecule metabolic process;macromolecule modification;metabolic process;primary metabolic process;protein metabolic process;protein modification process	cell part;cytoplasm;intracellular membrane-bounded organelle;intracellular organelle;nucleus;organelle			61	6	2.19049	0.00126934	0.0442085	0.920454	0.0255809	0.126834	18.5406	19.3591	19.3008	19.3508	19.1857	19.0961	19.1241	19.0431	19.347	19.4386	19.4863	19.2746	18.4247	18.5414	19.0304	18.6831	18.9149	19.1077	18.8422	18.9908
	2.34922	0.14998	P52657	T2AG_HUMAN	GTF2A2	Color2 [A=255, R=169, G=169, B=169]	1	4		+	biological regulation;biosynthetic process;cellular component assembly;cellular component organization;cellular macromolecular complex assembly;cellular metabolic process;cellular nitrogen compound metabolic process;cellular process;macromolecular complex assembly;macromolecule metabolic process;metabolic process;nitrogen compound metabolic process;nucleobase-containing compound metabolic process;primary metabolic process;RNA metabolic process;transcription elongation, DNA-dependent;transcription from RNA polymerase II promoter;transcription initiation, DNA-dependent;viral reproduction	cell part;macromolecular complex;nucleoplasm;protein complex;transcription factor complex	+	siNT_siRBM39	20	2	6.25695	0	2.34922	0.0114674	0.14998	4.41918	19.1471	19.2298	19.2295	19.2464	19.1203	18.9965	19.0624	19.0737	19.6399	19.5646	19.8262	19.6433	20.3769	20.0578	19.7394	19.756	19.158	19.0841	19.0733	19.0651
	2.94811	-0.446551	P29317	EPHA2_HUMAN	EPHA2	Color2 [A=255, R=169, G=169, B=169]	1	4		+	anatomical structure development;anatomical structure formation involved in morphogenesis;anatomical structure morphogenesis;biological adhesion;biological regulation;cell adhesion;cell development;cell differentiation;cell morphogenesis;cell motility;cell proliferation;cellular component morphogenesis;cellular component movement;cellular component organization;cellular metabolic process;cellular process;developmental process;locomotion;macromolecule metabolic process;macromolecule modification;metabolic process;multicellular organismal development;multicellular organismal process;peptidyl-amino acid modification;phosphorus metabolic process;primary metabolic process;protein metabolic process;protein modification process;protein phosphorylation;response to chemical stimulus;response to DNA damage stimulus;response to external stimulus;response to stimulus;response to stress;signal transduction;tissue remodeling;viral reproduction	cell part;cell surface;membrane;plasma membrane	+	siNT_siRBM39	373	33	4.26764	2.78746e-05	2.94811	0.00406154	-0.446551	-5.82406	19.6358	19.7315	19.7073	19.92	20.3227	20.1298	20.2087	20.1196	19.9279	20.4023	19.7828	19.7008	20.6233	20.5458	20.3374	20.345	19.7028	19.6752	19.7509	19.6232
	0.380766	-0.0268559	P08133	ANXA6_HUMAN	ANXA6	Color2 [A=255, R=169, G=169, B=169]	1	4		+	biological regulation;cellular component assembly;cellular component organization;cellular process;establishment of localization;ion transport;macromolecular complex assembly;protein complex assembly;transmembrane transport;transport	cell part;cytoplasmic membrane-bounded vesicle;extracellular organelle;intracellular membrane-bounded organelle;intracellular organelle;membrane;organelle;vesicle			565	45	12.5836	0	0.380766	0.468475	-0.0268559	-0.873188	20.9118	21.0157	20.9916	20.9387	21.0205	21.0042	21.0067	20.9339	20.7448	20.7815	20.5758	20.7762	20.2151	20.2192	20.3754	20.4023	21.7127	21.7773	21.7578	21.7651
	0.491738	-0.0501108	P51114	FXR1_HUMAN	FXR1	Color2 [A=255, R=169, G=169, B=169]	1	4		+	anatomical structure development;biological regulation;cell death;cell differentiation;cellular process;death;developmental process;regulation of translation	cell part;cytoplasm;intracellular non-membrane-bounded organelle;intracellular organelle;macromolecular complex;membrane;nucleolus;organelle;polysome;ribonucleoprotein complex			295	24	1.78051	0.00335818	0.491738	0.370403	-0.0501108	-1.07837	20.1084	20.2718	20.1601	20.2357	20.2668	20.1892	20.2073	20.3131	20.4197	20.4903	20.2736	20.2375	20.6506	20.3969	20.3238	20.1443	20.5006	20.6	20.4982	20.441
	1.97265	0.194219	Q8NFV4	ABHDB_HUMAN	ABHD11	Color2 [A=255, R=169, G=169, B=169]	1	4		+		cell part;intracellular membrane-bounded organelle;intracellular organelle;mitochondrion;organelle	+	siNT_siRBM39	143	14	7.12692	0	1.97265	0.019714	0.194219	3.65443	19.5415	19.7543	19.6769	19.7673	19.5014	19.478	19.5182	19.4656	19.6941	19.9752	19.8092	19.8003	19.1467	19.3786	19.3872	19.2638	18.9276	18.8891	19.1587	19.027
	0.435976	-0.135063	Q7Z7L7	ZER1_HUMAN	ZER1	Color2 [A=255, R=169, G=169, B=169]	1	4		+	biological regulation;cellular metabolic process;cellular process;macromolecule metabolic process;macromolecule modification;metabolic process;primary metabolic process;protein metabolic process;protein modification by small protein conjugation or removal;protein modification process;regulation of protein modification process	cell part;macromolecular complex;protein complex;ubiquitin ligase complex			63	8	1.94499	0.00221415	0.435976	0.417394	-0.135063	-0.976656	19.0273	18.8738	18.5203	18.7305	19.0001	18.9793	19.0459	18.6667	18.8251	18.0845	18.115	18.6087	18.5667	17.4776	18.1219	18.2724	18.4514	18.8128	18.92	18.9554
	1.92118	0.265433	O75051	PLXA2_HUMAN	PLXNA2	Color2 [A=255, R=169, G=169, B=169]	1	4		+	anatomical structure development;anatomical structure formation involved in morphogenesis;biological regulation;cell motility;cellular component movement;cellular localization;cellular process;developmental process;localization;locomotion;organelle localization;response to chemical stimulus;response to external stimulus;response to stimulus;signal transduction	cell part;intracellular;macromolecular complex;membrane;plasma membrane;protein complex;receptor complex	+	siNT_siRBM39	173	18	3.24789	0.000135135	1.92118	0.0217083	0.265433	3.55564	18.2698	18.1966	18.1846	18.4312	18.0504	18.1191	17.9407	17.9103	18.1464	17.6623	18.6213	17.8243	17.758	17.5437	17.3827	17.0152	17.4454	17.3331	17.246	17.6547
	1.27084	-0.1818	Q7Z739	YTHD3_HUMAN	YTHDF3	Color2 [A=255, R=169, G=169, B=169]	1	4		+					188	16	3.27478	0.000126619	1.27084	0.0756568	-0.1818	-2.39582	19.3765	19.6735	19.5911	19.6739	19.8289	19.7571	19.6881	19.7681	19.8773	19.9184	19.8101	19.7157	19.8161	20.0715	19.8514	19.5796	20.1291	20.1356	20.0908	20.0293
	0.0600302	-0.0137196	Q07960	RHG01_HUMAN	ARHGAP1	Color2 [A=255, R=169, G=169, B=169]	1	4		+	biological regulation;cellular process;response to stimulus;signal transduction	cell part;cell projection;cytoplasm;cytosol;extracellular organelle;membrane;organelle;plasma membrane;vesicle			171	19	4.40336	2.26273e-05	0.0600302	0.895863	-0.0137196	-0.169594	20.4412	20.3805	20.2396	20.4662	20.5076	20.4064	20.4515	20.217	20.6709	20.6737	20.8581	20.5988	20.5149	20.7938	20.7238	20.2263	20.9273	21.1437	21.2349	21.1671
	0.330261	0.0333657	Q9ULH0	KDIS_HUMAN	KIDINS220	Color2 [A=255, R=169, G=169, B=169]	1	4		+	anatomical structure morphogenesis;biological regulation;cellular component morphogenesis;cellular component organization;cellular metabolic process;cellular process;developmental process;embryo development;establishment of localization;macromolecule metabolic process;macromolecule modification;metabolic process;phosphorus metabolic process;primary metabolic process;protein metabolic process;protein modification process;protein phosphorylation;regulation of protein modification process;response to stimulus;signal transduction;transport	cell part;cytosol;endosome;intracellular membrane-bounded organelle;intracellular organelle;macromolecular complex;membrane;nucleoplasm;organelle;protein complex			269	30	1.73841	0.00373997	0.330261	0.52237	0.0333657	0.775583	18.773	18.913	18.7855	18.7629	18.7172	18.8349	18.79	18.7588	18.5869	18.8778	18.7987	18.5401	18.5646	18.7063	18.395	18.3095	18.6401	18.7889	18.8406	18.6859
	1.84556	0.327732	Q8NB78	KDM1B_HUMAN	KDM1B	Color2 [A=255, R=169, G=169, B=169]	1	4		+	biological regulation;biosynthetic process;cellular component organization;cellular metabolic process;cellular nitrogen compound metabolic process;cellular process;chromatin modification;chromatin organization;chromosome organization;developmental process;DNA metabolic process;DNA modification;histone modification;macromolecule metabolic process;macromolecule modification;metabolic process;multicellular organismal development;multicellular organismal process;nitrogen compound metabolic process;nucleobase-containing compound metabolic process;one-carbon metabolic process;organelle organization;primary metabolic process;protein metabolic process;protein modification process;regulation of DNA metabolic process;regulation of gene expression, epigenetic;RNA metabolic process;small molecule metabolic process	cell part;intracellular membrane-bounded organelle;intracellular organelle;nucleoplasm;nucleus;organelle	+	siNT_siRBM39	63	8	5.76646	0	1.84556	0.0254908	0.327732	3.41274	19.7666	19.6639	19.5839	19.395	19.1455	19.4046	19.3129	19.2355	19.176	19.3172	19.0949	19.1873	17.6765	18.1093	18.3038	18.6747	19.3011	19.1328	19.3698	19.3592
	0.0651096	-0.0318413	Q71RC2	LARP4_HUMAN	LARP4	Color2 [A=255, R=169, G=169, B=169]	1	4		+	biological regulation;cellular component organization;cellular process;cytoskeleton organization;organelle organization	cell part;membrane			219	19	1.85462	0.00276795	0.0651096	0.887683	-0.0318413	-0.183065	18.9955	19.2193	19.0664	19.5805	19.3391	19.3099	19.4296	18.9104	19.1217	20.0347	19.0099	19.1866	19.0219	18.8511	18.753	18.7823	19.5384	19.6571	19.7077	19.6853
	0.072087	0.0104208	O75146	HIP1R_HUMAN	HIP1R	Color2 [A=255, R=169, G=169, B=169]	1	4		+	cell death;cellular component organization;cellular membrane organization;cellular process;death;endocytosis;establishment of localization;membrane invagination;membrane organization;transport;vesicle-mediated transport	cell part;cytoplasm;cytoplasmic membrane-bounded vesicle;cytoskeleton;intracellular membrane-bounded organelle;intracellular non-membrane-bounded organelle;intracellular organelle;membrane;organelle;vesicle			216	26	3.17601	0.000153793	0.072087	0.875409	0.0104208	0.201377	18.8748	19.0514	19.0418	19.0468	19.0214	18.9624	19.0587	18.9307	19.3929	19.4396	19.0636	19.2437	19.0015	18.896	18.7978	18.6452	18.9816	18.8839	18.8288	18.7694
	0.639374	-0.104961	Q14157	UBP2L_HUMAN	UBAP2L	Color2 [A=255, R=169, G=169, B=169]	1	4		+	cell recognition;cellular process	cell part;macromolecular complex;PcG protein complex;protein complex			295	22	1.37847	0.00957574	0.639374	0.273172	-0.104961	-1.33786	19.7394	19.8265	19.6653	19.7011	19.7838	19.7126	19.8168	20.0389	19.8276	19.7973	19.7774	19.6848	20.3796	20.0432	19.9042	19.83	19.8003	19.856	19.6473	19.7102
	0.131578	-0.0291057	P18206	VINC_HUMAN	VCL	Color2 [A=255, R=169, G=169, B=169]	1	4		+	anatomical structure morphogenesis;biological adhesion;biological regulation;cell activation;cell adhesion;cell growth;cell junction organization;cellular component assembly;cellular component movement;cellular component organization;cellular localization;cellular process;coagulation;developmental process;establishment of localization;exocytosis;growth;localization;multicellular organismal process;muscle contraction;regulation of body fluid levels;secretion;transport;vesicle-mediated transport	cell part;cytoskeleton;cytosol;extracellular organelle;extracellular region;intracellular non-membrane-bounded organelle;intracellular organelle;macromolecular complex;membrane;organelle;plasma membrane;protein complex;vesicle			895	65	2.28672	0.00101939	0.131578	0.778675	-0.0291057	-0.349544	20.7837	21.0338	21.1612	21.0615	20.9978	21.0862	21.005	21.0676	21.2281	21.5511	21.256	21.1532	21.062	20.975	20.964	20.681	20.9177	20.9627	20.837	20.8548
	0.0479842	-0.00811291	P57678	GEMI4_HUMAN	GEMIN4	Color2 [A=255, R=169, G=169, B=169]	1	4		+	cellular component assembly;cellular component organization;cellular macromolecular complex assembly;cellular metabolic process;cellular nitrogen compound metabolic process;cellular process;macromolecular complex assembly;macromolecule metabolic process;metabolic process;nitrogen compound metabolic process;nucleobase-containing compound metabolic process;primary metabolic process;ribonucleoprotein complex assembly;RNA metabolic process;RNA processing;rRNA processing	cell part;cytoplasm;cytosol;extracellular organelle;intracellular non-membrane-bounded organelle;intracellular organelle;macromolecular complex;membrane;nucleolus;nucleoplasm;organelle;protein complex;ribonucleoprotein complex;small nuclear ribonucleoprotein complex;vesicle			242	25	3.24182	0.000134466	0.0479842	0.915668	-0.00811291	-0.137152	19.3051	19.4602	19.3892	19.4493	19.4478	19.4184	19.4948	19.2754	19.0915	19.4645	19.0902	18.8786	19.663	19.6268	19.1694	19.3602	19.7819	19.8119	19.8754	19.7931
	0.268858	0.0437665	Q9NY93	DDX56_HUMAN	DDX56	Color2 [A=255, R=169, G=169, B=169]	1	4		+	cellular metabolic process;cellular nitrogen compound metabolic process;cellular process;macromolecule metabolic process;metabolic process;nitrogen compound metabolic process;nucleobase-containing compound metabolic process;primary metabolic process;RNA metabolic process;RNA processing;rRNA processing	cell part;cytoplasm;intracellular non-membrane-bounded organelle;intracellular organelle;membrane;nucleolus;organelle			254	24	4.10756	3.85439e-05	0.268858	0.59394	0.0437665	0.652191	19.8115	19.9789	20.0052	20.0622	19.9487	19.9345	19.9929	19.8066	19.9755	20.1393	19.8416	19.9277	19.9292	19.4031	19.4336	19.3429	20.2148	20.3203	20.2789	20.342
	4.69405	-0.140517	Q68CP9	ARID2_HUMAN	ARID2	Color2 [A=255, R=169, G=169, B=169]	1	4		+	biological regulation;biosynthetic process;cellular component disassembly;cellular component organization;cellular metabolic process;cellular nitrogen compound metabolic process;cellular process;chromatin modification;chromatin organization;chromosome organization;macromolecule metabolic process;metabolic process;nitrogen compound metabolic process;nucleobase-containing compound metabolic process;organelle organization;primary metabolic process;RNA metabolic process	cell part;membrane;nucleoplasm;plasma membrane	+	siNT_siRBM39	207	23	4.31577	2.39091e-05	4.69405	0.00192593	-0.140517	-12.0082	18.6391	18.6384	18.6557	18.6512	18.7699	18.7919	18.8151	18.7694	18.6497	18.595	18.6662	18.6165	19.5004	19.1585	19.0855	18.8305	18.5593	18.5003	18.4976	18.3108
	2.14789	0.235307	O60869	EDF1_HUMAN	EDF1	Color2 [A=255, R=169, G=169, B=169]	1	4		+	biological regulation;biosynthetic process;cell differentiation;cellular metabolic process;cellular nitrogen compound metabolic process;cellular process;developmental process;macromolecule metabolic process;metabolic process;multicellular organismal development;multicellular organismal process;nitrogen compound metabolic process;nucleobase-containing compound metabolic process;primary metabolic process;RNA metabolic process	cell part;cytoplasm;extracellular organelle;intracellular;intracellular membrane-bounded organelle;intracellular non-membrane-bounded organelle;intracellular organelle;nucleolus;nucleus;organelle;vesicle	+	siNT_siRBM39	109	7	4.18549	3.32226e-05	2.14789	0.0146175	0.235307	4.00061	20.0603	20.3023	20.2411	20.2512	20.0323	19.9777	19.9946	19.909	19.858	20.4055	19.821	19.6204	19.5157	19.5692	19.452	19.3156	20.2151	20.4479	20.1828	20.3262
	0.573597	-0.0650287	P50570	DYN2_HUMAN	DNM2	Color2 [A=255, R=169, G=169, B=169]	1	4		+	anatomical structure morphogenesis;biological regulation;cellular component morphogenesis;cellular component organization;cellular membrane organization;cellular metabolic process;cellular process;developmental process;endocytosis;establishment of localization;Golgi vesicle transport;immune system process;ion transport;macromolecule metabolic process;membrane invagination;membrane organization;metabolic process;nitrogen compound metabolic process;protein transport;response to stimulus;signal transduction;small molecule metabolic process;transport;vesicle-mediated transport	cell part;cytoplasm;cytosol;extracellular organelle;Golgi apparatus;intracellular membrane-bounded organelle;intracellular organelle;macromolecular complex;membrane;midbody;organelle;plasma membrane;protein complex;vesicle			477	42	2.84736	0.000316131	0.573597	0.312772	-0.0650287	-1.22371	20.2536	20.3054	20.3413	20.4526	20.3855	20.453	20.4553	20.3193	20.4189	20.4259	20.3974	20.4359	20.2573	20.2173	20.1983	20.0162	20.3126	20.3599	20.4264	20.342
	0.0230294	0.0121865	K7EMQ3	K7EMQ3_HUMAN	DNM2	Color2 [A=255, R=169, G=169, B=169]	1	4		+	cellular component organization;cellular membrane organization;cellular process;endocytosis;establishment of localization;membrane invagination;membrane organization;transport;vesicle-mediated transport	cell part;macromolecular complex;protein complex			12	2	2.22142	0.00117946	0.0230294	0.956885	0.0121865	0.0675296	20.6277	21.0615	21.3148	20.7323	20.7003	20.9141	20.9379	21.1353	21.6874	21.2096	21.5419	20.9069	20.8014	20.0872	20.6811	20.0015	21.2548	21.0698	20.9882	21.043
	0.624759	0.0572824	Q02878	RL6_HUMAN	RPL6	Color2 [A=255, R=169, G=169, B=169]	1	4		+	biological regulation;biosynthetic process;catabolic process;cellular component disassembly;cellular component organization;cellular metabolic process;cellular nitrogen compound metabolic process;cellular process;establishment of localization;macromolecule metabolic process;metabolic process;mRNA metabolic process;nitrogen compound metabolic process;nucleobase-containing compound metabolic process;primary metabolic process;protein metabolic process;protein targeting;protein transport;RNA catabolic process;RNA metabolic process;translation;translational elongation;translational initiation;transport;viral reproduction	cell part;cytosol;intracellular membrane-bounded organelle;intracellular organelle;macromolecular complex;membrane;nucleus;organelle;ribonucleoprotein complex			349	22	5.65867	0	0.624759	0.281407	0.0572824	1.31266	21.6625	21.8482	21.7945	21.8385	21.7271	21.7311	21.7494	21.7069	21.698	21.8226	21.6202	21.7278	21.6373	21.61	21.6143	21.479	22.0641	22.0254	21.9759	22.0171
	0.56423	-0.0708394	Q16513	PKN2_HUMAN	PKN2	Color2 [A=255, R=169, G=169, B=169]	1	4		+	biological adhesion;biological regulation;biosynthetic process;cell adhesion;cell cycle;cell death;cell division;cell junction organization;cell motility;cellular component assembly;cellular component movement;cellular component organization;cellular metabolic process;cellular nitrogen compound metabolic process;cellular process;death;locomotion;macromolecule metabolic process;macromolecule modification;metabolic process;nitrogen compound metabolic process;nucleobase-containing compound metabolic process;phosphorus metabolic process;primary metabolic process;protein metabolic process;protein modification process;protein phosphorylation;regulation of cell cycle;regulation of mitotic cell cycle;response to stimulus;RNA metabolic process;signal transduction	cell part;cell projection;centrosome;cytoplasm;cytoskeleton;cytosol;intracellular membrane-bounded organelle;intracellular non-membrane-bounded organelle;intracellular organelle;membrane;microtubule organizing center;midbody;nucleoplasm;nucleus;organelle;plasma membrane			310	38	1.46784	0.00752531	0.56423	0.319395	-0.0708394	-1.20728	19.4243	19.5475	19.5127	19.6715	19.6486	19.6343	19.6319	19.5246	19.6179	19.8113	19.3811	19.5683	19.1789	19.4476	19.3589	19.4045	19.4299	19.5545	19.5642	19.4523
	0.753589	-0.140308	Q08752	PPID_HUMAN	PPID	Color2 [A=255, R=169, G=169, B=169]	1	4		+	biological regulation;cell death;cellular component assembly;cellular component organization;cellular metabolic process;cellular process;death;establishment of localization;macromolecular complex assembly;macromolecule metabolic process;metabolic process;organelle organization;primary metabolic process;protein complex assembly;protein folding;protein metabolic process;protein transport;regulation of transport;response to abiotic stimulus;response to stimulus;transport	cell part;cytoplasm;intracellular membrane-bounded organelle;intracellular non-membrane-bounded organelle;intracellular organelle;nucleolus;nucleoplasm;nucleus;organelle			151	15	5.52358	0	0.753589	0.21419	-0.140308	-1.53218	19.2546	19.4039	19.2919	19.6373	19.5601	19.5952	19.5435	19.45	19.462	19.8089	19.1935	19.3039	19.8256	19.8598	19.7735	19.6686	20.3507	20.2931	20.324	20.1912
	3.09363	0.14049	Q13472	TOP3A_HUMAN	TOP3A	Color2 [A=255, R=169, G=169, B=169]	1	4		+	cellular metabolic process;cellular nitrogen compound metabolic process;cellular process;DNA metabolic process;macromolecule metabolic process;meiosis;metabolic process;nitrogen compound metabolic process;nucleobase-containing compound metabolic process;primary metabolic process	cell part;chromosome;intracellular membrane-bounded organelle;intracellular non-membrane-bounded organelle;intracellular organelle;nucleus;organelle	+	siNT_siRBM39	131	16	6.52275	0	3.09363	0.00371429	0.14049	6.20792	19.0652	19.0927	19.0749	19.126	18.9959	18.96	18.9162	18.9246	19.0098	19.0379	18.7421	19.0582	18.7805	18.8451	18.8614	18.7492	19.3125	19.4059	19.434	19.4222
	0.0238048	0.00541162	Q68CQ4	DIEXF_HUMAN	DIEXF	Color2 [A=255, R=169, G=169, B=169]	1	4		+	cellular metabolic process;cellular nitrogen compound metabolic process;cellular process;developmental process;macromolecule metabolic process;metabolic process;multicellular organismal development;multicellular organismal process;nitrogen compound metabolic process;nucleobase-containing compound metabolic process;primary metabolic process;RNA metabolic process;RNA processing;rRNA processing	cell part;intracellular non-membrane-bounded organelle;intracellular organelle;macromolecular complex;nucleolus;organelle;preribosome;ribonucleoprotein complex			188	20	3.22247	0.000139192	0.0238048	0.955698	0.00541162	0.0697455	18.7624	18.7701	18.6905	18.9914	18.8954	18.7897	18.8168	18.6909	18.9447	18.7848	18.4247	18.823	18.9148	18.8616	18.4335	18.5051	19.2911	19.2522	19.3486	19.3141
	3.37176	0.408581	Q86Y56	DAAF5_HUMAN	DNAAF5	Color2 [A=255, R=169, G=169, B=169]	1	4		+	cellular component movement;cellular component organization;cellular process	cell part;cytoplasm	+	siNT_siRBM39	274	26	7.74443	0	3.37176	0.00263248	0.408581	6.99584	20.4882	20.4443	20.3173	20.2993	20.0473	19.9185	20.0315	19.9175	19.8472	19.9363	19.7943	19.7414	19.2553	18.7968	18.3801	19.1528	20.5942	20.6164	20.6474	20.6195
	3.07217	0.196921	Q9UID3	VPS51_HUMAN	VPS51	Color2 [A=255, R=169, G=169, B=169]	1	4		+	autophagy;catabolic process;cellular metabolic process;cellular process;endosome transport;establishment of localization;lipid transport;metabolic process;protein transport;transport;vesicle-mediated transport	cell part;Golgi apparatus;intracellular membrane-bounded organelle;intracellular organelle;macromolecular complex;organelle;protein complex	+	siNT_siRBM39	171	22	5.93631	0	3.07217	0.00375831	0.196921	6.15014	19.638	19.739	19.7024	19.6534	19.508	19.4666	19.5354	19.4351	19.4681	19.4886	19.3859	19.7149	18.3226	18.6574	18.9109	18.9316	19.4643	19.5047	19.6539	19.484
	0.0693132	-0.0131407	Q13257	MD2L1_HUMAN	MAD2L1	Color2 [A=255, R=169, G=169, B=169]	1	4		+	biological regulation;catabolic process;cell cycle;cell division;cellular component organization;cellular metabolic process;cellular process;chromosome organization;chromosome segregation;macromolecule metabolic process;metabolic process;mitotic cell cycle;organelle organization;primary metabolic process;protein metabolic process;proteolysis;proteolysis involved in cellular protein catabolic process;regulation of cell cycle;regulation of mitotic cell cycle;regulation of organelle organization;regulation of protein modification process;response to stimulus;signal transduction	cell part;cytosol;intracellular membrane-bounded organelle;intracellular non-membrane-bounded organelle;intracellular organelle;kinetochore;macromolecular complex;nucleus;organelle;protein complex			103	10	1.73801	0.00374088	0.0693132	0.880357	-0.0131407	-0.194123	19.8381	20.0643	19.9678	20.0239	20.0554	19.8687	19.9565	20.066	20.0848	20.2792	20.0869	20.0623	20.3463	20.0322	20.1222	19.7267	20.3364	20.4559	20.3178	20.2255
	2.57257	-0.381838	Q92520	FAM3C_HUMAN	FAM3C	Color2 [A=255, R=169, G=169, B=169]	1	4		+	developmental process;multicellular organismal development;multicellular organismal process	cell part;cytoplasmic membrane-bounded vesicle;extracellular organelle;extracellular region;Golgi apparatus;intracellular membrane-bounded organelle;intracellular organelle;organelle;vesicle	+	siNT_siRBM39	86	9	6.08436	0	2.57257	0.00715717	-0.381838	-4.91298	19.6759	19.9841	19.8643	19.9061	20.1473	20.1939	20.2857	20.331	19.9871	20.1293	19.8201	20.0844	20.5062	20.3379	20.269	20.0647	19.4691	19.5254	19.4766	19.3817
	4.08826	0.781425	Q9HAS0	NJMU_HUMAN	C17orf75	Color2 [A=255, R=169, G=169, B=169]	1	4		+			+	siNT_siRBM39	75	7	2.67105	0.000453901	4.08826	0.00183178	0.781425	9.41467	18.9907	19.0737	18.9981	18.8134	18.2102	18.1401	18.3468	18.0531	18.7505	18.9096	18.8583	18.8606	17.7489	18.5524	18.6727	18.8526	18.7115	18.7823	18.9139	18.6165
	0.0689001	0.0193892	O15228	GNPAT_HUMAN	GNPAT	Color2 [A=255, R=169, G=169, B=169]	1	4		+	anatomical structure formation involved in morphogenesis;anatomical structure morphogenesis;biosynthetic process;cell junction organization;cellular component assembly;cellular component organization;cellular ketone metabolic process;cellular lipid metabolic process;cellular metabolic process;cellular process;developmental process;glycerol ether metabolic process;lipid metabolic process;membrane organization;metabolic process;organic acid metabolic process;primary metabolic process;response to chemical stimulus;response to drug;response to external stimulus;response to extracellular stimulus;response to starvation;response to stimulus;response to stress;small molecule metabolic process	cell part;intracellular membrane-bounded organelle;intracellular organelle;membrane;microbody;mitochondrion;organelle;peroxisome			192	19	1.7619	0.00353027	0.0689001	0.880496	0.0193892	0.19304	19.4362	19.2372	19.1948	19.3111	19.3618	19.3022	19.4098	19.028	18.0903	18.6073	17.3188	18.402	19.564	17.746	17.4959	18.8351	18.6831	18.8785	19.1544	19.0482
	2.60786	0.187163	Q13535	ATR_HUMAN	ATR	Color2 [A=255, R=169, G=169, B=169]	1	4		+	aging;biological regulation;biosynthetic process;cell cycle;cellular metabolic process;cellular nitrogen compound metabolic process;cellular process;developmental process;DNA metabolic process;DNA recombination;DNA repair;DNA replication;macromolecule metabolic process;macromolecule modification;metabolic process;multicellular organismal development;multicellular organismal process;nitrogen compound metabolic process;nucleobase-containing compound metabolic process;peptidyl-amino acid modification;phosphorus metabolic process;primary metabolic process;protein metabolic process;protein modification process;protein phosphorylation;regulation of cell cycle;regulation of DNA metabolic process;response to abiotic stimulus;response to chemical stimulus;response to DNA damage stimulus;response to drug;response to heat;response to stimulus;response to stress	cell part;chromosome;Golgi apparatus;intracellular membrane-bounded organelle;intracellular non-membrane-bounded organelle;intracellular organelle;nucleoplasm;organelle	+	siNT_siRBM39	330	35	7.04218	0	2.60786	0.0068079	0.187163	4.99408	19.021	19.0002	18.9155	18.9854	18.7132	18.8245	18.8494	18.7865	18.676	18.659	18.2501	18.7104	18.1248	17.6229	17.8068	17.8788	18.7389	18.7885	18.791	18.7269
	3.04213	0.238762	O00411	RPOM_HUMAN	POLRMT	Color2 [A=255, R=169, G=169, B=169]	1	4		+	biosynthetic process;cellular component organization;cellular metabolic process;cellular nitrogen compound metabolic process;cellular process;macromolecule metabolic process;metabolic process;mitochondrion organization;nitrogen compound metabolic process;nucleobase-containing compound metabolic process;organelle organization;primary metabolic process;RNA metabolic process;transcription initiation, DNA-dependent	cell part;intracellular membrane-bounded organelle;intracellular non-membrane-bounded organelle;intracellular organelle;mitochondrion;organelle	+	siNT_siRBM39	267	26	2.13876	0.00141016	3.04213	0.003851	0.238762	6.06994	18.5703	18.5118	18.4665	18.4346	18.2455	18.2838	18.3093	18.1894	18.3378	18.8104	18.7055	18.4798	18.4141	18.304	18.294	18.2099	18.371	18.4836	18.7108	18.5978
	0.413671	-0.049768	O43242	PSMD3_HUMAN	PSMD3	Color2 [A=255, R=169, G=169, B=169]	1	4		+	biological regulation;catabolic process;cell cycle;cell death;cellular metabolic process;cellular nitrogen compound metabolic process;cellular process;death;immune system process;macromolecule metabolic process;macromolecule modification;metabolic process;mitotic cell cycle;nitrogen compound metabolic process;primary metabolic process;protein metabolic process;protein modification by small protein conjugation or removal;protein modification process;proteolysis;proteolysis involved in cellular protein catabolic process;regulation of cell cycle;regulation of protein modification process;response to DNA damage stimulus;response to stimulus;response to stress;signal transduction;small molecule metabolic process;viral reproduction	cell part;cytoplasm;cytosol;extracellular organelle;intracellular membrane-bounded organelle;intracellular organelle;macromolecular complex;membrane;nucleoplasm;nucleus;organelle;proteasome complex;protein complex;vesicle			351	33	1.62606	0.00497928	0.413671	0.43555	-0.049768	-0.935218	20.3734	20.5222	20.5354	20.6114	20.614	20.5385	20.5582	20.5308	20.5813	20.8807	20.5805	20.461	20.4941	20.7242	20.5589	20.4888	20.727	20.8101	20.8582	20.7502
	0.6671	0.147454	Q99614	TTC1_HUMAN	TTC1	Color2 [A=255, R=169, G=169, B=169]	1	4		+	cellular metabolic process;cellular process;macromolecule metabolic process;metabolic process;primary metabolic process;protein folding;protein metabolic process	cell part;cytoplasm;intracellular membrane-bounded organelle;intracellular organelle;membrane;microbody;organelle			115	11	1.40535	0.00889409	0.6671	0.258716	0.147454	1.38542	20.105	20.1943	20.1305	20.4854	20.1706	20.0873	20.1591	19.9084	20.2405	20.8572	20.2081	20.1136	20.1387	20.1749	19.9841	19.7356	20.3686	20.4534	20.4764	20.4974
	1.40354	-0.266429	Q8NBP0	TTC13_HUMAN	TTC13	Color2 [A=255, R=169, G=169, B=169]	1	4		+					176	18	2.11716	0.00147483	1.40354	0.0575594	-0.266429	-2.62186	18.2153	18.4915	18.474	18.4929	18.557	18.679	18.6044	18.899	18.7758	18.8755	18.8224	18.6658	18.9927	18.7427	18.8122	18.2565	18.3737	18.4046	18.2964	18.1483
	1.32114	-0.147668	Q9BT78	CSN4_HUMAN	COPS4	Color2 [A=255, R=169, G=169, B=169]	1	4		+	cellular metabolic process;cellular process;macromolecule metabolic process;macromolecule modification;metabolic process;primary metabolic process;protein metabolic process;protein modification by small protein conjugation or removal;protein modification process	cell part;cytoplasmic membrane-bounded vesicle;extracellular organelle;intracellular membrane-bounded organelle;intracellular organelle;macromolecular complex;nucleoplasm;nucleus;organelle;protein complex;vesicle			245	20	3.04518	0.000211482	1.32114	0.068494	-0.147668	-2.48105	19.796	20.0538	19.9446	20.0216	20.0876	20.1086	20.1416	20.069	20.1202	20.4237	20.0668	19.9975	20.1763	19.961	19.9962	19.9422	20.3478	20.4495	20.4014	20.3296
	2.84293	0.308132	P02679	FIBG_HUMAN	FGG	Color2 [A=255, R=169, G=169, B=169]	1	4		+	biological adhesion;biological regulation;cell activation;cell adhesion;cellular component assembly;cellular component organization;cellular macromolecular complex assembly;cellular process;coagulation;establishment of localization;exocytosis;extracellular matrix organization;extracellular structure organization;macromolecular complex assembly;multicellular organismal process;protein complex assembly;protein polymerization;regulation of body fluid levels;regulation of transport;response to chemical stimulus;response to stimulus;secretion;signal transduction;transport;vesicle-mediated transport	cell cortex;cell part;cell surface;cytoplasmic membrane-bounded vesicle;extracellular organelle;extracellular region;extracellular space;intracellular membrane-bounded organelle;intracellular organelle;macromolecular complex;membrane;organelle;plasma membrane;protein complex;vesicle	+	siNT_siRBM39	191	16	10.293	0	2.84293	0.00454422	0.308132	5.55779	20.9837	21.2038	21.0988	21.0901	20.7167	20.7953	20.8705	20.7613	20.3929	21.183	20.1265	20.4995	19.5301	19.2131	19.2272	19.5194	17.9833	18.1487	18.3117	18.0704
	2.20556	0.181671	Q9C0J8	WDR33_HUMAN	WDR33	Color2 [A=255, R=169, G=169, B=169]	1	4		+	cellular metabolic process;cellular nitrogen compound metabolic process;cellular process;DNA metabolic process;DNA repair;macromolecule metabolic process;metabolic process;mRNA metabolic process;mRNA processing;multicellular organismal process;nitrogen compound metabolic process;nucleobase-containing compound metabolic process;primary metabolic process;response to DNA damage stimulus;response to stimulus;response to stress;RNA metabolic process;RNA processing	cell part;intracellular membrane-bounded organelle;intracellular non-membrane-bounded organelle;intracellular organelle;macromolecular complex;mRNA cleavage factor complex;nucleolus;nucleoplasm;nucleus;organelle;protein complex	+	siNT_siRBM39	204	22	3.02577	0.000223579	2.20556	0.0137647	0.181671	4.11813	18.7395	18.8607	18.8208	18.7988	18.5778	18.5727	18.6145	18.728	18.6227	19.0414	18.4292	18.6356	18.5854	18.0403	18.0373	18.2405	18.7257	18.9138	18.9197	18.875
	2.41294	0.237068	Q5VIR6	VPS53_HUMAN	VPS53	Color2 [A=255, R=169, G=169, B=169]	1	4		+	cellular process;endosome transport;establishment of localization;protein transport;transport;vesicle-mediated transport	cell part;Golgi apparatus;intracellular membrane-bounded organelle;intracellular organelle;macromolecular complex;membrane;organelle;protein complex	+	siNT_siRBM39	167	19	1.69855	0.00415195	2.41294	0.00943373	0.237068	4.55674	19.4518	19.6301	19.6205	19.5101	19.2403	19.3772	19.3109	19.3358	19.5147	19.7112	19.8458	19.4949	19.5897	19.2698	19.3458	18.9524	19.4183	19.4697	19.5386	19.3893
	1.59367	0.330064	O94808	GFPT2_HUMAN	GFPT2	Color2 [A=255, R=169, G=169, B=169]	1	4		+	alcohol metabolic process;amine metabolic process;biosynthetic process;carbohydrate metabolic process;cellular amino acid metabolic process;cellular ketone metabolic process;cellular metabolic process;cellular nitrogen compound metabolic process;cellular process;energy reserve metabolic process;generation of precursor metabolites and energy;macromolecule metabolic process;macromolecule modification;metabolic process;nitrogen compound metabolic process;nucleobase-containing compound metabolic process;nucleotide-sugar metabolic process;oligosaccharide metabolic process;organic acid metabolic process;peptidyl-amino acid modification;primary metabolic process;protein glycosylation;protein metabolic process;protein modification process;small molecule metabolic process	cell part;cytosol	+	siNT_siRBM39	254	23	7.66781	0	1.59367	0.0398646	0.330064	2.95379	19.9877	20.1416	20.118	20.4562	19.9287	19.883	19.8748	19.6968	19.7763	20.1647	19.5185	19.7757	18.8616	18.5655	18.6852	18.5944	19.2195	19.3038	19.3539	19.2134
	0.0750466	-0.0271063	P82933	RT09_HUMAN	MRPS9	Color2 [A=255, R=169, G=169, B=169]	1	4		+	biosynthetic process;cellular component disassembly;cellular component organization;cellular metabolic process;cellular process;detection of stimulus;macromolecule metabolic process;metabolic process;mitochondrial translation;mitochondrion organization;organelle organization;primary metabolic process;protein metabolic process;response to DNA damage stimulus;response to stimulus;response to stress;translation;translational elongation;translational initiation	cell part;intracellular membrane-bounded organelle;intracellular non-membrane-bounded organelle;intracellular organelle;macromolecular complex;membrane;mitochondrion;nucleolus;organelle;ribonucleoprotein complex;small ribosomal subunit			149	15	3.32418	0.000114833	0.0750466	0.870171	-0.0271063	-0.209078	19.6229	19.8109	19.861	20.0728	20.0331	19.8486	19.9725	19.6219	19.4408	19.9327	19.1846	19.4179	18.9288	19.1161	19.1835	19.4412	19.7974	20.0334	19.9447	19.9703
	1.1079	-0.103028	Q8NB90	AFG2H_HUMAN	SPATA5	Color2 [A=255, R=169, G=169, B=169]	1	4		+	cell differentiation;cellular process;developmental process;multicellular organismal development;multicellular organismal process	cell part;cytoplasm;intracellular membrane-bounded organelle;intracellular organelle;mitochondrion;organelle			273	26	2.61384	0.000507072	1.1079	0.103691	-0.103028	-2.12262	18.7605	18.8614	18.8684	18.8519	18.8959	18.8977	18.8978	19.063	19.0483	19.0405	19.1623	18.9534	19.5066	19.3052	19.2585	18.9598	18.9793	19.0695	18.9336	18.8995
	0.692813	-0.115588	P19338	NUCL_HUMAN	NCL	Color2 [A=255, R=169, G=169, B=169]	1	4		+	anatomical structure formation involved in morphogenesis;developmental process	cell cortex;cell part;extracellular organelle;intracellular membrane-bounded organelle;intracellular non-membrane-bounded organelle;intracellular organelle;macromolecular complex;membrane;nucleolus;nucleoplasm;nucleus;organelle;ribonucleoprotein complex;vesicle			429	30	3.62009	6.58228e-05	0.692813	0.243309	-0.115588	-1.42928	22.3669	22.5143	22.5222	22.757	22.6677	22.6444	22.6644	22.6463	22.6367	22.7445	22.4337	22.5686	22.6409	22.824	22.7253	22.6465	23.0161	23.0238	22.9013	22.979
	0.209392	-0.0307069	Q9P0M6	H2AW_HUMAN	MACROH2A2	Color2 [A=255, R=169, G=169, B=169]	1	4		+	anatomical structure development;biological regulation;cellular component assembly;cellular component organization;cellular macromolecular complex assembly;cellular process;chromatin modification;chromatin organization;chromosome organization;developmental process;establishment of localization;macromolecular complex assembly;organelle organization;regulation of gene expression, epigenetic	cell part;chromosome;extracellular organelle;intracellular membrane-bounded organelle;intracellular non-membrane-bounded organelle;intracellular organelle;macromolecular complex;nuclear chromosome;nucleoplasm;nucleosome;nucleus;organelle;vesicle			103	9	11.2064	0	0.209392	0.669499	-0.0307069	-0.526452	18.8165	18.8707	18.81	18.6616	18.7324	18.8434	18.9092	18.7967	18.6896	18.7298	18.6589	18.7908	18.4548	18.5706	18.6606	18.5014	20.0509	19.8788	20.0783	19.811
	0.0347787	0.0158758	P09493	TPM1_HUMAN	TPM1	Color2 [A=255, R=169, G=169, B=169]	1	4		+	anatomical structure morphogenesis;biological regulation;cellular component movement;cellular component organization;cellular process;cytoskeleton organization;developmental process;embryo development;multicellular organismal process;muscle contraction;organelle organization;regulation of organelle organization;response to chemical stimulus;response to oxidative stress;response to stimulus;response to stress	bleb;cell part;cell projection;cytoskeleton;cytosol;intracellular non-membrane-bounded organelle;intracellular organelle;macromolecular complex;organelle;protein complex			195	16	1.4523	0.0078192	0.0347787	0.935529	0.0158758	0.100736	21.7606	21.9968	21.8053	22.3691	22.1556	21.8591	22.0199	21.8338	22.1592	22.4979	22.1424	21.8405	21.7487	21.9064	21.6774	21.5299	21.7288	21.9012	21.5175	21.6654
+	3.48088	-1.03311	A0A2R8Y5V9;A0A2R8YH90;A0A2R8YHD2	A0A2R8Y5V9_HUMAN;A0A2R8YH90_HUMAN;A0A2R8YHD2_HUMAN	TPM4	Color2 [A=255, R=255, G=0, B=255]	9	4	+	+			+	siNT_siRBM39	6	1	1.79106	0.00325567	3.48088	0.00245161	-1.03311	-7.32603	19.6476	19.195	19.017	19.4097	20.3621	20.2993	20.4488	20.2915	16.3397	16.2965	18.3446	16.603	16.8515	18.424	19.3181	20.6591	20.963	20.8685	16.5972	20.7753
	1.03043	-0.408648	P07951	TPM2_HUMAN	TPM2	Color2 [A=255, R=169, G=169, B=169]	1	4		+	biological regulation;cellular component movement;cellular process;multicellular organismal process;muscle contraction	cell part;cytosol			68	7	2.33006	0.00090706	1.03043	0.121338	-0.408648	-1.99372	19.6285	20.0337	20.1128	20.5876	20.4486	20.6011	20.587	20.3605	20.6168	20.8395	19.8692	19.7762	19.8601	19.8266	19.7183	19.9636	19.6854	19.6108	19.2098	19.5106
	1.73337	-0.121523	P30153	2AAA_HUMAN	PPP2R1A	Color2 [A=255, R=169, G=169, B=169]	1	4		+	biological regulation;catabolic process;cell cycle;cell death;cellular component assembly;cellular component organization;cellular lipid metabolic process;cellular membrane organization;cellular metabolic process;cellular nitrogen compound metabolic process;cellular process;chromosome segregation;death;lipid metabolic process;macromolecular complex assembly;macromolecule metabolic process;macromolecule modification;membrane organization;metabolic process;mitotic cell cycle;mRNA metabolic process;nitrogen compound metabolic process;nucleobase-containing compound metabolic process;organelle organization;phosphorus metabolic process;primary metabolic process;protein complex assembly;protein dephosphorylation;protein metabolic process;protein modification process;regulation of DNA metabolic process;regulation of protein modification process;response to chemical stimulus;response to endogenous stimulus;response to stimulus;RNA catabolic process;RNA metabolic process;RNA processing;RNA splicing;signal transduction	cell part;cytoskeleton;cytosol;extracellular organelle;intracellular membrane-bounded organelle;intracellular non-membrane-bounded organelle;intracellular organelle;macromolecular complex;membrane;mitochondrion;nucleus;organelle;protein complex;protein serine/threonine phosphatase complex;vesicle	+	siNT_siRBM39	344	25	4.66345	1.72662e-05	1.73337	0.0315296	-0.121523	-3.20527	20.9767	21.0991	21.0622	21.0721	21.1443	21.2003	21.2361	21.1155	20.9827	21.0264	20.9557	20.8729	20.4072	20.5998	20.8755	20.8494	21.243	21.2699	21.2489	21.2607
	1.14514	0.199303	Q53R41	FAKD1_HUMAN	FASTKD1	Color2 [A=255, R=169, G=169, B=169]	1	4		+	cellular metabolic process;cellular process;cellular respiration;generation of precursor metabolites and energy;metabolic process	cell part;intracellular membrane-bounded organelle;intracellular organelle;mitochondrion;organelle			66	9	1.95285	0.0021842	1.14514	0.0967684	0.199303	2.18474	19.2394	19.4013	19.3521	19.1118	18.9862	19.0305	19.2685	19.0222	18.879	18.769	18.4022	18.8231	17.212	18.0866	18.6831	18.9898	18.9906	19.0632	19.1334	19.0777
	2.45567	-0.136014	P49754	VPS41_HUMAN	VPS41	Color2 [A=255, R=169, G=169, B=169]	1	4		+	biological regulation;cellular component organization;cellular membrane organization;cellular process;establishment of localization;Golgi vesicle transport;membrane fusion;membrane organization;organelle organization;protein targeting;protein transport;regulation of organelle organization;regulation of transport;transport;vacuolar transport;vacuole organization;vesicle-mediated transport	cell part;cytoplasmic membrane-bounded vesicle;cytoskeleton;cytosol;endosome;intracellular membrane-bounded organelle;intracellular non-membrane-bounded organelle;intracellular organelle;macromolecular complex;membrane;organelle;protein complex;vesicle	+	siNT_siRBM39	236	22	1.87523	0.002626	2.45567	0.00860911	-0.136014	-4.65043	19.1095	19.0989	19.013	19.0821	19.2269	19.186	19.2601	19.1745	19.2018	18.9624	19.2293	19.0127	19.0188	19.1295	19.1063	18.8934	18.9185	18.9775	19.0447	18.918
	0.815496	0.132119	Q8N6H7	ARFG2_HUMAN	ARFGAP2	Color2 [A=255, R=169, G=169, B=169]	1	4		+	cellular process;establishment of localization;protein transport;transport;vesicle-mediated transport	cell part;cytoplasm;Golgi apparatus;intracellular membrane-bounded organelle;intracellular non-membrane-bounded organelle;intracellular organelle;membrane;nucleolus;organelle;plasma membrane			125	14	8.22609	0	0.815496	0.188544	0.132119	1.6361	19.6245	19.7827	19.7604	19.9506	19.7282	19.599	19.7183	19.5442	20.0195	20.1435	19.9579	19.8785	19.0353	19.2216	19.2255	19.2144	20.3086	20.294	20.1716	20.1398
	0.226835	0.0289822	P50748	KNTC1_HUMAN	KNTC1	Color2 [A=255, R=169, G=169, B=169]	1	4		+	biological regulation;cell cycle;cell division;cellular component assembly;cellular component organization;cellular process;macromolecular complex assembly;mitosis;mitotic cell cycle;nuclear division;organelle fission;organelle organization;protein complex assembly;regulation of cell cycle;regulation of mitotic cell cycle;response to stimulus;signal transduction	cell part;cytoplasm;cytoskeleton;cytosol;intracellular membrane-bounded organelle;intracellular non-membrane-bounded organelle;intracellular organelle;kinetochore;macromolecular complex;membrane;nucleus;organelle;plasma membrane;protein complex			383	47	5.70766	0	0.226835	0.646846	0.0289822	0.564067	18.9345	19.1118	19.0085	19.1241	19.0677	19.019	19.0281	18.9482	19.3329	19.4145	19.2234	19.301	18.9019	18.6977	18.8517	18.7883	18.8653	18.9843	18.9766	18.8614
	1.86484	-0.193462	Q8N684	CPSF7_HUMAN	CPSF7	Color2 [A=255, R=169, G=169, B=169]	1	4		+	biosynthetic process;cellular component assembly;cellular component organization;cellular metabolic process;cellular nitrogen compound metabolic process;cellular process;macromolecular complex assembly;macromolecule metabolic process;metabolic process;mRNA metabolic process;mRNA processing;nitrogen compound metabolic process;nucleobase-containing compound metabolic process;primary metabolic process;protein complex assembly;RNA metabolic process;RNA processing;RNA splicing;transcription from RNA polymerase II promoter;transcription termination, DNA-dependent	cell part;intracellular membrane-bounded organelle;intracellular organelle;macromolecular complex;membrane;mRNA cleavage factor complex;nucleoplasm;nucleus;organelle;protein complex	+	siNT_siRBM39	129	13	5.18604	0	1.86484	0.0251964	-0.193462	-3.44893	20.174	20.3374	20.4251	20.304	20.5525	20.4918	20.5166	20.4534	20.5573	20.5855	20.5642	20.5429	21.044	20.8702	20.8526	20.6836	20.4512	20.4954	20.3661	20.2768
	0.190768	-0.0389481	Q16630	CPSF6_HUMAN	CPSF6	Color2 [A=255, R=169, G=169, B=169]	1	4		+	cellular component assembly;cellular component organization;cellular metabolic process;cellular nitrogen compound metabolic process;cellular process;macromolecular complex assembly;macromolecule metabolic process;metabolic process;mRNA metabolic process;mRNA processing;nitrogen compound metabolic process;nucleobase-containing compound metabolic process;primary metabolic process;protein complex assembly;RNA metabolic process;RNA processing	cell part;intracellular membrane-bounded organelle;intracellular organelle;macromolecular complex;membrane;mRNA cleavage factor complex;nucleoplasm;nucleus;organelle;protein complex;ribonucleoprotein complex			141	11	2.66013	0.000464965	0.190768	0.694606	-0.0389481	-0.485541	19.2421	19.5905	19.495	19.3983	19.5217	19.385	19.5021	19.4728	19.5591	19.8374	19.5989	19.6217	19.3475	19.3987	19.4499	19.3134	19.599	19.799	19.6706	19.6392
	0.212426	-0.0399361	Q9P2N5	RBM27_HUMAN	RBM27	Color2 [A=255, R=169, G=169, B=169]	1	4		+	cellular metabolic process;cellular nitrogen compound metabolic process;cellular process;macromolecule metabolic process;metabolic process;mRNA metabolic process;mRNA processing;nitrogen compound metabolic process;nucleobase-containing compound metabolic process;primary metabolic process;RNA metabolic process;RNA processing	cell part;cytoplasm;nucleoplasm			274	26	1.62506	0.00499055	0.212426	0.665528	-0.0399361	-0.533043	18.8118	19.0679	19.0749	19.1406	19.0933	19.0091	19.0805	19.072	19.2103	19.5149	19.1629	19.1057	19.3669	19.3248	19.2499	19.0845	19.2587	19.3465	19.3054	19.204
	1.81137	0.116152	Q12996	CSTF3_HUMAN	CSTF3	Color2 [A=255, R=169, G=169, B=169]	1	4		+	biosynthetic process;cellular metabolic process;cellular nitrogen compound metabolic process;cellular process;macromolecule metabolic process;metabolic process;mRNA metabolic process;mRNA processing;nitrogen compound metabolic process;nucleobase-containing compound metabolic process;primary metabolic process;RNA metabolic process;RNA processing;RNA splicing;transcription from RNA polymerase II promoter;transcription termination, DNA-dependent	cell part;intracellular membrane-bounded organelle;intracellular organelle;nucleoplasm;nucleus;organelle	+	siNT_siRBM39	170	19	3.23829	0.000134371	1.81137	0.0270034	0.116152	3.34896	19.8697	19.9875	19.9389	20.0003	19.878	19.7909	19.8391	19.8238	20.1314	20.397	19.9114	20.1408	19.9415	19.8814	19.852	19.6735	20.2217	20.2541	20.1938	20.0969
	1.3158	0.290147	Q14181	DPOA2_HUMAN	POLA2	Color2 [A=255, R=169, G=169, B=169]	1	4		+	biological regulation;biosynthetic process;cell cycle;cellular component organization;cellular metabolic process;cellular nitrogen compound metabolic process;cellular process;chromosome organization;DNA metabolic process;DNA recombination;DNA replication;establishment of localization;homeostatic process;macromolecule metabolic process;metabolic process;mitotic cell cycle;nitrogen compound metabolic process;nucleobase-containing compound metabolic process;organelle organization;primary metabolic process;protein transport;telomere organization;transport	cell part;cytoplasm;macromolecular complex;nucleoplasm;protein complex			167	13	2.17161	0.00131667	1.3158	0.0692186	0.290147	2.47197	19.0459	19.006	18.8891	18.7654	18.8276	18.5437	18.7708	18.4037	18.8565	19.6881	18.9625	19.0378	18.8358	18.4594	18.0768	17.866	18.8346	19.0229	18.9321	18.9972
	3.32301	0.597124	Q8IZW8	TENS4_HUMAN	TNS4	Color2 [A=255, R=169, G=169, B=169]	1	4		+	cell death;cellular process;death;localization	cell part;cytoplasm;cytoskeleton;intracellular non-membrane-bounded organelle;intracellular organelle;organelle	+	siNT_siRBM39	196	22	8.39304	0	3.32301	0.00251429	0.597124	6.85227	18.6926	18.7104	18.8347	19.047	18.1437	18.2117	18.2814	18.2595	19.6805	19.791	19.3664	19.6439	18.6682	18.3159	18.3071	18.1476	16.2508	16.4536	17.151	17.2306
	2.23357	0.303186	Q969Z0	FAKD4_HUMAN	TBRG4	Color2 [A=255, R=169, G=169, B=169]	1	4		+	biological regulation;cellular metabolic process;cellular process;cellular respiration;generation of precursor metabolites and energy;metabolic process;regulation of cell cycle	cell part;intracellular membrane-bounded organelle;intracellular organelle;mitochondrion;organelle	+	siNT_siRBM39	185	15	3.2095	0.000142408	2.23357	0.013418	0.303186	4.17587	20.3471	20.442	20.2705	20.4489	20.0661	20.0505	20.2319	19.9472	20.0801	20.1879	19.9508	19.9256	18.7579	19.5957	19.6735	19.991	20.3704	20.4617	20.5493	20.5478
	0.304459	-0.0582709	O60231	DHX16_HUMAN	DHX16	Color2 [A=255, R=169, G=169, B=169]	1	4		+	cellular metabolic process;cellular nitrogen compound metabolic process;cellular process;macromolecule metabolic process;metabolic process;mRNA metabolic process;mRNA processing;nitrogen compound metabolic process;nucleobase-containing compound metabolic process;primary metabolic process;RNA metabolic process;RNA processing;RNA splicing	cell part;cytoplasm;intracellular membrane-bounded organelle;intracellular organelle;macromolecular complex;nucleoplasm;nucleus;organelle;ribonucleoprotein complex;spliceosomal complex			269	30	3.83072	4.71032e-05	0.304459	0.552929	-0.0582709	-0.72443	19.9218	19.915	19.9524	20.1024	20.1216	20.0878	20.0848	19.8306	19.7977	19.9177	19.3732	19.577	19.5991	19.5477	19.4733	19.6867	19.9983	20.1799	20.2865	20.2609
	0.455585	0.121357	Q9Y2R4	DDX52_HUMAN	DDX52	Color2 [A=255, R=169, G=169, B=169]	1	4		+	cellular metabolic process;cellular nitrogen compound metabolic process;cellular process;macromolecule metabolic process;metabolic process;nitrogen compound metabolic process;nucleobase-containing compound metabolic process;primary metabolic process;RNA metabolic process;RNA processing;rRNA processing	cell part;cytoplasm;intracellular membrane-bounded organelle;intracellular non-membrane-bounded organelle;intracellular organelle;membrane;nucleolus;nucleus;organelle			160	18	1.98298	0.00202318	0.455585	0.399484	0.121357	1.01271	19.1757	19.0568	18.915	19.3371	19.1307	18.9832	19.1041	18.7812	19.026	18.8806	19.1666	18.6151	19.6945	19.2259	18.9269	18.916	19.3502	19.6155	19.6732	19.6892
	1.54731	-0.186102	Q9H0S4	DDX47_HUMAN	DDX47	Color2 [A=255, R=169, G=169, B=169]	1	4		+	biological regulation;cellular metabolic process;cellular nitrogen compound metabolic process;cellular process;macromolecule metabolic process;metabolic process;mRNA metabolic process;mRNA processing;nitrogen compound metabolic process;nucleobase-containing compound metabolic process;primary metabolic process;RNA metabolic process;RNA processing;RNA splicing;rRNA processing	cell part;cytoplasm;intracellular non-membrane-bounded organelle;intracellular organelle;membrane;nucleolus;organelle	+	siNT_siRBM39	169	15	4.49773	1.86294e-05	1.54731	0.0435207	-0.186102	-2.87183	19.8762	20.0564	20.0884	20.1682	20.1825	20.258	20.2711	20.222	20.0435	20.0465	19.9797	19.9287	20.5753	20.4197	20.3679	20.2245	20.3091	20.4098	20.388	20.4214
	0.18505	-0.0284767	P83731	RL24_HUMAN	RPL24	Color2 [A=255, R=169, G=169, B=169]	1	4		+	anatomical structure development;biological regulation;biosynthetic process;catabolic process;cellular component assembly;cellular component disassembly;cellular component organization;cellular macromolecular complex assembly;cellular metabolic process;cellular nitrogen compound metabolic process;cellular process;developmental process;establishment of localization;locomotion;macromolecular complex assembly;macromolecule metabolic process;metabolic process;mRNA metabolic process;nitrogen compound metabolic process;nucleobase-containing compound metabolic process;primary metabolic process;protein metabolic process;protein targeting;protein transport;regulation of cell cycle;regulation of mitotic cell cycle;response to chemical stimulus;response to external stimulus;response to stimulus;ribonucleoprotein complex assembly;RNA catabolic process;RNA metabolic process;translation;translational elongation;translational initiation;transport;viral reproduction	cell part;cytosol;extracellular organelle;macromolecular complex;membrane;organelle;ribonucleoprotein complex;vesicle			148	8	3.23526	0.000134181	0.18505	0.701382	-0.0284767	-0.472813	21.831	21.9437	21.8755	21.9939	21.8983	21.8225	22.0165	22.0208	22.0771	21.8919	21.6682	22.0315	21.7404	21.5221	21.5641	21.4721	22.1464	22.0367	22.0022	21.9725
	0.599261	-0.13197	Q15366	PCBP2_HUMAN	PCBP2	Color2 [A=255, R=169, G=169, B=169]	1	4		+	biological regulation;catabolic process;cellular metabolic process;cellular nitrogen compound metabolic process;cellular process;immune system process;macromolecule metabolic process;metabolic process;mRNA metabolic process;mRNA processing;multi-organism process;nitrogen compound metabolic process;nucleobase-containing compound metabolic process;primary metabolic process;protein metabolic process;proteolysis;proteolysis involved in cellular protein catabolic process;response to biotic stimulus;response to stimulus;response to stress;RNA metabolic process;RNA processing;RNA splicing	cell part;cytoplasm;cytosol;extracellular organelle;intracellular membrane-bounded organelle;intracellular organelle;macromolecular complex;membrane;nucleoplasm;nucleus;organelle;ribonucleoprotein complex;vesicle			138	9	1.80431	0.00313602	0.599261	0.295186	-0.13197	-1.26849	20.921	21.3394	21.302	21.2928	21.2822	21.3387	21.4434	21.3188	21.4551	21.5421	21.4293	21.3693	21.0826	21.2626	21.2082	20.9128	21.3778	21.3298	21.3493	21.2507
	2.51242	-0.417291	O43520	AT8B1_HUMAN	ATP8B1	Color2 [A=255, R=169, G=169, B=169]	1	4		+	anatomical structure development;anatomical structure formation involved in morphogenesis;biological regulation;cell development;cellular component organization;cellular ketone metabolic process;cellular membrane organization;cellular metabolic process;cellular process;developmental process;drug transport;establishment of localization;Golgi organization;ion transport;lipid metabolic process;lipid transport;membrane organization;metabolic process;multicellular organismal process;neurological system process;organelle organization;organic acid metabolic process;organic acid transport;primary metabolic process;small molecule metabolic process;transmembrane transport;transport	cell part;cell projection;endoplasmic reticulum;Golgi apparatus;intracellular membrane-bounded organelle;intracellular organelle;membrane;microvillus;organelle;plasma membrane	+	siNT_siRBM39	177	19	4.02204	4.13223e-05	2.51242	0.00792118	-0.417291	-4.77673	18.2549	18.6437	18.4797	18.5904	18.9459	18.8853	18.887	18.9195	18.6119	18.9782	18.9098	18.6053	19.1812	18.9921	19.0362	18.7618	18.5201	18.3322	18.3367	18.3561
	2.35973	0.581729	Q504Q3	PAN2_HUMAN	PAN2	Color2 [A=255, R=169, G=169, B=169]	1	4		+	biological regulation;catabolic process;cellular metabolic process;cellular nitrogen compound metabolic process;cellular process;macromolecule metabolic process;metabolic process;mRNA metabolic process;mRNA processing;nitrogen compound metabolic process;nucleobase-containing compound metabolic process;primary metabolic process;RNA catabolic process;RNA metabolic process;RNA processing	cell part;cytosol;intracellular membrane-bounded organelle;intracellular non-membrane-bounded organelle;intracellular organelle;macromolecular complex;nucleus;organelle;protein complex;ribonucleoprotein complex	+	siNT_siRBM39	39	5	6.2858	0	2.35973	0.0112769	0.581729	4.4417	19.0645	18.7751	18.6533	18.5025	18.0333	18.2364	18.2731	18.1256	18.0601	17.2511	17.7086	17.8912	17.0269	16.5273	16.5468	17.2884	18.2014	18.4342	18.6304	18.4699
	0.679252	0.155286	P23142	FBLN1_HUMAN	FBLN1	Color2 [A=255, R=169, G=169, B=169]	1	4		+	cellular component organization;cellular process;extracellular matrix organization;extracellular structure organization;viral reproduction	extracellular matrix;extracellular organelle;extracellular region;extracellular space;organelle;proteinaceous extracellular matrix;vesicle			62	7	2.10114	0.00152715	0.679252	0.251053	0.155286	1.40618	18.8311	19.1869	19.0623	19.1073	19.0397	18.6658	18.943	18.9181	18.5778	19.4623	19.6326	19.2993	19.2154	19.2055	19.4302	19.324	18.5621	18.7845	18.5712	18.5854
	0.166354	-0.0345163	Q99598	TSNAX_HUMAN	TSNAX	Color2 [A=255, R=169, G=169, B=169]	1	4		+	cell differentiation;cellular process;developmental process;establishment of localization;macromolecule metabolic process;metabolic process;multicellular organismal development;multicellular organismal process;protein transport;transport	cell part;cytoplasm;cytosol;Golgi apparatus;intracellular membrane-bounded organelle;intracellular organelle;nucleus;organelle			90	10	7.02324	0	0.166354	0.728366	-0.0345163	-0.430621	20.4503	20.4835	20.5476	20.7332	20.7272	20.5113	20.5253	20.5889	21.0987	21.3116	21.2317	21.0067	21.7259	21.5671	21.5937	21.3206	21.1067	21.0774	21.0897	20.8318
	0.374849	-0.0270786	Q9NYU2	UGGG1_HUMAN	UGGT1	Color2 [A=255, R=169, G=169, B=169]	1	4		+	carbohydrate metabolic process;cellular metabolic process;cellular process;macromolecule metabolic process;macromolecule modification;metabolic process;peptidyl-amino acid modification;primary metabolic process;protein folding;protein glycosylation;protein metabolic process;protein modification process	cell part;endoplasmic reticulum;extracellular organelle;intracellular membrane-bounded organelle;intracellular organelle;organelle;vesicle			470	47	4.07965	4.02116e-05	0.374849	0.475458	-0.0270786	-0.86191	19.9792	20.0709	20.0361	20.0933	20.0747	20.0804	20.1128	20.02	20.0717	20.3374	20.0268	20.0352	20.263	20.205	20.0326	19.9365	19.6822	19.6794	19.7211	19.6724
	0.0958733	0.0177946	O14818	PSA7_HUMAN	PSMA7	Color2 [A=255, R=169, G=169, B=169]	1	4		+	biological regulation;catabolic process;cell cycle;cell death;cellular metabolic process;cellular nitrogen compound metabolic process;cellular process;death;immune system process;macromolecule metabolic process;macromolecule modification;metabolic process;mitotic cell cycle;nitrogen compound metabolic process;primary metabolic process;protein metabolic process;protein modification by small protein conjugation or removal;protein modification process;proteolysis;proteolysis involved in cellular protein catabolic process;regulation of cell cycle;regulation of protein modification process;response to DNA damage stimulus;response to stimulus;response to stress;signal transduction;small molecule metabolic process;viral reproduction	cell part;cytoplasm;cytosol;extracellular organelle;intracellular membrane-bounded organelle;intracellular organelle;macromolecular complex;nucleoplasm;nucleus;organelle;proteasome complex;protein complex;vesicle			205	14	2.46424	0.000678	0.0958733	0.835489	0.0177946	0.262234	21.3276	21.3491	21.3566	21.5818	21.4303	21.4105	21.413	21.2899	21.3432	21.5932	20.9846	21.1499	21.2165	21.3311	21.0691	21.3236	21.6066	21.7379	21.7265	21.7224
	0.988406	0.0862041	Q96PZ0	PUS7_HUMAN	PUS7	Color2 [A=255, R=169, G=169, B=169]	1	4		+	cellular metabolic process;cellular nitrogen compound metabolic process;cellular process;macromolecule metabolic process;macromolecule modification;metabolic process;nitrogen compound metabolic process;nucleobase-containing compound metabolic process;primary metabolic process;RNA metabolic process;RNA modification;RNA processing;tRNA metabolic process;tRNA processing				286	30	1.91025	0.0024216	0.988406	0.132722	0.0862041	1.92393	19.4779	19.6462	19.5436	19.5947	19.4769	19.4673	19.5512	19.4223	19.5678	19.9582	19.5903	19.6072	19.5875	19.3802	19.3524	19.3817	19.3943	19.4153	19.4448	19.3647
	2.22373	-0.169359	Q9BUB7	TMM70_HUMAN	TMEM70	Color2 [A=255, R=169, G=169, B=169]	1	4		+	cellular component assembly;cellular component organization;cellular macromolecular complex assembly;cellular process;macromolecular complex assembly;protein complex assembly	cell part;intracellular membrane-bounded organelle;intracellular organelle;membrane;mitochondrion;nucleoplasm;organelle	+	siNT_siRBM39	58	6	3.13418	0.000165768	2.22373	0.0135839	-0.169359	-4.15554	20.0313	20.1738	20.1751	20.1899	20.2746	20.2936	20.3383	20.3411	20.0715	20.0723	19.6748	19.6809	21.0454	20.3741	20.4209	20.4662	20.459	20.3776	20.3622	20.3466
	0.08981	-0.0217657	Q9NQZ2	SAS10_HUMAN	UTP3	Color2 [A=255, R=169, G=169, B=169]	1	4		+	anatomical structure development;cellular component organization;cellular metabolic process;cellular nitrogen compound metabolic process;cellular process;chromatin modification;chromatin organization;chromosome organization;developmental process;macromolecule metabolic process;metabolic process;nitrogen compound metabolic process;nucleobase-containing compound metabolic process;organelle organization;primary metabolic process;RNA metabolic process;RNA processing;rRNA processing	cell part;intracellular membrane-bounded organelle;intracellular non-membrane-bounded organelle;intracellular organelle;macromolecular complex;nucleolus;nucleus;organelle;preribosome;ribonucleoprotein complex			79	8	2.15317	0.0013611	0.08981	0.846335	-0.0217657	-0.246941	18.4109	18.8014	18.7063	18.6766	18.7035	18.7294	18.6402	18.6092	18.745	19.1326	18.5951	18.2703	19.2394	19.1199	19.0788	19.0445	19.0671	19.0943	18.9012	18.9024
	0.715516	-0.268438	Q13642	FHL1_HUMAN	FHL1	Color2 [A=255, R=169, G=169, B=169]	1	4		+	anatomical structure development;anatomical structure morphogenesis;biological regulation;cell differentiation;cellular process;developmental process;regulation of cell cycle;regulation of mitotic cell cycle;regulation of transport	cell part;cytoplasm;cytosol;intracellular membrane-bounded organelle;intracellular organelle;membrane;nucleus;organelle;plasma membrane			73	7	3.33652	0.000112551	0.715516	0.232753	-0.268438	-1.46784	19.3961	19.7828	20.1457	19.9002	20.1699	19.908	20.2962	19.9244	20.0768	20.6863	19.7551	19.7052	20.2142	20.0465	20.1257	19.7698	19.1363	19.1161	19.0985	18.8822
	0.410024	-0.0424476	Q13112	CAF1B_HUMAN	CHAF1B	Color2 [A=255, R=169, G=169, B=169]	1	4		+	biological regulation;biosynthetic process;cell cycle;cellular component assembly;cellular component organization;cellular macromolecular complex assembly;cellular metabolic process;cellular nitrogen compound metabolic process;cellular process;chromatin organization;chromosome organization;DNA metabolic process;DNA repair;DNA replication;macromolecular complex assembly;macromolecule metabolic process;metabolic process;nitrogen compound metabolic process;nucleobase-containing compound metabolic process;organelle organization;primary metabolic process;protein complex assembly;reproduction;response to DNA damage stimulus;response to stimulus;response to stress;RNA metabolic process	cell part;cytoplasm;intracellular membrane-bounded organelle;intracellular organelle;macromolecular complex;nucleoplasm;nucleus;organelle;protein complex			162	16	2.86262	0.000304853	0.410024	0.438839	-0.0424476	-0.928398	18.9485	19.07	19.1355	19.1312	19.1274	19.1341	19.0732	19.1202	19.2818	19.4263	19.3206	19.1831	19.9551	19.7131	19.5112	19.2457	19.3071	19.2609	19.143	19.1201
	0.180378	-0.0303235	P62487	RPB7_HUMAN	POLR2G	Color2 [A=255, R=169, G=169, B=169]	1	4		+	biological regulation;biosynthetic process;catabolic process;cell death;cellular metabolic process;cellular nitrogen compound metabolic process;cellular process;death;developmental process;DNA metabolic process;DNA repair;macromolecule metabolic process;metabolic process;mRNA metabolic process;mRNA processing;nitrogen compound metabolic process;nucleobase-containing compound metabolic process;primary metabolic process;regulation of translation;response to DNA damage stimulus;response to stimulus;response to stress;RNA catabolic process;RNA metabolic process;RNA processing;RNA splicing;transcription elongation, DNA-dependent;transcription from RNA polymerase II promoter;transcription initiation, DNA-dependent;viral reproduction	cell part;intracellular membrane-bounded organelle;intracellular non-membrane-bounded organelle;intracellular organelle;macromolecular complex;nucleolus;nucleoplasm;nucleus;organelle;protein complex;ribonucleoprotein complex;RNA polymerase complex			45	6	3.96901	4.8314e-05	0.180378	0.707142	-0.0303235	-0.462354	20.0093	20.2844	20.1238	20.0778	20.1735	20.1359	20.224	20.0833	20.3622	20.4559	20.5584	20.4705	20.5927	20.6131	20.5859	20.3817	20.4371	20.5197	20.5432	20.2165
	2.529	-0.370653	Q9Y5M8	SRPRB_HUMAN	SRPRB	Color2 [A=255, R=169, G=169, B=169]	1	4		+	biological regulation;biosynthetic process;cellular metabolic process;cellular process;establishment of localization;macromolecule metabolic process;metabolic process;primary metabolic process;protein metabolic process;protein targeting;protein transport;response to chemical stimulus;response to stimulus;response to stress;signal transduction;translation;transport	cell part;cytoplasm;macromolecular complex;membrane;protein complex	+	siNT_siRBM39	158	14	3.29979	0.00012064	2.529	0.00787375	-0.370653	-4.81404	20.2855	20.447	20.3711	20.5988	20.8608	20.6916	20.8493	20.7833	20.5545	20.667	20.2526	20.5262	20.7694	20.6947	20.4372	20.6599	20.2717	20.3793	20.3019	20.2313
	0.0253929	-0.00591183	O94901	SUN1_HUMAN	SUN1	Color2 [A=255, R=169, G=169, B=169]	1	4		+	biological regulation;cellular component organization;cellular membrane organization;cellular process;cytoskeleton organization;membrane organization;nucleus organization;organelle organization	cell part;intracellular membrane-bounded organelle;intracellular organelle;macromolecular complex;membrane;nuclear envelope;organelle;protein complex			271	25	1.38594	0.00939385	0.0253929	0.952107	-0.00591183	-0.0742735	19.0169	19.1445	19.1671	19.3322	19.1905	19.1825	19.2668	19.0444	19.3327	19.668	19.0064	19.0332	19.8125	19.5736	19.3643	19.4942	19.2735	19.3521	19.3704	19.2476
	2.91413	0.334643	P61764	STXB1_HUMAN	STXBP1	Color2 [A=255, R=169, G=169, B=169]	1	4		+	biological adhesion;biological regulation;cell adhesion;cell communication;cell-cell signaling;cellular component organization;cellular localization;cellular membrane organization;cellular metabolic process;cellular process;developmental maturation;developmental process;energy reserve metabolic process;establishment of localization;exocytosis;generation of precursor metabolites and energy;localization;membrane docking;membrane organization;metabolic process;neurotransmitter transport;organelle organization;plasma membrane organization;protein transport;regulation of organelle organization;regulation of protein stability;regulation of transport;secretion;signaling;small molecule metabolic process;transport;vesicle organization;vesicle-mediated transport	cell part;cytoplasm;cytoplasmic membrane-bounded vesicle;cytosol;extracellular organelle;intracellular membrane-bounded organelle;intracellular organelle;macromolecular complex;membrane;mitochondrion;nucleoplasm;organelle;plasma membrane;protein complex;vesicle	+	siNT_siRBM39	124	14	10.4092	0	2.91413	0.0041	0.334643	5.73704	19.7581	19.8786	19.8398	19.9605	19.4709	19.5912	19.5962	19.4401	19.7261	19.6078	19.4789	19.462	18.7103	18.7178	18.7641	18.9487	20.2002	20.1865	20.0752	20.1736
	1.06542	-0.137067	Q9Y2K7	KDM2A_HUMAN	KDM2A	Color2 [A=255, R=169, G=169, B=169]	1	4		+	biological regulation;biosynthetic process;cellular component organization;cellular metabolic process;cellular nitrogen compound metabolic process;cellular process;chromatin modification;chromatin organization;chromosome organization;DNA metabolic process;DNA repair;histone modification;macromolecule metabolic process;macromolecule modification;metabolic process;nitrogen compound metabolic process;nucleobase-containing compound metabolic process;one-carbon metabolic process;organelle organization;primary metabolic process;protein metabolic process;protein modification process;response to DNA damage stimulus;response to stimulus;response to stress;RNA metabolic process;small molecule metabolic process	cell part;intracellular membrane-bounded organelle;intracellular non-membrane-bounded organelle;intracellular organelle;nucleolus;nucleoplasm;nucleus;organelle			246	24	4.13603	3.46696e-05	1.06542	0.113144	-0.137067	-2.0519	19.3783	19.5434	19.3293	19.4908	19.6064	19.5962	19.646	19.4414	19.3314	19.5296	19.3433	19.2465	19.4205	19.1746	19.3892	19.3913	19.7653	19.8133	19.8812	19.7026
	0.924995	-0.099093	Q03701	CEBPZ_HUMAN	CEBPZ	Color2 [A=255, R=169, G=169, B=169]	1	4		+	biological regulation;biosynthetic process;cellular metabolic process;cellular nitrogen compound metabolic process;cellular process;macromolecule metabolic process;metabolic process;nitrogen compound metabolic process;nucleobase-containing compound metabolic process;primary metabolic process;RNA metabolic process;transcription from RNA polymerase II promoter	cell part;intracellular membrane-bounded organelle;intracellular organelle;nucleus;organelle			273	28	2.69117	0.000427078	0.924995	0.151082	-0.099093	-1.81859	19.5573	19.7344	19.7302	19.8137	19.7965	19.8271	19.8079	19.8005	19.5671	19.6711	19.1611	19.3848	19.2315	19.425	19.4224	19.7432	19.8171	19.854	19.9052	19.8866
	0.210634	0.0552979	Q99758	ABCA3_HUMAN	ABCA3	Color2 [A=255, R=169, G=169, B=169]	1	4		+	cellular process;establishment of localization;lipid transport;response to chemical stimulus;response to drug;response to stimulus;transmembrane transport;transport	cell part;extracellular space;membrane;plasma membrane			123	14	6.13302	0	0.210634	0.668117	0.0552979	0.529152	19.4631	19.0695	18.9952	19.2195	19.0984	19.1269	19.1761	19.1246	18.6886	18.6042	18.3594	18.6487	18.4671	18.393	18.1725	18.6403	18.3555	18.1542	18.3185	18.4247
	2.42338	-0.336486	Q9UH65	SWP70_HUMAN	SWAP70	Color2 [A=255, R=169, G=169, B=169]	1	4		+	cell activation;cellular metabolic process;cellular nitrogen compound metabolic process;cellular process;DNA metabolic process;DNA recombination;immune system process;macromolecule metabolic process;metabolic process;nitrogen compound metabolic process;nucleobase-containing compound metabolic process;primary metabolic process	cell part;cell projection;cytoplasm;intracellular membrane-bounded organelle;intracellular organelle;membrane;nucleus;organelle;plasma membrane	+	siNT_siRBM39	285	26	4.77779	1.22231e-05	2.42338	0.00909697	-0.336486	-4.57953	18.8738	18.9084	19.008	19.1282	19.433	19.3106	19.3136	19.207	19.3462	19.497	19.2469	19.1319	19.3866	19.4677	19.3816	19.2331	19.6655	19.7628	19.5094	19.6853
	0.0483864	-0.0122218	Q15118	PDK1_HUMAN	PDK1	Color2 [A=255, R=169, G=169, B=169]	1	4		+	alcohol metabolic process;biological regulation;carbohydrate metabolic process;cell proliferation;cellular ketone metabolic process;cellular metabolic process;cellular process;macromolecule metabolic process;macromolecule modification;metabolic process;organic acid metabolic process;phosphorus metabolic process;primary metabolic process;protein metabolic process;protein modification process;protein phosphorylation;small molecule metabolic process	cell part;intracellular membrane-bounded organelle;intracellular organelle;macromolecular complex;mitochondrion;organelle;protein complex;pyruvate dehydrogenase complex			42	7	1.848	0.0028142	0.0483864	0.915114	-0.0122218	-0.138247	19.4076	19.4968	19.3962	19.2289	19.372	19.5935	19.3251	19.2878	18.904	18.4203	18.5657	18.7362	18.7914	18.0963	18.7636	19.6875	19.2335	19.1351	19.4193	19.267
	0.0864248	-0.0248861	O14639	ABLM1_HUMAN	ABLIM1	Color2 [A=255, R=169, G=169, B=169]	1	4		+	anatomical structure formation involved in morphogenesis;anatomical structure morphogenesis;biological regulation;cellular component assembly;cellular component organization;cellular process;cytoskeleton organization;developmental process;locomotion;multicellular organismal process;neurological system process;organelle organization;response to chemical stimulus;response to external stimulus;response to stimulus	cell part;cell projection;cytoplasm;cytoskeleton;intracellular non-membrane-bounded organelle;intracellular organelle;organelle			203	20	9.72825	0	0.0864248	0.85076	-0.0248861	-0.238339	19.1505	19.426	19.386	19.4361	19.5158	19.3379	19.48	19.1644	19.4882	19.8803	19.4675	19.3573	19.2712	19.3352	19.386	19.2302	17.8266	17.8981	17.8745	17.8025
	0.0907487	0.0319366	Q9Y6K1	DNM3A_HUMAN	DNMT3A	Color2 [A=255, R=169, G=169, B=169]	1	4		+	amine metabolic process;biological regulation;cellular amino acid metabolic process;cellular aromatic compound metabolic process;cellular component organization;cellular ketone metabolic process;cellular metabolic process;cellular nitrogen compound metabolic process;cellular process;chromatin modification;chromatin organization;chromosome organization;DNA metabolic process;DNA modification;gene silencing;heterocycle metabolic process;macromolecule metabolic process;macromolecule modification;metabolic process;multicellular organismal process;nitrogen compound metabolic process;nucleobase-containing compound metabolic process;nucleobase-containing small molecule metabolic process;nucleoside metabolic process;one-carbon metabolic process;organelle organization;organic acid metabolic process;primary metabolic process;regulation of DNA metabolic process;regulation of gene expression, epigenetic;response to chemical stimulus;response to endogenous stimulus;response to stimulus;small molecule metabolic process;sulfur compound metabolic process	cell part;chromosome;cytoplasm;intracellular membrane-bounded organelle;intracellular non-membrane-bounded organelle;intracellular organelle;nucleoplasm;nucleus;organelle			88	10	2.67493	0.000448455	0.0907487	0.844798	0.0319366	0.249318	18.6493	18.173	18.2395	18.4464	18.2686	18.3324	18.2357	18.5437	18.1025	18.6173	18.4443	17.9996	17.5887	17.5684	17.9008	17.805	18.2161	18.2923	18.1328	17.8666
	1.93811	-0.195925	Q96RP9	EFGM_HUMAN	GFM1	Color2 [A=255, R=169, G=169, B=169]	1	4		+	biosynthetic process;cellular component organization;cellular metabolic process;cellular process;macromolecule metabolic process;metabolic process;mitochondrial translation;mitochondrion organization;organelle organization;primary metabolic process;protein metabolic process;translation;translational elongation	cell part	+	siNT_siRBM39	360	30	1.93305	0.00227956	1.93811	0.021026	-0.195925	-3.588	20.3367	20.445	20.4666	20.5983	20.6545	20.6328	20.6812	20.6618	20.575	20.6791	20.4461	20.599	20.5943	20.4765	20.4542	20.3639	20.4821	20.4926	20.472	20.3516
	1.30771	0.184695	Q9BTX7	TTPAL_HUMAN	TTPAL	Color2 [A=255, R=169, G=169, B=169]	1	4		+		cell part;intracellular;membrane			50	7	3.01675	0.000228462	1.30771	0.070608	0.184695	2.45824	19.3598	19.4531	19.2537	19.3492	19.2353	19.2993	19.1314	19.0109	18.7693	18.8786	18.5017	18.7588	16.6713	18.0722	17.4732	18.7904	18.6071	18.8324	19.2665	19.1352
	0.900235	-0.15455	O75477	ERLN1_HUMAN	ERLIN1	Color2 [A=255, R=169, G=169, B=169]	1	4		+	catabolic process;cellular metabolic process;cellular process;macromolecule metabolic process;metabolic process;primary metabolic process;protein metabolic process;proteolysis;proteolysis involved in cellular protein catabolic process	cell part;endoplasmic reticulum;intracellular membrane-bounded organelle;intracellular organelle;macromolecular complex;membrane;organelle;protein complex			108	9	2.52464	0.000601697	0.900235	0.158244	-0.15455	-1.77742	19.9211	20.0891	20.1005	20.2806	20.2481	20.3038	20.3342	20.1234	19.7937	20.3257	19.9163	20.0464	19.9564	19.8538	19.3427	19.3235	20.1581	20.3349	20.2663	20.161
	1.89979	-0.194539	Q9Y2D5	AKAP2_HUMAN	AKAP2	Color2 [A=255, R=169, G=169, B=169]	1	4		+			+	siNT_siRBM39	291	31	2.77623	0.000368105	1.89979	0.0232312	-0.194539	-3.51497	18.8872	19.0244	18.9718	19.1007	19.2835	19.1549	19.1392	19.1847	19.4656	19.9073	19.3243	19.1969	19.2129	19.3837	19.2059	19.052	19.5621	19.6196	19.4417	19.517
	0.580692	0.100824	Q6DKJ4	NXN_HUMAN	NXN	Color2 [A=255, R=169, G=169, B=169]	1	4		+	anatomical structure development;biological regulation;cell differentiation;cellular process;developmental process;regulation of protein modification process;response to stimulus;signal transduction	cell part;cytosol;intracellular membrane-bounded organelle;intracellular organelle;nucleus;organelle			196	18	3.95577	4.8e-05	0.580692	0.30763	0.100824	1.23612	20.0715	20.067	19.8947	20.1796	20.0115	19.958	20.0477	19.7924	19.8276	20.2025	19.4501	19.7517	18.9324	19.3042	19.2763	19.3628	19.7221	19.7907	19.9265	19.8592
	0.814207	-0.101455	P38606	VATA_HUMAN	ATP6V1A	Color2 [A=255, R=169, G=169, B=169]	1	4		+	biological regulation;cellular component organization;cellular homeostasis;cellular ion homeostasis;cellular metabolic process;cellular nitrogen compound metabolic process;cellular process;establishment of localization;heterocycle metabolic process;homeostatic process;hydrogen transport;interspecies interaction between organisms;ion transport;metabolic process;multi-organism process;nitrogen compound metabolic process;nucleobase-containing compound metabolic process;nucleobase-containing small molecule metabolic process;nucleotide metabolic process;organelle organization;primary metabolic process;protein transport;response to chemical stimulus;response to endogenous stimulus;response to stimulus;signal transduction;small molecule metabolic process;transmembrane transport;transport	cell part;cell projection;cytosol;extracellular organelle;intracellular membrane-bounded organelle;intracellular organelle;macromolecular complex;membrane;microvillus;mitochondrion;organelle;plasma membrane;protein complex;proton-transporting two-sector ATPase complex;vesicle			319	29	1.73556	0.00376399	0.814207	0.188868	-0.101455	-1.63395	20.1792	20.303	20.2192	20.3957	20.3318	20.4544	20.4288	20.288	20.1486	20.4194	20.1454	20.0794	20.35	20.1158	20.1933	20.0894	20.3974	20.4244	20.4576	20.4047
	0.290479	0.0644059	B5ME19;Q99613	EIF3C_HUMAN;EIFCL_HUMAN	EIF3C;EIF3CL	Color2 [A=255, R=169, G=169, B=169]	1	4		+	biological regulation;biosynthetic process;cellular component assembly;cellular component organization;cellular macromolecular complex assembly;cellular metabolic process;cellular process;macromolecular complex assembly;macromolecule metabolic process;metabolic process;primary metabolic process;protein metabolic process;regulation of translation;ribonucleoprotein complex assembly;translation;translational initiation	cell part;cytosol;macromolecular complex;protein complex;ribonucleoprotein complex			375	31	2.96889	0.000244361	0.290479	0.566673	0.0644059	0.696304	20.2082	20.3138	20.2567	20.5001	20.355	20.2355	20.357	20.0736	20.1197	20.6643	19.8631	20.108	19.5106	19.9121	19.7813	19.9864	20.3797	20.7148	20.7566	20.6926
	0.186511	0.050499	Q9UPT8	ZC3H4_HUMAN	ZC3H4	Color2 [A=255, R=169, G=169, B=169]	1	4		+					169	14	2.75101	0.000390161	0.186511	0.699821	0.050499	0.476074	18.2589	18.2693	18.2218	18.1137	18.1348	18.0328	18.0373	18.4568	18.5264	18.2157	18.6873	18.1909	19.3254	19.0324	18.8897	18.5743	18.6611	18.4691	18.0624	18.2152
	0.258756	-0.0512905	P11021	BIP_HUMAN	HSPA5	Color2 [A=255, R=169, G=169, B=169]	1	4		+	anatomical structure development;biological regulation;catabolic process;cell activation;cell communication;cellular metabolic process;cellular process;coagulation;developmental process;establishment of localization;exocytosis;macromolecule metabolic process;metabolic process;multicellular organismal process;primary metabolic process;protein folding;protein metabolic process;proteolysis;proteolysis involved in cellular protein catabolic process;regulation of body fluid levels;regulation of protein modification process;response to biotic stimulus;response to chemical stimulus;response to external stimulus;response to extracellular stimulus;response to starvation;response to stimulus;response to stress;secretion;signal transduction;transport;vesicle-mediated transport	cell part;cell surface;cytoplasmic membrane-bounded vesicle;endoplasmic reticulum;extracellular organelle;intracellular membrane-bounded organelle;intracellular organelle;macromolecular complex;membrane;midbody;mitochondrion;nucleus;organelle;plasma membrane;protein complex;vesicle			547	38	2.8126	0.000337294	0.258756	0.606557	-0.0512905	-0.631306	21.9674	22.0432	21.9284	22.2622	22.1893	22.0342	22.0981	22.0848	22.0376	22.5171	21.7501	22.0967	21.9182	21.9202	21.707	21.8275	22.488	22.519	22.4451	22.448
	2.62587	-0.201034	Q9UBU9	NXF1_HUMAN	NXF1	Color2 [A=255, R=169, G=169, B=169]	1	4		+	establishment of localization;macromolecule metabolic process;metabolic process;nuclear transport;nucleobase-containing compound transport;nucleocytoplasmic transport;transport;viral reproduction	cell part;cytosol;macromolecular complex;nuclear pore;nucleoplasm;protein complex	+	siNT_siRBM39	223	23	6.48225	0	2.62587	0.00687823	-0.201034	-5.03582	20.0667	20.2008	20.1459	20.2181	20.3013	20.3675	20.4009	20.366	20.3889	20.3044	20.4003	20.3318	20.8443	20.8663	20.8431	20.5567	20.3851	20.311	20.3939	20.3235
	2.22034	-0.244259	P78310	CXAR_HUMAN	CXADR	Color2 [A=255, R=169, G=169, B=169]	1	4		+	anatomical structure development;biological adhesion;biological regulation;cell activation;cell adhesion;cell development;cell junction organization;cell motility;cellular component movement;cellular component organization;cellular process;coagulation;cytoskeleton organization;developmental process;establishment of localization;homeostatic process;immune system process;locomotion;mitochondrion organization;multicellular organismal process;multi-organism process;organelle organization;regulation of body fluid levels;response to biotic stimulus;response to chemical stimulus;response to external stimulus;response to stimulus;response to stress;transport	cell body;cell part;cell projection;cytoplasm;cytoplasmic membrane-bounded vesicle;extracellular region;extracellular space;filopodium;intracellular membrane-bounded organelle;intracellular organelle;macromolecular complex;membrane;neuron projection;nucleoplasm;organelle;plasma membrane;protein complex;site of polarized growth;synapse;vesicle	+	siNT_siRBM39	133	15	8.95518	0	2.22034	0.0136692	-0.244259	-4.14853	19.7959	20.015	19.9224	20.0443	20.1392	20.1819	20.2138	20.2198	20.338	20.4626	20.032	20.0817	21.0651	20.9421	20.7306	20.2639	18.5005	18.6318	18.5669	18.4081
	0.784438	-0.295084	P04080	CYTB_HUMAN	CSTB	Color2 [A=255, R=169, G=169, B=169]	1	4		+	behavior;biological regulation;multicellular organismal process;response to stimulus	cell part;cytoplasm;extracellular organelle;extracellular space;intracellular non-membrane-bounded organelle;intracellular organelle;nucleolus;organelle;vesicle			116	7	2.03238	0.00180308	0.784438	0.201053	-0.295084	-1.58406	21.0295	21.4578	21.8413	21.6231	21.6295	21.9772	21.7673	21.758	21.9013	22.3637	21.6743	21.5398	21.5689	21.558	21.4882	21.3798	21.2808	21.2094	21.1921	21.1411
	2.44721	-0.368859	P07093	GDN_HUMAN	SERPINE2	Color2 [A=255, R=169, G=169, B=169]	1	4		+	anatomical structure development;anatomical structure morphogenesis;behavior;biological regulation;cellular component organization;cellular process;coagulation;detection of stimulus;developmental process;establishment of localization;multicellular organismal process;organelle organization;regulation of body fluid levels;regulation of transport;response to abiotic stimulus;response to external stimulus;response to stimulus;secretion;transport;vesicle organization	cell part;cytoplasmic membrane-bounded vesicle;cytosol;extracellular matrix;extracellular region;extracellular space;intracellular membrane-bounded organelle;intracellular organelle;organelle;synapse;vesicle	+	siNT_siRBM39	58	7	6.96469	0	2.44721	0.00880997	-0.368859	-4.6318	18.4779	18.6254	18.46	18.4516	18.7803	19.0441	18.7465	18.9194	18.229	18.3707	18.4947	17.8232	18.5747	18.3019	18.5774	18.5638	19.4993	19.5207	19.6268	19.4774
	0.424786	-0.0447679	Q9UBE0	SAE1_HUMAN	SAE1	Color2 [A=255, R=169, G=169, B=169]	1	4		+	biological regulation;cellular metabolic process;cellular process;macromolecule metabolic process;macromolecule modification;metabolic process;primary metabolic process;protein metabolic process;protein modification by small protein conjugation or removal;protein modification process;regulation of cell cycle;regulation of mitotic cell cycle	cell part;cytosol;intracellular membrane-bounded organelle;intracellular organelle;macromolecular complex;nucleoplasm;nucleus;organelle;protein complex			188	18	7.2869	0	0.424786	0.426271	-0.0447679	-0.955925	19.9285	20.0208	19.8948	20.0263	20.1016	19.9906	20.0141	19.9433	19.6448	19.6803	19.5336	19.7708	19.5655	19.4769	19.3591	19.6525	20.1335	20.2659	20.2513	20.3113
	3.04729	-0.262857	O95486	SC24A_HUMAN	SEC24A	Color2 [A=255, R=169, G=169, B=169]	1	4		+	biological regulation;carbohydrate metabolic process;cellular component organization;cellular metabolic process;cellular process;establishment of localization;Golgi vesicle transport;immune system process;macromolecule metabolic process;macromolecule modification;membrane organization;metabolic process;organelle organization;peptidyl-amino acid modification;primary metabolic process;protein glycosylation;protein metabolic process;protein modification process;protein transport;regulation of transport;small molecule metabolic process;transport;vesicle organization;vesicle-mediated transport	cell part;cytosol;macromolecular complex;membrane;protein complex	+	siNT_siRBM39	210	22	2.22782	0.00116853	3.04729	0.00357471	-0.262857	-6.08365	19.8693	19.7612	19.7703	19.8388	20.0367	20.1087	20.1487	19.997	19.6181	19.8474	19.9057	19.6832	19.9889	19.3372	19.5314	19.5171	19.713	19.7181	19.8394	19.8069
	0.916207	0.121927	P06748	NPM_HUMAN	NPM1	Color2 [A=255, R=169, G=169, B=169]	1	4		+	aging;biological regulation;cellular component assembly;cellular component organization;cellular macromolecular complex assembly;cellular metabolic process;cellular nitrogen compound metabolic process;cellular process;chromatin modification;chromatin organization;chromosome organization;developmental process;DNA metabolic process;DNA repair;establishment of localization;localization;macromolecular complex assembly;macromolecule metabolic process;metabolic process;microtubule organizing center organization;nitrogen compound metabolic process;nuclear transport;nucleobase-containing compound metabolic process;nucleocytoplasmic transport;organelle assembly;organelle organization;primary metabolic process;protein complex assembly;protein transport;regulation of cell cycle;regulation of organelle organization;regulation of protein modification process;regulation of translation;response to chemical stimulus;response to DNA damage stimulus;response to stimulus;response to stress;ribonucleoprotein complex assembly;ribosome assembly;signal transduction;transport;viral reproduction	cell part;centrosome;cytoplasm;cytosol;intracellular membrane-bounded organelle;intracellular non-membrane-bounded organelle;intracellular organelle;macromolecular complex;membrane;microtubule organizing center;nucleolus;nucleoplasm;nucleus;organelle;ribonucleoprotein complex			258	18	2.10276	0.00151927	0.916207	0.153791	0.121927	1.80399	22.0833	22.3386	22.0675	22.2408	22.0832	22.0418	22.0983	22.0193	21.889	22.1499	21.1337	21.5837	21.6701	21.791	21.3935	21.9402	22.1871	22.439	22.1073	22.3558
	1.06165	0.0859423	O60313	OPA1_HUMAN	OPA1	Color2 [A=255, R=169, G=169, B=169]	1	4		+	aging;anatomical structure formation involved in morphogenesis;biological regulation;cell death;cellular component movement;cellular component organization;cellular membrane organization;cellular process;cytoskeleton-dependent intracellular transport;death;developmental process;establishment of localization;membrane fusion;membrane organization;metabolic process;mitochondrion organization;multicellular organismal process;neurological system process;organelle fission;organelle fusion;organelle organization;regulation of organelle organization;response to stimulus;response to stress;transport	cell part;cell projection;cytoplasm;intracellular membrane-bounded organelle;intracellular organelle;membrane;mitochondrion;neuron projection;nucleoplasm;organelle			389	41	1.92663	0.00231724	1.06165	0.114135	0.0859423	2.04563	19.9998	20.1019	20.0985	20.0373	19.9724	19.9114	19.942	20.0681	19.7934	20.0149	19.5769	19.8619	19.9128	19.7269	19.4221	19.8595	20.0411	20.0815	19.9704	20.0892
	4.794	0.276814	O00159	MYO1C_HUMAN	MYO1C	Color2 [A=255, R=169, G=169, B=169]	1	4		+	biological regulation;cellular component organization;establishment of localization;immune system process;membrane organization;nucleobase-containing compound transport;protein targeting;protein transport;regulation of transport;response to stimulus;response to stress;transport	brush border;cell part;cell projection;cytoplasm;cytoplasmic membrane-bounded vesicle;cytosol;extracellular organelle;intracellular membrane-bounded organelle;intracellular non-membrane-bounded organelle;intracellular organelle;macromolecular complex;membrane;microvillus;mitochondrion;nuclear pore;nucleolus;nucleoplasm;organelle;plasma membrane;protein complex;vesicle	+	siNT_siRBM39	538	51	11.3144	0	4.794	0.00125	0.276814	12.4944	20.7168	20.7811	20.7355	20.774	20.4473	20.4475	20.5036	20.5016	20.9568	20.994	20.7552	20.8641	19.7504	19.9104	19.8005	19.8664	20.3969	20.448	20.5073	20.3912
	0.0807863	-0.0234041	Q9UN37	VPS4A_HUMAN	VPS4A	Color2 [A=255, R=169, G=169, B=169]	1	4		+	abscission;biological regulation;catabolic process;cell division;cellular component disassembly;cellular component organization;cellular membrane organization;cellular metabolic process;cellular process;developmental process;endosome transport;establishment of localization;lipid transport;macromolecule metabolic process;membrane fusion;membrane organization;metabolic process;nucleus organization;organelle fusion;organelle organization;primary metabolic process;protein depolymerization;protein metabolic process;protein transport;proteolysis;proteolysis involved in cellular protein catabolic process;transport;vacuole organization;vesicle organization;vesicle-mediated transport;viral reproduction	cell part;centrosome;cytoplasm;cytosol;endosome;extracellular organelle;intracellular membrane-bounded organelle;intracellular non-membrane-bounded organelle;intracellular organelle;lysosome;membrane;microtubule organizing center;midbody;nucleus;organelle;plasma membrane;vacuole;vesicle			148	14	3.06994	0.000192534	0.0807863	0.860844	-0.0234041	-0.223907	19.2692	19.3657	19.6042	19.7118	19.463	19.5042	19.5589	19.5185	19.6088	19.5342	19.1307	19.4146	18.8508	19.1975	19.0203	19.0392	19.5804	19.569	19.5356	19.5482
	2.72653	0.264106	P36957	ODO2_HUMAN	DLST	Color2 [A=255, R=169, G=169, B=169]	1	4		+	amine metabolic process;catabolic process;cellular amino acid metabolic process;cellular ketone metabolic process;cellular metabolic process;cellular nitrogen compound metabolic process;cellular process;cofactor metabolic process;generation of precursor metabolites and energy;metabolic process;nitrogen compound metabolic process;organic acid metabolic process;primary metabolic process;small molecule metabolic process	cell part;extracellular organelle;intracellular membrane-bounded organelle;intracellular organelle;macromolecular complex;membrane;nucleus;organelle;oxoglutarate dehydrogenase complex;protein complex;vesicle	+	siNT_siRBM39	193	14	4.33415	2.40964e-05	2.72653	0.00539592	0.264106	5.27344	20.5301	20.753	20.6798	20.6445	20.4014	20.3587	20.4346	20.3563	20.6811	20.8833	20.8632	20.8187	20.5067	20.4819	20.5918	20.2268	20.3841	20.4722	20.4396	20.3834
	1.1121	1.23874	P16422	EPCAM_HUMAN	EPCAM	Color2 [A=255, R=169, G=169, B=169]	1	4		+	anatomical structure development;biological regulation;cell differentiation;cellular process;developmental process;response to stimulus;signal transduction	cell part;cell surface;extracellular organelle;membrane;organelle;plasma membrane;vesicle			27	3	3.20971	0.000142458	1.1121	0.10304	1.23874	2.12962	19.4354	19.9813	19.0702	18.9765	16.798	18.0346	18.2669	19.4089	19.3927	20.3286	19.0646	19.4076	19.6264	19.229	19.3637	19.8871	17.0608	18.2123	17.472	16.617
	0.0429335	-0.00512075	Q969S9	RRF2M_HUMAN	GFM2	Color2 [A=255, R=169, G=169, B=169]	1	4		+	biosynthetic process;cellular component disassembly;cellular component organization;cellular metabolic process;cellular process;macromolecule metabolic process;metabolic process;mitochondrial translation;mitochondrion organization;organelle organization;primary metabolic process;protein metabolic process;translation	cell part			180	19	2.92067	0.000267403	0.0429335	0.922024	-0.00512075	-0.123333	19.6685	19.6908	19.531	19.613	19.5779	19.6523	19.6762	19.6174	19.248	19.319	19.1609	19.3381	17.8513	18.6243	18.8961	19.4183	19.73	19.6723	19.738	19.6488
	1.87214	0.270706	Q96EV8	DTBP1_HUMAN	DTNBP1	Color2 [A=255, R=169, G=169, B=169]	1	4		+	anatomical structure morphogenesis;biological regulation;cellular component morphogenesis;cellular component movement;cellular component organization;cellular process;coagulation;cytoskeleton organization;cytoskeleton-dependent intracellular transport;developmental process;establishment of localization;Golgi vesicle transport;membrane organization;multicellular organismal process;organelle organization;pigment granule organization;regulation of body fluid levels;regulation of transport;transport;vesicle organization;vesicle-mediated transport	BLOC complex;cell part;cell projection;cytoplasm;cytosol;intracellular membrane-bounded organelle;intracellular organelle;macromolecular complex;membrane;neuron projection;nucleus;organelle;plasma membrane;protein complex;site of polarized growth	+	siNT_siRBM39	62	6	2.07527	0.00162846	1.87214	0.024901	0.270706	3.46267	17.4622	17.8202	17.6245	17.6243	17.4008	17.377	17.3892	17.2814	16.8755	17.9741	17.7411	17.125	17.344	16.3908	17.065	16.7488	17.4925	18.0681	18.2267	17.8573
	1.27665	-0.25849	P78324	SHPS1_HUMAN	SIRPA	Color2 [A=255, R=169, G=169, B=169]	1	4		+	biological adhesion;biological regulation;cell adhesion;cell motility;cellular component movement;cellular process;coagulation;immune system process;locomotion;multicellular organismal process;regulation of body fluid levels	cell part;extracellular organelle;membrane;organelle;plasma membrane;vesicle			69	7	5.32191	0	1.27665	0.0748405	-0.25849	-2.40563	17.1827	17.2306	17.0671	17.4478	17.4497	17.6982	17.3646	17.4496	17.7935	17.9298	17.9053	17.6577	18.2935	17.5947	17.1724	16.961	18.9225	18.916	19.0235	18.8262
	0.833768	0.0898967	Q12768	WASC5_HUMAN	WASHC5	Color2 [A=255, R=169, G=169, B=169]	1	4		+	cellular process;endosome transport;establishment of localization;protein transport;transport;vesicle-mediated transport	cell part;cytosol;endoplasmic reticulum;endosome;intracellular membrane-bounded organelle;intracellular organelle;macromolecular complex;organelle;protein complex			418	42	8.82944	0	0.833768	0.180851	0.0898967	1.66665	19.5226	19.7491	19.6037	19.6711	19.5206	19.5966	19.577	19.4929	19.3684	19.4959	19.3689	19.3698	18.5111	18.3907	18.7464	18.864	19.9024	19.8631	20.0002	19.8853
	0.219827	0.114261	P40855	PEX19_HUMAN	PEX19	Color2 [A=255, R=169, G=169, B=169]	1	4		+	biological regulation;cellular component organization;cellular metabolic process;cellular process;establishment of localization;macromolecule metabolic process;metabolic process;organelle fission;organelle organization;peroxisome organization;primary metabolic process;protein folding;protein metabolic process;protein targeting;protein transport;regulation of protein stability;transmembrane transport;transport	cell part;cytoplasm;cytosol;intracellular membrane-bounded organelle;intracellular organelle;macromolecular complex;membrane;microbody;nucleoplasm;nucleus;organelle;peroxisome;protein complex			136	10	4.68878	1.74419e-05	0.219827	0.656227	0.114261	0.549034	17.6285	18.1553	18.4268	18.5406	18.1575	18.1404	18.025	17.9714	18.6724	18.9615	18.8625	18.7522	17.7329	17.7533	17.7271	17.2423	18.6733	18.6966	18.5302	18.4954
	5.12307	-0.220954	Q92576	PHF3_HUMAN	PHF3	Color2 [A=255, R=169, G=169, B=169]	1	4		+	biosynthetic process;cellular metabolic process;cellular nitrogen compound metabolic process;cellular process;developmental process;macromolecule metabolic process;metabolic process;multicellular organismal development;multicellular organismal process;nitrogen compound metabolic process;nucleobase-containing compound metabolic process;primary metabolic process;RNA metabolic process	cell part;intracellular membrane-bounded organelle;intracellular organelle;nucleus;organelle	+	siNT_siRBM39	216	24	3.36995	0.000106807	5.12307	0.00181818	-0.220954	-14.2291	17.6247	17.6653	17.6625	17.6832	17.883	17.8922	17.8922	17.8522	17.9353	17.773	18.0645	17.8582	18.6173	18.2834	18.2587	17.8806	17.7379	17.7962	17.7307	17.7202
	1.03908	-0.057065	P35249	RFC4_HUMAN	RFC4	Color2 [A=255, R=169, G=169, B=169]	1	4		+	biological regulation;biosynthetic process;cell cycle;cellular component organization;cellular metabolic process;cellular nitrogen compound metabolic process;cellular process;chromosome organization;detection of stimulus;DNA metabolic process;DNA recombination;DNA repair;DNA replication;homeostatic process;macromolecule metabolic process;metabolic process;mitotic cell cycle;nitrogen compound metabolic process;nucleobase-containing compound metabolic process;organelle organization;primary metabolic process;response to DNA damage stimulus;response to stimulus;response to stress;telomere organization	cell part;cytoplasm;DNA replication factor C complex;intracellular membrane-bounded organelle;intracellular organelle;macromolecular complex;nucleoplasm;nucleus;organelle;protein complex			193	15	2.22229	0.00117808	1.03908	0.11924	-0.057065	-2.0081	20.6657	20.7299	20.6553	20.755	20.7649	20.7341	20.7375	20.7976	20.9603	21.0267	20.9357	20.8343	21.4266	21.203	21.1459	20.6915	20.8134	20.7705	20.6579	20.7256
	1.37696	0.187284	P61313	RL15_HUMAN	RPL15	Color2 [A=255, R=169, G=169, B=169]	1	4		+	biosynthetic process;catabolic process;cellular component disassembly;cellular component organization;cellular metabolic process;cellular nitrogen compound metabolic process;cellular process;establishment of localization;macromolecule metabolic process;metabolic process;mRNA metabolic process;nitrogen compound metabolic process;nucleobase-containing compound metabolic process;primary metabolic process;protein metabolic process;protein targeting;protein transport;RNA catabolic process;RNA metabolic process;translation;translational elongation;translational initiation;transport;viral reproduction	cell part;cytosol;extracellular organelle;intracellular membrane-bounded organelle;intracellular non-membrane-bounded organelle;intracellular organelle;macromolecular complex;nucleus;organelle;ribonucleoprotein complex;ribosome;vesicle			200	14	3.16778	0.000154689	1.37696	0.0607341	0.187284	2.57626	19.4933	19.6072	19.4779	19.5516	19.21	19.3367	19.5272	19.307	19.2955	19.4705	18.696	19.5522	18.5773	18.8697	18.7663	18.848	19.4605	19.3427	19.5094	19.7538
	1.72259	-0.162577	Q9NT62	ATG3_HUMAN	ATG3	Color2 [A=255, R=169, G=169, B=169]	1	4		+	autophagy;catabolic process;cellular component assembly;cellular component organization;cellular metabolic process;cellular process;establishment of localization;macromolecule metabolic process;macromolecule modification;metabolic process;mitochondrion organization;organelle assembly;organelle fission;organelle organization;primary metabolic process;protein metabolic process;protein modification by small protein conjugation or removal;protein modification process;protein targeting;protein transport;transport;vacuole organization	cell part;cytosol;macromolecular complex;protein complex;ubiquitin ligase complex	+	siNT_siRBM39	86	7	2.56878	0.000545645	1.72259	0.0320062	-0.162577	-3.1856	20.6114	20.5643	20.5036	20.7412	20.7554	20.7896	20.7683	20.7574	20.6194	20.7985	20.1755	20.6103	19.9087	20.1129	20.0844	20.4463	20.5264	20.7136	20.5086	20.2888
	0.649374	0.120573	P27635	RL10_HUMAN	RPL10	Color2 [A=255, R=169, G=169, B=169]	1	4		+	biosynthetic process;catabolic process;cellular component disassembly;cellular component organization;cellular metabolic process;cellular nitrogen compound metabolic process;cellular process;establishment of localization;macromolecule metabolic process;metabolic process;mRNA metabolic process;nitrogen compound metabolic process;nucleobase-containing compound metabolic process;primary metabolic process;protein metabolic process;protein targeting;protein transport;RNA catabolic process;RNA metabolic process;translation;translational elongation;translational initiation;transport;viral reproduction	cell part;cytosol;endoplasmic reticulum;intracellular membrane-bounded organelle;intracellular organelle;macromolecular complex;membrane;organelle;ribonucleoprotein complex			208	14	4.47487	2.09699e-05	0.649374	0.268167	0.120573	1.35504	21.6402	21.8902	21.6141	21.706	21.5388	21.4374	21.6891	21.703	21.2753	21.6059	21.278	21.487	20.9005	20.9695	21.2666	21.4069	21.8901	22.0187	21.8824	21.9849
	0.977344	-0.170868	Q9BRX2	PELO_HUMAN	PELO	Color2 [A=255, R=169, G=169, B=169]	1	4		+	catabolic process;cell cycle;cell division;cell proliferation;cellular component organization;cellular metabolic process;cellular nitrogen compound metabolic process;cellular process;chromosome organization;macromolecule metabolic process;metabolic process;mRNA metabolic process;nitrogen compound metabolic process;nucleobase-containing compound metabolic process;organelle organization;primary metabolic process;RNA catabolic process;RNA metabolic process	cell part;cytoplasm;intracellular membrane-bounded organelle;intracellular organelle;nucleus;organelle			127	13	1.60273	0.00531123	0.977344	0.135669	-0.170868	-1.90555	19.5824	19.8074	19.875	19.9448	19.9695	20.0631	20.0035	19.8571	19.736	20.4627	19.0125	19.688	18.7246	19.1909	19.2059	19.634	19.7994	19.981	19.9843	20.0244
	1.14201	-0.161495	P27105	STOM_HUMAN	STOM	Color2 [A=255, R=169, G=169, B=169]	1	4		+	biological regulation;cellular component assembly;cellular component organization;macromolecular complex assembly;protein complex assembly	cell part;cytoplasm;cytoplasmic membrane-bounded vesicle;cytoskeleton;endoplasmic reticulum;extracellular organelle;extracellular space;intracellular membrane-bounded organelle;intracellular non-membrane-bounded organelle;intracellular organelle;membrane;mitochondrion;organelle;vesicle			145	11	8.57206	0	1.14201	0.0974692	-0.161495	-2.17953	21.211	21.465	21.4388	21.5541	21.6107	21.5852	21.5666	21.5523	21.4441	22.0953	21.4788	21.4568	22.1848	21.9618	21.9286	21.5705	19.867	19.9496	19.9747	19.8671
	0.0306571	0.00443172	O75521	ECI2_HUMAN	ECI2	Color2 [A=255, R=169, G=169, B=169]	1	4		+	catabolic process;cellular ketone metabolic process;cellular lipid metabolic process;cellular metabolic process;cellular process;lipid metabolic process;metabolic process;organic acid metabolic process;primary metabolic process;small molecule metabolic process	cell part;intracellular membrane-bounded organelle;intracellular organelle;membrane;mitochondrion;nucleoplasm;organelle			140	13	4.18116	3.31126e-05	0.0306571	0.941318	0.00443172	0.0891772	19.897	19.9748	20.0348	19.9042	19.8481	19.9514	19.9635	20.0301	19.8866	19.7857	19.4083	19.758	18.6051	19.2382	19.3473	19.663	20.2869	20.3895	20.4299	20.3182
	0.0608844	0.0115476	P07108	ACBP_HUMAN	DBI	Color2 [A=255, R=169, G=169, B=169]	1	4		+	anatomical structure development;behavior;biological regulation;cellular lipid metabolic process;cellular metabolic process;cellular process;developmental process;establishment of localization;glycerol ether metabolic process;lipid metabolic process;metabolic process;molting cycle;multicellular organismal process;neurological system process;primary metabolic process;response to stimulus;response to stress;small molecule metabolic process;transport	cell part;endoplasmic reticulum;extracellular organelle;Golgi apparatus;intracellular membrane-bounded organelle;intracellular organelle;mitochondrion;organelle;vesicle			111	7	2.87005	0.000300985	0.0608844	0.894716	0.0115476	0.171868	21.6128	21.6497	21.6261	21.8725	21.7493	21.6798	21.6717	21.6141	21.427	21.8396	21.303	21.3941	20.3543	20.8098	21.1297	21.3479	21.4689	21.601	21.7805	21.7022
	0.407575	-0.0466099	P42566	EPS15_HUMAN	EPS15	Color2 [A=255, R=169, G=169, B=169]	1	4		+	biological regulation;cell proliferation;cellular component assembly;cellular component organization;cellular macromolecular complex assembly;cellular membrane organization;cellular process;endocytosis;endosome transport;establishment of localization;Golgi vesicle transport;interspecies interaction between organisms;locomotion;macromolecular complex assembly;membrane invagination;membrane organization;multi-organism process;organelle organization;protein complex assembly;protein transport;response to stimulus;signal transduction;transport;vesicle organization;vesicle-mediated transport	AP-type membrane coat adaptor complex;cell part;cytoplasm;cytosol;intracellular membrane-bounded organelle;intracellular organelle;macromolecular complex;membrane;organelle;plasma membrane;protein complex			242	27	3.48217	8.5443e-05	0.407575	0.44153	-0.0466099	-0.92381	19.1279	19.2457	19.3289	19.2658	19.2348	19.3136	19.2509	19.3554	19.6078	19.6455	19.5327	19.4283	19.3182	19.0238	19.134	18.9871	19.1895	19.3507	19.1257	19.1005
	0.315624	0.0419707	P39019	RS19_HUMAN	RPS19	Color2 [A=255, R=169, G=169, B=169]	1	4		+	biological regulation;biosynthetic process;catabolic process;cell differentiation;cell motility;cellular component assembly;cellular component disassembly;cellular component movement;cellular component organization;cellular macromolecular complex assembly;cellular metabolic process;cellular nitrogen compound metabolic process;cellular process;developmental process;establishment of localization;immune system process;locomotion;macromolecular complex assembly;macromolecule metabolic process;metabolic process;mRNA metabolic process;nitrogen compound metabolic process;nucleobase-containing compound metabolic process;nucleus organization;organelle organization;primary metabolic process;protein complex assembly;protein metabolic process;protein targeting;protein transport;response to chemical stimulus;response to external stimulus;response to extracellular stimulus;response to stimulus;ribonucleoprotein complex assembly;ribosomal small subunit biogenesis;RNA catabolic process;RNA metabolic process;RNA processing;rRNA processing;translation;translational elongation;translational initiation;transport;viral reproduction	cell part;cytoplasm;cytosol;extracellular organelle;intracellular non-membrane-bounded organelle;intracellular organelle;macromolecular complex;membrane;nucleolus;organelle;ribonucleoprotein complex;ribosome;small ribosomal subunit;vesicle			211	14	4.30002	2.59587e-05	0.315624	0.539887	0.0419707	0.746681	22.2831	22.4289	22.3206	22.4188	22.2099	22.3317	22.3219	22.42	22.4843	22.4612	22.4619	22.3579	22.278	22.3533	22.3685	22.1556	22.6929	22.6179	22.656	22.5924
	2.80651	0.764518	O15511	ARPC5_HUMAN	ARPC5	Color2 [A=255, R=169, G=169, B=169]	1	4		+	biological regulation;cell motility;cellular component movement;cellular component organization;cellular process;cytoskeleton organization;immune system process;locomotion;organelle organization;regulation of organelle organization;response to chemical stimulus;response to external stimulus;response to stimulus;response to stress;signal transduction	cell part;cell projection;cytoplasm;cytoskeleton;cytosol;extracellular organelle;intracellular non-membrane-bounded organelle;intracellular organelle;macromolecular complex;organelle;protein complex;vesicle	+	siNT_siRBM39	32	3	2.08096	0.00161013	2.80651	0.00510526	0.764518	5.46766	21.8049	21.4434	21.8006	21.9409	20.9508	20.8999	20.8354	21.2455	21.7136	22.2551	21.3113	21.7104	22.2206	21.3953	21.2616	21.784	21.2035	21.3552	21.4895	21.3581
	0.41581	-0.178393	P16401	H15_HUMAN	H1-5	Color2 [A=255, R=169, G=169, B=169]	1	4		+	biological regulation;cellular component assembly;cellular component organization;cellular macromolecular complex assembly;cellular process;chromatin organization;chromosome organization;establishment of localization;macromolecular complex assembly;organelle organization;regulation of organelle organization;regulation of protein modification process;regulation of protein stability	cell part;extracellular organelle;macromolecular complex;nucleosome;organelle;vesicle			171	13	1.714	0.00398344	0.41581	0.433563	-0.178393	-0.939212	21.7142	21.833	21.3282	21.93	22.0377	21.4739	21.9614	22.0458	21.7904	22.2584	21.7584	22.0536	21.9969	22.038	21.7366	21.9271	21.5232	21.5136	21.4385	21.2662
+	1.94673	-2.19268	P39210	MPV17_HUMAN	MPV17	Color2 [A=255, R=255, G=0, B=255]	9	4	+	+	anatomical structure development;biological regulation;cellular component organization;cellular metabolic process;cellular process;developmental process;extracellular matrix organization;extracellular structure organization;homeostatic process;metabolic process;mitochondrion organization;organelle organization;response to chemical stimulus;response to oxidative stress;response to stimulus;response to stress	cell part;intracellular membrane-bounded organelle;intracellular organelle;membrane;microbody;mitochondrion;organelle;peroxisome	+	siNT_siRBM39	6	1	1.5615	0.0058801	1.94673	0.0207205	-2.19268	-3.60452	16.8523	16.258	15.9968	17.0305	19.3206	19.1513	19.3753	17.0611	16.5893	19.324	17.829	16.6867	17.0065	17.5902	15.8775	16.0982	16.3697	19.5722	19.7846	19.4061
	0.191675	0.0492086	Q01650	LAT1_HUMAN	SLC7A5	Color2 [A=255, R=169, G=169, B=169]	1	4		+	amine metabolic process;amine transport;amino acid transport;anatomical structure development;biological regulation;cell differentiation;cell motility;cellular amino acid metabolic process;cellular component movement;cellular ketone metabolic process;cellular metabolic process;cellular nitrogen compound metabolic process;cellular process;coagulation;developmental process;establishment of localization;immune system process;ion transport;locomotion;metabolic process;multicellular organismal process;nitrogen compound metabolic process;organic acid metabolic process;organic acid transport;primary metabolic process;regulation of body fluid levels;small molecule metabolic process;transmembrane transport;transport	cell part;cytoplasm;cytosol;extracellular organelle;intracellular membrane-bounded organelle;intracellular non-membrane-bounded organelle;intracellular organelle;membrane;nucleolus;nucleus;organelle;plasma membrane;vesicle			89	8	3.24391	0.000134609	0.191675	0.693343	0.0492086	0.487552	19.281	19.6337	19.3982	19.589	19.5997	19.3842	19.3661	19.3551	19.6984	19.6116	19.205	19.6891	19.7611	20.0914	19.8358	20.1423	19.3636	19.3668	19.1418	19.1983
	0.325619	-0.053678	Q96GK7	FAH2A_HUMAN	FAHD2A	Color2 [A=255, R=169, G=169, B=169]	1	4		+					134	10	3.69262	5.42907e-05	0.325619	0.526636	-0.053678	-0.766448	19.2197	19.4563	19.4832	19.462	19.3993	19.444	19.4418	19.5509	19.659	19.862	19.5826	19.6842	19.2513	19.4626	19.3805	19.2853	19.7958	19.6967	19.6935	19.6021
	0.0387685	-0.0575075	P26022	PTX3_HUMAN	PTX3	Color2 [A=255, R=169, G=169, B=169]	1	4		+	biological regulation;immune system process;multi-organism process;regulation of transport;response to biotic stimulus;response to stimulus;response to stress	extracellular region;extracellular space			41	5	5.7879	0	0.0387685	0.929057	-0.0575075	-0.111837	18.6934	18.7423	18.0573	19.9205	19.7688	19.0773	18.5909	18.2065	17.578	17.4021	17.5094	17.6026	16.9592	17.6729	17.7434	17.8355	20.4222	20.6287	20.4955	20.8764
	0.32685	-0.0414796	O43314	VIP2_HUMAN	PPIP5K2	Color2 [A=255, R=169, G=169, B=169]	1	4		+	alcohol metabolic process;carbohydrate metabolic process;cellular metabolic process;cellular process;metabolic process;primary metabolic process;small molecule metabolic process	cell part;cytosol			211	26	1.6006	0.00533453	0.32685	0.525773	-0.0414796	-0.768874	18.871	19.052	18.9308	19.0137	18.9713	19.1009	19.0225	18.9386	18.8403	19.3935	18.5619	18.6295	18.7829	18.538	18.4109	18.2349	18.7437	18.8336	18.9931	18.8135
	0.404607	-0.104773	O95628	CNOT4_HUMAN	CNOT4	Color2 [A=255, R=169, G=169, B=169]	1	4		+	catabolic process;cellular metabolic process;cellular nitrogen compound metabolic process;cellular process;macromolecule metabolic process;macromolecule modification;metabolic process;mRNA metabolic process;mRNA processing;nitrogen compound metabolic process;nucleobase-containing compound metabolic process;primary metabolic process;protein metabolic process;protein modification by small protein conjugation or removal;protein modification process;RNA catabolic process;RNA metabolic process;RNA processing	cell part;cytosol;intracellular membrane-bounded organelle;intracellular organelle;nucleus;organelle			80	8	2.45877	0.000689758	0.404607	0.444002	-0.104773	-0.918242	19.2798	19.4451	19.207	19.5452	19.6915	19.3729	19.5183	19.3136	19.6115	20.2579	19.7163	19.769	20.097	19.8051	19.7365	19.4854	19.2739	19.347	19.2658	19.1766
	0.327195	0.0597363	Q9HAV7	GRPE1_HUMAN	GRPEL1	Color2 [A=255, R=169, G=169, B=169]	1	4		+	cellular metabolic process;cellular process;establishment of localization;macromolecule metabolic process;metabolic process;primary metabolic process;protein folding;protein metabolic process;protein targeting;protein transport;transport	cell part;intracellular membrane-bounded organelle;intracellular organelle;mitochondrion;organelle			169	12	6.03856	0	0.327195	0.525704	0.0597363	0.769553	19.7289	19.8339	19.8371	20.0735	19.8228	19.8549	19.8256	19.7312	19.7351	20.0307	19.54	19.6575	19.6542	19.8045	19.7421	19.782	20.4872	20.605	20.465	20.4762
	0.886761	-0.0675592	P52888	THOP1_HUMAN	THOP1	Color2 [A=255, R=169, G=169, B=169]	1	4		+	biological regulation;cellular metabolic process;cellular process;metabolic process;peptide metabolic process;response to stimulus;signal transduction	cell part;cytoplasm			263	26	6.14004	0	0.886761	0.162247	-0.0675592	-1.755	19.9642	19.9766	20.0351	20.0879	20.1371	20.1107	20.0669	20.0193	19.8687	20.2356	19.7588	19.7783	19.3499	19.262	19.327	19.5607	20.2201	20.2451	20.3042	20.1646
	1.58334	-0.167911	Q9BS26	ERP44_HUMAN	ERP44	Color2 [A=255, R=169, G=169, B=169]	1	4		+	biological regulation;cellular homeostasis;cellular metabolic process;cellular process;homeostatic process;macromolecule metabolic process;metabolic process;primary metabolic process;protein folding;protein metabolic process;response to chemical stimulus;response to stimulus;response to stress	cell part;cell surface;extracellular organelle;intracellular membrane-bounded organelle;intracellular organelle;membrane;organelle;vesicle	+	siNT_siRBM39	188	16	3.16719	0.000154636	1.58334	0.0406349	-0.167911	-2.93546	20.1711	20.3186	20.2727	20.3396	20.5148	20.3177	20.4717	20.4694	20.6357	20.2057	20.3327	20.3396	21.2726	20.878	20.8816	20.5419	20.2188	20.4389	20.2211	20.2164
	1.31935	0.315177	Q6P5Z2	PKN3_HUMAN	PKN3	Color2 [A=255, R=169, G=169, B=169]	1	4		+	biological regulation;cell motility;cellular component movement;cellular metabolic process;cellular process;locomotion;macromolecule metabolic process;macromolecule modification;metabolic process;phosphorus metabolic process;primary metabolic process;protein metabolic process;protein modification process;protein phosphorylation;response to stimulus;signal transduction	cell part;Golgi apparatus;intracellular membrane-bounded organelle;intracellular organelle;nucleus;organelle			83	9	1.63505	0.00486396	1.31935	0.068793	0.315177	2.478	18.3586	18.1266	17.8756	17.8719	17.716	17.8023	17.8417	17.612	17.8416	17.6262	18.4223	17.6944	18.1021	16.3733	16.5779	17.0644	17.6363	17.8571	17.8606	18.0977
	1.10764	0.179391	Q9BQE5	APOL2_HUMAN	APOL2	Color2 [A=255, R=169, G=169, B=169]	1	4		+	alcohol metabolic process;cellular metabolic process;cellular process;developmental process;establishment of localization;lipid metabolic process;lipid transport;macromolecule metabolic process;metabolic process;multicellular organismal development;multicellular organismal process;primary metabolic process;response to stimulus;response to stress;small molecule metabolic process;transport	cell part;extracellular region;membrane			111	9	5.28443	0	1.10764	0.103687	0.179391	2.12218	20.3108	20.4738	20.3166	20.5308	20.3641	20.2062	20.2799	20.0642	20.4372	21.0872	20.5432	20.2599	19.3919	19.5069	19.5291	19.4467	20.2849	20.4806	20.1891	20.2684
	0.179065	0.0514894	P61225	RAP2B_HUMAN	RAP2B	Color2 [A=255, R=169, G=169, B=169]	1	4		+	biological adhesion;biological regulation;cell activation;cell adhesion;cellular process;regulation of protein modification process;response to stimulus;signal transduction	cell part;cytosol;extracellular organelle;membrane;organelle;plasma membrane;vesicle			110	8	1.85863	0.00274039	0.179065	0.709426	0.0514894	0.459406	18.4725	18.9571	18.9084	18.7892	18.6551	18.777	18.7422	18.7468	18.8353	19.3545	19.1385	19.0816	19.1304	19.1305	18.9237	18.8705	19.045	18.9848	18.9984	18.9769
	1.61892	-0.169102	Q15382	RHEB_HUMAN	RHEB	Color2 [A=255, R=169, G=169, B=169]	1	4		+	biological regulation;biosynthetic process;cellular metabolic process;cellular nitrogen compound metabolic process;cellular process;macromolecule metabolic process;metabolic process;nitrogen compound metabolic process;nucleobase-containing compound metabolic process;primary metabolic process;regulation of cell cycle;response to chemical stimulus;response to endogenous stimulus;response to stimulus;RNA metabolic process;signal transduction;transcription initiation, DNA-dependent	cell body;cell part;cell projection;cytosol;extracellular organelle;macromolecular complex;membrane;neuron projection;neuronal cell body;organelle;plasma membrane;ribonucleoprotein complex;spliceosomal complex;vesicle	+	siNT_siRBM39	95	10	1.92949	0.00230195	1.61892	0.0383182	-0.169102	-2.99872	21.0717	21.2809	21.257	21.2797	21.353	21.4629	21.3609	21.389	21.2467	21.4185	21.3762	21.388	21.1091	21.653	21.6199	21.4763	21.1472	21.1099	21.1594	21.0503
	0.0116413	-0.00324059	Q8WVX9	FACR1_HUMAN	FAR1	Color2 [A=255, R=169, G=169, B=169]	1	4		+	biosynthetic process;cellular ketone metabolic process;cellular lipid metabolic process;cellular metabolic process;cellular process;cofactor metabolic process;glycerol ether metabolic process;lipid metabolic process;metabolic process;organic acid metabolic process;primary metabolic process;small molecule metabolic process	cell part;intracellular membrane-bounded organelle;intracellular organelle;membrane;microbody;organelle;peroxisome			118	12	2.4878	0.000645259	0.0116413	0.9777	-0.00324059	-0.034561	18.4913	18.7387	18.8582	18.7306	18.6792	18.8568	18.6946	18.6012	18.9572	18.9873	18.7994	18.8127	18.7133	18.6591	18.6512	18.5074	18.9112	19.0017	18.9466	18.8985
	1.39181	0.15305	Q15643	TRIPB_HUMAN	TRIP11	Color2 [A=255, R=169, G=169, B=169]	1	4		+	anatomical structure development;biosynthetic process;cellular component organization;cellular metabolic process;cellular nitrogen compound metabolic process;cellular process;developmental process;establishment of localization;Golgi vesicle transport;macromolecule metabolic process;metabolic process;nitrogen compound metabolic process;nucleobase-containing compound metabolic process;organelle organization;primary metabolic process;protein targeting;protein transport;RNA metabolic process;transcription from RNA polymerase II promoter;transport;vesicle-mediated transport	cell part;cytoskeleton;Golgi apparatus;intracellular membrane-bounded organelle;intracellular non-membrane-bounded organelle;intracellular organelle;membrane;nucleus;organelle			373	44	5.06209	0	1.39181	0.0588166	0.15305	2.60172	18.7131	18.874	18.9264	18.9244	18.7548	18.6612	18.6467	18.7632	18.9974	19.4677	18.8841	18.9711	18.3108	18.3851	18.2768	18.1746	18.5488	18.6321	18.5286	18.5281
	0.194233	-0.128606	Q8WXA9	SREK1_HUMAN	SREK1	Color2 [A=255, R=169, G=169, B=169]	1	4		+	cellular metabolic process;cellular nitrogen compound metabolic process;cellular process;macromolecule metabolic process;metabolic process;mRNA metabolic process;mRNA processing;nitrogen compound metabolic process;nucleobase-containing compound metabolic process;primary metabolic process;RNA metabolic process;RNA processing;RNA splicing	cell part;macromolecular complex;nucleoplasm;ribonucleoprotein complex;spliceosomal complex			53	6	3.05892	0.000200782	0.194233	0.690444	-0.128606	-0.493213	20.2458	20.3252	19.9955	20.5409	20.6239	20.5711	20.7207	19.7061	18.0758	19.1037	16.8304	18.2084	19.3423	18.6409	18.6469	20.6453	19.4191	19.993	20.2697	20.233
	0.393836	0.0725727	Q96LD4	TRI47_HUMAN	TRIM47	Color2 [A=255, R=169, G=169, B=169]	1	4		+		cell part;cytoplasm;intracellular membrane-bounded organelle;intracellular organelle;nucleus;organelle			125	13	2.64458	0.000479611	0.393836	0.456433	0.0725727	0.897962	19.7134	19.7916	19.736	19.996	19.7334	19.8605	19.7314	19.6214	19.8413	19.9103	19.5951	19.6235	18.2227	18.5734	19.2694	19.4972	19.4011	19.5875	19.607	19.4494
	0.908993	-0.151275	P37837	TALDO_HUMAN	TALDO1	Color2 [A=255, R=169, G=169, B=169]	1	4		+	alcohol metabolic process;biosynthetic process;carbohydrate metabolic process;catabolic process;cellular metabolic process;cellular nitrogen compound metabolic process;cellular process;cofactor metabolic process;energy reserve metabolic process;generation of precursor metabolites and energy;heterocycle metabolic process;metabolic process;nitrogen compound metabolic process;nucleobase-containing compound metabolic process;nucleobase-containing small molecule metabolic process;nucleotide metabolic process;primary metabolic process;small molecule metabolic process	cell part;cytoplasm;cytosol;extracellular organelle;intracellular membrane-bounded organelle;intracellular organelle;nucleus;organelle;vesicle			268	17	2.33715	0.000893121	0.908993	0.155859	-0.151275	-1.79199	20.6394	20.8666	20.9111	21.0298	20.981	21.0164	20.9829	21.0717	21.1863	21.4107	20.8519	21.0066	21.2822	21.3148	21.2441	21.0484	21.3769	21.3274	21.2628	21.2644
	1.20768	-0.153474	Q6PL18	ATAD2_HUMAN	ATAD2	Color2 [A=255, R=169, G=169, B=169]	1	4		+	biological regulation;biosynthetic process;cellular metabolic process;cellular nitrogen compound metabolic process;cellular process;macromolecule metabolic process;metabolic process;nitrogen compound metabolic process;nucleobase-containing compound metabolic process;primary metabolic process;regulation of gene expression, epigenetic;RNA metabolic process	cell part;extracellular organelle;nucleoplasm;organelle;vesicle			293	34	4.22392	3.1746e-05	1.20768	0.0851014	-0.153474	-2.28947	18.9686	19.0607	19.134	19.2747	19.2566	19.3046	19.2719	19.2188	19.3821	19.5888	19.2087	19.3058	18.9619	18.8623	18.8391	18.8133	19.162	19.2248	19.2065	19.1083
	1.05107	0.205174	Q9NSK0	KLC4_HUMAN	KLC4	Color2 [A=255, R=169, G=169, B=169]	1	4		+		cell part;cytoplasm;macromolecular complex;protein complex			112	12	2.21312	0.00120707	1.05107	0.116171	0.205174	2.02803	18.1896	18.4235	18.6057	18.4578	18.061	18.2961	18.2253	18.2736	18.8559	18.9959	18.85	18.6196	18.8325	18.424	18.4226	17.8581	18.2734	18.2444	18.2176	18.121
	0.433215	0.218641	P11474	ERR1_HUMAN	ESRRA	Color2 [A=255, R=169, G=169, B=169]	1	4		+	anatomical structure development;biological regulation;biosynthetic process;cellular component organization;cellular metabolic process;cellular nitrogen compound metabolic process;cellular process;developmental process;macromolecule metabolic process;metabolic process;mitochondrion organization;nitrogen compound metabolic process;nucleobase-containing compound metabolic process;organelle organization;primary metabolic process;response to stimulus;RNA metabolic process;signal transduction;transcription initiation, DNA-dependent	cell part;cytoskeleton;intracellular membrane-bounded organelle;intracellular non-membrane-bounded organelle;intracellular organelle;nucleolus;nucleoplasm;nucleus;organelle			34	4	1.50449	0.00682035	0.433215	0.419273	0.218641	0.971551	19.256	18.7393	18.7191	18.8521	18.7521	18.8809	18.9355	18.1234	18.7773	16.9368	18.8173	18.206	18.8141	16.2743	16.9808	16.9098	17.7044	17.9192	18.3763	18.3874
	0.074315	0.0827951	P78559	MAP1A_HUMAN	MAP1A	Color2 [A=255, R=169, G=169, B=169]	1	4		+	biological regulation;cellular component organization;cellular process;cytoskeleton organization;multicellular organismal process;neurological system process;organelle organization	cell part;cytosol;macromolecular complex;protein complex			19	2	2.53888	0.000582063	NaN	1	0	NaN	16.3333	17.4746	16.0153	17.4874	16.9	16.595	16.9787	16.5057	18.3023	18.7642	19.1898	18.3999	18.6457	18.4024	18.5841	16.5585	18.1321	17.1933	18.1508	17.4407
	1.26913	-0.33756	Q96N46	TTC14_HUMAN	TTC14	Color2 [A=255, R=169, G=169, B=169]	1	4		+					74	9	1.94132	0.0022339	1.26913	0.0758927	-0.33756	-2.39293	18.1347	18.1558	18.6982	18.236	18.5523	18.657	18.774	18.5918	18.2369	18.7394	18.2226	18.2007	19.4105	18.5065	18.9021	19.2569	18.7689	18.9368	18.6092	18.4449
	1.98981	0.179627	Q8TER5	ARH40_HUMAN	ARHGEF40	Color2 [A=255, R=169, G=169, B=169]	1	4		+		cell part;cytoplasm	+	siNT_siRBM39	92	11	5.52695	0	1.98981	0.0193198	0.179627	3.68764	18.7893	18.9243	18.8171	18.9641	18.7316	18.6442	18.6589	18.7416	18.8982	18.7543	18.8868	18.9485	18.5115	18.3646	18.1655	17.946	19.0229	19.1154	19.1036	18.9614
	0.38304	-0.0177798	Q96A65	EXOC4_HUMAN	EXOC4	Color2 [A=255, R=169, G=169, B=169]	1	4		+	cellular component organization;cellular metabolic process;cellular process;establishment of localization;macromolecule metabolic process;membrane docking;membrane organization;metabolic process;organelle organization;primary metabolic process;protein metabolic process;protein transport;transport	cell part;cytoplasm;cytosol;macromolecular complex;membrane;plasma membrane;protein complex			363	33	5.46099	0	0.38304	0.466418	-0.0177798	-0.877511	19.4641	19.495	19.4758	19.4811	19.4871	19.5284	19.5252	19.4465	19.4718	19.5524	19.3695	19.405	19.3278	19.477	19.238	19.3419	19.1215	19.1557	19.0349	19.1705
	2.07348	0.339365	Q9NZ43	USE1_HUMAN	USE1	Color2 [A=255, R=169, G=169, B=169]	1	4		+	biological regulation;catabolic process;cellular component organization;cellular process;endoplasmic reticulum organization;establishment of localization;macromolecule metabolic process;metabolic process;organelle organization;primary metabolic process;protein catabolic process;protein metabolic process;protein transport;regulation of transport;secretion;transport;vacuolar transport;vesicle-mediated transport	cell part;endoplasmic reticulum;intracellular membrane-bounded organelle;intracellular organelle;membrane;organelle	+	siNT_siRBM39	82	10	7.2372	0	2.07348	0.0165229	0.339365	3.85169	18.9875	19.2782	19.2784	19.3262	18.872	18.8888	18.9782	18.7738	19.4368	19.7608	19.5128	19.4609	18.6358	18.425	18.496	18.356	18.8951	19.0207	19.1024	18.9794
	1.9003	-0.210391	Q15648	MED1_HUMAN	MED1	Color2 [A=255, R=169, G=169, B=169]	1	4		+	alcohol metabolic process;amine metabolic process;anatomical structure development;anatomical structure formation involved in morphogenesis;anatomical structure morphogenesis;biological regulation;biosynthetic process;cell development;cell differentiation;cell morphogenesis;cell proliferation;cellular amino acid metabolic process;cellular aromatic compound metabolic process;cellular component morphogenesis;cellular component organization;cellular ketone metabolic process;cellular lipid metabolic process;cellular metabolic process;cellular nitrogen compound metabolic process;cellular process;developmental process;establishment of localization;hormone metabolic process;lipid metabolic process;macromolecule metabolic process;metabolic process;multicellular organismal process;nitrogen compound metabolic process;nucleobase-containing compound metabolic process;organic acid metabolic process;primary metabolic process;regulation of body fluid levels;regulation of cell cycle;regulation of transport;response to chemical stimulus;response to endogenous stimulus;response to stimulus;RNA metabolic process;secretion;signal transduction;small molecule metabolic process;transcription from RNA polymerase II promoter;transcription initiation, DNA-dependent;transport	cell part;intracellular membrane-bounded organelle;intracellular non-membrane-bounded organelle;intracellular organelle;macromolecular complex;membrane;nucleolus;nucleoplasm;nucleus;organelle;protein complex	+	siNT_siRBM39	428	36	3.36161	0.000107906	1.9003	0.0231413	-0.210391	-3.51593	17.7482	17.9468	17.9065	17.8535	17.9824	18.1829	18.0519	18.0793	17.9112	18.1783	18.0159	17.6856	18.7046	18.5342	18.3506	18.1774	18.2517	18.2689	18.2411	18.1873
	0.194275	0.0182366	P07237	PDIA1_HUMAN	P4HB	Color2 [A=255, R=169, G=169, B=169]	1	4		+	amine metabolic process;biological regulation;cellular amino acid metabolic process;cellular component organization;cellular homeostasis;cellular ketone metabolic process;cellular metabolic process;cellular nitrogen compound metabolic process;cellular process;extracellular matrix organization;extracellular structure organization;heterocycle metabolic process;homeostatic process;macromolecule metabolic process;macromolecule modification;metabolic process;nitrogen compound metabolic process;organic acid metabolic process;peptidyl-amino acid modification;primary metabolic process;protein folding;protein metabolic process;protein modification process;proteolysis;response to chemical stimulus;response to oxidative stress;response to stimulus;response to stress;small molecule metabolic process	cell part;cytoplasmic membrane-bounded vesicle;endoplasmic reticulum;extracellular organelle;extracellular region;intracellular membrane-bounded organelle;intracellular organelle;macromolecular complex;membrane;organelle;plasma membrane;protein complex;vesicle			555	36	1.50687	0.006783	0.194275	0.690472	0.0182366	0.493307	21.7245	21.8948	21.8249	21.8417	21.7865	21.7867	21.8128	21.8269	22.0145	22.198	21.8633	21.8786	21.79	21.9094	21.7957	21.8489	21.7741	21.8614	21.793	21.7971
	2.18956	-0.131658	Q9UL26	RB22A_HUMAN	RAB22A	Color2 [A=255, R=169, G=169, B=169]	1	4		+	biological regulation;cellular component organization;cellular membrane organization;cellular process;endocytosis;endosome organization;establishment of localization;membrane invagination;membrane organization;metabolic process;organelle organization;protein transport;response to stimulus;signal transduction;transport;vesicle-mediated transport	cell part;cell projection;cytoplasmic membrane-bounded vesicle;cytoskeleton;endosome;extracellular organelle;intracellular membrane-bounded organelle;intracellular non-membrane-bounded organelle;intracellular organelle;membrane;organelle;plasma membrane;vesicle	+	siNT_siRBM39	122	11	2.00659	0.00191573	2.18956	0.0138792	-0.131658	-4.08535	19.5147	19.6203	19.5758	19.5781	19.7437	19.7108	19.7256	19.6354	19.4965	19.7945	19.6535	19.1048	20.0541	19.9641	19.7667	19.867	19.5437	19.4558	19.6201	19.5093
	1.10309	-0.110837	Q8NBS9	TXND5_HUMAN	TXNDC5	Color2 [A=255, R=169, G=169, B=169]	1	4		+	biological regulation;cellular component organization;cellular homeostasis;cellular membrane organization;cellular metabolic process;cellular process;endocytosis;establishment of localization;Golgi vesicle transport;homeostatic process;macromolecule metabolic process;membrane invagination;membrane organization;metabolic process;primary metabolic process;protein folding;protein metabolic process;response to stimulus;response to stress;transport;vesicle-mediated transport	cell part;endoplasmic reticulum;extracellular organelle;intracellular membrane-bounded organelle;intracellular organelle;organelle;vesicle			209	16	1.93895	0.00224221	1.10309	0.104733	-0.110837	-2.1146	20.472	20.6734	20.5861	20.5906	20.6536	20.6218	20.7592	20.7309	20.7224	20.7778	20.5548	20.5187	21.1803	21.0835	20.905	20.5456	20.5564	20.561	20.4265	20.4773
	0.145615	-0.0326719	Q16763	UBE2S_HUMAN	UBE2S	Color2 [A=255, R=169, G=169, B=169]	1	4		+	biological regulation;catabolic process;cell division;cellular component assembly;cellular component organization;cellular macromolecular complex assembly;cellular metabolic process;cellular process;macromolecular complex assembly;macromolecule metabolic process;macromolecule modification;metabolic process;primary metabolic process;protein complex assembly;protein metabolic process;protein modification by small protein conjugation or removal;protein modification process;protein polymerization;proteolysis;proteolysis involved in cellular protein catabolic process;regulation of protein modification process	cell part;cytoplasm;macromolecular complex;protein complex;ubiquitin ligase complex			77	8	4.02736	4.14293e-05	0.145615	0.756853	-0.0326719	-0.382703	19.7072	19.7567	19.6548	19.9536	19.7093	19.9014	19.8906	19.7018	19.5767	20.0516	19.3312	19.3673	19.5846	19.6213	19.1404	19.6199	20.3956	20.4517	20.3252	20.4543
	0.0371437	0.00758266	Q6DD88	ATLA3_HUMAN	ATL3	Color2 [A=255, R=169, G=169, B=169]	1	4		+	cellular component assembly;cellular component organization;cellular process;endoplasmic reticulum organization;Golgi organization;macromolecular complex assembly;metabolic process;organelle organization;protein complex assembly	cell part;endoplasmic reticulum;intracellular membrane-bounded organelle;intracellular organelle;membrane;organelle			304	25	4.20861	3.14784e-05	0.0371437	0.931227	0.00758266	0.107326	20.1025	20.2983	20.3069	20.3889	20.3547	20.2417	20.2861	20.1837	20.4832	20.7074	20.3182	20.37	20.7669	20.5212	20.5156	20.2322	19.8861	19.922	19.7268	19.7551
	2.28639	-0.174135	Q9BUI4	RPC3_HUMAN	POLR3C	Color2 [A=255, R=169, G=169, B=169]	1	4		+	biological regulation;biosynthetic process;cellular metabolic process;cellular nitrogen compound metabolic process;cellular process;immune system process;macromolecule metabolic process;metabolic process;multi-organism process;nitrogen compound metabolic process;nucleobase-containing compound metabolic process;primary metabolic process;response to biotic stimulus;response to stimulus;response to stress;RNA metabolic process;transcription elongation, DNA-dependent;transcription from RNA polymerase III promoter;transcription termination, DNA-dependent	cell part;cytosol;intracellular membrane-bounded organelle;intracellular organelle;macromolecular complex;nucleoplasm;nucleus;organelle;protein complex;RNA polymerase complex	+	siNT_siRBM39	117	12	2.58416	0.000523898	2.28639	0.0128777	-0.174135	-4.28602	19.1702	19.2675	19.2892	19.3005	19.383	19.4237	19.407	19.5104	19.3419	19.6705	19.3623	19.2466	19.45	19.3938	19.3667	19.3215	19.8417	19.6574	19.5065	19.6228
	1.08946	-0.15725	P00367	DHE3_HUMAN	GLUD1	Color2 [A=255, R=169, G=169, B=169]	1	4		+	amine metabolic process;anatomical structure development;biological regulation;biosynthetic process;catabolic process;cellular amino acid metabolic process;cellular ketone metabolic process;cellular metabolic process;cellular nitrogen compound metabolic process;cellular process;developmental process;metabolic process;nitrogen compound metabolic process;organic acid metabolic process;primary metabolic process;regulation of transport;small molecule metabolic process	cell part;cytoplasm;intracellular membrane-bounded organelle;intracellular organelle;mitochondrion;organelle			321	24	1.72387	0.00388435	1.08946	0.107195	-0.15725	-2.0919	20.3724	20.6239	20.6401	20.6827	20.7084	20.7186	20.8169	20.7041	20.5925	20.9082	20.5367	20.5927	20.8317	20.6036	20.6032	20.7811	20.8129	20.9546	20.9478	20.8962
	1.26302	0.484001	Q8N490	PNKD_HUMAN	PNKD	Color2 [A=255, R=169, G=169, B=169]	1	4		+	amine metabolic process;biological regulation;biosynthetic process;cellular amino acid metabolic process;cellular ketone metabolic process;cellular metabolic process;cellular nitrogen compound metabolic process;cellular process;metabolic process;multicellular organismal process;neurological system process;nitrogen compound metabolic process;organic acid metabolic process;peptide metabolic process;primary metabolic process;small molecule metabolic process;sulfur compound metabolic process	cell part;intracellular membrane-bounded organelle;intracellular organelle;membrane;mitochondrion;nucleus;organelle			37	5	1.69743	0.00416308	1.26302	0.0765404	0.484001	2.38262	18.8129	19.6003	19.045	19.6236	18.773	18.8092	18.8015	18.7622	18.0447	18.5779	18.4834	19.2253	18.6671	19.6512	19.6329	18.3401	18.0869	18.4355	18.1759	18.055
	0.259721	0.0566978	A6NKF1	SAC31_HUMAN	SAC3D1	Color2 [A=255, R=169, G=169, B=169]	1	4		+	cell division;cellular component organization;cellular process;mitosis;nuclear division;organelle fission;organelle organization	cell part;cytoplasm;intracellular non-membrane-bounded organelle;intracellular organelle;microtubule organizing center;organelle			16	3	2.34519	0.000880076	0.259721	0.605315	0.0566978	0.633309	20.485	20.7917	20.6462	20.517	20.586	20.4769	20.6969	20.4532	20.4011	20.3792	20.7121	20.7992	20.0243	19.1206	19.9508	20.2906	20.3489	20.6177	20.5357	20.4789
	2.05155	0.230555	Q9Y4K4	M4K5_HUMAN	MAP4K5	Color2 [A=255, R=169, G=169, B=169]	1	4		+	biological regulation;cellular metabolic process;cellular process;macromolecule metabolic process;macromolecule modification;metabolic process;phosphorus metabolic process;primary metabolic process;protein metabolic process;protein modification process;protein phosphorylation;regulation of cell cycle;regulation of mitotic cell cycle;regulation of protein modification process;response to stimulus;signal transduction	cell part;cytoplasm;membrane;plasma membrane	+	siNT_siRBM39	172	18	3.38919	0.000104704	2.05155	0.0175316	0.230555	3.80835	18.8599	19.0549	18.8845	18.9987	18.6767	18.7543	18.8093	18.6354	18.8276	19.2277	18.666	18.8878	18.5351	18.5	18.5356	18.5889	18.9285	19.025	19.062	19.0218
	0.511346	0.0966578	Q9NPD3	EXOS4_HUMAN	EXOSC4	Color2 [A=255, R=169, G=169, B=169]	1	4		+	biological regulation;catabolic process;cellular metabolic process;cellular nitrogen compound metabolic process;cellular process;DNA metabolic process;DNA modification;immune system process;macromolecule metabolic process;macromolecule modification;metabolic process;mRNA metabolic process;multi-organism process;nitrogen compound metabolic process;nucleobase-containing compound metabolic process;primary metabolic process;response to biotic stimulus;response to stimulus;response to stress;RNA catabolic process;RNA metabolic process;RNA processing;rRNA processing;snoRNA processing	cell part;cytoplasm;cytosol;exosome (RNase complex);intracellular membrane-bounded organelle;intracellular non-membrane-bounded organelle;intracellular organelle;macromolecular complex;nucleolus;nucleus;organelle;protein complex			72	6	1.59796	0.00536857	0.511346	0.356362	0.0966578	1.11357	19.7031	19.7469	19.6832	20.0264	19.636	19.7218	19.7755	19.6397	19.7253	19.1115	19.3427	19.2668	20.352	19.0549	19.2863	19.3118	20.0903	20.1036	20.1273	20.1142
	0.456035	-0.070384	O43592	XPOT_HUMAN	XPOT	Color2 [A=255, R=169, G=169, B=169]	1	4		+	establishment of localization;nuclear transport;nucleobase-containing compound transport;nucleocytoplasmic transport;protein transport;transport	cell part;cytoplasm;nucleoplasm			226	20	6.7475	0	0.456035	0.398953	-0.070384	-1.01354	20.2378	20.3448	20.4525	20.5395	20.4557	20.4946	20.5041	20.4019	20.2595	20.3391	19.9744	20.1905	20.2259	20.2129	20.3342	20.2702	20.975	20.9104	21.0417	20.8972
	3.86799	-0.285532	Q5T8P6	RBM26_HUMAN	RBM26	Color2 [A=255, R=169, G=169, B=169]	1	4		+	biological regulation;cellular metabolic process;cellular nitrogen compound metabolic process;cellular process;macromolecule metabolic process;metabolic process;mRNA metabolic process;mRNA processing;nitrogen compound metabolic process;nucleobase-containing compound metabolic process;primary metabolic process;RNA metabolic process;RNA processing		+	siNT_siRBM39	289	25	6.22878	0	3.86799	0.00139007	-0.285532	-8.60458	18.7135	18.6586	18.7761	18.8023	19.0171	19.0382	19.0042	19.0333	18.8841	18.859	18.6906	18.7372	19.5252	19.4475	19.3047	19.1788	19.0549	19.06	18.9358	18.9487
	0.998192	0.101573	Q15785	TOM34_HUMAN	TOMM34	Color2 [A=255, R=169, G=169, B=169]	1	4		+	establishment of localization;protein targeting;protein transport;transport	cell part;cytoplasm;intracellular membrane-bounded organelle;intracellular organelle;membrane;nucleoplasm;nucleus;organelle			140	15	6.7773	0	0.998192	0.130201	0.101573	1.94018	20.7836	20.8583	20.6797	20.8433	20.6914	20.6074	20.6901	20.7698	20.8775	21.11	20.7163	20.753	20.2191	20.1788	20.1088	19.8866	21.0257	21.0489	20.965	20.9321
	0.203019	0.0193706	Q86YV9	HPS6_HUMAN	HPS6	Color2 [A=255, R=169, G=169, B=169]	1	4		+	biological regulation;cell differentiation;cellular component organization;cellular localization;cellular membrane organization;cellular process;coagulation;developmental process;localization;membrane organization;multicellular organismal process;organelle organization;regulation of body fluid levels	BLOC complex;cell part;endoplasmic reticulum;intracellular membrane-bounded organelle;intracellular organelle;macromolecular complex;membrane;organelle;protein complex			88	11	6.77602	0	0.203019	0.678384	0.0193706	0.512544	19.3734	19.3019	19.3838	19.3749	19.4092	19.252	19.3391	19.3563	19.6529	19.9508	19.7421	19.6019	19.2904	19.1171	19.1723	19.0462	19.8124	19.8011	19.8653	19.7282
	2.28748	0.124247	O60831	PRAF2_HUMAN	PRAF2	Color2 [A=255, R=169, G=169, B=169]	1	4		+	amine transport;amino acid transport;establishment of localization;ion transport;organic acid transport;protein transport;transport	cell part;membrane	+	siNT_siRBM39	33	4	1.90853	0.00243093	2.28748	0.0128948	0.124247	4.2883	21.0114	20.9983	20.9693	21.0194	20.9099	20.806	20.861	20.9246	21.1773	20.974	21.0923	21.2239	21.0998	20.76	20.9947	20.6878	20.6389	20.9365	20.8444	20.7365
	0.310782	0.0516014	Q9BYI3	HYCCI_HUMAN	FAM126A	Color2 [A=255, R=169, G=169, B=169]	1	4		+	biological regulation;cellular process;response to stimulus;signal transduction	cell part;cytoplasm;membrane;plasma membrane			55	7	1.87466	0.0026316	0.310782	0.545481	0.0516014	0.737052	19.4121	19.3933	19.4093	19.2133	19.2455	19.3547	19.1989	19.4225	19.6079	19.5742	19.6459	19.5383	19.8984	19.5273	19.5526	19.3806	19.5486	19.2428	19.2549	19.2039
	1.51648	0.286887	Q9Y3B8	ORN_HUMAN	REXO2	Color2 [A=255, R=169, G=169, B=169]	1	4		+	cellular metabolic process;cellular nitrogen compound metabolic process;cellular process;metabolic process;nitrogen compound metabolic process;nucleobase-containing compound metabolic process;nucleobase-containing small molecule metabolic process;nucleotide metabolic process;primary metabolic process;small molecule metabolic process	cell part;intracellular membrane-bounded organelle;intracellular non-membrane-bounded organelle;intracellular organelle;mitochondrion;nucleolus;nucleus;organelle	+	siNT_siRBM39	79	7	6.0952	0	1.51648	0.0464221	0.286887	2.81772	19.4472	19.7212	19.8462	19.8645	19.3827	19.5178	19.3779	19.4532	20.0297	19.9503	19.8477	19.8977	19.5659	19.4526	19.3864	19.0395	20.4261	20.4265	20.4319	20.161
	0.853609	-0.1213	Q9BZQ6	EDEM3_HUMAN	EDEM3	Color2 [A=255, R=169, G=169, B=169]	1	4		+	carbohydrate metabolic process;catabolic process;cellular metabolic process;cellular process;macromolecule metabolic process;macromolecule modification;metabolic process;peptidyl-amino acid modification;primary metabolic process;protein folding;protein glycosylation;protein metabolic process;protein modification process;proteolysis;proteolysis involved in cellular protein catabolic process;response to chemical stimulus;response to stimulus;response to stress	cell part;membrane			124	15	1.89791	0.00249849	0.853609	0.173037	-0.1213	-1.69977	18.8781	18.912	18.9067	19.0387	19.2017	19.0273	19.0867	18.905	18.2914	17.9285	18.5124	18.3604	19.3097	18.2033	18.1774	18.3787	18.427	18.9399	18.7811	19.0286
	0.69537	0.19241	Q86WN1	FCSD1_HUMAN	FCHSD1	Color2 [A=255, R=169, G=169, B=169]	1	4		+					77	9	1.49323	0.00701844	0.69537	0.241979	0.19241	1.43363	18.8584	18.7251	18.8071	18.6339	18.822	18.6814	18.5098	18.2416	18.3459	19.5288	18.7823	18.7734	18.1635	18.0794	18.0674	18.4041	18.3834	18.7265	19.0053	18.883
	0.748832	0.170606	O95479	G6PE_HUMAN	H6PD	Color2 [A=255, R=169, G=169, B=169]	1	4		+	alcohol metabolic process;carbohydrate metabolic process;catabolic process;cellular metabolic process;cellular nitrogen compound metabolic process;cellular process;cofactor metabolic process;heterocycle metabolic process;metabolic process;nitrogen compound metabolic process;nucleobase-containing compound metabolic process;nucleobase-containing small molecule metabolic process;nucleotide metabolic process;primary metabolic process;small molecule metabolic process	cell part			131	17	5.79553	0	0.748832	0.216433	0.170606	1.52416	19.7251	19.4494	19.3766	19.5329	19.4148	19.3865	19.49	19.1103	18.9531	19.181	19.2902	19.0864	18.5902	18.4729	18.3854	18.7953	19.2776	19.3696	19.5356	19.3799
	0.117101	0.0379772	Q96EQ0	SGTB_HUMAN	SGTB	Color2 [A=255, R=169, G=169, B=169]	1	4		+					49	7	2.40511	0.000765812	0.117101	0.803317	0.0379772	0.314684	18.947	18.9218	18.5593	19.0326	18.9178	18.9347	18.7727	18.6837	19.3389	20.0048	19.7821	19.2019	19.6744	19.3372	19.2207	18.5739	18.7306	18.763	18.6609	18.6664
	0.18948	-0.0432472	Q8WVD3	RN138_HUMAN	RNF138	Color2 [A=255, R=169, G=169, B=169]	1	4		+	biological regulation;cellular metabolic process;cellular process;macromolecule metabolic process;macromolecule modification;metabolic process;primary metabolic process;protein metabolic process;protein modification by small protein conjugation or removal;protein modification process;response to stimulus;signal transduction	cell part;intracellular membrane-bounded organelle;intracellular organelle;nucleus;organelle			29	3	2.70728	0.000420644	0.18948	0.696471	-0.0432472	-0.482681	18.788	19.1302	18.9785	18.9032	18.9029	18.9541	18.9669	19.149	18.2655	18.5133	18.7651	18.7443	16.6498	16.7612	17.8421	18.7782	19.1344	18.9245	18.9454	18.8004
	0.772762	0.221342	P09914	IFIT1_HUMAN	IFIT1	Color2 [A=255, R=169, G=169, B=169]	1	4		+	biological regulation;cellular process;establishment of localization;immune system process;interspecies interaction between organisms;multi-organism process;protein transport;response to biotic stimulus;response to chemical stimulus;response to stimulus;response to stress;signal transduction;transport	cell part;cytoplasm;cytosol			328	26	11.9297	0	0.772762	0.205469	0.221342	1.56444	19.9831	20.0022	20.0128	20.4933	20.0544	19.9227	19.9088	19.7201	19.8839	20.2875	20.0299	19.9906	18.9643	19.3363	19.325	19.1101	22.2219	22.4133	22.3407	22.3604
	0.556686	-0.088552	Q15084	PDIA6_HUMAN	PDIA6	Color2 [A=255, R=169, G=169, B=169]	1	4		+	biological regulation;cellular component organization;cellular homeostasis;cellular membrane organization;cellular metabolic process;cellular process;endocytosis;establishment of localization;homeostatic process;macromolecule metabolic process;membrane invagination;membrane organization;metabolic process;primary metabolic process;protein folding;protein metabolic process;response to chemical stimulus;response to stimulus;response to stress;signal transduction;transport;vesicle-mediated transport	cell part;cytoplasmic membrane-bounded vesicle;endoplasmic reticulum;extracellular organelle;intracellular membrane-bounded organelle;intracellular organelle;macromolecular complex;membrane;organelle;plasma membrane;protein complex;vesicle			196	14	2.51997	0.000603696	0.556686	0.324526	-0.088552	-1.19401	21.6267	21.8325	21.9076	21.901	21.8839	21.8554	21.8753	22.0074	22.029	22.4533	22.1387	22.0432	21.7864	21.7779	21.7903	21.6807	21.8889	21.9723	21.7775	21.7011
	0.687915	-0.0410557	P28482	MK01_HUMAN	MAPK1	Color2 [A=255, R=169, G=169, B=169]	1	4		+	anatomical structure development;anatomical structure morphogenesis;biological regulation;biosynthetic process;cell activation;cell communication;cell cycle;cell death;cell proliferation;cell-cell signaling;cellular aromatic compound metabolic process;cellular component organization;cellular membrane organization;cellular metabolic process;cellular nitrogen compound metabolic process;cellular process;coagulation;death;developmental process;endocytosis;establishment of localization;heterocycle metabolic process;immune system process;locomotion;macromolecule metabolic process;macromolecule modification;membrane invagination;membrane organization;metabolic process;multicellular organismal process;neurological system process;nitrogen compound metabolic process;nuclear transport;nucleobase-containing compound metabolic process;nucleobase-containing small molecule metabolic process;nucleocytoplasmic transport;peptidyl-amino acid modification;phosphorus metabolic process;primary metabolic process;protein metabolic process;protein modification process;protein phosphorylation;protein targeting;protein transport;regulation of body fluid levels;regulation of organelle organization;regulation of protein modification process;regulation of protein stability;regulation of translation;regulation of transport;response to abiotic stimulus;response to biotic stimulus;response to chemical stimulus;response to DNA damage stimulus;response to endogenous stimulus;response to external stimulus;response to heat;response to stimulus;response to stress;RNA metabolic process;signal transduction;signaling;small molecule metabolic process;transport;vesicle-mediated transport;viral reproduction	cell part;cell projection;cytoplasm;cytoskeleton;cytosol;endosome;extracellular organelle;Golgi apparatus;intracellular membrane-bounded organelle;intracellular non-membrane-bounded organelle;intracellular organelle;macromolecular complex;microtubule organizing center;mitochondrion;neuron projection;nucleoplasm;nucleus;organelle;protein complex;pseudopodium;vesicle			227	20	2.56039	0.000559039	0.687915	0.246118	-0.0410557	-1.42094	19.9125	20.0203	19.9503	20.0038	19.9843	19.9899	20.036	20.0409	20.1724	20.2032	20.0248	19.9889	20.66	20.3192	20.1951	20.0366	19.8713	19.8945	19.8391	19.7513
	1.02074	0.150735	O75600	KBL_HUMAN	GCAT	Color2 [A=255, R=169, G=169, B=169]	1	4		+	amine metabolic process;biosynthetic process;catabolic process;cellular amino acid metabolic process;cellular ketone metabolic process;cellular metabolic process;cellular nitrogen compound metabolic process;cellular process;metabolic process;nitrogen compound metabolic process;organic acid metabolic process;primary metabolic process;small molecule metabolic process	cell part;intracellular membrane-bounded organelle;intracellular organelle;mitochondrion;nucleoplasm;organelle			48	5	5.24274	0	1.02074	0.123973	0.150735	1.97763	19.0703	19.1153	19.1629	18.8495	18.9395	18.8318	18.9649	18.8589	18.8574	19.3604	18.4036	18.7365	16.6494	17.4145	16.8879	18.0426	17.9776	17.9729	18.0262	18.0656
	0.0177181	-0.00429153	P14927	QCR7_HUMAN	UQCRB	Color2 [A=255, R=169, G=169, B=169]	1	4		+	cellular metabolic process;cellular process;cellular respiration;generation of precursor metabolites and energy;metabolic process;oxidative phosphorylation;phosphorus metabolic process;small molecule metabolic process	cell part;macromolecular complex;membrane;protein complex;respiratory chain complex III			100	9	1.76303	0.00352675	0.0177181	0.966391	-0.00429153	-0.0522527	20.7301	20.9837	21.1181	20.9686	20.9438	20.9923	20.962	20.9196	20.7559	21.3267	20.3785	20.5908	19.6142	20.3905	20.4366	20.6463	20.974	20.9318	20.9908	20.8256
	3.05344	-0.402905	Q9NZ08	ERAP1_HUMAN	ERAP1	Color2 [A=255, R=169, G=169, B=169]	1	4		+	anatomical structure formation involved in morphogenesis;biological regulation;cell differentiation;cellular process;developmental process;immune system process;macromolecule metabolic process;metabolic process;multi-organism process;primary metabolic process;protein metabolic process;proteolysis;response to biotic stimulus;response to stimulus	cell part;cytosol;endoplasmic reticulum;extracellular organelle;extracellular region;extracellular space;intracellular membrane-bounded organelle;intracellular organelle;membrane;organelle;vesicle	+	siNT_siRBM39	290	27	4.98822	3.42173e-06	3.05344	0.00362682	-0.402905	-6.10005	19.6257	19.6502	19.6266	19.7082	20.0661	20.1462	20.1361	19.8738	19.4611	19.6583	19.3972	19.3674	20.0623	19.7931	19.5729	19.5878	20.1067	20.1909	20.2582	20.1796
	0.00392425	0.00171614	Q9H8M7	MINY3_HUMAN	MINDY3	Color2 [A=255, R=169, G=169, B=169]	1	4		+	cell death;cellular process;death	cell part;membrane;nucleoplasm			38	5	2.37834	0.00080579	0.00392425	0.991906	0.00171614	0.0117516	18.7524	19.148	19.2144	19.3205	19.311	19.1355	19.0233	18.9588	19.1178	18.9396	18.8241	19.36	18.4806	19.0795	18.4408	17.9764	19.2722	19.3162	19.5438	19.4632
	0.9531	-0.139555	P50579	MAP2_HUMAN	METAP2	Color2 [A=255, R=169, G=169, B=169]	1	4		+	biological regulation;cellular metabolic process;cellular process;detection of stimulus;macromolecule metabolic process;macromolecule modification;metabolic process;peptidyl-amino acid modification;primary metabolic process;protein maturation;protein metabolic process;protein modification process;response to abiotic stimulus;response to external stimulus;response to stimulus;signal transduction	cell part;cytoplasm;cytosol;membrane;plasma membrane			136	14	1.6912	0.00423358	0.9531	0.142428	-0.139555	-1.86529	19.6355	19.8948	19.7137	19.813	19.8862	20.0037	19.949	19.7762	19.5738	19.94	19.0968	19.1727	18.2895	19.3157	19.7218	19.7853	20.1883	20.1565	20.3313	20.1133
	0.185951	0.0287824	Q32MZ4	LRRF1_HUMAN	LRRFIP1	Color2 [A=255, R=169, G=169, B=169]	1	4		+	biological regulation;biosynthetic process;cellular metabolic process;cellular nitrogen compound metabolic process;cellular process;immune system process;macromolecule metabolic process;metabolic process;nitrogen compound metabolic process;nucleobase-containing compound metabolic process;primary metabolic process;response to stimulus;response to stress;RNA metabolic process	cell part;cytoplasm;cytoskeleton;cytosol;intracellular membrane-bounded organelle;intracellular non-membrane-bounded organelle;intracellular organelle;membrane;nucleus;organelle;plasma membrane			224	20	2.39261	0.00078018	0.185951	0.700454	0.0287824	0.474825	19.1406	19.2946	19.1955	19.1255	19.1382	19.0671	19.1447	19.291	19.6539	19.4599	19.6807	19.3529	19.9559	19.4877	19.4423	19.1509	19.069	19.1764	18.8101	18.9973
	3.01187	0.437327	Q8NCG7	DGLB_HUMAN	DAGLB	Color2 [A=255, R=169, G=169, B=169]	1	4		+	biological regulation;biosynthetic process;catabolic process;cell activation;cell proliferation;cellular ketone metabolic process;cellular lipid metabolic process;cellular metabolic process;cellular process;coagulation;lipid metabolic process;metabolic process;multicellular organismal process;neurotransmitter metabolic process;organic acid metabolic process;primary metabolic process;regulation of body fluid levels;small molecule metabolic process	cell part;membrane;plasma membrane	+	siNT_siRBM39	149	14	4.54065	1.64271e-05	3.01187	0.00383425	0.437327	5.98998	20.2339	20.2445	20.2718	20.0257	19.6569	19.8408	19.8288	19.7001	19.2653	19.5751	19.7287	19.5765	19.7483	18.856	19.2526	19.694	20.2693	20.4979	20.5846	20.4523
	0.996753	-0.133296	Q7KZ85	SPT6H_HUMAN	SUPT6H	Color2 [A=255, R=169, G=169, B=169]	1	4		+	biological regulation;biosynthetic process;cellular component organization;cellular metabolic process;cellular nitrogen compound metabolic process;cellular process;chromatin modification;chromatin organization;chromosome organization;establishment of localization;macromolecule metabolic process;metabolic process;mRNA metabolic process;mRNA processing;nitrogen compound metabolic process;nucleobase-containing compound metabolic process;nucleobase-containing compound transport;organelle organization;primary metabolic process;regulation of DNA metabolic process;regulation of organelle organization;regulation of protein modification process;regulation of transport;RNA metabolic process;RNA processing;RNA splicing;transport;viral reproduction	cell part;intracellular membrane-bounded organelle;intracellular organelle;nucleus;organelle			423	49	1.88117	0.00259209	0.996753	0.130456	-0.133296	-1.93779	19.3568	19.4923	19.5337	19.6384	19.6771	19.5671	19.7218	19.5885	19.6499	20.0377	19.3739	19.4107	19.3948	19.5278	19.5157	19.2071	19.8245	19.9078	19.9186	19.8679
	1.2926	0.136401	Q6NUQ4	TM214_HUMAN	TMEM214	Color2 [A=255, R=169, G=169, B=169]	1	4		+	cell death;cellular process;death	cell part;cytoplasm;endoplasmic reticulum;Golgi apparatus;intracellular membrane-bounded organelle;intracellular organelle;macromolecular complex;membrane;organelle;protein complex			280	24	2.60578	0.000509304	1.2926	0.0727089	0.136401	2.43262	19.5713	19.7908	19.7901	19.7646	19.542	19.5952	19.605	19.6288	19.9814	20.0361	19.9597	19.8949	19.8396	19.6274	19.5232	19.2739	19.784	19.727	19.7217	19.6466
	1.23786	-0.133922	O75937	DNJC8_HUMAN	DNAJC8	Color2 [A=255, R=169, G=169, B=169]	1	4		+	cellular metabolic process;cellular nitrogen compound metabolic process;cellular process;macromolecule metabolic process;metabolic process;mRNA metabolic process;mRNA processing;nitrogen compound metabolic process;nucleobase-containing compound metabolic process;primary metabolic process;RNA metabolic process;RNA processing;RNA splicing	cell part;nucleoplasm			112	10	2.05745	0.00170249	1.23786	0.0798298	-0.133922	-2.34019	20.38	20.5545	20.5972	20.6136	20.6419	20.7299	20.6578	20.6515	20.3478	20.6976	20.1795	20.2544	20.651	20.6389	20.6551	20.6127	20.7715	20.7213	20.6141	20.6784
	0.507816	0.0357246	P26447	S10A4_HUMAN	S100A4	Color2 [A=255, R=169, G=169, B=169]	1	4		+	anatomical structure morphogenesis;biological regulation;cell morphogenesis;cellular component morphogenesis;cellular component organization;cellular process;developmental process	cell part;cell projection;extracellular organelle;extracellular space;intracellular membrane-bounded organelle;intracellular organelle;neuron projection;nucleus;organelle;vesicle			23	2	3.13322	0.000165545	0.507816	0.358585	0.0357246	1.10726	20.9347	20.9659	20.9635	20.9	20.9145	20.8536	20.8717	20.9812	20.7199	20.2189	20.9904	20.4869	21.1074	20.691	20.7024	20.0496	20.1203	19.9306	20.034	19.9981
	0.508689	-0.0620427	P09455	RET1_HUMAN	RBP1	Color2 [A=255, R=169, G=169, B=169]	1	4		+	biological regulation;cellular lipid metabolic process;cellular metabolic process;cellular process;detection of stimulus;lipid metabolic process;metabolic process;primary metabolic process;response to abiotic stimulus;response to external stimulus;response to stimulus;signal transduction;small molecule metabolic process;vitamin metabolic process	cell part;cytosol			127	10	11.9508	0	0.508689	0.358069	-0.0620427	-1.10882	20.9271	21.033	21.1615	21.0777	21.0607	21.1894	21.0984	21.0989	21.1283	21.3689	20.7396	21.0732	19.8903	20.5436	20.733	20.918	16.0192	16.3512	16.255	16.9527
	2.81965	0.406636	Q9P107	GMIP_HUMAN	GMIP	Color2 [A=255, R=169, G=169, B=169]	1	4		+	biological regulation;cellular process;response to stimulus;signal transduction	cell part;cytosol;intracellular	+	siNT_siRBM39	138	15	1.65168	0.0046663	2.81965	0.00485841	0.406636	5.50007	18.8366	18.7166	18.6061	18.7728	18.4588	18.3462	18.311	18.1895	18.7692	18.6467	19.2484	18.5535	18.9853	18.4586	18.3921	18.0921	18.0947	18.4089	18.2916	18.3765
	0.0457459	0.00770569	P68400	CSK21_HUMAN	CSNK2A1	Color2 [A=255, R=169, G=169, B=169]	1	4		+	biological regulation;biosynthetic process;cell cycle;cellular metabolic process;cellular nitrogen compound metabolic process;cellular process;locomotion;macromolecule metabolic process;macromolecule modification;metabolic process;mitotic cell cycle;nitrogen compound metabolic process;nucleobase-containing compound metabolic process;phosphorus metabolic process;primary metabolic process;protein folding;protein metabolic process;protein modification process;protein phosphorylation;regulation of cell cycle;regulation of mitotic cell cycle;response to chemical stimulus;response to external stimulus;response to stimulus;rhythmic process;RNA metabolic process;signal transduction	cell part;chromatin remodeling complex;cytosol;intracellular membrane-bounded organelle;intracellular organelle;macromolecular complex;membrane;nucleus;organelle;plasma membrane;protein complex;transcriptional repressor complex			293	20	2.10209	0.00152068	0.0457459	0.918112	0.00770569	0.131044	20.8718	21.051	20.8351	21.0518	20.9658	20.9341	20.9622	20.9167	20.7507	20.825	20.6804	20.7971	19.7564	20.5717	20.6336	20.9293	21.2086	21.1863	21.1838	21.164
	0.266072	-0.0284257	Q08AE8	SPIR1_HUMAN	SPIRE1	Color2 [A=255, R=169, G=169, B=169]	1	4		+	biological regulation;cellular component assembly;cellular component organization;cellular process;cytokinesis;cytoskeleton organization;establishment of localization;Golgi vesicle transport;organelle organization;protein transport;regulation of organelle organization;transport;vesicle-mediated transport	cell cortex;cell part;cytoskeleton;Golgi apparatus;intracellular membrane-bounded organelle;intracellular non-membrane-bounded organelle;intracellular organelle;membrane;organelle;plasma membrane			77	9	2.22154	0.00117973	0.266072	0.597546	-0.0284257	-0.646448	17.8011	17.6833	17.7183	17.8689	17.8265	17.7921	17.8058	17.7609	18.0491	17.8068	17.7651	17.5601	18.4068	17.6247	17.1575	17.4497	18.5352	18.5048	18.3516	18.3436
	2.27886	-0.175605	P49137	MAPK2_HUMAN	MAPKAPK2	Color2 [A=255, R=169, G=169, B=169]	1	4		+	anatomical structure development;biological regulation;cellular alkene metabolic process;cellular component organization;cellular ketone metabolic process;cellular lipid metabolic process;cellular membrane organization;cellular metabolic process;cellular nitrogen compound metabolic process;cellular process;developmental process;endocytosis;establishment of localization;immune system process;lipid metabolic process;macromolecule metabolic process;macromolecule modification;membrane invagination;membrane organization;metabolic process;mRNA metabolic process;nitrogen compound metabolic process;nucleobase-containing compound metabolic process;organic acid metabolic process;peptidyl-amino acid modification;phosphorus metabolic process;primary metabolic process;protein metabolic process;protein modification process;protein phosphorylation;regulation of cell cycle;regulation of protein modification process;response to abiotic stimulus;response to biotic stimulus;response to chemical stimulus;response to DNA damage stimulus;response to heat;response to stimulus;response to stress;RNA metabolic process;signal transduction;small molecule metabolic process;transport;vesicle-mediated transport	cell part;centrosome;cytoplasm;cytosol;extracellular organelle;intracellular membrane-bounded organelle;intracellular non-membrane-bounded organelle;intracellular organelle;microtubule organizing center;nucleoplasm;nucleus;organelle;vesicle	+	siNT_siRBM39	163	18	3.70157	5.27937e-05	2.27886	0.0129589	-0.175605	-4.27021	19.1733	19.2227	19.2255	19.1747	19.3542	19.4643	19.2812	19.3988	19.673	19.8621	19.8055	19.5964	20.2971	19.9326	19.8628	19.398	19.348	19.2002	19.2014	19.0868
	0.083646	-0.023315	Q16352	AINX_HUMAN	INA	Color2 [A=255, R=169, G=169, B=169]	1	4		+	anatomical structure development;cell differentiation;cellular component organization;cellular process;cytoskeleton organization;developmental process;organelle organization	cell part;cytoskeleton;extracellular space;intracellular non-membrane-bounded organelle;intracellular organelle;macromolecular complex;membrane;nucleoplasm;organelle;protein complex			123	16	6.9167	0	0.083646	0.855193	-0.023315	-0.231243	19.6339	19.4338	19.3485	19.2961	19.5778	19.4736	19.4962	19.2581	19.9403	20.0557	20.0133	19.5692	20.2687	20.1055	20.0535	19.9333	18.9179	18.7345	18.8198	18.9794
	0.114601	-0.00746202	Q00796	DHSO_HUMAN	SORD	Color2 [A=255, R=169, G=169, B=169]	1	4		+	alcohol metabolic process;biosynthetic process;carbohydrate metabolic process;catabolic process;cell motility;cellular component movement;cellular metabolic process;cellular process;locomotion;metabolic process;primary metabolic process;small molecule metabolic process	cell part;cell projection;cilium;cytosol;extracellular organelle;extracellular space;membrane;organelle;vesicle			156	14	5.82493	0	0.114601	0.807394	-0.00746202	-0.308591	19.9495	20.0268	20.0045	20.0349	19.9828	19.9897	20.034	20.0391	20.1757	20.1451	20.0522	20.0287	19.8514	19.6793	19.8307	19.609	20.1975	20.2001	20.2822	20.1698
	2.87054	0.360612	P14550	AK1A1_HUMAN	AKR1A1	Color2 [A=255, R=169, G=169, B=169]	1	4		+	alcohol metabolic process;biosynthetic process;carbohydrate metabolic process;catabolic process;cellular aldehyde metabolic process;cellular ketone metabolic process;cellular metabolic process;cellular process;metabolic process;organic acid metabolic process;primary metabolic process;small molecule metabolic process;vitamin metabolic process	cell part;cytosol;extracellular organelle;extracellular space;organelle;vesicle	+	siNT_siRBM39	176	15	4.44394	2.32258e-05	2.87054	0.00448227	0.360612	5.62681	20.6473	20.8414	20.6582	20.5824	20.2291	20.3549	20.3708	20.3322	20.583	20.8625	20.2442	20.6494	19.3047	19.3756	19.8362	20.0832	20.4833	20.5032	20.5487	20.4708
	4.06204	0.613873	Q9NQX4	MYO5C_HUMAN	MYO5C	Color2 [A=255, R=169, G=169, B=169]	1	4		+		cell part;extracellular organelle;macromolecular complex;organelle;protein complex;vesicle	+	siNT_siRBM39	191	24	7.98258	0	4.06204	0.00176577	0.613873	9.31483	19.573	19.4976	19.3809	19.2912	18.8234	18.8665	18.7634	18.8338	19.0653	18.8175	18.4964	18.9797	18.5333	18.2295	17.7223	18.1557	17.6198	17.4265	17.482	17.5725
	0.530674	0.0641284	P38159	RBMX_HUMAN	RBMX	Color2 [A=255, R=169, G=169, B=169]	1	4		+	biological regulation;biosynthetic process;cell differentiation;cellular component assembly;cellular component organization;cellular macromolecular complex assembly;cellular metabolic process;cellular nitrogen compound metabolic process;cellular process;developmental process;macromolecular complex assembly;macromolecule metabolic process;metabolic process;mRNA metabolic process;mRNA processing;nitrogen compound metabolic process;nucleobase-containing compound metabolic process;primary metabolic process;protein complex assembly;protein metabolic process;proteolysis;response to chemical stimulus;response to stimulus;ribonucleoprotein complex assembly;RNA metabolic process;RNA processing;RNA splicing;transcription from RNA polymerase II promoter	cell part;extracellular organelle;extracellular space;intracellular membrane-bounded organelle;intracellular organelle;macromolecular complex;membrane;nucleoplasm;nucleus;organelle;ribonucleoprotein complex;spliceosomal complex;vesicle			411	30	3.05917	0.000200848	0.530674	0.342562	0.0641284	1.14802	20.443	20.5494	20.4207	20.5128	20.447	20.3061	20.3871	20.5292	20.6646	20.4933	20.4939	20.3565	20.9601	20.9003	20.7278	20.6173	20.7388	20.7658	20.5929	20.6339
	0.882891	0.290202	Q96II8	LRCH3_HUMAN	LRCH3	Color2 [A=255, R=169, G=169, B=169]	1	4		+		cell part;cytoplasm;extracellular region			126	11	3.20402	0.000141962	0.882891	0.163584	0.290202	1.74856	19.7997	19.6909	19.6785	19.4113	19.3186	19.6263	19.5076	18.967	19.4326	19.5681	18.9274	19.3542	17.1418	18.313	18.3243	18.8489	19.2787	19.0563	19.2306	19.1315
	0.114023	-0.0163584	P17655	CAN2_HUMAN	CAPN2	Color2 [A=255, R=169, G=169, B=169]	1	4		+	anatomical structure development;anatomical structure formation involved in morphogenesis;biological regulation;cellular process;developmental process;macromolecule metabolic process;metabolic process;primary metabolic process;protein maturation;protein metabolic process;proteolysis;proteolysis involved in cellular protein catabolic process;regulation of organelle organization;response to chemical stimulus;response to endogenous stimulus;response to stimulus;response to stress;syncytium formation	cell part;cell projection;cytoplasm;cytoskeleton;cytosol;endoplasmic reticulum;extracellular organelle;Golgi apparatus;intracellular membrane-bounded organelle;intracellular non-membrane-bounded organelle;intracellular organelle;membrane;neuron projection;nucleus;organelle;plasma membrane;pseudopodium;vesicle			382	29	2.83856	0.000320705	0.114023	0.808446	-0.0163584	-0.307179	20.5818	20.7447	20.7174	20.7506	20.7592	20.6611	20.7915	20.648	20.7518	20.7694	20.2986	20.4954	20.4906	20.2715	20.1573	20.3948	20.2305	20.3826	20.3981	20.3985
	4.00417	0.482594	Q9H8Y5	ANKZ1_HUMAN	ANKZF1	Color2 [A=255, R=169, G=169, B=169]	1	4		+		cell part;membrane	+	siNT_siRBM39	179	19	5.62769	0	4.00417	0.00163333	0.482594	9.09781	18.9728	19.1045	19.0262	19.1534	18.631	18.6014	18.6148	18.4793	19.443	19.5641	19.3682	19.1422	18.7653	18.4236	18.5472	18.1096	19.0357	19.0798	19.1585	19.0206
	1.07468	0.116108	O95347	SMC2_HUMAN	SMC2	Color2 [A=255, R=169, G=169, B=169]	1	4		+	cell cycle;cell division;cellular component organization;cellular metabolic process;cellular nitrogen compound metabolic process;cellular process;chromosome organization;chromosome segregation;DNA metabolic process;DNA packaging;macromolecule metabolic process;metabolic process;mitotic cell cycle;nitrogen compound metabolic process;nucleobase-containing compound metabolic process;organelle organization;primary metabolic process	cell part;chromosome;condensin complex;cytoplasm;cytosol;extracellular organelle;intracellular membrane-bounded organelle;intracellular non-membrane-bounded organelle;intracellular organelle;macromolecular complex;nuclear chromosome;nucleoplasm;nucleus;organelle;protein complex;vesicle			584	45	4.82935	9.44138e-06	1.07468	0.110693	0.116108	2.06731	19.855	19.9635	20.0221	20.1166	19.9025	19.8434	19.8658	19.881	20.3745	20.7666	20.2815	20.3704	19.7951	19.8203	19.7292	19.4934	20.1068	20.1016	20.0164	19.9848
	2.76577	-0.498374	Q8N3X1	FNBP4_HUMAN	FNBP4	Color2 [A=255, R=169, G=169, B=169]	1	4		+		cell part;nucleoplasm	+	siNT_siRBM39	87	11	4.19098	3.32963e-05	2.76577	0.00532218	-0.498374	-5.3681	17.5931	17.5603	17.672	17.8673	18.3256	18.1245	18.2045	18.0316	17.4556	17.9251	17.3352	17.1088	18.2555	18.1562	17.9081	18.1464	18.4135	18.4981	18.1765	18.2423
	0.989525	0.183157	Q9NU19	TB22B_HUMAN	TBC1D22B	Color2 [A=255, R=169, G=169, B=169]	1	4		+					91	9	2.36628	0.000831569	0.989525	0.132365	0.183157	1.92578	18.0557	18.1332	18.1522	17.9609	17.6684	17.9511	17.8785	18.0713	18.3286	18.5772	18.0078	18.2624	17.9051	17.9426	17.6767	17.4807	18.0623	18.0787	18.0365	17.9918
	2.80387	-0.181128	Q9NU22	MDN1_HUMAN	MDN1	Color2 [A=255, R=169, G=169, B=169]	1	4		+	cellular component assembly;cellular component organization;macromolecular complex assembly;metabolic process;protein complex assembly	cell part;cytoplasm;cytoskeleton;intracellular membrane-bounded organelle;intracellular non-membrane-bounded organelle;intracellular organelle;membrane;nucleolus;nucleus;organelle	+	siNT_siRBM39	756	84	2.77963	0.000363948	2.80387	0.00509409	-0.181128	-5.46119	18.6473	18.6754	18.5805	18.6165	18.8092	18.8171	18.8728	18.7451	18.4561	18.5937	18.5416	18.4533	18.9557	18.6508	18.6553	18.5686	18.7428	18.7819	18.8547	18.7678
	1.35854	-0.183161	H0YC97;H0YDK8;Q5T1Z4;Q5T1Z8	H0YC97_HUMAN;H0YDK8_HUMAN;Q5T1Z4_HUMAN;Q5T1Z8_HUMAN	PUM1	Color2 [A=255, R=169, G=169, B=169]	1	4		+					6	1	1.59797	0.00536954	1.35854	0.0637172	-0.183161	-2.54477	21.0839	21.0809	21.0956	21.2952	21.4398	21.2143	21.2725	21.3616	20.6662	21.395	20.5317	20.8613	18.0755	19.6832	20.563	21.1708	21.3625	21.4606	21.1618	21.5169
	1.38361	0.121497	Q9Y4R8	TELO2_HUMAN	TELO2	Color2 [A=255, R=169, G=169, B=169]	1	4		+	biological regulation	cell part;cytoplasm;intracellular;intracellular membrane-bounded organelle;intracellular organelle;macromolecular complex;membrane;nucleus;organelle;protein complex			261	27	1.43843	0.00812041	1.38361	0.0599063	0.121497	2.58765	19.5326	19.4878	19.4175	19.6137	19.3924	19.3854	19.4493	19.3386	19.5166	19.5778	19.2913	19.4059	19.0652	19.3859	19.371	19.3204	19.456	19.4695	19.6144	19.4905
	3.57374	0.398935	Q16881	TRXR1_HUMAN	TXNRD1	Color2 [A=255, R=169, G=169, B=169]	1	4		+	anatomical structure formation involved in morphogenesis;biological regulation;biosynthetic process;cell proliferation;cellular homeostasis;cellular lipid metabolic process;cellular metabolic process;cellular nitrogen compound metabolic process;cellular process;developmental process;homeostatic process;lipid metabolic process;macromolecule metabolic process;metabolic process;nitrogen compound metabolic process;nucleobase-containing compound metabolic process;nucleobase-containing small molecule interconversion;nucleobase-containing small molecule metabolic process;primary metabolic process;response to chemical stimulus;response to oxidative stress;response to stimulus;response to stress;RNA metabolic process;signal transduction;small molecule metabolic process;transcription initiation, DNA-dependent	cell part;cytosol;extracellular organelle;intracellular membrane-bounded organelle;intracellular non-membrane-bounded organelle;intracellular organelle;mitochondrion;nucleolus;nucleoplasm;organelle;vesicle	+	siNT_siRBM39	349	24	4.74284	1.49589e-05	3.57374	0.00271429	0.398935	7.61705	20.256	20.3961	20.2529	20.2717	19.987	19.8741	19.9211	19.7987	20.4552	20.4546	20.125	20.3364	20.0665	20.1931	20.2137	20.5291	20.5224	20.6516	20.6413	20.6607
	0.916935	-0.15818	P46734	MP2K3_HUMAN	MAP2K3	Color2 [A=255, R=169, G=169, B=169]	1	4		+	biological regulation;cellular metabolic process;cellular process;immune system process;macromolecule metabolic process;macromolecule modification;metabolic process;multicellular organismal process;muscle contraction;phosphorus metabolic process;primary metabolic process;protein metabolic process;protein modification process;protein phosphorylation;regulation of cell cycle;regulation of mitotic cell cycle;regulation of protein modification process;response to stimulus;response to stress;signal transduction	cell part;cytoplasm;cytosol;membrane;nucleoplasm			187	19	1.86701	0.00267408	0.916935	0.153628	-0.15818	-1.8052	18.2913	18.4635	18.3459	18.6344	18.6654	18.4847	18.6615	18.5563	18.5752	18.8444	18.1506	18.3815	18.1388	18.622	18.4781	18.4257	18.8919	18.9532	18.8551	18.8237
	1.31625	0.109376	P17812	PYRG1_HUMAN	CTPS1	Color2 [A=255, R=169, G=169, B=169]	1	4		+	amine metabolic process;biosynthetic process;cell activation;cell proliferation;cellular amino acid metabolic process;cellular ketone metabolic process;cellular metabolic process;cellular nitrogen compound metabolic process;cellular process;heterocycle metabolic process;immune system process;metabolic process;nitrogen compound metabolic process;nucleobase-containing compound metabolic process;nucleobase-containing small molecule interconversion;nucleobase-containing small molecule metabolic process;nucleoside metabolic process;nucleotide metabolic process;organic acid metabolic process;primary metabolic process;response to chemical stimulus;response to drug;response to stimulus;small molecule metabolic process	cell part;cytosol;membrane			293	26	4.79181	9.25926e-06	1.31625	0.0692178	0.109376	2.47273	20.6021	20.5937	20.5325	20.6257	20.5413	20.4989	20.5127	20.3635	20.7143	21.0158	20.691	20.7797	20.5956	20.3265	20.382	20.1805	20.9284	20.9662	21.0316	20.8768
	1.01212	0.0903177	Q99832	TCPH_HUMAN	CCT7	Color2 [A=255, R=169, G=169, B=169]	1	4		+	cell recognition;cellular metabolic process;cellular process;macromolecule metabolic process;metabolic process;primary metabolic process;protein folding;protein metabolic process	cell body;cell part;cytoplasm;cytosol;extracellular organelle;intracellular membrane-bounded organelle;intracellular organelle;macromolecular complex;mitochondrion;organelle;protein complex;vesicle			401	28	2.96096	0.000244847	1.01212	0.126119	0.0903177	1.96331	20.6136	20.7574	20.7021	20.8155	20.601	20.6075	20.6694	20.6494	20.9269	20.9763	20.8054	20.8289	21.1017	20.9199	20.8611	20.6738	20.9666	21.0055	20.9907	20.9225
	0.776792	0.0830884	Q14320	FA50A_HUMAN	FAM50A	Color2 [A=255, R=169, G=169, B=169]	1	4		+	multicellular organismal process	cell part;intracellular membrane-bounded organelle;intracellular organelle;nucleoplasm;nucleus;organelle			126	12	4.72286	1.47929e-05	0.776792	0.203839	0.0830884	1.57122	20.0387	20.0404	19.9762	20.1492	20.0419	19.8704	20.0173	19.9425	20.3661	20.6329	20.3392	20.3048	20.6155	20.319	20.1576	20.3072	20.6249	20.8335	20.5057	20.6125
	0.945548	-0.101161	Q07866	KLC1_HUMAN	KLC1	Color2 [A=255, R=169, G=169, B=169]	1	4		+	biological regulation;cellular component disassembly;cellular component movement;cellular component organization;cellular process;coagulation;immune system process;metabolic process;multicellular organismal process;regulation of body fluid levels;response to stimulus;signal transduction;viral reproduction	cell part;cytoplasmic membrane-bounded vesicle;cytosol;intracellular membrane-bounded organelle;intracellular organelle;macromolecular complex;membrane;organelle;protein complex;site of polarized growth;vesicle			155	14	3.51502	7.85571e-05	0.945548	0.144633	-0.101161	-1.85275	20.4044	20.5875	20.5335	20.6307	20.7047	20.6461	20.595	20.615	20.7877	21.0205	20.6185	20.6622	21.2378	20.9389	20.9055	20.7621	20.4356	20.4437	20.3982	20.3892
	1.02295	-0.160025	Q9ULJ3	ZBT21_HUMAN	ZBTB21	Color2 [A=255, R=169, G=169, B=169]	1	4		+	biological regulation;biosynthetic process;cellular metabolic process;cellular nitrogen compound metabolic process;cellular process;macromolecule metabolic process;metabolic process;nitrogen compound metabolic process;nucleobase-containing compound metabolic process;primary metabolic process;RNA metabolic process;transcription from RNA polymerase II promoter	cell part;intracellular membrane-bounded organelle;intracellular organelle;nucleus;organelle			117	10	2.99937	0.000227302	1.02295	0.123324	-0.160025	-1.98131	16.5215	16.8166	16.5635	16.6524	16.7756	16.7505	16.7298	16.9382	16.9176	16.8963	17.1445	16.7098	17.4277	17.2834	17.1131	16.8804	16.6702	16.7034	16.6953	16.5367
	1.54665	0.155487	Q9UNE7	CHIP_HUMAN	STUB1	Color2 [A=255, R=169, G=169, B=169]	1	4		+	biological regulation;catabolic process;cellular metabolic process;cellular nitrogen compound metabolic process;cellular process;DNA metabolic process;DNA repair;macromolecule metabolic process;macromolecule modification;metabolic process;nitrogen compound metabolic process;nucleobase-containing compound metabolic process;primary metabolic process;protein maturation;protein metabolic process;protein modification by small protein conjugation or removal;protein modification process;proteolysis;proteolysis involved in cellular protein catabolic process;regulation of protein modification process;response to chemical stimulus;response to DNA damage stimulus;response to stimulus;response to stress;signal transduction	cell part;cytoplasm;cytoskeleton;cytosol;endoplasmic reticulum;extracellular organelle;intracellular membrane-bounded organelle;intracellular non-membrane-bounded organelle;intracellular organelle;macromolecular complex;membrane;nucleoplasm;organelle;plasma membrane;protein complex;ubiquitin conjugating enzyme complex;ubiquitin ligase complex;vesicle	+	siNT_siRBM39	162	15	7.11992	0	1.54665	0.0435322	0.155487	2.87068	19.8137	19.9313	19.764	19.9194	19.7191	19.5963	19.7452	19.7459	20.1959	20.1368	20.0839	20.0319	19.559	19.5876	19.6494	19.4268	19.5806	19.5957	19.4944	19.5401
	0.322335	0.0845351	Q9P275	UBP36_HUMAN	USP36	Color2 [A=255, R=169, G=169, B=169]	1	4		+	biological regulation;catabolic process;cellular metabolic process;cellular process;macromolecule metabolic process;macromolecule modification;metabolic process;primary metabolic process;protein metabolic process;protein modification by small protein conjugation or removal;protein modification process;proteolysis;proteolysis involved in cellular protein catabolic process	cell part;intracellular membrane-bounded organelle;intracellular non-membrane-bounded organelle;intracellular organelle;nucleolus;nucleus;organelle			162	18	4.13503	3.46508e-05	0.322335	0.530374	0.0845351	0.759969	17.6613	18.134	17.8808	17.8076	17.9097	17.7144	17.6918	17.8296	17.934	18.2735	17.8315	17.9246	17.891	18.3036	17.9466	18.0772	18.6684	18.5509	18.4711	18.4828
	1.88654	0.312056	Q07617	SPAG1_HUMAN	SPAG1	Color2 [A=255, R=169, G=169, B=169]	1	4		+	cellular component assembly;cellular component organization;cellular macromolecular complex assembly;cellular process;macromolecular complex assembly;protein complex assembly	cell part;cytoplasm;cytoskeleton;intracellular non-membrane-bounded organelle;intracellular organelle;nucleoplasm;organelle	+	siNT_siRBM39	161	19	5.09957	0	1.88654	0.0241878	0.312056	3.48986	18.8908	18.9462	18.9172	18.87	18.4306	18.7887	18.6957	18.461	18.9543	18.9465	18.9961	18.7304	18.4647	18.1956	18.1486	18.1684	18.475	18.5598	18.5762	18.7068
	1.42319	-0.197219	Q9Y617	SERC_HUMAN	PSAT1	Color2 [A=255, R=169, G=169, B=169]	1	4		+	amine metabolic process;biosynthetic process;cellular amino acid metabolic process;cellular ketone metabolic process;cellular metabolic process;cellular nitrogen compound metabolic process;cellular process;heterocycle metabolic process;metabolic process;nitrogen compound metabolic process;organic acid metabolic process;primary metabolic process;small molecule metabolic process;vitamin metabolic process	cell part;cytoplasm;cytosol;extracellular organelle;organelle;vesicle			192	16	7.17604	0	1.42319	0.0548426	-0.197219	-2.65569	20.7829	20.8923	20.9925	21.0719	21.115	21.2095	21.1764	21.0275	20.432	20.5426	20.1846	20.4204	19.9092	20.3718	20.564	20.9444	22.0468	22.0755	22.1895	22.1103
	1.78366	0.267532	P50542	PEX5_HUMAN	PEX5	Color2 [A=255, R=169, G=169, B=169]	1	4		+	cellular component assembly;cellular component organization;cellular macromolecular complex assembly;cellular process;establishment of localization;macromolecular complex assembly;protein complex assembly;protein targeting;protein transport;transmembrane transport;transport	cell part;cytoplasm;cytosol;Golgi apparatus;intracellular;intracellular membrane-bounded organelle;intracellular organelle;macromolecular complex;membrane;microbody;organelle;peroxisome;protein complex	+	siNT_siRBM39	87	10	2.53451	0.000587355	1.78366	0.0290058	0.267532	3.29762	18.881	18.8651	18.6759	18.838	18.6032	18.5232	18.6868	18.3768	18.9391	19.3959	19.0502	19.1465	18.8242	18.8017	19.0687	18.5123	18.7461	18.9264	18.9732	18.7286
	0.226183	-0.0396872	Q7L014	DDX46_HUMAN	DDX46	Color2 [A=255, R=169, G=169, B=169]	1	4		+	biological regulation;cellular metabolic process;cellular nitrogen compound metabolic process;cellular process;macromolecule metabolic process;metabolic process;mRNA metabolic process;mRNA processing;nitrogen compound metabolic process;nucleobase-containing compound metabolic process;primary metabolic process;RNA metabolic process;RNA processing;RNA splicing	cell part;cytoplasm;intracellular membrane-bounded organelle;intracellular non-membrane-bounded organelle;intracellular organelle;nucleolus;nucleus;organelle			483	42	2.62651	0.000494237	0.226183	0.647557	-0.0396872	-0.562674	19.6701	19.8729	19.9009	19.9807	19.916	19.8897	19.8308	19.9468	20.0539	20.2605	20.012	20.0317	20.1657	20.0485	19.9784	19.8362	20.2146	20.28	20.149	20.1401
	3.04993	0.518361	O75815	BCAR3_HUMAN	BCAR3	Color2 [A=255, R=169, G=169, B=169]	1	4		+	anatomical structure morphogenesis;biological regulation;cellular process;developmental process;regulation of protein modification process;response to chemical stimulus;response to drug;response to stimulus;signal transduction		+	siNT_siRBM39	150	19	5.86271	0	3.04993	0.00359538	0.518361	6.09069	18.8317	19.036	19.1884	19.1433	18.5076	18.5562	18.602	18.4602	19.1583	19.4199	19.1174	18.89	18.9286	18.7468	18.8109	18.5307	19.4879	19.4865	19.4977	19.4746
+	4.59979	0.947382	Q9Y3L3	3BP1_HUMAN	SH3BP1	Color2 [A=255, R=255, G=0, B=255]	9	4	+	+	biological regulation;cellular process;response to stimulus;signal transduction	cell part;cytoplasm	+	siNT_siRBM39	179	18	6.1672	0	4.59979	0.00165079	0.947382	11.5658	19.5585	19.5927	19.5447	19.3626	18.4828	18.6223	18.4443	18.7196	19.7702	19.6327	19.9582	19.5626	19.6249	19.29	19.2619	18.9777	19.2836	19.1847	19.1066	19.2404
	0.538328	-0.0638123	Q9NYV6	RRN3_HUMAN	RRN3	Color2 [A=255, R=169, G=169, B=169]	1	4		+	biological regulation;biosynthetic process;cell proliferation;cellular component organization;cellular metabolic process;cellular nitrogen compound metabolic process;cellular process;cytoplasm organization;developmental process;embryo development;homeostatic process;macromolecule metabolic process;metabolic process;nitrogen compound metabolic process;nucleobase-containing compound metabolic process;nucleus organization;organelle organization;primary metabolic process;ribosome biogenesis;RNA metabolic process;transcription from RNA polymerase I promoter;transcription initiation, DNA-dependent	cell part;intracellular membrane-bounded organelle;intracellular non-membrane-bounded organelle;intracellular organelle;nucleolus;nucleoplasm;nucleus;organelle			132	14	2.65409	0.000469122	0.538328	0.3369	-0.0638123	-1.1616	19.1858	19.3292	19.2646	19.1701	19.2288	19.2478	19.3203	19.408	19.3802	19.1274	19.3903	19.324	18.8827	19.0672	19.3256	19.176	19.6861	19.504	19.5219	19.4693
	1.25368	0.199289	Q9P2D3	HTR5B_HUMAN	HEATR5B	Color2 [A=255, R=169, G=169, B=169]	1	4		+		cell part;extracellular organelle;membrane;organelle;vesicle			230	27	1.72159	0.00390712	1.25368	0.0779441	0.199289	2.36685	18.4745	18.2915	18.1974	18.3706	18.1611	18.1957	18.2225	17.9575	17.9875	18.152	17.7066	18.0506	18.151	17.8666	17.2796	17.7845	17.6516	17.8541	17.9214	18.1243
	0.0962186	0.0207005	O43678	NDUA2_HUMAN	NDUFA2	Color2 [A=255, R=169, G=169, B=169]	1	4		+	cellular metabolic process;cellular process;generation of precursor metabolites and energy;metabolic process;small molecule metabolic process	cell part;macromolecular complex;membrane;NADH dehydrogenase complex;protein complex			56	5	2.87467	0.000298025	0.0962186	0.835583	0.0207005	0.263101	20.5585	20.6872	20.7362	20.8134	20.644	20.5729	20.6529	20.8427	21.0346	21.0695	21.0646	21.0248	21.0984	20.9513	20.9947	20.5912	20.7123	20.6538	20.6725	20.5788
	0.520929	-0.0621538	P15144	AMPN_HUMAN	ANPEP	Color2 [A=255, R=169, G=169, B=169]	1	4		+	anatomical structure formation involved in morphogenesis;biological regulation;cell differentiation;cellular metabolic process;cellular process;developmental process;hormone metabolic process;macromolecule metabolic process;metabolic process;primary metabolic process;protein maturation;protein metabolic process	cell part;cytosol;extracellular organelle;extracellular space;intracellular membrane-bounded organelle;intracellular organelle;membrane;organelle;vesicle			295	30	5.17931	0	0.520929	0.349473	-0.0621538	-1.13068	20.0249	20.1952	20.194	20.2385	20.1756	20.2473	20.2946	20.1837	20.0499	20.4532	19.9379	20.0759	20.058	19.61	19.6557	19.8178	19.4551	19.4476	19.5151	19.3877
	1.47144	-0.318396	Q9HBF4	ZFYV1_HUMAN	ZFYVE1	Color2 [A=255, R=169, G=169, B=169]	1	4		+	biological regulation	cell part;endoplasmic reticulum;intracellular membrane-bounded organelle;intracellular organelle;organelle;vacuole			70	9	2.21152	0.00120878	1.47144	0.0504511	-0.318396	-2.73918	18.8347	19.0029	18.8781	18.9311	19.4625	19.1885	19.3251	18.9443	19.1664	19.2511	19.3309	19.2419	19.7135	19.3313	19.2579	18.9743	18.6317	18.7008	18.9184	19.0131
	3.85447	0.490103	Q14674	ESPL1_HUMAN	ESPL1	Color2 [A=255, R=169, G=169, B=169]	1	4		+	biological regulation;cell cycle;cell death;cellular component organization;cellular process;chromosome organization;chromosome segregation;cytokinesis;cytoskeleton organization;death;establishment of localization;mitotic cell cycle;organelle organization;regulation of cell cycle;regulation of mitotic cell cycle;regulation of organelle organization	cell part;centrosome;cytoplasm;cytosol;intracellular membrane-bounded organelle;intracellular non-membrane-bounded organelle;intracellular organelle;microtubule organizing center;nucleus;organelle	+	siNT_siRBM39	191	20	3.53972	7.79221e-05	3.85447	0.00136111	0.490103	8.55691	18.0356	17.9927	17.8943	18.0966	17.5689	17.405	17.519	17.566	18.2547	18.5473	18.101	18.0988	17.9902	16.7646	16.8569	16.8017	18.0798	17.9431	18.0532	18.1892
	0.0286588	-0.0116072	Q5MIZ7	P4R3B_HUMAN	PPP4R3B	Color2 [A=255, R=169, G=169, B=169]	1	4		+	biological regulation;cellular metabolic process;cellular process;macromolecule metabolic process;macromolecule modification;metabolic process;phosphorus metabolic process;primary metabolic process;protein dephosphorylation;protein metabolic process;protein modification process	cell part;cytoplasm;macromolecular complex;microtubule organizing center;nucleoplasm;protein complex;protein serine/threonine phosphatase complex			63	8	2.4245	0.000729423	0.0286588	0.944897	-0.0116072	-0.0835385	19.1617	19.278	19.1337	19.4191	19.3453	19.313	19.4743	18.9064	19.4759	19.5405	19.3848	19.4222	19.2141	18.9338	18.691	18.5634	19.161	19.0616	18.9512	19.0082
	0.0751357	-0.0197763	Q8TB72	PUM2_HUMAN	PUM2	Color2 [A=255, R=169, G=169, B=169]	1	4		+	biological regulation;cellular component assembly;cellular component organization;cellular macromolecular complex assembly;cellular process;macromolecular complex assembly;regulation of translation;ribonucleoprotein complex assembly	cell part;cytoplasm;intracellular non-membrane-bounded organelle;intracellular organelle;macromolecular complex;membrane;organelle;ribonucleoprotein complex			114	13	4.36173	2.44051e-05	0.0751357	0.870196	-0.0197763	-0.20931	19.2186	19.4058	19.6532	19.5099	19.3981	19.4807	19.5079	19.4798	19.2931	19.3801	19.4386	19.2521	19.0442	18.8634	19.0054	19.1129	19.5489	19.5861	19.6305	19.434
	0.0392908	-0.032547	Q86WG5	MTMRD_HUMAN	SBF2	Color2 [A=255, R=169, G=169, B=169]	1	4		+	biological regulation;cellular component assembly;cellular component organization;cellular process;macromolecular complex assembly;protein complex assembly	cell part;membrane			6	1	2.50461	0.000622608	0.0392908	0.927983	-0.032547	-0.113283	17.2066	18.3983	17.9632	17.6048	17.4537	17.8475	17.913	18.0889	17.31	16.4532	17.8704	17.2162	16.9712	16.8322	15.9414	16.295	17.3949	17.7437	17.5044	17.6939
	0.279959	0.0318766	Q9Y265	RUVB1_HUMAN	RUVBL1	Color2 [A=255, R=169, G=169, B=169]	1	4		+	biological regulation;biosynthetic process;cell division;cellular component assembly;cellular component organization;cellular macromolecular complex assembly;cellular metabolic process;cellular nitrogen compound metabolic process;cellular process;chromatin modification;chromatin organization;chromosome organization;DNA geometric change;DNA metabolic process;DNA recombination;DNA repair;histone modification;macromolecular complex assembly;macromolecule metabolic process;macromolecule modification;metabolic process;mitosis;multicellular organismal process;nitrogen compound metabolic process;nuclear division;nucleobase-containing compound metabolic process;organelle fission;organelle organization;peptidyl-amino acid modification;primary metabolic process;protein acylation;protein metabolic process;protein modification process;response to DNA damage stimulus;response to stimulus;response to stress;RNA metabolic process	cell part;chromatin remodeling complex;cytoplasm;DNA helicase complex;extracellular organelle;Golgi apparatus;histone methyltransferase complex;intracellular membrane-bounded organelle;intracellular organelle;macromolecular complex;membrane;microtubule organizing center;nucleoplasm;nucleus;organelle;protein complex;vesicle			261	19	4.45065	2.33918e-05	0.279959	0.579544	0.0318766	0.674935	21.3334	21.5084	21.4631	21.54	21.4171	21.399	21.4489	21.4525	21.5704	21.7352	21.6312	21.5547	21.3011	21.226	21.3381	21.0438	21.7381	21.6742	21.6121	21.5752
	0.492404	-0.0415912	Q9BVI4	NOC4L_HUMAN	NOC4L	Color2 [A=255, R=169, G=169, B=169]	1	4		+	cellular metabolic process;cellular nitrogen compound metabolic process;cellular process;macromolecule metabolic process;metabolic process;nitrogen compound metabolic process;nucleobase-containing compound metabolic process;primary metabolic process;RNA metabolic process;RNA processing;rRNA processing	cell part;intracellular membrane-bounded organelle;intracellular non-membrane-bounded organelle;intracellular organelle;macromolecular complex;membrane;Noc complex;nucleolus;nucleus;organelle;preribosome;protein complex;ribonucleoprotein complex			167	20	3.81055	4.85981e-05	0.492404	0.37029	-0.0415912	-1.07957	19.7539	19.8519	19.8829	19.8791	19.8431	19.951	19.8567	19.8833	19.5113	19.8066	18.9969	19.3526	18.7108	18.8318	19.0905	19.7575	20.2467	20.2564	20.3306	20.194
	1.34045	-0.269482	Q9NZJ5	E2AK3_HUMAN	EIF2AK3	Color2 [A=255, R=169, G=169, B=169]	1	4		+	anatomical structure development;anatomical structure formation involved in morphogenesis;biological regulation;biosynthetic process;cell communication;cell death;cell development;cell differentiation;cellular component assembly;cellular component organization;cellular metabolic process;cellular process;death;developmental process;endoplasmic reticulum organization;establishment of localization;hormone transport;macromolecular complex assembly;macromolecule metabolic process;macromolecule modification;metabolic process;multicellular organismal process;organelle organization;peptide transport;peptidyl-amino acid modification;phosphorus metabolic process;primary metabolic process;protein complex assembly;protein metabolic process;protein modification process;protein phosphorylation;regulation of body fluid levels;regulation of translation;response to biotic stimulus;response to chemical stimulus;response to external stimulus;response to extracellular stimulus;response to starvation;response to stimulus;response to stress;secretion;signal transduction;translation;transport	cell part;cytoplasm;endoplasmic reticulum;intracellular membrane-bounded organelle;intracellular organelle;membrane;organelle			56	6	1.83631	0.00287881	1.34045	0.0661039	-0.269482	-2.51391	18.1011	17.975	17.9806	17.9172	18.1714	18.0552	18.3039	18.5213	18.3626	18.2018	18.6783	18.1919	18.5542	18.7605	18.7272	17.9142	17.8384	17.9539	18.0914	17.6817
	0.235539	0.0665059	Q15022	SUZ12_HUMAN	SUZ12	Color2 [A=255, R=169, G=169, B=169]	1	4		+	biological regulation;biosynthetic process;cellular component organization;cellular metabolic process;cellular nitrogen compound metabolic process;cellular process;chromatin modification;chromatin organization;chromosome organization;histone modification;macromolecule metabolic process;macromolecule modification;metabolic process;nitrogen compound metabolic process;nucleobase-containing compound metabolic process;organelle organization;primary metabolic process;protein metabolic process;protein modification by small protein conjugation or removal;protein modification process;regulation of gene expression, epigenetic;RNA metabolic process	cell part;histone methyltransferase complex;intracellular membrane-bounded organelle;intracellular non-membrane-bounded organelle;intracellular organelle;macromolecular complex;nucleolus;nucleoplasm;nucleus;organelle;PcG protein complex;protein complex			97	13	1.85412	0.00277026	0.235539	0.635274	0.0665059	0.582599	19.1432	18.9704	18.8603	18.8505	19.0361	18.9244	18.9747	18.6233	18.484	18.9547	18.4424	18.1925	18.6675	18.9016	18.7872	18.645	18.8711	19.0825	19.0855	19.0434
	1.02777	-0.144695	Q8N122	RPTOR_HUMAN	RPTOR	Color2 [A=255, R=169, G=169, B=169]	1	4		+	biological regulation;biosynthetic process;cell communication;cell growth;cellular component organization;cellular metabolic process;cellular nitrogen compound metabolic process;cellular process;growth;macromolecule metabolic process;metabolic process;nitrogen compound metabolic process;nucleobase-containing compound metabolic process;primary metabolic process;regulation of cell cycle;regulation of protein modification process;response to abiotic stimulus;response to chemical stimulus;response to endogenous stimulus;response to external stimulus;response to extracellular stimulus;response to heat;response to stimulus;response to stress;RNA metabolic process;signal transduction;transcription initiation, DNA-dependent	cell body;cell part;cell projection;cytoplasm;cytosol;intracellular membrane-bounded organelle;intracellular organelle;lysosome;macromolecular complex;membrane;neuron projection;neuronal cell body;nucleoplasm;organelle;protein complex;vacuole			93	10	6.93827	0	1.02777	0.122217	-0.144695	-1.9893	18.7555	18.7172	18.7136	18.9159	18.9109	18.9396	19.0488	18.7818	18.8074	18.7309	18.7567	18.8502	18.5441	18.3088	18.9222	18.3097	19.7802	19.6371	19.7518	19.7317
	1.38355	0.290226	Q96E39	RMXL1_HUMAN	RBMXL1	Color2 [A=255, R=169, G=169, B=169]	1	4		+	cellular metabolic process;cellular nitrogen compound metabolic process;cellular process;macromolecule metabolic process;metabolic process;mRNA metabolic process;mRNA processing;nitrogen compound metabolic process;nucleobase-containing compound metabolic process;primary metabolic process;RNA metabolic process;RNA processing;RNA splicing	cell part;intracellular membrane-bounded organelle;intracellular organelle;macromolecular complex;nucleus;organelle;ribonucleoprotein complex			53	5	4.95589	3.367e-06	1.38355	0.0598721	0.290226	2.58755	17.6424	17.6845	17.538	17.5184	17.3928	17.0586	17.227	17.5439	17.572	17.6093	18.1305	17.5885	19.1776	18.5202	18.542	18.1334	18.4688	18.4405	18.2536	18.3767
	0.521631	0.178525	Q13325	IFIT5_HUMAN	IFIT5	Color2 [A=255, R=169, G=169, B=169]	1	4		+	immune system process;multi-organism process;response to biotic stimulus;response to stimulus;response to stress	apical part of cell;cell part;cytoskeleton;intracellular non-membrane-bounded organelle;intracellular organelle;organelle			147	15	10.3024	0	0.521631	0.349003	0.178525	1.13193	19.6077	19.4081	19.3616	19.7333	19.4804	19.535	19.4206	18.9605	19.155	19.0435	19.2662	19.0179	18.9197	18.7319	18.7655	18.7213	20.9483	21.1233	21.2667	21.3378
	2.20678	0.212839	Q9UNF1	MAGD2_HUMAN	MAGED2	Color2 [A=255, R=169, G=169, B=169]	1	4		+		cell part;membrane	+	siNT_siRBM39	285	24	2.9044	0.000272589	2.20678	0.0137985	0.212839	4.12063	18.8736	18.9992	18.9711	18.933	18.7609	18.6494	18.6734	18.8419	19.1646	19.2375	19.1721	19.02	19.5246	19.1287	19.1406	18.9283	18.9535	19.0244	18.9196	18.9386
	0.756367	0.162846	P41226	UBA7_HUMAN	UBA7	Color2 [A=255, R=169, G=169, B=169]	1	4		+	biological regulation;biosynthetic process;catabolic process;cellular metabolic process;cellular nitrogen compound metabolic process;cellular process;DNA metabolic process;DNA repair;immune system process;macromolecule metabolic process;macromolecule modification;metabolic process;nitrogen compound metabolic process;nucleobase-containing compound metabolic process;primary metabolic process;protein metabolic process;protein modification by small protein conjugation or removal;protein modification process;proteolysis;proteolysis involved in cellular protein catabolic process;response to chemical stimulus;response to DNA damage stimulus;response to stimulus;response to stress;signal transduction	cell part;cytosol;intracellular membrane-bounded organelle;intracellular organelle;nucleoplasm;nucleus;organelle			120	14	2.82759	0.000327103	0.756367	0.213255	0.162846	1.53686	18.3473	18.2033	18.5875	18.158	18.2406	18.1699	18.1957	18.0386	18.4245	19.2029	18.0033	18.3345	18.0379	17.8088	17.7637	17.0723	18.701	18.8567	19.0169	18.8083
	0.0206438	-0.00609446	Q9H5X1	CIA2A_HUMAN	CIAO2A	Color2 [A=255, R=169, G=169, B=169]	1	4		+	biosynthetic process;cellular metabolic process;cellular process;chromosome segregation;cofactor metabolic process;metabolic process	cell part;cytoplasm;nucleoplasm			18	3	4.41573	2.29008e-05	0.0206438	0.961225	-0.00609446	-0.0606891	21.005	21.0974	20.8017	20.9665	20.9734	21.0272	21.1356	20.7588	20.6063	20.6741	20.4392	20.5422	20.3451	20.0662	20.1061	20.6087	20.7675	21.0314	20.9959	20.9241
	0.0706968	-0.0314426	Q9NZL4	HPBP1_HUMAN	HSPBP1	Color2 [A=255, R=169, G=169, B=169]	1	4		+	biological regulation;cellular metabolic process;cellular process;macromolecule metabolic process;metabolic process;primary metabolic process;protein folding;protein metabolic process;regulation of protein modification process				137	13	4.19419	3.33704e-05	0.0706968	0.877857	-0.0314426	-0.197745	19.7196	19.806	19.6629	19.866	19.8466	19.7344	20.1689	19.4305	18.475	19.1798	18.647	18.6374	19.286	18.3408	18.8148	19.3404	19.7282	19.8996	19.9817	20.0666
	0.666118	-0.287338	P54284	CACB3_HUMAN	CACNB3	Color2 [A=255, R=169, G=169, B=169]	1	4		+	biological regulation;cell communication;cell-cell signaling;cellular component organization;cellular homeostasis;cellular ion homeostasis;cellular process;establishment of localization;homeostatic process;immune system process;ion transport;locomotion;response to chemical stimulus;response to external stimulus;response to stimulus;signal transduction;signaling;transport	cell part;cytosol;macromolecular complex;membrane;protein complex;voltage-gated calcium channel complex			42	5	1.45651	0.00775221	0.666118	0.259144	-0.287338	-1.38374	18.7404	18.2363	18.244	18.2421	18.6212	18.8694	18.925	18.1965	16.2125	16.3612	17.7145	16.9709	18.3389	16.3288	14.8426	18.6195	17.7514	17.8786	18.4544	18.3153
	3.00568	0.312922	P46108	CRK_HUMAN	CRK	Color2 [A=255, R=169, G=169, B=169]	1	4		+	biological regulation;cell activation;cellular metabolic process;cellular process;coagulation;immune system process;macromolecule metabolic process;macromolecule modification;metabolic process;multicellular organismal process;phosphorus metabolic process;primary metabolic process;protein metabolic process;protein modification process;protein phosphorylation;regulation of body fluid levels;regulation of organelle organization;regulation of protein modification process;response to chemical stimulus;response to endogenous stimulus;response to stimulus;response to stress;signal transduction	cell part;cytoplasm;cytoskeleton;cytosol;extracellular organelle;intracellular membrane-bounded organelle;intracellular non-membrane-bounded organelle;intracellular organelle;membrane;nucleus;organelle;plasma membrane;vesicle	+	siNT_siRBM39	116	12	2.34164	0.000888147	3.00568	0.00394565	0.312922	5.9737	21.1217	21.2282	21.3507	21.3186	20.9547	20.9317	20.9185	20.9624	21.279	21.4282	20.9766	21.2402	20.3009	20.7805	21.2647	21.2241	21.5781	21.5519	21.5446	21.5931
	2.36456	-0.688397	Q9NYB9	ABI2_HUMAN	ABI2	Color2 [A=255, R=169, G=169, B=169]	1	4		+	biological regulation;cell motility;cellular component movement;cellular component organization;cellular metabolic process;cellular process;cytoskeleton organization;locomotion;macromolecule metabolic process;macromolecule modification;metabolic process;organelle organization;peptidyl-amino acid modification;phosphorus metabolic process;primary metabolic process;protein metabolic process;protein modification process;protein phosphorylation;regulation of organelle organization;response to stimulus;signal transduction;viral reproduction	cell part;cell projection;cytoplasm;cytoskeleton;cytosol;filopodium;intracellular non-membrane-bounded organelle;intracellular organelle;macromolecular complex;organelle;protein complex	+	siNT_siRBM39	48	5	2.5606	0.000559185	2.36456	0.0110289	-0.688397	-4.45208	18.9536	19.293	19.5337	19.6475	19.9961	20.0882	20.0379	20.0593	19.5923	19.7938	19.0702	19.5343	20.0074	19.7185	19.7106	19.6236	19.7394	19.8286	19.7876	19.8507
	2.63051	0.481505	P56937	DHB7_HUMAN	HSD17B7	Color2 [A=255, R=169, G=169, B=169]	1	4		+	alcohol metabolic process;biological regulation;biosynthetic process;cellular metabolic process;cellular process;hormone metabolic process;lipid metabolic process;metabolic process;primary metabolic process;small molecule metabolic process	cell part;membrane;plasma membrane	+	siNT_siRBM39	39	6	5.54514	0	2.63051	0.00677264	0.481505	5.0466	20.222	19.9989	19.8883	19.8588	19.5965	19.4992	19.5665	19.3798	19.6432	20.4623	19.5822	19.8934	18.4087	18.7856	18.8005	18.6958	19.5483	19.5318	19.5431	19.4302
	1.77174	-0.168592	O43854	EDIL3_HUMAN	EDIL3	Color2 [A=255, R=169, G=169, B=169]	1	4		+	biological adhesion;biological regulation;cell adhesion;cellular process;developmental process;multicellular organismal development;multicellular organismal process	extracellular organelle;organelle;vesicle	+	siNT_siRBM39	203	19	10.2434	0	1.77174	0.0294309	-0.168592	-3.27564	19.8493	20.0238	19.8836	19.7953	20.0346	20.0993	20.0653	20.0273	19.9389	20.1574	19.757	19.805	20.0992	19.958	20.0357	19.9056	18.4779	18.7243	18.731	18.5935
	0.0446835	0.0146341	Q15006	EMC2_HUMAN	EMC2	Color2 [A=255, R=169, G=169, B=169]	1	4		+		cell part;cytoplasm;endoplasmic reticulum;intracellular membrane-bounded organelle;intracellular non-membrane-bounded organelle;intracellular organelle;macromolecular complex;mitochondrion;nucleolus;organelle;protein complex			72	9	1.54368	0.00617496	0.0446835	0.919708	0.0146341	0.128136	20.1279	20.4068	20.527	20.6426	20.3834	20.4953	20.4035	20.3636	20.5261	21.0761	20.1917	20.5345	20.4782	20.0961	20.0417	19.6961	20.6693	20.7442	20.7886	20.5777
	0.127868	-0.0670824	Q7Z419	R144B_HUMAN	RNF144B	Color2 [A=255, R=169, G=169, B=169]	1	4		+	cell death;cellular metabolic process;cellular process;death;macromolecule metabolic process;macromolecule modification;metabolic process;primary metabolic process;protein metabolic process;protein modification by small protein conjugation or removal;protein modification process	cell part;cytoplasm;macromolecular complex;membrane;protein complex;ubiquitin ligase complex			17	2	3.40964	0.000103817	0.127868	0.785151	-0.0670824	-0.340677	17.6176	17.5961	17.4822	18.1834	17.8292	17.8768	17.4474	17.9942	17.5729	18.3202	17.8958	18.1708	18.5877	18.633	17.9321	17.8914	16.6319	17.3294	16.2638	16.902
	0.192675	-0.055387	P08648	ITA5_HUMAN	ITGA5	Color2 [A=255, R=169, G=169, B=169]	1	4		+	anatomical structure formation involved in morphogenesis;behavior;biological adhesion;biological regulation;cell adhesion;cell differentiation;cell junction organization;cell motility;cellular component assembly;cellular component movement;cellular component organization;cellular process;coagulation;developmental process;extracellular matrix organization;extracellular structure organization;immune system process;locomotion;multicellular organismal process;neurological system process;regulation of body fluid levels;regulation of protein modification process;response to chemical stimulus;response to external stimulus;response to stimulus;signal transduction;viral reproduction	cell part;cell projection;cell surface;cytoplasm;macromolecular complex;membrane;plasma membrane;protein complex;receptor complex;synapse			172	15	4.08407	4.03611e-05	0.192675	0.692094	-0.055387	-0.489767	19.8041	19.9969	19.8755	20.1396	20.0857	20.1033	20.0967	19.7519	19.4509	19.9366	19.0367	19.459	19.3977	19.1183	18.678	18.7151	19.8536	20.2421	20.077	20.2739
	0.601635	0.0726681	Q9H857	NT5D2_HUMAN	NT5DC2	Color2 [A=255, R=169, G=169, B=169]	1	4		+	cellular metabolic process;cellular process;metabolic process;phosphorus metabolic process				116	15	5.59559	0	0.601635	0.293747	0.0726681	1.27261	19.8147	19.9207	19.8302	19.8	19.6616	19.808	19.8892	19.7162	19.5445	19.1474	19.3474	19.196	19.0822	19.2586	18.9394	19.2583	18.7706	18.9582	19.3091	19.0096
	1.29196	0.2592	Q9H6T3	RPAP3_HUMAN	RPAP3	Color2 [A=255, R=169, G=169, B=169]	1	4		+					214	20	3.88411	4.82859e-05	1.29196	0.0727474	0.2592	2.43155	18.5632	18.8356	18.7011	19.0274	18.5715	18.4277	18.6022	18.489	19.1003	19.4737	19.2947	19.062	18.7405	18.7335	18.7155	18.1724	19.1866	19.2182	19.2675	18.9895
	0.495678	0.143965	Q9NVN3	RIC8B_HUMAN	RIC8B	Color2 [A=255, R=169, G=169, B=169]	1	4		+	biological regulation	cell cortex;cell part;centrosome;cytoplasm;cytosol;intracellular non-membrane-bounded organelle;intracellular organelle;membrane;microtubule organizing center;organelle;plasma membrane			52	5	3.81591	4.88492e-05	0.495678	0.367614	0.143965	1.08547	18.0792	18.4654	18.4363	18.5016	18.1109	18.2629	18.069	18.4636	18.717	18.6096	18.7581	18.5791	19.2267	18.9669	19.1333	18.5359	18.0679	18.3385	18.0088	18.1832
	0.599341	-0.551613	Q15759	MK11_HUMAN	MAPK11	Color2 [A=255, R=169, G=169, B=169]	1	4		+	biological regulation;biosynthetic process;cell differentiation;cellular component organization;cellular metabolic process;cellular nitrogen compound metabolic process;cellular process;developmental process;immune system process;macromolecule metabolic process;macromolecule modification;metabolic process;mitochondrion organization;nitrogen compound metabolic process;nucleobase-containing compound metabolic process;organelle organization;phosphorus metabolic process;primary metabolic process;protein metabolic process;protein modification process;protein phosphorylation;regulation of protein modification process;response to chemical stimulus;response to stimulus;response to stress;RNA metabolic process;signal transduction	cell part;cytosol;nucleoplasm			24	2	2.26204	0.00109285	0.599341	0.295174	-0.551613	-1.26863	16.2753	16.7751	18.0254	16.3821	17.7613	17.0094	17.5995	17.2941	17.765	17.723	17.9174	17.2133	17.8041	17.4538	17.9041	17.379	16.4034	15.4135	16.1514	16.9358
	0.501946	-0.16434	Q9UQ53	MGT4B_HUMAN	MGAT4B	Color2 [A=255, R=169, G=169, B=169]	1	4		+	carbohydrate metabolic process;cellular metabolic process;cellular process;macromolecule metabolic process;macromolecule modification;metabolic process;oligosaccharide metabolic process;peptidyl-amino acid modification;primary metabolic process;protein glycosylation;protein metabolic process;protein modification process	cell part;membrane			94	13	2.25253	0.00110583	0.501946	0.362556	-0.16434	-1.09673	18.3385	18.746	18.9623	18.9493	18.8503	18.9369	19.0038	18.8624	18.8468	19.3067	18.8302	18.8426	18.2801	18.4228	18.5448	18.3726	19.0059	18.7692	18.8138	18.7425
	0.878857	-0.138894	P02792	FRIL_HUMAN	FTL	Color2 [A=255, R=169, G=169, B=169]	1	4		+	biological regulation;cellular component organization;cellular homeostasis;cellular ion homeostasis;cellular membrane organization;cellular process;endocytosis;establishment of localization;Golgi vesicle transport;homeostatic process;ion transport;membrane invagination;membrane organization;transmembrane transport;transport;vesicle-mediated transport	cell part;cytosol;extracellular organelle;macromolecular complex;membrane;organelle;protein complex;vesicle			94	7	6.70263	0	0.878857	0.164732	-0.138894	-1.74184	21.7386	22.0146	21.729	21.6842	21.9147	21.9454	21.9935	21.8684	20.75	20.46	19.5284	20.5676	18.843	18.7994	19.1524	20.6194	22.664	22.7021	22.8507	22.7503
	1.44705	0.128806	O43264	ZW10_HUMAN	ZW10	Color2 [A=255, R=169, G=169, B=169]	1	4		+	biological regulation;cell cycle;cell division;cellular component assembly;cellular component organization;cellular localization;cellular process;chromosome organization;chromosome segregation;cytoskeleton organization;establishment of localization;Golgi organization;Golgi vesicle transport;localization;macromolecular complex assembly;meiosis;mitotic cell cycle;organelle organization;protein complex assembly;protein transport;regulation of cell cycle;regulation of mitotic cell cycle;response to stimulus;signal transduction;transport;vesicle-mediated transport	cell part;cytoplasm;cytosol;endoplasmic reticulum;intracellular membrane-bounded organelle;intracellular non-membrane-bounded organelle;intracellular organelle;kinetochore;macromolecular complex;membrane;nucleus;organelle;protein complex			197	20	2.04626	0.00173523	1.44705	0.0524017	0.128806	2.69691	19.1435	19.1323	19.1527	19.0664	18.8852	19.0129	18.985	19.0965	19.122	19.4572	18.7836	19.0529	18.3863	18.6819	18.889	18.7338	18.9135	18.9105	18.843	18.9738
	1.74088	-0.376685	P17342	ANPRC_HUMAN	NPR3	Color2 [A=255, R=169, G=169, B=169]	1	4		+	anatomical structure development;biological regulation;cell proliferation;cellular process;developmental process;establishment of localization;multicellular organismal process;regulation of body fluid levels;response to stimulus;secretion;signal transduction;transport	cell part;extracellular organelle;organelle;vesicle	+	siNT_siRBM39	43	5	1.6612	0.00454619	1.74088	0.0312617	-0.376685	-3.219	18.5594	18.7285	18.6781	18.2135	18.884	18.9587	18.9254	18.9179	18.6772	17.5682	17.9354	18.3597	18.1814	17.5662	17.4959	18.914	17.9911	17.8467	18.3819	17.5962
	1.09799	0.340414	Q9NUT2	MITOS_HUMAN	ABCB8	Color2 [A=255, R=169, G=169, B=169]	1	4		+	cellular process;establishment of localization;transmembrane transport;transport	ATP-binding cassette (ABC) transporter complex;cell part;intracellular membrane-bounded organelle;intracellular non-membrane-bounded organelle;intracellular organelle;macromolecular complex;membrane;mitochondrial envelope;mitochondrion;nucleolus;nucleus;organelle;protein complex			40	5	3.85783	4.77099e-05	1.09799	0.105856	0.340414	2.1061	19.7748	19.8811	19.6724	19.3232	19.2949	19.2638	19.1106	19.6204	19.8374	20.0183	19.8851	19.7892	19.991	19.7224	18.9975	19.0741	18.6684	18.7139	18.681	18.5809
	0.769421	-0.197023	Q8WTS1	ABHD5_HUMAN	ABHD5	Color2 [A=255, R=169, G=169, B=169]	1	4		+	biological regulation;biosynthetic process;catabolic process;cell differentiation;cellular ketone metabolic process;cellular lipid metabolic process;cellular metabolic process;cellular process;developmental process;glycerol ether metabolic process;lipid metabolic process;metabolic process;organic acid metabolic process;primary metabolic process;small molecule metabolic process	cell part;cytoplasm;cytosol;intracellular membrane-bounded organelle;intracellular organelle;lipid particle;nucleus;organelle			15	2	2.74759	0.00039198	0.769421	0.206908	-0.197023	-1.55883	19.8504	19.7619	19.5672	19.5077	19.8132	19.955	20.0803	19.6268	18.5259	19.1986	18.3477	19.0554	17.3092	15.3685	16.6205	19.7355	19.9087	19.978	20.1471	20.1159
	1.06112	-0.224635	P29084	T2EB_HUMAN	GTF2E2	Color2 [A=255, R=169, G=169, B=169]	1	4		+	biological regulation;biosynthetic process;cellular metabolic process;cellular nitrogen compound metabolic process;cellular process;macromolecule metabolic process;metabolic process;nitrogen compound metabolic process;nucleobase-containing compound metabolic process;primary metabolic process;RNA metabolic process;transcription elongation, DNA-dependent;transcription from RNA polymerase II promoter;transcription initiation, DNA-dependent;viral reproduction	cell part;cytoplasm;intracellular membrane-bounded organelle;intracellular organelle;macromolecular complex;nucleoplasm;nucleus;organelle;protein complex;transcription factor complex			139	12	2.3611	0.000842308	1.06112	0.114264	-0.224635	-2.04475	19.0091	19.2186	19.3018	19.0384	19.1847	19.4032	19.2977	19.5808	19.4867	18.8069	19.418	19.0131	19.9897	19.7662	19.8181	19.2555	19.1084	18.9713	18.8255	18.9352
	0.463724	0.700539	Q14135	VGLL4_HUMAN	VGLL4	Color2 [A=255, R=169, G=169, B=169]	1	4		+	biological regulation;biosynthetic process;cellular metabolic process;cellular nitrogen compound metabolic process;cellular process;macromolecule metabolic process;metabolic process;nitrogen compound metabolic process;nucleobase-containing compound metabolic process;primary metabolic process;RNA metabolic process	cell part;intracellular membrane-bounded organelle;intracellular organelle;nucleus;organelle			29	3	1.41493	0.00864295	0.463724	0.392274	0.700539	1.02759	19.1911	19.0759	19.1237	18.7906	16.3181	18.9523	19.0383	19.0703	19.3395	18.58	17.2555	16.3787	16.1949	16.9301	18.7446	18.9422	16.095	16.5333	16.9309	16.1288
	1.05267	-0.122817	O43172	PRP4_HUMAN	PRPF4	Color2 [A=255, R=169, G=169, B=169]	1	4		+	cellular metabolic process;cellular nitrogen compound metabolic process;cellular process;macromolecule metabolic process;metabolic process;mRNA metabolic process;mRNA processing;nitrogen compound metabolic process;nucleobase-containing compound metabolic process;primary metabolic process;RNA metabolic process;RNA processing;RNA splicing	cell part;intracellular membrane-bounded organelle;intracellular organelle;macromolecular complex;nucleoplasm;nucleus;organelle;ribonucleoprotein complex;small nuclear ribonucleoprotein complex;spliceosomal complex			177	18	1.4471	0.00792402	1.05267	0.115806	-0.122817	-2.03069	19.4071	19.6089	19.5735	19.6059	19.6412	19.6299	19.7821	19.6335	19.3693	19.7626	19.5333	19.3312	19.8079	19.6565	19.7475	19.7129	19.6672	19.7461	19.7082	19.663
	0.249331	0.271649	O15182	CETN3_HUMAN	CETN3	Color2 [A=255, R=169, G=169, B=169]	1	4		+	cell division;cellular component organization;cellular process;microtubule organizing center organization;mitosis;nuclear division;organelle fission;organelle organization	cell part;centrosome;intracellular non-membrane-bounded organelle;intracellular organelle;microtubule organizing center;nucleolus;organelle			17	2	1.65692	0.0045942	0.249331	0.618669	0.271649	0.611655	18.2175	18.2879	18.7104	18.8904	18.6375	18.5229	17.03	18.8291	18.8649	16.7907	18.3884	18.8209	17.3812	17.1732	16.4756	16.6372	17.8507	18.2686	18.0772	17.7532
	0.141025	-0.0680008	Q86SJ2	AMGO2_HUMAN	AMIGO2	Color2 [A=255, R=169, G=169, B=169]	1	4		+	anatomical structure development;biological adhesion;biological regulation;cell adhesion;cellular process;developmental process	cell part;intracellular membrane-bounded organelle;intracellular organelle;membrane;nucleus;organelle;plasma membrane			42	5	1.76117	0.00353504	0.141025	0.763419	-0.0680008	-0.371928	19.4915	19.3006	19.2705	19.6892	19.9021	19.3476	19.5845	19.1896	18.8056	18.8192	19.0455	19.5269	19.0317	19.9148	19.4489	19.8606	19.6049	19.9097	20.2101	20.0485
	1.29728	-0.211367	Q96CB8	INT12_HUMAN	INTS12	Color2 [A=255, R=169, G=169, B=169]	1	4		+	cellular metabolic process;cellular nitrogen compound metabolic process;cellular process;macromolecule metabolic process;metabolic process;nitrogen compound metabolic process;nucleobase-containing compound metabolic process;primary metabolic process;RNA metabolic process;RNA processing	cell part;macromolecular complex;protein complex			119	10	2.24833	0.00111208	1.29728	0.0719767	-0.211367	-2.44055	17.4579	17.6726	17.7354	17.7816	17.7777	17.8464	17.8596	18.0093	18.1928	17.7981	17.9717	17.8175	18.3488	18.3199	18.1377	17.854	17.9402	17.6691	17.7475	17.707
	1.8461	-0.255509	Q5VTL8	PR38B_HUMAN	PRPF38B	Color2 [A=255, R=169, G=169, B=169]	1	4		+	cellular metabolic process;cellular nitrogen compound metabolic process;cellular process;macromolecule metabolic process;metabolic process;mRNA metabolic process;mRNA processing;nitrogen compound metabolic process;nucleobase-containing compound metabolic process;primary metabolic process;RNA metabolic process;RNA processing;RNA splicing	cell part;macromolecular complex;ribonucleoprotein complex;spliceosomal complex	+	siNT_siRBM39	118	10	3.19324	0.000149378	1.8461	0.0255131	-0.255509	-3.41376	18.9716	19.1332	19.0695	19.1997	19.3894	19.3698	19.4507	19.1861	19.0815	18.9994	18.8229	19.0099	19.5435	19.6586	19.3168	19.2203	19.2071	19.2433	19.2094	19.2722
	0.207955	0.0247073	O75390	CISY_HUMAN	CS	Color2 [A=255, R=169, G=169, B=169]	1	4		+	carbohydrate metabolic process;catabolic process;cellular metabolic process;cellular process;cofactor metabolic process;metabolic process;primary metabolic process;small molecule metabolic process	cell part;extracellular organelle;intracellular membrane-bounded organelle;intracellular organelle;mitochondrion;nucleus;organelle;vesicle			283	18	2.41451	0.000751533	0.207955	0.671927	0.0247073	0.523325	21.5888	21.7668	21.701	21.7912	21.6486	21.6987	21.71	21.6917	21.7178	21.9344	21.6891	21.6971	22.0365	22.036	21.9945	21.7459	21.6124	21.601	21.7534	21.5778
	1.94159	-0.289989	Q9UKJ3	GPTC8_HUMAN	GPATCH8	Color2 [A=255, R=169, G=169, B=169]	1	4		+			+	siNT_siRBM39	120	14	2.49404	0.00063558	1.94159	0.020907	-0.289989	-3.59467	17.7369	17.9381	17.6932	18.0168	18.1411	18.0761	18.1614	18.1664	18.1654	18.051	18.1262	17.9121	18.9136	18.4566	18.47	17.9267	18.6309	18.4429	18.39	18.3937
	0.26792	-0.0370851	P42356	PI4KA_HUMAN	PI4KA	Color2 [A=255, R=169, G=169, B=169]	1	4		+	biological regulation;biosynthetic process;cellular component organization;cellular lipid metabolic process;cellular metabolic process;cellular process;cytoskeleton organization;lipid metabolic process;metabolic process;organelle organization;phosphorus metabolic process;primary metabolic process;response to stimulus;signal transduction;small molecule metabolic process	cell part;cytoplasm;cytosol;extracellular organelle;membrane;organelle;plasma membrane;vesicle			327	39	2.67834	0.00044481	0.26792	0.595236	-0.0370851	-0.650258	18.8627	18.7805	18.8637	18.8657	18.8576	18.9772	18.9458	18.7403	18.7068	19.0249	18.4872	18.4539	18.7761	18.0496	17.9269	18.2521	18.3038	18.3987	18.362	18.4093
	3.31304	0.30301	Q93008	USP9X_HUMAN	USP9X	Color2 [A=255, R=169, G=169, B=169]	1	4		+	anatomical structure development;biological regulation;biosynthetic process;catabolic process;cell division;cell growth;cell motility;cellular component movement;cellular component organization;cellular metabolic process;cellular nitrogen compound metabolic process;cellular process;chromosome segregation;developmental process;embryo development;growth;locomotion;macromolecule metabolic process;macromolecule modification;metabolic process;mitosis;multicellular organismal process;nitrogen compound metabolic process;nuclear division;nucleobase-containing compound metabolic process;organelle fission;organelle organization;post-embryonic development;primary metabolic process;protein metabolic process;protein modification by small protein conjugation or removal;protein modification process;proteolysis;proteolysis involved in cellular protein catabolic process;response to stimulus;RNA metabolic process;signal transduction;transcription initiation, DNA-dependent	apical part of cell;cell part;cytoplasm;cytosol;membrane;site of polarized growth	+	siNT_siRBM39	593	60	5.78726	0	3.31304	0.00249393	0.30301	6.82321	19.6912	19.8758	19.8331	19.7766	19.5139	19.5063	19.5118	19.4329	19.7396	20.0119	19.7801	19.6463	19.4891	19.2119	19.307	19.2827	19.8812	19.9642	19.9551	19.8689
	3.5659	0.451859	Q13395	TARB1_HUMAN	TARBP1	Color2 [A=255, R=169, G=169, B=169]	1	4		+	biological regulation;cellular metabolic process;cellular nitrogen compound metabolic process;cellular process;macromolecule metabolic process;metabolic process;nitrogen compound metabolic process;nucleobase-containing compound metabolic process;primary metabolic process;RNA metabolic process;RNA processing	cell part;intracellular membrane-bounded organelle;intracellular organelle;nucleus;organelle	+	siNT_siRBM39	108	14	5.29512	0	3.5659	0.00267337	0.451859	7.5921	19.5003	19.566	19.3621	19.5366	19.0777	19.0703	19.0863	18.9233	18.9712	19.1875	18.7435	19.0632	17.8892	17.8301	17.7325	18.8471	19.4212	19.5303	19.6005	19.5386
	0.227494	0.0568419	Q9H5Z1	DHX35_HUMAN	DHX35	Color2 [A=255, R=169, G=169, B=169]	1	4		+	cellular metabolic process;cellular nitrogen compound metabolic process;cellular process;macromolecule metabolic process;metabolic process;mRNA metabolic process;mRNA processing;nitrogen compound metabolic process;nucleobase-containing compound metabolic process;primary metabolic process;RNA metabolic process;RNA processing;RNA splicing	cell part;cytoplasm;macromolecular complex;ribonucleoprotein complex;spliceosomal complex			61	8	3.24226	0.000134513	0.227494	0.646288	0.0568419	0.565476	19.1489	19.3836	19.2466	19.4252	19.0421	19.2745	19.4207	19.2396	19.2191	19.1143	19.2748	19.2843	18.951	18.4111	18.9714	19.2388	19.6382	19.6948	19.6814	19.6825
	3.25815	0.49785	O00562	PITM1_HUMAN	PITPNM1	Color2 [A=255, R=169, G=169, B=169]	1	4		+	anatomical structure development;biological regulation;cellular process;detection of stimulus;developmental process;establishment of localization;lipid metabolic process;lipid transport;metabolic process;primary metabolic process;protein transport;response to abiotic stimulus;response to external stimulus;response to stimulus;signal transduction;transport	cell part;cytoplasm;lipid particle;membrane;midbody	+	siNT_siRBM39	113	14	5.62215	0	3.25815	0.00249057	0.49785	6.66496	19.3661	19.5023	19.5666	19.3233	18.8453	18.8931	18.9602	19.0682	19.5577	19.1703	19.7632	19.3525	18.4892	18.1628	18.6133	17.8674	18.728	18.7885	18.8118	18.6326
	2.00875	-0.116037	Q8N335	GPD1L_HUMAN	GPD1L	Color2 [A=255, R=169, G=169, B=169]	1	4		+	alcohol metabolic process;biological regulation;biosynthetic process;carbohydrate metabolic process;catabolic process;cellular ketone metabolic process;cellular lipid metabolic process;cellular metabolic process;cellular nitrogen compound metabolic process;cellular process;cofactor metabolic process;glycerol ether metabolic process;heterocycle metabolic process;lipid metabolic process;metabolic process;nitrogen compound metabolic process;nucleobase-containing compound metabolic process;nucleobase-containing small molecule metabolic process;nucleotide metabolic process;organic acid metabolic process;phosphorus metabolic process;primary metabolic process;regulation of protein modification process;regulation of transport;small molecule metabolic process	cell part;cytosol;extracellular organelle;macromolecular complex;membrane;organelle;plasma membrane;protein complex;vesicle	+	siNT_siRBM39	45	6	7.30468	0	2.00875	0.0186434	-0.116037	-3.72447	19.5478	19.5954	19.5384	19.6204	19.6793	19.6617	19.7634	19.6617	19.3108	19.4891	19.4223	19.3397	19.4528	19.3689	19.4778	19.5652	19.2053	19.102	19.1331	19.0358
	3.21604	0.512303	Q6P3X3	TTC27_HUMAN	TTC27	Color2 [A=255, R=169, G=169, B=169]	1	4		+			+	siNT_siRBM39	98	13	5.31741	0	3.21604	0.00305036	0.512303	6.54554	19.6852	19.5489	19.5499	19.8397	19.2202	19.1777	19.1272	19.0493	20.0102	20.2506	19.6997	19.8448	19.6762	19.7723	19.574	19.7548	19.8032	19.8775	19.8752	19.8028
	0.8495	-0.0819316	Q9UGR2	Z3H7B_HUMAN	ZC3H7B	Color2 [A=255, R=169, G=169, B=169]	1	4		+	viral reproduction	cell part;intracellular membrane-bounded organelle;intracellular organelle;nucleus;organelle			194	21	4.13843	3.4726e-05	0.8495	0.17452	-0.0819316	-1.69291	19.4385	19.5655	19.5138	19.4739	19.5607	19.5654	19.5017	19.6916	19.6682	19.6405	19.4435	19.4922	19.4359	19.3281	19.0567	19.2311	19.22	19.0855	19.2209	19.1424
	0.0800528	0.0131998	Q86UV5	UBP48_HUMAN	USP48	Color2 [A=255, R=169, G=169, B=169]	1	4		+	biological regulation;catabolic process;cellular metabolic process;cellular process;macromolecule metabolic process;macromolecule modification;metabolic process;primary metabolic process;protein metabolic process;protein modification by small protein conjugation or removal;protein modification process;proteolysis;proteolysis involved in cellular protein catabolic process	cell part;cytoplasm;intracellular membrane-bounded organelle;intracellular organelle;mitochondrion;nucleoplasm;organelle			258	25	1.7805	0.0033583	0.0800528	0.861702	0.0131998	0.22202	18.6111	18.721	18.6404	18.861	18.7265	18.7261	18.6864	18.6416	18.8064	19.1963	19.1533	18.6224	18.7769	18.4174	18.3284	18.0841	18.7048	18.8838	18.8499	18.7024
	0.420816	0.0651765	Q8NI36	WDR36_HUMAN	WDR36	Color2 [A=255, R=169, G=169, B=169]	1	4		+	biological regulation;cellular metabolic process;cellular nitrogen compound metabolic process;cellular process;homeostatic process;macromolecule metabolic process;metabolic process;multicellular organismal process;neurological system process;nitrogen compound metabolic process;nucleobase-containing compound metabolic process;primary metabolic process;response to stimulus;RNA metabolic process;RNA processing;rRNA processing	cell part;intracellular non-membrane-bounded organelle;intracellular organelle;macromolecular complex;nucleolus;organelle;preribosome;protein complex;ribonucleoprotein complex			315	26	5.5002	0	0.420816	0.429597	0.0651765	0.948542	20.0284	20.29	20.1379	20.0561	19.9779	20.1275	20.1158	20.0306	19.7482	19.9288	19.5625	19.7362	19.4907	19.6132	19.6381	19.7011	20.1106	20.1039	20.2266	20.1288
	2.07605	0.436156	Q5TC12	ATPF1_HUMAN	ATPAF1	Color2 [A=255, R=169, G=169, B=169]	1	4		+	cellular component assembly;cellular component organization;macromolecular complex assembly;protein complex assembly	cell part;intracellular membrane-bounded organelle;intracellular organelle;mitochondrion;organelle	+	siNT_siRBM39	101	9	3.70016	5.27009e-05	2.07605	0.0164721	0.436156	3.85678	19.7027	19.9736	19.828	20.1776	19.3904	19.5293	19.5998	19.4179	19.3159	19.7589	19.1623	19.286	17.5962	18.4344	18.7722	19.1182	19.6396	19.7207	19.8029	19.8147
	2.53372	-0.205657	O43615	TIM44_HUMAN	TIMM44	Color2 [A=255, R=169, G=169, B=169]	1	4		+	cellular metabolic process;cellular process;establishment of localization;macromolecule metabolic process;metabolic process;primary metabolic process;protein metabolic process;protein targeting;protein transport;transmembrane transport;transport	cell part;intracellular membrane-bounded organelle;intracellular organelle;membrane;mitochondrion;organelle	+	siNT_siRBM39	236	17	3.56684	7.57202e-05	2.53372	0.00781364	-0.205657	-4.82468	20.307	20.4113	20.2987	20.437	20.6136	20.5528	20.6002	20.5099	20.332	20.6013	20.1141	20.02	20.4173	20.548	20.5409	20.3866	20.7065	20.9662	20.8991	20.8183
	0.452837	-0.0840502	O15381	NVL_HUMAN	NVL	Color2 [A=255, R=169, G=169, B=169]	1	4		+		cell part;cytoplasm;intracellular membrane-bounded organelle;intracellular non-membrane-bounded organelle;intracellular organelle;membrane;mitochondrion;nucleolus;nucleus;organelle;plasma membrane			176	21	1.50672	0.00678391	0.452837	0.402466	-0.0840502	-1.00768	18.707	18.6936	18.7578	18.9851	19.0045	18.8642	18.8354	18.7756	18.9354	19.3147	18.7885	18.8417	18.448	18.7552	18.6169	18.5657	18.7855	18.9235	18.7741	18.7735
	0.0443547	-0.00808573	O14841	OPLA_HUMAN	OPLAH	Color2 [A=255, R=169, G=169, B=169]	1	4		+	amine metabolic process;biosynthetic process;cellular amino acid metabolic process;cellular ketone metabolic process;cellular metabolic process;cellular nitrogen compound metabolic process;cellular process;metabolic process;nitrogen compound metabolic process;organic acid metabolic process;peptide metabolic process;primary metabolic process;small molecule metabolic process;sulfur compound metabolic process;xenobiotic metabolic process	cell part;cytosol			170	21	5.00822	3.45125e-06	0.0443547	0.920165	-0.00808573	-0.127235	18.9036	19.0666	19.0936	19.1194	19.0631	19.0148	18.9738	19.1639	19.2285	19.33	19.2478	19.238	18.9088	18.6597	18.7531	18.5087	18.8413	18.7333	18.8698	18.7162
	0.904143	0.11633	P52306	GDS1_HUMAN	RAP1GDS1	Color2 [A=255, R=169, G=169, B=169]	1	4		+	biological regulation;cellular component assembly;cellular component organization;cellular homeostasis;cellular ion homeostasis;cellular macromolecular complex assembly;cellular process;circulatory system process;cytoskeleton organization;homeostatic process;macromolecular complex assembly;multicellular organismal process;muscle contraction;organelle organization;protein complex assembly	cell part;cytosol;endoplasmic reticulum;extracellular organelle;intracellular membrane-bounded organelle;intracellular organelle;mitochondrion;organelle;vesicle			179	18	1.78613	0.00330354	0.904143	0.157364	0.11633	1.78392	20.0152	20.2632	20.1944	20.2848	20.1177	20.059	20.0994	20.0162	20.2313	20.3417	20.2215	20.1168	20.6036	19.9623	19.9916	19.789	20.5211	20.578	20.5246	20.4695
	0.158909	0.072247	P30047	GFRP_HUMAN	GCHFR	Color2 [A=255, R=169, G=169, B=169]	1	4		+	biological regulation;biosynthetic process;cellular component assembly;cellular component organization;cellular metabolic process;cellular nitrogen compound metabolic process;cellular process;macromolecular complex assembly;metabolic process;neurotransmitter metabolic process;nitrogen compound metabolic process;protein complex assembly;small molecule metabolic process	cell part;cell projection;cytoplasm;cytoplasmic membrane-bounded vesicle;cytosol;intracellular membrane-bounded organelle;intracellular organelle;macromolecular complex;membrane;neuron projection;nucleus;organelle;protein complex;vesicle			20	3	5.51219	0	0.158909	0.738105	0.072247	0.41356	19.939	20.298	19.9756	20.4028	20.4441	20.084	19.8376	19.9608	20.6189	21.6017	20.1537	20.0783	19.5147	19.4046	19.4774	19.6708	18.4862	18.3948	18.3754	18.3689
	1.9388	0.38443	Q15646	OASL_HUMAN	OASL	Color2 [A=255, R=169, G=169, B=169]	1	4		+	biological regulation;cellular process;immune system process;multi-organism process;response to biotic stimulus;response to chemical stimulus;response to stimulus;response to stress;signal transduction	cell part;cytoplasm;cytosol;intracellular non-membrane-bounded organelle;intracellular organelle;membrane;nucleolus;organelle	+	siNT_siRBM39	179	18	8.7704	0	1.9388	0.0210048	0.38443	3.58931	19.8932	19.5694	19.8714	20.008	19.3781	19.5054	19.57	19.3508	19.5809	19.7218	19.2878	19.7175	15.9774	17.3829	17.7463	18.0581	22.2513	22.3869	22.4479	22.3954
	0.039737	-0.00900984	P60660	MYL6_HUMAN	MYL6	Color2 [A=255, R=169, G=169, B=169]	1	4		+	anatomical structure development;biological regulation;cellular component movement;cellular process;developmental process;locomotion;metabolic process;multicellular organismal process;muscle contraction;response to chemical stimulus;response to external stimulus;response to stimulus;signal transduction	brush border;cell part;cell projection;cytosol;extracellular organelle;macromolecular complex;membrane;organelle;protein complex;vesicle			156	11	3.27081	0.000126391	0.039737	0.926974	-0.00900984	-0.114518	22.8145	23.1556	22.9867	23.0532	22.9513	22.9592	23.067	23.0684	23.0759	23.51	22.6789	23.1183	22.5825	22.7798	22.7475	22.7691	22.5046	22.4822	22.4526	22.3705
	3.4405	-0.446766	Q04721	NOTC2_HUMAN	NOTCH2	Color2 [A=255, R=169, G=169, B=169]	1	4		+	anatomical structure development;anatomical structure morphogenesis;biological regulation;biosynthetic process;cell activation;cell death;cell differentiation;cell growth;cellular metabolic process;cellular nitrogen compound metabolic process;cellular process;death;developmental process;embryo development;establishment of localization;growth;immune system process;macromolecule metabolic process;metabolic process;multicellular organismal development;multicellular organismal process;multi-organism process;nitrogen compound metabolic process;nucleobase-containing compound metabolic process;primary metabolic process;protein metabolic process;protein transport;regulation of cell cycle;response to biotic stimulus;response to stimulus;response to stress;RNA metabolic process;secretion;signal transduction;tissue remodeling;transcription initiation, DNA-dependent;transport	cell part;cell projection;cell surface;cilium;extracellular region;intracellular membrane-bounded organelle;intracellular organelle;macromolecular complex;membrane;nucleoplasm;nucleus;organelle;plasma membrane;protein complex;receptor complex	+	siNT_siRBM39	185	19	3.74887	5.07246e-05	3.4405	0.00254222	-0.446766	-7.20237	17.9766	18.1905	18.1595	18.2442	18.6431	18.6046	18.5442	18.5659	18.1266	18.2558	17.7107	18.1901	18.4279	18.9918	18.7369	18.7465	18.3905	18.5319	18.7136	18.5643
+	4.97569	-2.4268	Q9BUV0	RSRP1_HUMAN	RSRP1	Color2 [A=255, R=255, G=0, B=255]	9	4	+	+			+	siNT_siRBM39	12	1	8.83403	0	4.97569	0.00157895	-2.4268	-13.4258	16.673	16.6344	16.5074	16.1495	19.2802	18.6218	18.871	18.8984	16.4228	17.0148	16.1904	16.3448	19.5008	19.2044	19.6966	19.4926	16.1678	17.1511	15.7587	16.0855
	0.465805	0.168514	O60218	AK1BA_HUMAN	AKR1B10	Color2 [A=255, R=169, G=169, B=169]	1	4		+	alcohol metabolic process;biological regulation;catabolic process;cellular aldehyde metabolic process;cellular lipid metabolic process;cellular metabolic process;cellular process;detection of stimulus;digestion;lipid metabolic process;metabolic process;multicellular organismal process;primary metabolic process;response to abiotic stimulus;response to external stimulus;response to stimulus;signal transduction;small molecule metabolic process	cell part;cytosol;extracellular organelle;intracellular membrane-bounded organelle;intracellular organelle;lysosome;organelle;vacuole;vesicle			57	7	3.77785	4.95413e-05	0.465805	0.390007	0.168514	1.03138	20.5783	20.5559	20.5938	20.7716	20.4588	20.6556	20.6954	20.0158	20.158	21.0798	19.7961	19.9835	19.2135	19.3901	19.6458	20.0596	17.926	18.755	19.6474	18.346
	0.435828	-0.0380983	O95202	LETM1_HUMAN	LETM1	Color2 [A=255, R=169, G=169, B=169]	1	4		+	cellular component organization;cellular membrane organization;cellular process;membrane organization;mitochondrion organization;organelle organization	cell part;intracellular membrane-bounded organelle;intracellular organelle;membrane;mitochondrion;organelle			255	26	2.32029	0.000926136	0.435828	0.417324	-0.0380983	-0.976382	19.7846	19.802	19.7966	19.9415	19.8743	19.8376	19.8669	19.8984	20.0117	20.1863	20.0001	19.9145	19.6825	20.1556	20.044	19.8382	20.2144	20.2502	20.0999	20.166
	0.431929	-0.0721588	Q969S3	ZN622_HUMAN	ZNF622	Color2 [A=255, R=169, G=169, B=169]	1	4		+	biological regulation	cell part;cytoplasm;Golgi apparatus;intracellular membrane-bounded organelle;intracellular non-membrane-bounded organelle;intracellular organelle;nucleolus;organelle			139	13	2.59075	0.000519714	0.431929	0.42025	-0.0721588	-0.969172	18.9425	19.1592	19.137	19.2388	19.3078	19.1463	19.1786	19.1335	19.1298	19.3672	19.0235	19.1637	19.1579	19.2236	18.9966	18.8101	19.3715	19.5182	19.5064	19.5437
	0.345303	0.0953555	O94927	HAUS5_HUMAN	HAUS5	Color2 [A=255, R=169, G=169, B=169]	1	4		+	cell division;cellular component assembly;cellular component organization;cellular process;cytoskeleton organization;microtubule organizing center organization;mitosis;nuclear division;organelle assembly;organelle fission;organelle organization	cell part;centrosome;cytoplasm;intracellular non-membrane-bounded organelle;intracellular organelle;macromolecular complex;microtubule organizing center;organelle;protein complex			102	12	2.5071	0.000621359	0.345303	0.506506	0.0953555	0.804984	18.688	18.8811	18.85	19.2296	18.8962	18.8242	18.7384	18.8084	19.2801	19.3984	19.2072	19.202	19.2294	18.6094	18.5916	18.3654	19.3685	19.2324	19.3518	19.1246
	3.23737	-0.378781	Q9HC38	GLOD4_HUMAN	GLOD4	Color2 [A=255, R=169, G=169, B=169]	1	4		+		cell part;extracellular organelle;intracellular membrane-bounded organelle;intracellular organelle;mitochondrion;organelle;vesicle	+	siNT_siRBM39	185	13	6.43642	0	3.23737	0.00262731	-0.378781	-6.60582	20.2904	20.4643	20.4392	20.5071	20.7787	20.7615	20.7743	20.9017	20.9468	21.0308	20.8491	20.8731	21.2545	21.255	21.168	20.9673	21.0455	21.0823	20.992	20.8568
	0.0549301	0.0430489	A0A3B3IRQ9	A0A3B3IRQ9_HUMAN	ADAR	Color2 [A=255, R=169, G=169, B=169]	1	4		+					34	2	3.36262	0.000108068	0.0549301	0.903942	0.0430489	0.155945	17.9737	17.3126	17.2115	17.9245	17.7269	17.7983	17.7321	16.9927	17.3748	16.2637	17.1555	17.4831	16.7001	16.6476	16.3473	15.1589	19.5477	17.9778	18.3432	18.6191
	0.468777	0.0616431	Q9Y2U8	MAN1_HUMAN	LEMD3	Color2 [A=255, R=169, G=169, B=169]	1	4		+	biological regulation;cell differentiation;cell motility;cellular component movement;cellular component organization;cellular process;developmental process;locomotion;nucleus organization;organelle organization;regulation of cell cycle	cell part;membrane			238	25	3.75216	5.07937e-05	0.468777	0.387547	0.0616431	1.03679	18.3269	18.5333	18.4873	18.3947	18.423	18.2762	18.3561	18.4405	18.5397	18.9697	18.5039	18.4713	19.2597	19.0753	18.957	18.7468	18.3657	18.491	18.4362	18.4326
	1.9309	-0.180585	Q8IWT6	LRC8A_HUMAN	LRRC8A	Color2 [A=255, R=169, G=169, B=169]	1	4		+	biological regulation;cell activation;cell differentiation;cellular homeostasis;cellular process;developmental process;establishment of localization;homeostatic process;immune system process;ion transport;response to abiotic stimulus;response to osmotic stress;response to stimulus;response to stress;transport	cell part;cell surface;macromolecular complex;membrane;plasma membrane;protein complex	+	siNT_siRBM39	163	20	2.6825	0.00043774	1.9309	0.0211194	-0.180585	-3.5742	19.5575	19.588	19.494	19.5954	19.7256	19.7996	19.8143	19.6177	19.1293	19.0931	18.5989	19.081	17.95	18.4633	18.8798	19.5095	19.0575	19.0812	19.1373	19.1822
	1.18863	0.204864	Q15345	LRC41_HUMAN	LRRC41	Color2 [A=255, R=169, G=169, B=169]	1	4		+	cellular metabolic process;cellular process;macromolecule metabolic process;macromolecule modification;metabolic process;primary metabolic process;protein metabolic process;protein modification by small protein conjugation or removal;protein modification process	cell part;cytoplasm;intracellular membrane-bounded organelle;intracellular organelle;membrane;nucleus;organelle			113	11	1.78907	0.00327871	1.18863	0.0879732	0.204864	2.25751	16.8586	16.9378	16.7666	16.5249	16.5392	16.6019	16.5445	16.5829	16.7516	16.3172	17.5301	16.6218	16.8173	15.9542	16.1034	15.2357	17.1146	17.1081	16.9514	17.1936
	2.16186	0.276392	Q86W92	LIPB1_HUMAN	PPFIBP1	Color2 [A=255, R=169, G=169, B=169]	1	4		+	biological adhesion;cell adhesion;cellular process	cell part;membrane;plasma membrane	+	siNT_siRBM39	282	29	5.20261	0	2.16186	0.0142456	0.276392	4.02892	19.0123	19.0535	19.1427	19.2715	18.8267	18.9011	18.9027	18.744	18.9538	19.038	18.9038	18.8639	18.7782	18.4308	18.3784	18.3902	19.0187	19.211	19.1844	19.1926
	1.19083	-0.266382	Q9Y2D0	CAH5B_HUMAN	CA5B	Color2 [A=255, R=169, G=169, B=169]	1	4		+	cellular metabolic process;cellular process;establishment of localization;ion transport;metabolic process;one-carbon metabolic process;small molecule metabolic process;transport	cell part;intracellular membrane-bounded organelle;intracellular organelle;mitochondrion;organelle			22	2	1.529	0.00638796	1.19083	0.0875251	-0.266382	-2.2612	18.1253	18.0835	18.2289	18.4179	18.2146	18.5438	18.6304	18.5323	17.0531	18.6973	16.8174	16.1827	16.8569	16.8484	17.6179	18.1053	17.3163	17.8002	17.8455	18.0049
	0.111975	0.0912724	O00534	VMA5A_HUMAN	VWA5A	Color2 [A=255, R=169, G=169, B=169]	1	4		+		cell part;intracellular membrane-bounded organelle;intracellular organelle;nucleoplasm;nucleus;organelle			19	2	4.86832	6.43087e-06	0.111975	0.812024	0.0912724	0.302166	17.244	16.8389	16.1542	16.2262	16.4302	16.2429	16.4609	16.9643	17.143	16.8529	17.3418	17.1355	17.9732	17.7286	17.4317	17.278	15.404	15.4678	15.1768	16.1053
	1.23881	0.191221	Q8IVT5	KSR1_HUMAN	KSR1	Color2 [A=255, R=169, G=169, B=169]	1	4		+	biological regulation;cellular process;response to stimulus;signal transduction	cell part;endoplasmic reticulum;intracellular membrane-bounded organelle;intracellular organelle;macromolecular complex;membrane;organelle;protein complex			78	8	1.96927	0.00210266	1.23881	0.0798876	0.191221	2.34179	18.6352	18.6991	18.4188	18.601	18.3829	18.5206	18.2554	18.4304	18.3624	18.4188	18.5642	18.5732	17.7605	18.1518	18.1518	18.6563	18.7361	18.6638	18.7638	18.7295
	1.61027	0.198339	Q70J99	UN13D_HUMAN	UNC13D	Color2 [A=255, R=169, G=169, B=169]	1	4		+	biological regulation;cell activation;cellular component organization;cellular membrane organization;cellular process;endocytosis;establishment of localization;exocytosis;immune system process;membrane invagination;membrane organization;multi-organism process;regulation of transport;response to biotic stimulus;response to stimulus;response to stress;secretion;transport;vesicle-mediated transport	cell part;cytoplasmic membrane-bounded vesicle;endosome;intracellular membrane-bounded organelle;intracellular organelle;lysosome;membrane;organelle;vacuole;vesicle	+	siNT_siRBM39	252	27	6.0993	0	1.61027	0.0388443	0.198339	2.9833	19.4804	19.3695	19.3448	19.4928	19.3439	19.1238	19.2882	19.1382	20.002	20.2036	19.6706	19.8233	19.0266	19.0169	19.0463	19.0759	19.128	19.2089	19.3405	19.309
	1.18383	0.0588613	Q96BY7	ATG2B_HUMAN	ATG2B	Color2 [A=255, R=169, G=169, B=169]	1	4		+	autophagy;catabolic process;cell communication;cellular component assembly;cellular component organization;cellular metabolic process;cellular process;metabolic process;organelle assembly;organelle organization;response to external stimulus;response to extracellular stimulus;response to starvation;response to stimulus;response to stress;vacuole organization	cell part;lipid particle;membrane			150	18	3.83526	4.72144e-05	1.18383	0.0890186	0.0588613	2.24947	18.1818	18.2189	18.1439	18.2185	18.1833	18.0914	18.1225	18.1306	18.2892	18.1701	18.4736	18.1374	17.8856	17.8169	17.9504	17.9746	18.0015	17.9788	17.9857	17.7767
	1.37458	-0.151384	Q9P2R7	SUCB1_HUMAN	SUCLA2	Color2 [A=255, R=169, G=169, B=169]	1	4		+	biosynthetic process;catabolic process;cellular ketone metabolic process;cellular metabolic process;cellular nitrogen compound metabolic process;cellular process;cofactor metabolic process;heterocycle metabolic process;metabolic process;nitrogen compound metabolic process;organic acid metabolic process;small molecule metabolic process	cell part;extracellular organelle;intracellular membrane-bounded organelle;intracellular organelle;mitochondrion;organelle;vesicle			193	16	2.42127	0.00073622	1.37458	0.0611124	-0.151384	-2.57219	20.0372	20.2502	20.2751	20.2108	20.2988	20.313	20.3629	20.4041	20.1282	20.5656	20.1528	20.2257	20.7623	20.6089	20.4084	20.4389	20.0893	20.2557	20.0766	20.0562
	1.1419	0.110664	Q92530	PSMF1_HUMAN	PSMF1	Color2 [A=255, R=169, G=169, B=169]	1	4		+	biological regulation;catabolic process;cell cycle;cell death;cellular metabolic process;cellular nitrogen compound metabolic process;cellular process;death;immune system process;macromolecule metabolic process;macromolecule modification;metabolic process;mitotic cell cycle;nitrogen compound metabolic process;primary metabolic process;protein metabolic process;protein modification by small protein conjugation or removal;protein modification process;proteolysis;proteolysis involved in cellular protein catabolic process;regulation of cell cycle;regulation of protein modification process;response to DNA damage stimulus;response to stimulus;response to stress;signal transduction;small molecule metabolic process;viral reproduction	cell part;cytoplasm;cytosol;endoplasmic reticulum;intracellular membrane-bounded organelle;intracellular organelle;macromolecular complex;membrane;nucleoplasm;organelle;protein complex			81	9	2.95007	0.000252409	1.1419	0.0974012	0.110664	2.17934	20.6297	20.7015	20.7121	20.6414	20.5381	20.6937	20.4788	20.5315	20.6313	21.4455	20.4532	20.5872	20.1555	20.1395	20.079	19.96	20.9016	20.796	20.9865	20.7614
	0.466664	-0.102748	O75608	LYPA1_HUMAN	LYPLA1	Color2 [A=255, R=169, G=169, B=169]	1	4		+	biological regulation;catabolic process;cellular ketone metabolic process;cellular lipid metabolic process;cellular metabolic process;cellular process;lipid metabolic process;macromolecule metabolic process;macromolecule modification;metabolic process;nitrogen compound metabolic process;organic acid metabolic process;primary metabolic process;protein metabolic process;protein modification process;regulation of transport;small molecule metabolic process	cell part;cytosol;extracellular organelle;intracellular membrane-bounded organelle;intracellular organelle;mitochondrion;organelle;vesicle			46	5	1.81465	0.00305308	0.466664	0.389305	-0.102748	-1.03294	20.6794	21.078	20.8756	21.0557	21.1283	21.019	20.9713	20.981	21.2501	21.6716	21.1986	21.2938	21.5177	21.2697	21.2279	21.0243	21.2836	21.3853	21.1664	21.078
	2.22191	0.17182	P29466	CASP1_HUMAN	CASP1	Color2 [A=255, R=169, G=169, B=169]	1	4		+	biological regulation;cell death;cellular homeostasis;cellular ion homeostasis;cellular process;cytokine production;death;homeostatic process;immune system process;macromolecule metabolic process;metabolic process;multicellular organismal process;primary metabolic process;protein metabolic process;proteolysis;regulation of transport;response to abiotic stimulus;response to biotic stimulus;response to chemical stimulus;response to external stimulus;response to stimulus;response to stress;signal transduction	cell part;cytoplasm;cytosol;extracellular region;macromolecular complex;protein complex	+	siNT_siRBM39	70	9	1.64933	0.00468912	2.22191	0.0137035	0.17182	4.15179	19.3739	19.4484	19.4897	19.4839	19.2717	19.3413	19.1923	19.3033	19.3703	19.9669	19.8484	19.2563	19.5634	19.3974	19.2477	18.6792	18.996	18.843	18.9256	19.1405
	1.17263	1.11175	Q9BWL3	CA043_HUMAN	C1orf43	Color2 [A=255, R=169, G=169, B=169]	1	4		+		cell part			12	1	2.00778	0.00190858	1.17263	0.0915448	1.11175	2.23071	18.1475	18.3349	18.7396	16.5339	16.6906	16.9813	16.5707	17.0662	16.6135	17.4411	16.5441	17.3739	16.2748	16.6205	16.3018	16.6778	16.4545	16.465	17.0443	16.579
	1.09204	-0.160045	O94905	ERLN2_HUMAN	ERLIN2	Color2 [A=255, R=169, G=169, B=169]	1	4		+	catabolic process;cellular metabolic process;cellular process;macromolecule metabolic process;metabolic process;primary metabolic process;protein metabolic process;proteolysis;proteolysis involved in cellular protein catabolic process	cell part;cytoplasm;endoplasmic reticulum;extracellular organelle;intracellular membrane-bounded organelle;intracellular organelle;macromolecular complex;membrane;organelle;plasma membrane;protein complex;vesicle			181	16	2.55083	0.00057366	1.09204	0.106681	-0.160045	-2.09619	20.1311	20.2725	20.2129	20.4165	20.5215	20.3305	20.4739	20.3473	20.4555	20.7124	20.3776	20.3532	20.157	20.2544	19.9738	20.0127	20.4645	20.5136	20.4322	20.3243
	2.37973	0.508577	Q92990	GLMN_HUMAN	GLMN	Color2 [A=255, R=169, G=169, B=169]	1	4		+	anatomical structure formation involved in morphogenesis;biological regulation;cell differentiation;cellular process;developmental process;regulation of gene expression, epigenetic;regulation of protein modification process;regulation of transport	cell part;intracellular;macromolecular complex;protein complex;ubiquitin ligase complex	+	siNT_siRBM39	55	8	5.22942	0	2.37973	0.0104094	0.508577	4.48473	20.1703	20.399	20.3673	20.09	19.5235	19.7787	19.7545	19.9356	20.3101	19.9186	20.413	20.1017	19.1977	19.4215	19.4558	19.0761	20.0176	20.0021	20.0008	19.7668
	0.980399	0.156632	O95372	LYPA2_HUMAN	LYPLA2	Color2 [A=255, R=169, G=169, B=169]	1	4		+	cellular ketone metabolic process;cellular lipid metabolic process;cellular metabolic process;cellular process;lipid metabolic process;metabolic process;organic acid metabolic process;primary metabolic process;small molecule metabolic process	cell part;cytoplasm;extracellular organelle;organelle;vesicle			89	7	4.35919	2.43902e-05	0.980399	0.134861	0.156632	1.91063	19.2512	19.0934	18.9773	18.891	18.9055	18.8396	18.9611	18.8802	19.3741	19.413	19.7367	19.4249	19.8652	19.4612	19.5575	19.0908	18.7995	18.7511	18.7378	18.6797
	1.5508	0.166381	Q5JRX3	PREP_HUMAN	PITRM1	Color2 [A=255, R=169, G=169, B=169]	1	4		+	biological regulation;macromolecule metabolic process;metabolic process;primary metabolic process;protein metabolic process;proteolysis	cell part;intracellular membrane-bounded organelle;intracellular organelle;mitochondrion;organelle	+	siNT_siRBM39	436	39	4.6404	1.71551e-05	1.5508	0.0433298	0.166381	2.87798	19.9025	20.0994	20.0214	20.1317	19.9094	19.863	19.9181	19.799	20.2317	20.5658	20.0609	20.1062	19.6097	19.6123	19.5875	19.5072	19.892	19.99	19.9568	19.8629
	1.18659	-0.108861	Q9ULK4	MED23_HUMAN	MED23	Color2 [A=255, R=169, G=169, B=169]	1	4		+	biological regulation;biosynthetic process;cellular metabolic process;cellular nitrogen compound metabolic process;cellular process;macromolecule metabolic process;metabolic process;nitrogen compound metabolic process;nucleobase-containing compound metabolic process;primary metabolic process;RNA metabolic process;transcription initiation, DNA-dependent	cell part;macromolecular complex;nucleoplasm;protein complex;transcription factor complex			171	19	4.60721	1.69133e-05	1.18659	0.0884202	-0.108861	-2.2541	19.3721	19.3047	19.2287	19.2121	19.3011	19.4477	19.4109	19.3934	19.1292	19.0668	19.1285	19.1427	18.9881	18.96	19.1115	19.2	19.3101	19.3086	19.3566	19.3211
	0.292888	0.0486455	Q9Y5P6	GMPPB_HUMAN	GMPPB	Color2 [A=255, R=169, G=169, B=169]	1	4		+	alcohol metabolic process;biosynthetic process;carbohydrate metabolic process;cellular metabolic process;cellular nitrogen compound metabolic process;cellular process;macromolecule metabolic process;macromolecule modification;metabolic process;nitrogen compound metabolic process;nucleobase-containing compound metabolic process;nucleotide-sugar metabolic process;oligosaccharide metabolic process;peptidyl-amino acid modification;primary metabolic process;protein glycosylation;protein metabolic process;protein modification process;small molecule metabolic process	cell part;cytoplasm;extracellular organelle;intracellular membrane-bounded organelle;intracellular organelle;mitochondrion;organelle;vesicle			115	11	4.11745	3.87305e-05	0.292888	0.564025	0.0486455	0.701171	19.838	20.0757	20.0811	20.1146	20.0159	19.9936	20.0078	19.8974	20.4157	20.6597	20.3148	20.3915	20.1882	19.711	19.6306	19.6133	19.5483	19.6833	19.8367	19.6419
	2.35695	0.336386	Q9NXX6	NSE4A_HUMAN	NSMCE4A	Color2 [A=255, R=169, G=169, B=169]	1	4		+	biological regulation;cellular metabolic process;cellular nitrogen compound metabolic process;cellular process;DNA metabolic process;DNA recombination;DNA repair;macromolecule metabolic process;macromolecule modification;metabolic process;nitrogen compound metabolic process;nucleobase-containing compound metabolic process;primary metabolic process;protein metabolic process;protein modification by small protein conjugation or removal;protein modification process;response to DNA damage stimulus;response to stimulus;response to stress	cell part;macromolecular complex;nucleoplasm;protein complex	+	siNT_siRBM39	59	8	3.28779	0.000127214	2.35695	0.0112286	0.336386	4.43575	19.2476	19.3487	19.3891	19.3428	19.1038	18.8433	18.9121	19.1235	19.7818	20.0204	19.9148	19.5042	19.8636	19.3646	19.4183	19.1058	19.6303	19.5726	19.5416	19.3666
	0.0192916	0.00343609	Q9HC21	TPC_HUMAN	SLC25A19	Color2 [A=255, R=169, G=169, B=169]	1	4		+	biological regulation;establishment of localization;nucleobase-containing compound transport;transport	cell part;intracellular membrane-bounded organelle;intracellular organelle;membrane;nucleus;organelle			89	10	2.26394	0.00109108	0.0192916	0.963962	0.00343609	0.0567963	19.362	19.4056	19.2101	19.3097	19.2673	19.3841	19.2228	19.3995	19.3144	19.1633	19.5383	19.2826	19.9254	19.6304	19.4897	19.4435	19.2907	19.1563	19.1682	19.1103
	0.258289	0.0576148	Q8N2F6	ARM10_HUMAN	ARMC10	Color2 [A=255, R=169, G=169, B=169]	1	4		+	biological regulation	cell part;intracellular membrane-bounded organelle;intracellular organelle;membrane;mitochondrion;organelle			85	8	2.62819	0.000494901	0.258289	0.607271	0.0576148	0.630337	19.1715	19.1644	19.3829	19.5079	19.1775	19.2119	19.2647	19.3422	19.1766	19.146	19.3925	19.2762	19.0845	19.1313	19.0222	18.773	18.7699	18.8038	19.0897	18.9392
	1.33369	0.182718	P15559	NQO1_HUMAN	NQO1	Color2 [A=255, R=169, G=169, B=169]	1	4		+	aging;biological regulation;biosynthetic process;cell communication;cell-cell signaling;cellular metabolic process;cellular nitrogen compound metabolic process;cellular process;developmental process;metabolic process;nitrogen compound metabolic process;response to chemical stimulus;response to endogenous stimulus;response to external stimulus;response to extracellular stimulus;response to stimulus;signaling;small molecule metabolic process;xenobiotic metabolic process	cell body;cell part;cytoplasm;cytosol;extracellular organelle;neuronal cell body;organelle;vesicle			191	13	1.88264	0.00258217	1.33369	0.0667054	0.182718	2.50239	21.2342	21.2972	21.0729	21.3051	21.0983	21.0467	21.1279	20.9056	21.4233	21.6563	21.4259	21.3303	21.5392	21.3326	21.3068	20.9774	21.2318	21.3358	21.4494	21.3398
	2.76748	-0.207174	Q9UH62	ARMX3_HUMAN	ARMCX3	Color2 [A=255, R=169, G=169, B=169]	1	4		+	biological regulation;cellular localization;cellular process;localization	cell part	+	siNT_siRBM39	144	13	2.67572	0.000448946	2.76748	0.00533333	-0.207174	-5.37226	18.3658	18.3936	18.3546	18.4981	18.6699	18.5931	18.5783	18.5995	18.6548	18.9491	18.8683	18.8386	19.3578	18.9463	18.8867	18.4899	19.0209	19.0053	18.9029	18.8782
	0.154101	0.0929284	Q7L2H7	EIF3M_HUMAN	EIF3M	Color2 [A=255, R=169, G=169, B=169]	1	4		+	biological regulation;cellular component assembly;cellular component organization;cellular macromolecular complex assembly;cellular process;macromolecular complex assembly;regulation of translation;ribonucleoprotein complex assembly;translational initiation	cell part;macromolecular complex;protein complex;ribonucleoprotein complex			162	10	4.0695	3.99369e-05	0.154101	0.745169	0.0929284	0.40246	21.4915	21.272	21.0763	21.4926	21.3861	21.4173	21.534	20.6233	19.8401	19.8763	18.0664	19.33	18.9449	18.5518	17.9923	20.5546	21.0145	21.4942	21.7903	21.9847
	2.20355	-0.354263	Q13439	GOGA4_HUMAN	GOLGA4	Color2 [A=255, R=169, G=169, B=169]	1	4		+	biological regulation;cellular process;establishment of localization;Golgi vesicle transport;protein targeting;protein transport;transport;vesicle-mediated transport	cell part;cytoplasm;extracellular organelle;Golgi apparatus;intracellular membrane-bounded organelle;intracellular organelle;membrane;nucleoplasm;organelle;vesicle	+	siNT_siRBM39	454	47	2.57841	0.000528699	2.20355	0.0138484	-0.354263	-4.11399	17.9457	18.2004	18.2888	18.2359	18.4466	18.5674	18.4624	18.6115	18.1338	18.7757	18.3823	18.0466	18.7127	18.436	18.3517	18.2993	17.9816	17.9951	17.8598	17.7978
	2.78258	0.293329	Q5C9Z4	NOM1_HUMAN	NOM1	Color2 [A=255, R=169, G=169, B=169]	1	4		+		cell part;intracellular membrane-bounded organelle;intracellular non-membrane-bounded organelle;intracellular organelle;nucleolus;nucleus;organelle	+	siNT_siRBM39	157	16	8.88131	0	2.78258	0.00520513	0.293329	5.40904	19.306	19.1849	19.0882	19.0934	18.861	18.8683	18.9273	18.8427	18.9595	18.8654	18.9191	18.9629	18.4076	18.5143	18.6165	18.5604	19.2906	19.2097	19.3066	19.2963
	1.35342	-0.105888	Q92614	MY18A_HUMAN	MYO18A	Color2 [A=255, R=169, G=169, B=169]	1	4		+	biological regulation;cell motility;cellular component movement;cellular component organization;cellular membrane organization;cellular metabolic process;cellular nitrogen compound metabolic process;cellular process;cytoskeleton organization;DNA metabolic process;Golgi organization;locomotion;macromolecule metabolic process;membrane organization;metabolic process;nitrogen compound metabolic process;nucleobase-containing compound metabolic process;organelle organization;primary metabolic process;regulation of transport;vesicle organization	cell part;intracellular membrane-bounded organelle;intracellular organelle;macromolecular complex;membrane;organelle;protein complex			483	51	2.13464	0.00142136	1.35342	0.0642835	-0.105888	-2.53603	18.9516	18.9802	18.944	18.9545	19.0545	19.0799	19.1593	18.9603	19.0801	19.2496	19.1233	18.965	19.0212	18.9287	18.9169	18.8567	18.944	18.9536	18.8922	18.8337
	0.339715	0.073895	Q9BWD3	RTL8A_HUMAN	RTL8A	Color2 [A=255, R=169, G=169, B=169]	1	4		+					12	2	3.51426	7.84942e-05	0.339715	0.511231	0.073895	0.794096	19.7057	19.3194	19.431	19.3658	19.3259	19.3312	19.4724	19.397	18.7234	18.0407	17.9378	18.707	16.3985	17.6454	18.07	18.7796	19.2566	19.4309	19.871	19.849
	2.69272	0.488944	P57088	TMM33_HUMAN	TMEM33	Color2 [A=255, R=169, G=169, B=169]	1	4		+	cellular component assembly;cellular component organization;cellular localization;cellular macromolecular complex assembly;cellular process;endoplasmic reticulum organization;localization;macromolecular complex assembly;nucleus organization;organelle organization;protein complex assembly	cell part;cytoplasmic membrane-bounded vesicle;endoplasmic reticulum;extracellular organelle;intracellular membrane-bounded organelle;intracellular organelle;macromolecular complex;nuclear pore;organelle;protein complex;vesicle	+	siNT_siRBM39	71	7	3.71829	4.99109e-05	2.69272	0.00555906	0.488944	5.19278	20.4754	20.5842	20.4186	20.7394	19.9265	20.0386	20.2285	20.0683	20.2185	20.3557	20.0864	20.3698	20.0911	20.5361	20.6414	20.8317	20.8643	20.7954	20.9619	20.7767
	2.2054	0.216436	Q9NP81	SYSM_HUMAN	SARS2	Color2 [A=255, R=169, G=169, B=169]	1	4		+	amine metabolic process;cellular amino acid metabolic process;cellular ketone metabolic process;cellular metabolic process;cellular nitrogen compound metabolic process;cellular process;macromolecule metabolic process;metabolic process;nitrogen compound metabolic process;nucleobase-containing compound metabolic process;organic acid metabolic process;primary metabolic process;RNA metabolic process;small molecule metabolic process;tRNA aminoacylation for protein translation;tRNA metabolic process	cell part;intracellular membrane-bounded organelle;intracellular organelle;mitochondrion;organelle	+	siNT_siRBM39	159	18	8.75758	0	2.2054	0.0137479	0.216436	4.11779	18.9226	19.0884	19.07	19.1568	18.7991	18.8295	18.8611	18.8824	18.9567	19.2236	19.1256	19.0389	18.3879	18.3946	18.3316	18.4295	19.1445	19.2034	19.2949	19.1679
	0.265165	0.052043	Q9NYH9	UTP6_HUMAN	UTP6	Color2 [A=255, R=169, G=169, B=169]	1	4		+	cellular metabolic process;cellular nitrogen compound metabolic process;cellular process;macromolecule metabolic process;metabolic process;nitrogen compound metabolic process;nucleobase-containing compound metabolic process;primary metabolic process;RNA metabolic process;RNA processing;rRNA processing	cell part;intracellular non-membrane-bounded organelle;intracellular organelle;macromolecular complex;nucleolus;organelle;preribosome;protein complex;ribonucleoprotein complex			210	21	2.15431	0.001362	0.265165	0.598271	0.052043	0.644576	18.5406	18.5956	18.4375	18.6458	18.6319	18.4161	18.6026	18.3607	18.5522	18.9173	18.437	18.0586	18.6383	18.2057	18.1785	18.4098	18.8416	19.0889	18.9605	19.0225
	0.265904	0.0382204	Q14258	TRI25_HUMAN	TRIM25	Color2 [A=255, R=169, G=169, B=169]	1	4		+	biological regulation;biosynthetic process;cellular metabolic process;cellular nitrogen compound metabolic process;cellular process;DNA metabolic process;DNA repair;immune system process;macromolecule metabolic process;macromolecule modification;metabolic process;multi-organism process;nitrogen compound metabolic process;nucleobase-containing compound metabolic process;primary metabolic process;protein metabolic process;protein modification by small protein conjugation or removal;protein modification process;response to biotic stimulus;response to chemical stimulus;response to DNA damage stimulus;response to endogenous stimulus;response to external stimulus;response to extracellular stimulus;response to stimulus;response to stress;signal transduction;viral reproduction	cell part;cytoplasm;cytosol;nucleoplasm			263	22	8.06777	0	0.265904	0.597669	0.0382204	0.646101	19.8053	20.0252	20.0175	20.0662	19.943	19.9402	19.9563	19.9219	20.1871	20.5199	20.199	20.046	19.9352	19.8649	19.8713	19.7471	20.9392	20.8649	20.9823	20.8159
	2.764	-0.18151	Q14764	MVP_HUMAN	MVP	Color2 [A=255, R=169, G=169, B=169]	1	4		+	biological regulation;cell proliferation;establishment of localization;macromolecule metabolic process;metabolic process;nucleobase-containing compound transport;primary metabolic process;protein metabolic process;protein transport;regulation of protein modification process;response to stimulus;transport	cell part;cytoplasm;cytoskeleton;extracellular organelle;intracellular membrane-bounded organelle;intracellular non-membrane-bounded organelle;intracellular organelle;macromolecular complex;membrane;nuclear pore;nucleus;organelle;protein complex;ribonucleoprotein complex;vesicle	+	siNT_siRBM39	448	37	4.85988	6.3745e-06	2.764	0.0053	-0.18151	-5.36382	20.7426	20.8214	20.8143	20.8999	20.9769	21.0215	21.0158	20.9901	20.9967	21.1674	20.9076	20.9276	20.8816	20.6547	20.62	20.5686	20.5743	20.6165	20.6045	20.5676
	1.2038	-0.202899	Q9BXF6	RFIP5_HUMAN	RAB11FIP5	Color2 [A=255, R=169, G=169, B=169]	1	4		+	biological regulation;cellular process;establishment of localization;exocytosis;hormone transport;peptide transport;regulation of transport;response to abiotic stimulus;response to stimulus;secretion;transport;vesicle-mediated transport	cell part;cytoplasmic membrane-bounded vesicle;endosome;Golgi apparatus;intracellular membrane-bounded organelle;intracellular organelle;membrane;microtubule organizing center;organelle;vesicle			178	18	3.05701	0.000201954	1.2038	0.085638	-0.202899	-2.28295	17.5751	17.5546	17.3997	17.4296	17.5242	17.6835	17.6646	17.8984	18.015	17.5576	18.0907	17.774	18.2445	18.0535	17.9955	17.8017	18.1297	18.2193	17.9398	18.0239
	0.412002	0.0899935	P20749	BCL3_HUMAN	BCL3	Color2 [A=255, R=169, G=169, B=169]	1	4		+	anatomical structure development;biological regulation;biosynthetic process;cell activation;cell differentiation;cellular component organization;cellular metabolic process;cellular nitrogen compound metabolic process;cellular process;developmental process;establishment of localization;extracellular matrix organization;extracellular structure organization;immune system process;macromolecule metabolic process;metabolic process;multi-organism process;nitrogen compound metabolic process;nucleobase-containing compound metabolic process;primary metabolic process;protein transport;regulation of translation;regulation of transport;response to abiotic stimulus;response to biotic stimulus;response to DNA damage stimulus;response to stimulus;response to stress;RNA metabolic process;signal transduction;transport	cell part;cytoplasm;I-kappaB/NF-kappaB complex;intracellular membrane-bounded organelle;intracellular organelle;macromolecular complex;nucleoplasm;nucleus;organelle;protein complex			68	6	3.50126	8.28025e-05	0.412002	0.437138	0.0899935	0.932099	18.2722	18.303	18.1574	18.508	18.3954	18.1414	18.1157	18.2283	18.1275	17.357	18.1418	17.8526	18.5836	18.0782	17.8963	17.5266	17.2892	17.2243	17.2066	17.0876
	0.901144	0.121619	O15372	EIF3H_HUMAN	EIF3H	Color2 [A=255, R=169, G=169, B=169]	1	4		+	biological regulation;biosynthetic process;cellular component assembly;cellular component organization;cellular macromolecular complex assembly;cellular metabolic process;cellular process;macromolecular complex assembly;macromolecule metabolic process;metabolic process;primary metabolic process;protein metabolic process;regulation of translation;ribonucleoprotein complex assembly;translation;translational initiation	cell part;cytosol;extracellular organelle;macromolecular complex;membrane;organelle;protein complex;ribonucleoprotein complex;vesicle			246	20	2.78814	0.000355913	0.901144	0.157949	0.121619	1.77894	20.0123	20.1907	20.0779	20.2244	20.0556	20.0022	20.0882	19.8728	19.8016	20.371	19.7939	19.7687	20.1226	19.724	19.5486	19.7587	20.3317	20.5103	20.5095	20.4629
	0.459051	-0.107388	O75935	DCTN3_HUMAN	DCTN3	Color2 [A=255, R=169, G=169, B=169]	1	4		+	cell cycle;cellular component organization;cellular process;cytokinesis;immune system process;mitosis;mitotic cell cycle;nuclear division;organelle fission;organelle organization	cell part;centrosome;cytosol;intracellular non-membrane-bounded organelle;intracellular organelle;kinetochore;macromolecular complex;microtubule organizing center;midbody;organelle;protein complex			74	8	1.8287	0.00294394	0.459051	0.39639	-0.107388	-1.01905	20.4145	20.5029	20.4164	20.8461	20.5988	20.7135	20.6663	20.6309	20.9532	21.2327	20.8198	20.9017	21.0928	20.9721	20.9597	20.5445	20.7849	20.8365	20.7164	20.6824
	0.48718	0.0493655	Q9NR09	BIRC6_HUMAN	BIRC6	Color2 [A=255, R=169, G=169, B=169]	1	4		+	anatomical structure development;biological regulation;cell death;cell division;cellular component organization;cellular metabolic process;cellular process;death;developmental process;macromolecule metabolic process;macromolecule modification;metabolic process;mitosis;nuclear division;organelle fission;organelle organization;phosphorus metabolic process;primary metabolic process;protein metabolic process;protein modification by small protein conjugation or removal;protein modification process;protein phosphorylation	cell part;endosome;intracellular membrane-bounded organelle;intracellular organelle;membrane;microtubule organizing center;midbody;organelle			432	50	4.10219	3.84615e-05	0.48718	0.373908	0.0493655	1.07015	18.9876	19.1283	18.9512	18.9536	18.9084	19.0028	18.9522	18.9599	18.7517	19.0191	18.6849	18.8073	18.6282	18.0379	18.1764	18.4723	18.7463	18.8517	18.9419	18.8184
	1.82622	0.236907	P40222	TXLNA_HUMAN	TXLNA	Color2 [A=255, R=169, G=169, B=169]	1	4		+	cell activation;cell proliferation;cellular process;establishment of localization;exocytosis;immune system process;secretion;transport;vesicle-mediated transport	cell part;cytoplasm;extracellular region;membrane	+	siNT_siRBM39	282	22	3.13339	0.000165657	1.82622	0.0263931	0.236907	3.37659	19.0519	19.2384	19.1878	19.3616	18.9429	18.9221	18.9748	19.0523	19.3731	19.6356	19.3434	19.2519	19.2691	18.9886	19.008	18.8503	19.4013	19.4921	19.2863	19.3127
	1.7006	0.557189	Q9Y485	DMXL1_HUMAN	DMXL1	Color2 [A=255, R=169, G=169, B=169]	1	4		+			+	siNT_siRBM39	67	8	5.69786	0	1.7006	0.0333354	0.557189	3.14562	18.9129	19.1979	18.7491	18.4328	18.2929	18.3682	18.0422	18.3606	19.0502	19.1077	19.1672	19.1871	17.4687	16.5648	17.5179	17.8859	19.0739	19.0548	19.0459	19.1294
	0.291556	-0.0388808	Q16775	GLO2_HUMAN	HAGH	Color2 [A=255, R=169, G=169, B=169]	1	4		+	amine metabolic process;biosynthetic process;cellular amino acid metabolic process;cellular ketone metabolic process;cellular metabolic process;cellular nitrogen compound metabolic process;cellular process;metabolic process;nitrogen compound metabolic process;organic acid metabolic process;peptide metabolic process;primary metabolic process;small molecule metabolic process;sulfur compound metabolic process	cell part;cytoplasm;extracellular organelle;organelle;vesicle			81	7	1.6911	0.00423503	0.291556	0.565181	-0.0388808	-0.698482	19.7427	19.8513	19.8615	19.8439	19.9286	19.8908	19.9148	19.7206	19.919	20.731	19.7638	19.5705	19.497	19.2937	19.1466	19.4418	19.6982	19.7744	19.7832	19.6411
	0.471747	0.276092	Q9H0R1	AP5M1_HUMAN	AP5M1	Color2 [A=255, R=169, G=169, B=169]	1	4		+	cellular process;endosome transport;establishment of localization;protein transport;transport;vesicle-mediated transport	AP-type membrane coat adaptor complex;cell part;cytosol;endosome;intracellular membrane-bounded organelle;intracellular organelle;lysosome;macromolecular complex;membrane;organelle;protein complex;vacuole			29	3	2.95603	0.000245483	0.471747	0.385399	0.276092	1.04219	19.1247	18.8767	18.3713	18.241	18.6935	18.3236	18.5487	17.9435	18.2322	17.9772	18.9724	18.0872	17.5918	16.8815	17.2591	17.5993	17.8264	17.933	18.11	18.218
	0.409933	-0.0937891	Q9UBC2	EP15R_HUMAN	EPS15L1	Color2 [A=255, R=169, G=169, B=169]	1	4		+	biological regulation;cellular component organization;cellular membrane organization;cellular process;endocytosis;establishment of localization;membrane invagination;membrane organization;response to stimulus;signal transduction;transport;vesicle-mediated transport	cell part;intracellular membrane-bounded organelle;intracellular organelle;macromolecular complex;membrane;nucleus;organelle;plasma membrane;protein complex			308	37	2.48388	0.000650341	0.409933	0.438893	-0.0937891	-0.928227	19.2584	19.5969	19.6666	19.4436	19.4921	19.5681	19.5729	19.7077	19.8552	19.9694	20.0617	19.8008	19.7423	19.7827	19.7078	19.2557	19.4835	19.4559	19.3568	19.2806
	0.333982	-0.0651088	P07900	HS90A_HUMAN	HSP90AA1	Color2 [A=255, R=169, G=169, B=169]	1	4		+	biological regulation;cell cycle;cell death;cell motility;cellular component assembly;cellular component movement;cellular component organization;cellular macromolecular complex assembly;cellular membrane organization;cellular metabolic process;cellular process;death;endocytosis;establishment of localization;immune system process;locomotion;macromolecular complex assembly;macromolecule metabolic process;membrane invagination;membrane organization;metabolic process;mitochondrion organization;mitotic cell cycle;multicellular organismal process;muscle contraction;nitrogen compound metabolic process;organelle organization;primary metabolic process;protein complex assembly;protein folding;protein metabolic process;protein targeting;protein transport;regulation of transport;response to abiotic stimulus;response to chemical stimulus;response to endogenous stimulus;response to external stimulus;response to heat;response to osmotic stress;response to stimulus;response to stress;signal transduction;small molecule metabolic process;transport;vesicle-mediated transport	cell body;cell part;cell projection;cell surface;cytoplasm;cytoplasmic membrane-bounded vesicle;cytosol;extracellular matrix;extracellular organelle;extracellular region;intracellular membrane-bounded organelle;intracellular organelle;macromolecular complex;membrane;mitochondrion;neuron projection;neuronal cell body;nucleoplasm;nucleus;organelle;plasma membrane;protein complex;vesicle			470	30	1.70578	0.00406906	0.333982	0.517795	-0.0651088	-0.782884	22.2357	22.3855	22.4336	22.5958	22.5159	22.5213	22.5085	22.3653	22.2541	22.7233	21.928	22.3718	22.6019	22.5107	22.121	22.5242	22.6925	22.8716	22.9511	22.8332
	0.80243	0.131833	O60488	ACSL4_HUMAN	ACSL4	Color2 [A=255, R=169, G=169, B=169]	1	4		+	anatomical structure development;biological regulation;biosynthetic process;cellular ketone metabolic process;cellular lipid metabolic process;cellular metabolic process;cellular process;cofactor metabolic process;developmental process;establishment of localization;glycerol ether metabolic process;lipid metabolic process;lipid transport;metabolic process;multicellular organismal process;organic acid metabolic process;organic acid transport;primary metabolic process;regulation of transport;response to chemical stimulus;response to external stimulus;response to extracellular stimulus;response to stimulus;small molecule metabolic process;transport	cell body;cell part;cytoplasm;extracellular organelle;intracellular membrane-bounded organelle;intracellular organelle;lipid particle;membrane;microbody;neuronal cell body;organelle;vesicle			281	28	4.36473	2.44798e-05	0.80243	0.193507	0.131833	1.61423	19.6148	19.818	19.8326	20.012	19.6685	19.696	19.7069	19.6787	19.7237	20.0705	19.2716	19.7443	19.269	19.2855	19.2168	19.2518	20.1211	20.1285	20.2025	20.119
	1.01341	-0.0899825	Q6WKZ4	RFIP1_HUMAN	RAB11FIP1	Color2 [A=255, R=169, G=169, B=169]	1	4		+	biological regulation;cellular process;establishment of localization;exocytosis;protein transport;regulation of transport;secretion;transport;vesicle-mediated transport	cell part;cytoplasm;endosome;intracellular membrane-bounded organelle;intracellular organelle;membrane;organelle			211	22	6.8551	0	1.01341	0.125916	-0.0899825	-1.96545	19.6917	19.8785	19.8074	19.8281	19.8517	19.8582	19.9511	19.9047	20.0111	20.1598	19.996	19.8212	20.3089	20.0805	19.9393	19.6846	19.0584	18.9903	18.8991	18.9826
	0.30079	-0.050406	P35250	RFC2_HUMAN	RFC2	Color2 [A=255, R=169, G=169, B=169]	1	4		+	biological regulation;biosynthetic process;cell cycle;cellular component organization;cellular metabolic process;cellular nitrogen compound metabolic process;cellular process;chromosome organization;detection of stimulus;DNA metabolic process;DNA recombination;DNA repair;DNA replication;homeostatic process;macromolecule metabolic process;metabolic process;mitotic cell cycle;nitrogen compound metabolic process;nucleobase-containing compound metabolic process;organelle organization;primary metabolic process;response to DNA damage stimulus;response to stimulus;response to stress;telomere organization	cell part;DNA replication factor C complex;Golgi apparatus;intracellular membrane-bounded organelle;intracellular organelle;macromolecular complex;nucleoplasm;organelle;protein complex			194	18	2.11196	0.00148957	0.30079	0.55631	-0.050406	-0.717077	20.0471	20.1721	20.2622	20.3436	20.3113	20.2452	20.2932	20.1769	20.4999	20.6903	20.4488	20.2928	20.5213	20.4983	20.476	20.1311	20.1412	20.1651	20.1396	20.0298
	0.719999	-0.172293	Q99732	LITAF_HUMAN	LITAF	Color2 [A=255, R=169, G=169, B=169]	1	4		+	aging;biological regulation;biosynthetic process;cell death;cellular metabolic process;cellular nitrogen compound metabolic process;cellular process;death;developmental process;macromolecule metabolic process;metabolic process;nitrogen compound metabolic process;nucleobase-containing compound metabolic process;primary metabolic process;regulation of transport;response to biotic stimulus;response to chemical stimulus;response to stimulus;RNA metabolic process;signal transduction	cell part;cytoplasm;Golgi apparatus;intracellular membrane-bounded organelle;intracellular organelle;membrane;nucleoplasm;organelle;plasma membrane			11	1	3.57091	7.58763e-05	0.719999	0.230594	-0.172293	-1.47543	19.593	19.8015	19.8115	19.5724	19.5973	19.8837	19.9287	20.0579	20.2456	20.3601	20.3308	20.3098	20.8691	20.7674	20.5649	19.8648	19.7524	19.7483	19.5983	19.4131
	2.46122	0.310162	O15164	TIF1A_HUMAN	TRIM24	Color2 [A=255, R=169, G=169, B=169]	1	4		+	biological regulation;biosynthetic process;catabolic process;cellular metabolic process;cellular nitrogen compound metabolic process;cellular process;homeostatic process;macromolecule metabolic process;macromolecule modification;metabolic process;nitrogen compound metabolic process;nucleobase-containing compound metabolic process;phosphorus metabolic process;primary metabolic process;protein catabolic process;protein metabolic process;protein modification by small protein conjugation or removal;protein modification process;protein phosphorylation;regulation of protein stability;response to chemical stimulus;response to endogenous stimulus;response to stimulus;RNA metabolic process;transcription from RNA polymerase II promoter	cell part;cytosol;intracellular membrane-bounded organelle;intracellular organelle;nucleoplasm;nucleus;organelle	+	siNT_siRBM39	161	15	5.55741	0	2.46122	0.00853081	0.310162	4.6627	18.1777	18.4191	18.3971	18.2679	17.9022	18.026	18.0485	18.0445	18.3212	18.3525	18.261	18.1305	18.2032	18.0519	18.0943	17.9651	18.6216	18.5978	18.5942	18.4651
	1.47852	0.269565	Q14147	DHX34_HUMAN	DHX34	Color2 [A=255, R=169, G=169, B=169]	1	4		+	biological regulation;catabolic process;cellular metabolic process;cellular nitrogen compound metabolic process;cellular process;macromolecule metabolic process;metabolic process;mRNA metabolic process;nitrogen compound metabolic process;nucleobase-containing compound metabolic process;primary metabolic process;RNA catabolic process;RNA metabolic process;RNA processing	cell part;cytoplasm;intracellular membrane-bounded organelle;intracellular organelle;membrane;nucleus;organelle	+	siNT_siRBM39	61	8	3.69032	5.4267e-05	1.47852	0.049558	0.269565	2.75149	19.1216	19.0423	19.1376	18.9536	18.5452	18.9585	18.812	18.8612	18.6586	18.4844	18.8564	18.775	17.3815	17.4983	18.2164	18.4406	18.9849	18.8892	18.9484	18.6132
	0.215597	-0.0324554	Q9NPQ8	RIC8A_HUMAN	RIC8A	Color2 [A=255, R=169, G=169, B=169]	1	4		+	anatomical structure development;behavior;biological adhesion;biological regulation;cell adhesion;cell motility;cellular component movement;cellular component organization;cellular process;developmental process;embryo development;extracellular matrix organization;extracellular structure organization;locomotion;multicellular organismal process;neurological system process;response to abiotic stimulus;response to stimulus;signal transduction	cell part;cytoplasm;membrane;plasma membrane			259	24	4.46292	2.35448e-05	0.215597	0.661389	-0.0324554	-0.539909	19.2501	19.3252	19.314	19.4867	19.3907	19.3995	19.4335	19.282	19.6118	19.8039	19.3624	19.4354	19.9005	19.7203	19.6748	19.5228	19.9223	19.9242	20.0108	19.9142
	4.62277	-0.367539	Q9HCE1	MOV10_HUMAN	MOV10	Color2 [A=255, R=169, G=169, B=169]	1	4		+	biological regulation;biosynthetic process;cellular metabolic process;cellular nitrogen compound metabolic process;cellular process;immune system process;macromolecule metabolic process;metabolic process;mRNA metabolic process;mRNA processing;nitrogen compound metabolic process;nucleobase-containing compound metabolic process;primary metabolic process;response to chemical stimulus;response to endogenous stimulus;response to stimulus;response to stress;RNA metabolic process;RNA processing;signal transduction	cell part;cytosol;extracellular space;intracellular non-membrane-bounded organelle;intracellular organelle;macromolecular complex;organelle;ribonucleoprotein complex	+	siNT_siRBM39	441	44	3.72016	5e-05	4.62277	0.00176271	-0.367539	-11.6722	19.5661	19.6802	19.6256	19.695	19.9894	20.0396	20.0146	19.9933	19.677	19.9234	19.6553	19.5535	19.9249	19.8868	19.8812	19.7722	19.8647	19.9023	19.9245	19.7689
	5.12874	0.582353	Q5T0D9	TPRGL_HUMAN	TPRG1L	Color2 [A=255, R=169, G=169, B=169]	1	4		+		cell part;cytoplasmic membrane-bounded vesicle;extracellular organelle;intracellular membrane-bounded organelle;intracellular organelle;organelle;vesicle	+	siNT_siRBM39	48	6	4.29632	2.58976e-05	5.12874	0.001875	0.582353	14.2609	20.1692	20.0791	20.0579	20.1193	19.5002	19.4478	19.5476	19.6006	19.6375	19.8508	19.6127	19.3759	19.9753	19.8234	19.986	19.5384	19.5508	19.1858	19.4395	19.3382
	1.52439	0.393237	O00522	KRIT1_HUMAN	KRIT1	Color2 [A=255, R=169, G=169, B=169]	1	4		+	anatomical structure formation involved in morphogenesis;biological regulation;cellular homeostasis;cellular process;developmental process;homeostatic process;response to stimulus;signal transduction	cell part;cytoplasm;extracellular space;macromolecular complex;membrane;plasma membrane;protein complex	+	siNT_siRBM39	98	11	3.33921	0.000112634	1.52439	0.0455462	0.393237	2.83157	18.6213	18.1149	18.0895	18.0546	17.8036	17.7737	17.7992	17.9308	18.0833	18.0605	18.1156	18.0626	17.7348	17.5005	17.7413	17.2246	17.8357	17.7745	17.791	17.6139
	0.159978	0.0380101	Q8N2G8	GHDC_HUMAN	GHDC	Color2 [A=255, R=169, G=169, B=169]	1	4		+		cell part;endoplasmic reticulum;intracellular membrane-bounded organelle;intracellular organelle;membrane;nuclear envelope;organelle			88	11	4.6626	1.72538e-05	0.159978	0.736605	0.0380101	0.41602	19.5881	19.5572	19.2994	19.5171	19.294	19.4851	19.6017	19.4289	19.3853	19.5289	19.0604	19.2381	19.0433	18.4304	18.752	18.9899	19.8065	19.7538	19.7494	19.7755
	0.879546	0.141743	Q96ER9	MITOK_HUMAN	CCDC51	Color2 [A=255, R=169, G=169, B=169]	1	4		+		cell part;intracellular membrane-bounded organelle;intracellular organelle;mitochondrion;nucleoplasm;organelle			90	10	2.6673	0.00045789	0.879546	0.164641	0.141743	1.74299	18.6505	18.889	18.7163	18.7763	18.6037	18.6727	18.7431	18.4456	18.5464	19.2574	18.6683	18.5272	18.6279	18.0723	18.374	18.2309	18.8811	19.1394	19.3105	19.1375
	1.26751	-0.0892448	P08758	ANXA5_HUMAN	ANXA5	Color2 [A=255, R=169, G=169, B=169]	1	4		+	biological regulation;cellular process;coagulation;multicellular organismal process;regulation of body fluid levels;response to chemical stimulus;response to stimulus;signal transduction	cell part;cytoplasm;extracellular organelle;intracellular;membrane;organelle;vesicle			374	26	5.90314	0	1.26751	0.076179	-0.0892448	-2.3902	22.7845	22.7329	22.6663	22.7893	22.8872	22.7756	22.8158	22.8515	22.3913	22.5897	22.4343	22.4554	22.2715	22.4893	22.229	22.5028	22.8014	22.8269	22.7878	22.8339
	0.443647	-0.093709	Q5SY16	NOL9_HUMAN	NOL9	Color2 [A=255, R=169, G=169, B=169]	1	4		+	cellular metabolic process;cellular nitrogen compound metabolic process;cellular process;macromolecule metabolic process;metabolic process;nitrogen compound metabolic process;nucleobase-containing compound metabolic process;primary metabolic process;RNA metabolic process;RNA processing;rRNA processing	cell part;intracellular non-membrane-bounded organelle;intracellular organelle;membrane;nucleolus;organelle			165	15	4.74949	1.2012e-05	0.443647	0.41052	-0.093709	-0.990801	19.7308	19.8581	19.827	20.0731	20.1001	19.9592	19.9986	19.8059	19.8348	20.1721	19.6504	19.8109	19.5773	19.2668	19.371	19.6868	20.2986	20.487	20.5078	20.3619
	1.30434	-0.470122	P41212	ETV6_HUMAN	ETV6	Color2 [A=255, R=169, G=169, B=169]	1	4		+	biological regulation;biosynthetic process;cell differentiation;cell proliferation;cellular metabolic process;cellular nitrogen compound metabolic process;cellular process;developmental process;macromolecule metabolic process;metabolic process;nitrogen compound metabolic process;nucleobase-containing compound metabolic process;primary metabolic process;RNA metabolic process;transcription from RNA polymerase II promoter	cell part;cytoplasm;intracellular non-membrane-bounded organelle;intracellular organelle;nucleolus;organelle			42	5	6.36345	0	1.30434	0.0708489	-0.470122	-2.45252	18.8255	18.6758	18.6279	18.7081	19.6131	18.9289	19.3637	18.8121	17.5399	17.4279	16.8105	17.1442	18.0601	17.8878	17.7986	18.268	18.479	18.6858	19.1844	18.8929
	0.753598	0.3202	O60315	ZEB2_HUMAN	ZEB2	Color2 [A=255, R=169, G=169, B=169]	1	4		+	anatomical structure development;anatomical structure formation involved in morphogenesis;biological regulation;biosynthetic process;cell motility;cell proliferation;cellular component movement;cellular metabolic process;cellular nitrogen compound metabolic process;cellular process;developmental process;locomotion;macromolecule metabolic process;metabolic process;nitrogen compound metabolic process;nucleobase-containing compound metabolic process;pigmentation;primary metabolic process;regulation of protein modification process;RNA metabolic process	cell part;intracellular membrane-bounded organelle;intracellular organelle;nucleus;organelle			61	7	4.51083	1.87291e-05	0.753598	0.214262	0.3202	1.53219	18.4156	19.1181	18.6044	18.2009	18.355	18.0617	18.2587	18.3827	17.654	18.0416	18.4068	17.8083	17.2273	17.8265	17.877	18.1344	19.3628	19.4353	19.3944	19.0345
	0.752415	-0.0795708	O95782	AP2A1_HUMAN	AP2A1	Color2 [A=255, R=169, G=169, B=169]	1	4		+	biological regulation;cell communication;cell-cell signaling;cellular component organization;cellular membrane organization;cellular process;endocytosis;endosome transport;establishment of localization;Golgi vesicle transport;immune system process;locomotion;membrane invagination;membrane organization;protein transport;response to chemical stimulus;response to external stimulus;response to stimulus;signal transduction;signaling;transport;vesicle-mediated transport;viral reproduction	AP-type membrane coat adaptor complex;cell part;cytosol;macromolecular complex;membrane;plasma membrane;protein complex			353	35	4.30438	2.61128e-05	0.752415	0.214785	-0.0795708	-1.5302	19.9318	20.0922	20.0835	20.1628	20.1357	20.1572	20.1917	20.1039	20.3053	20.4408	20.0844	20.0632	19.8741	19.6912	19.6959	19.7226	20.2266	20.2566	20.2569	20.1432
	2.62325	0.250395	Q5SRE5	NU188_HUMAN	NUP188	Color2 [A=255, R=169, G=169, B=169]	1	4		+	biological regulation;biosynthetic process;carbohydrate metabolic process;carbohydrate transport;cell cycle;cellular component disassembly;cellular component organization;cellular membrane organization;cellular metabolic process;cellular nitrogen compound metabolic process;cellular process;establishment of localization;macromolecule metabolic process;macromolecule modification;membrane organization;metabolic process;mitotic cell cycle;nitrogen compound metabolic process;nucleobase-containing compound metabolic process;nucleobase-containing compound transport;primary metabolic process;protein metabolic process;protein modification by small protein conjugation or removal;protein modification process;protein transport;regulation of transport;response to abiotic stimulus;response to chemical stimulus;response to heat;response to stimulus;response to stress;RNA metabolic process;signal transduction;small molecule metabolic process;transmembrane transport;transport;viral reproduction	cell part;macromolecular complex;membrane;nuclear envelope;nuclear pore;protein complex	+	siNT_siRBM39	443	42	3.12292	0.000171754	2.62325	0.00698343	0.250395	5.02973	18.9818	19.0964	19.0604	19.1796	18.8391	18.8587	18.8717	18.7471	19.1517	19.3246	18.9713	19.0261	19.082	18.5492	18.4287	18.2735	19.1723	19.2521	19.3359	19.2524
	1.40412	0.24254	Q15043	S39AE_HUMAN	SLC39A14	Color2 [A=255, R=169, G=169, B=169]	1	4		+	biological regulation;cellular homeostasis;cellular ion homeostasis;cellular process;establishment of localization;homeostatic process;ion transport;transmembrane transport;transport	cell part;cell projection;endoplasmic reticulum;Golgi apparatus;intracellular membrane-bounded organelle;intracellular organelle;membrane;organelle;plasma membrane			23	2	1.76614	0.00349155	1.40412	0.0573994	0.24254	2.62286	20.336	20.5524	20.3655	20.1317	20.1964	20.0827	20.1004	20.0359	19.2781	19.6959	18.8366	19.1957	20.2001	17.3281	18.4067	19.843	20.1063	20.3027	20.5443	20.1904
	1.94315	-0.188746	Q9P0J1	PDP1_HUMAN	PDP1	Color2 [A=255, R=169, G=169, B=169]	1	4		+	biological regulation;cellular ketone metabolic process;cellular metabolic process;cellular process;macromolecule metabolic process;macromolecule modification;metabolic process;organic acid metabolic process;phosphorus metabolic process;primary metabolic process;protein dephosphorylation;protein metabolic process;protein modification process;small molecule metabolic process	cell part	+	siNT_siRBM39	195	20	2.60877	0.000506652	1.94315	0.0208272	-0.188746	-3.59765	19.4836	19.6053	19.5255	19.5612	19.7813	19.7556	19.7957	19.5981	19.3729	19.613	19.3362	19.4625	18.8946	19.4581	19.3332	19.473	19.6413	19.7176	19.7784	19.7364
	1.51713	0.370347	O60683	PEX10_HUMAN	PEX10	Color2 [A=255, R=169, G=169, B=169]	1	4		+	cellular component organization;cellular process;establishment of localization;organelle organization;peroxisome organization;protein targeting;protein transport;transport	cell part;intracellular;intracellular membrane-bounded organelle;intracellular organelle;membrane;microbody;organelle;peroxisome	+	siNT_siRBM39	11	1	1.79398	0.00323152	1.51713	0.0463543	0.370347	2.81886	17.8534	18.0257	17.8099	17.8182	17.3616	17.2567	17.7912	17.6163	17.8974	17.5606	17.063	17.2952	16.731	17.0622	15.9736	17.5626	17.4775	17.711	17.4385	17.4232
	0.0153702	0.00532866	Q6IAN0	DRS7B_HUMAN	DHRS7B	Color2 [A=255, R=169, G=169, B=169]	1	4		+		cell part;membrane			121	14	3.24635	0.000134847	0.0153702	0.971644	0.00532866	0.0454445	19.303	19.507	19.4659	19.8039	19.6166	19.5241	19.5524	19.3654	19.693	19.848	19.2515	19.6208	19.2672	19.2611	19.0203	19.0615	19.8644	19.8865	19.9004	19.7839
	1.79094	-0.17663	Q8NF91	SYNE1_HUMAN	SYNE1	Color2 [A=255, R=169, G=169, B=169]	1	4		+	biological regulation;cell differentiation;cellular component organization;cellular process;cytoskeleton organization;developmental process;establishment of localization;Golgi organization;nucleus organization;organelle organization	cell part;cytoplasm;cytoskeleton;Golgi apparatus;intracellular membrane-bounded organelle;intracellular non-membrane-bounded organelle;intracellular organelle;macromolecular complex;membrane;nuclear envelope;nucleoplasm;nucleus;organelle;protein complex	+	siNT_siRBM39	273	28	5.53644	0	1.79094	0.0285867	-0.17663	-3.31107	17.8902	17.9344	17.9976	18.0083	18.1465	18.2355	18.1409	18.014	17.7783	17.6579	17.8618	17.8622	17.8518	17.9819	17.7375	17.767	18.263	18.3144	18.2218	18.2382
	0.153643	-0.0425305	Q9NUQ3	TXLNG_HUMAN	TXLNG	Color2 [A=255, R=169, G=169, B=169]	1	4		+	biological regulation;biosynthetic process;cell cycle;cellular metabolic process;cellular nitrogen compound metabolic process;cellular process;macromolecule metabolic process;metabolic process;nitrogen compound metabolic process;nucleobase-containing compound metabolic process;primary metabolic process;regulation of cell cycle;RNA metabolic process	cell part;cytosol;membrane			163	16	4.1319	3.46133e-05	0.153643	0.745807	-0.0425305	-0.401398	18.7227	19.066	19.1061	19.1858	19.1047	19.1124	19.0381	18.9955	19.1842	19.3482	18.9043	18.9806	18.769	18.697	18.7572	18.5931	19.5014	19.4451	19.378	19.3544
	3.30661	0.221613	Q05193	DYN1_HUMAN	DNM1	Color2 [A=255, R=169, G=169, B=169]	1	4		+	biological regulation;cellular component organization;cellular membrane organization;cellular metabolic process;cellular process;endocytosis;endosome organization;establishment of localization;locomotion;macromolecule metabolic process;membrane invagination;membrane organization;metabolic process;organelle organization;response to chemical stimulus;response to external stimulus;response to stimulus;signal transduction;transport;vesicle-mediated transport	cell part;extracellular organelle;macromolecular complex;membrane;organelle;plasma membrane;protein complex;vesicle	+	siNT_siRBM39	277	26	10.9995	0	3.30661	0.00266129	0.221613	6.80451	20.3705	20.4803	20.3989	20.4868	20.1804	20.2147	20.2503	20.2046	20.4456	20.479	20.2666	20.3917	19.4915	19.4337	19.5373	19.3831	20.119	20.2532	20.1935	20.1159
	2.17371	-0.147681	Q9UNK0	STX8_HUMAN	STX8	Color2 [A=255, R=169, G=169, B=169]	1	4		+	cellular component organization;cellular membrane organization;cellular process;endosome transport;establishment of localization;membrane fusion;membrane organization;organelle fusion;organelle organization;protein transport;transport;vacuolar transport;vesicle organization;vesicle-mediated transport	cell part;endoplasmic reticulum;endosome;intracellular membrane-bounded organelle;intracellular organelle;macromolecular complex;membrane;organelle;protein complex;vesicle	+	siNT_siRBM39	77	7	1.63988	0.00480321	2.17371	0.0141571	-0.147681	-4.053	20.3879	20.4745	20.3767	20.519	20.6199	20.562	20.5786	20.5883	20.3293	20.4778	20.217	20.2745	18.9046	19.5741	20.031	20.5503	20.4126	20.4303	20.3175	20.3993
	0.352369	0.0686264	P43155	CACP_HUMAN	CRAT	Color2 [A=255, R=169, G=169, B=169]	1	4		+	amine metabolic process;catabolic process;cellular amino acid metabolic process;cellular ketone metabolic process;cellular lipid metabolic process;cellular metabolic process;cellular nitrogen compound metabolic process;cellular process;establishment of localization;lipid metabolic process;metabolic process;nitrogen compound metabolic process;organic acid metabolic process;primary metabolic process;small molecule metabolic process;transport	cell part;endoplasmic reticulum;intracellular membrane-bounded organelle;intracellular organelle;membrane;microbody;mitochondrion;organelle;peroxisome			188	18	3.6355	6.12766e-05	0.352369	0.498276	0.0686264	0.818694	18.8376	19.2047	18.9804	19.1281	18.9753	18.9509	18.9276	19.0225	19.2377	19.598	19.1997	19.1568	19.196	19.0795	19.19	19.0361	18.7265	18.7677	18.7826	18.6519
	0.149902	0.0354309	P06865	HEXA_HUMAN	HEXA	Color2 [A=255, R=169, G=169, B=169]	1	4		+	amine metabolic process;carbohydrate metabolic process;catabolic process;cellular lipid metabolic process;cellular metabolic process;cellular process;lipid metabolic process;macromolecule metabolic process;metabolic process;nitrogen compound metabolic process;polysaccharide metabolic process;primary metabolic process;small molecule metabolic process;sulfur compound metabolic process	cell part;extracellular organelle;membrane;organelle;vesicle			138	14	3.96744	4.82412e-05	0.149902	0.750494	0.0354309	0.39271	18.9857	19.1028	19.2502	19.3884	19.1686	19.1441	19.0866	19.1861	19.3512	19.3096	18.9962	19.1048	19.3869	19.0457	18.817	18.5365	19.7759	19.9011	19.994	19.8369
	4.45001	-0.387692	O14776	TCRG1_HUMAN	TCERG1	Color2 [A=255, R=169, G=169, B=169]	1	4		+	biological regulation;biosynthetic process;cellular metabolic process;cellular nitrogen compound metabolic process;cellular process;macromolecule metabolic process;metabolic process;nitrogen compound metabolic process;nucleobase-containing compound metabolic process;primary metabolic process;RNA metabolic process;transcription from RNA polymerase II promoter	cell part;cytoskeleton;intracellular membrane-bounded organelle;intracellular non-membrane-bounded organelle;intracellular organelle;nucleolus;nucleus;organelle	+	siNT_siRBM39	429	36	5.64202	0	4.45001	0.00144444	-0.387692	-10.8937	19.5187	19.5949	19.5607	19.4811	19.9319	19.8919	19.8857	19.9968	19.5517	19.5977	19.589	19.4213	20.4819	20.1827	20.0958	19.9537	19.7375	19.6842	19.6297	19.6318
	0.946499	-0.178705	Q13426	XRCC4_HUMAN	XRCC4	Color2 [A=255, R=169, G=169, B=169]	1	4		+	anatomical structure development;biological regulation;cell activation;cell differentiation;cellular metabolic process;cellular nitrogen compound metabolic process;cellular process;developmental process;DNA ligation;DNA metabolic process;DNA recombination;DNA repair;embryo development;immune system process;macromolecule metabolic process;macromolecule modification;metabolic process;nitrogen compound metabolic process;nucleobase-containing compound metabolic process;primary metabolic process;protein metabolic process;protein modification by small protein conjugation or removal;protein modification process;response to abiotic stimulus;response to chemical stimulus;response to DNA damage stimulus;response to stimulus;response to stress;viral reproduction	cell part;centrosome;cytosol;intracellular membrane-bounded organelle;intracellular non-membrane-bounded organelle;intracellular organelle;macromolecular complex;microtubule organizing center;nucleoplasm;nucleus;organelle;protein complex			97	9	1.53902	0.00623589	0.946499	0.144381	-0.178705	-1.85432	18.5905	18.8252	18.9045	18.9464	19.1418	18.8994	19.0135	18.9267	19.2316	19.193	19.129	18.9408	19.1364	19.1809	19.1263	18.7856	18.7228	19.0284	18.7791	18.74
	2.2205	0.454309	Q96C12	ARMC5_HUMAN	ARMC5	Color2 [A=255, R=169, G=169, B=169]	1	4		+		cell part;cytoplasm	+	siNT_siRBM39	53	6	2.6096	0.000506127	2.2205	0.0136863	0.454309	4.14887	18.3897	18.7382	18.4965	18.2852	18.1243	18.0173	17.8858	18.0651	18.2122	17.6326	17.7358	17.9635	16.9072	17.2624	17.9491	18.4792	18.751	18.7353	18.728	18.9001
	0.839963	-0.353597	Q10588	BST1_HUMAN	BST1	Color2 [A=255, R=169, G=169, B=169]	1	4		+	biological regulation;developmental process;immune system process;metabolic process;multicellular organismal development;multicellular organismal process;response to stimulus	cell part;extracellular organelle;membrane;organelle;plasma membrane;vesicle			23	3	5.78574	0	0.839963	0.178715	-0.353597	-1.677	19.183	20.0555	20.0254	19.9622	20.2285	20.146	20.0872	20.1789	19.9588	20.5796	19.5143	19.5496	18.9705	19.5006	19.9915	20.5102	16.3419	17.1049	17.8024	15.9201
	0.0233685	-0.00668955	Q13322	GRB10_HUMAN	GRB10	Color2 [A=255, R=169, G=169, B=169]	1	4		+	biological regulation;cellular process;regulation of transport;response to chemical stimulus;response to endogenous stimulus;response to stimulus;signal transduction	cell part;cytoplasm;cytosol;membrane;plasma membrane			67	7	1.66282	0.00453245	0.0233685	0.956579	-0.00668955	-0.0684992	19.8816	19.9674	19.7861	19.7558	19.7612	19.9344	20.0502	19.6719	19.4823	19.5807	20.1076	19.4196	19.2679	19.3903	19.6236	19.3346	19.4279	19.4779	19.7702	19.6183
	2.65344	0.306426	Q14534	ERG1_HUMAN	SQLE	Color2 [A=255, R=169, G=169, B=169]	1	4		+	alcohol metabolic process;biosynthetic process;cellular aromatic compound metabolic process;cellular metabolic process;cellular process;lipid metabolic process;metabolic process;primary metabolic process;response to chemical stimulus;response to stimulus;small molecule metabolic process	cell part;membrane	+	siNT_siRBM39	62	8	3.92239	4.89956e-05	2.65344	0.00628897	0.306426	5.10015	20.4552	20.3798	20.3575	20.4976	20.1433	20.196	20.1567	19.9685	19.6573	20.1324	19.694	19.8221	19.0709	19.3391	19.7567	20.2223	20.6517	20.7383	20.6823	20.7101
	0.098941	-0.0118093	Q66K14	TBC9B_HUMAN	TBC1D9B	Color2 [A=255, R=169, G=169, B=169]	1	4		+		cell part			193	22	3.53742	7.77958e-05	0.098941	0.831791	-0.0118093	-0.269917	19.3065	19.2839	19.3723	19.4305	19.2916	19.3715	19.4292	19.3481	19.3075	19.5529	19.0365	19.0403	18.8648	19.0013	18.8799	18.9554	19.415	19.4891	19.496	19.3576
	0.105383	0.0568113	Q9UM22	EPDR1_HUMAN	EPDR1	Color2 [A=255, R=169, G=169, B=169]	1	4		+	biological adhesion;cell adhesion;cellular process	cell part;extracellular organelle;intracellular membrane-bounded organelle;intracellular organelle;lysosome;organelle;vacuole;vesicle			31	4	3.77594	4.94959e-05	0.105383	0.822053	0.0568113	0.285934	19.8084	20.2669	20.3269	20.1971	20.1383	20.2481	20.356	19.6298	18.5712	19.6661	19.2209	19.4622	19.8754	19.573	19.6333	19.0413	20.2663	20.8939	21.0917	21.1119
	1.02379	0.23675	Q9UI26	IPO11_HUMAN	IPO11	Color2 [A=255, R=169, G=169, B=169]	1	4		+	establishment of localization;nuclear transport;nucleocytoplasmic transport;protein targeting;protein transport;transport	cell part;cytoplasm;intracellular membrane-bounded organelle;intracellular organelle;nucleus;organelle			186	18	2.89276	0.000285369	1.02379	0.123141	0.23675	1.9827	18.5943	18.7327	18.9822	19.0222	18.6162	18.5724	18.7479	18.4478	18.4961	18.9211	18.0211	18.4351	17.9568	17.8261	17.9021	18.2309	18.3464	18.7119	18.7597	18.6211
	1.89659	0.440567	P80404	GABT_HUMAN	ABAT	Color2 [A=255, R=169, G=169, B=169]	1	4		+	amine metabolic process;behavior;biological regulation;catabolic process;cell communication;cell-cell signaling;cellular amino acid metabolic process;cellular ketone metabolic process;cellular metabolic process;cellular nitrogen compound metabolic process;cellular process;establishment of localization;metabolic process;multicellular organismal process;multi-organism process;neurotransmitter metabolic process;neurotransmitter transport;nitrogen compound metabolic process;organic acid metabolic process;primary metabolic process;response to chemical stimulus;response to drug;response to stimulus;response to stress;secretion;signaling;small molecule metabolic process;transport	cell part;cell projection;extracellular organelle;intracellular membrane-bounded organelle;intracellular organelle;macromolecular complex;mitochondrion;neuron projection;organelle;protein complex;vesicle	+	siNT_siRBM39	55	6	3.50667	8.13397e-05	1.89659	0.023537	0.440567	3.50889	18.9969	18.9199	18.6916	18.6185	18.553	18.151	18.4507	18.3099	18.7638	18.749	18.7853	18.3264	16.3601	18.2868	16.5971	16.3484	18.9812	17.9841	18.8779	18.6576
	0.832199	-0.10137	P12429	ANXA3_HUMAN	ANXA3	Color2 [A=255, R=169, G=169, B=169]	1	4		+	biological regulation;cell activation;cellular component organization;cellular membrane organization;cellular process;endocytosis;establishment of localization;exocytosis;immune system process;membrane invagination;membrane organization;multi-organism process;response to biotic stimulus;response to stimulus;response to stress;secretion;transport;vesicle-mediated transport	cell part;cytoplasm;cytoplasmic membrane-bounded vesicle;extracellular organelle;intracellular membrane-bounded organelle;intracellular organelle;membrane;organelle;plasma membrane;vesicle			304	21	9.22987	0	0.832199	0.181603	-0.10137	-1.66403	21.4726	21.5599	21.6247	21.7329	21.766	21.6753	21.6421	21.7121	21.8302	22.2612	21.6568	21.7903	21.4616	21.6133	21.4889	21.4877	20.3285	20.4263	20.2111	20.199
	1.06732	-0.164981	Q9BYM8	HOIL1_HUMAN	RBCK1	Color2 [A=255, R=169, G=169, B=169]	1	4		+	biological regulation;catabolic process;cellular metabolic process;cellular process;immune system process;macromolecule metabolic process;macromolecule modification;metabolic process;primary metabolic process;protein metabolic process;protein modification by small protein conjugation or removal;protein modification process;proteolysis;proteolysis involved in cellular protein catabolic process;regulation of transport;response to stimulus;signal transduction;viral reproduction	cell part;macromolecular complex;protein complex;ubiquitin ligase complex			128	14	2.72968	0.000405148	1.06732	0.11269	-0.164981	-2.05505	18.8997	18.9445	18.8728	19.1814	19.2337	19.1454	19.1332	19.0459	19.1359	19.5146	19.0088	18.9398	19.2042	18.7643	18.7021	18.3297	19.5931	19.6494	19.4182	19.4942
	0.732728	-0.23993	Q96N64	PWP2A_HUMAN	PWWP2A	Color2 [A=255, R=169, G=169, B=169]	1	4		+					50	6	3.04097	0.000211208	0.732728	0.223816	-0.23993	-1.49697	18.6563	18.2162	18.231	18.4595	18.6696	18.7813	18.7956	18.2763	17.1768	16.86	16.9175	17.0156	17.977	16.1921	18.26	18.1987	18.2636	18.3475	18.6435	18.5817
	0.529336	-0.497335	Q12851	M4K2_HUMAN	MAP4K2	Color2 [A=255, R=169, G=169, B=169]	1	4		+	biological regulation;cellular metabolic process;cellular process;immune system process;macromolecule metabolic process;macromolecule modification;metabolic process;phosphorus metabolic process;primary metabolic process;protein metabolic process;protein modification process;protein phosphorylation;regulation of cell cycle;regulation of mitotic cell cycle;regulation of protein modification process;response to stimulus;response to stress;signal transduction	cell part;membrane			30	4	1.78005	0.00335867	0.529336	0.343584	-0.497335	-1.14564	17.1321	16.619	18.2578	18.2043	18.1768	17.8189	17.775	18.4319	18.5603	18.8087	18.5076	18.6536	17.266	17.4165	17.573	16.9393	18.6204	17.16	18.3488	18.1904
	0.317512	-0.0334048	Q9NY61	AATF_HUMAN	AATF	Color2 [A=255, R=169, G=169, B=169]	1	4		+	biological adhesion;biological regulation;cell adhesion;cell division;cellular process;regulation of cell cycle;regulation of mitotic cell cycle;response to DNA damage stimulus;response to stimulus;response to stress;ribosome biogenesis;signal transduction	cell part;centrosome;cytoplasm;Golgi apparatus;intracellular membrane-bounded organelle;intracellular non-membrane-bounded organelle;intracellular organelle;microtubule organizing center;nucleolus;nucleus;organelle			133	13	2.40536	0.000766186	0.317512	0.537416	-0.0334048	-0.750424	19.1813	19.2004	19.2146	19.3422	19.3349	19.2526	19.2718	19.2127	19.3061	19.5484	18.8084	19.0344	19.4044	19.2329	18.924	18.8437	19.6533	19.6868	19.7928	19.6942
	1.03296	0.111184	P21980	TGM2_HUMAN	TGM2	Color2 [A=255, R=169, G=169, B=169]	1	4		+	anatomical structure formation involved in morphogenesis;anatomical structure morphogenesis;biological regulation;cellular component assembly;cellular component organization;cellular homeostasis;cellular ion homeostasis;cellular membrane organization;cellular metabolic process;cellular process;developmental process;endocytosis;establishment of localization;homeostatic process;macromolecular complex assembly;macromolecule metabolic process;macromolecule modification;membrane invagination;membrane organization;metabolic process;multicellular organismal process;peptidyl-amino acid modification;primary metabolic process;protein complex assembly;protein metabolic process;protein modification process;tissue remodeling;transport;vesicle-mediated transport	cell part;cytosol;extracellular organelle;intracellular membrane-bounded organelle;intracellular organelle;mitochondrion;organelle;vesicle			383	33	4.90596	6.56276e-06	1.03296	0.120779	0.111184	1.99793	20.833	20.9569	20.8902	21.0357	20.8811	20.7423	20.8713	20.7762	20.6588	20.9383	20.4141	20.7607	20.4569	20.2729	20.2448	20.0776	20.2808	20.413	20.4138	20.4149
	1.97173	0.407278	Q567V2	M17L2_HUMAN	MPV17L2	Color2 [A=255, R=169, G=169, B=169]	1	4		+	biological regulation;regulation of organelle organization;regulation of translation	cell part;macromolecular complex;membrane;ribonucleoprotein complex	+	siNT_siRBM39	48	5	2.42427	0.000730049	1.97173	0.0198056	0.407278	3.65264	19.211	19.4667	19.3056	19.3237	19.1297	18.736	19.0431	18.7691	19.3713	19.4348	18.8302	19.2411	19.8689	19.7824	19.4564	19.1125	19.7164	19.6231	19.8397	19.4358
	1.64199	0.419006	O15287	FANCG_HUMAN	FANCG	Color2 [A=255, R=169, G=169, B=169]	1	4		+	anatomical structure development;biological regulation;cell development;cellular component organization;cellular metabolic process;cellular nitrogen compound metabolic process;cellular process;developmental process;DNA metabolic process;DNA repair;macromolecule metabolic process;metabolic process;mitochondrion organization;nitrogen compound metabolic process;nucleobase-containing compound metabolic process;organelle organization;primary metabolic process;regulation of cell cycle;response to abiotic stimulus;response to DNA damage stimulus;response to stimulus;response to stress;rhythmic process	cell part;cytoplasm;intracellular membrane-bounded organelle;intracellular non-membrane-bounded organelle;intracellular organelle;macromolecular complex;membrane;mitochondrion;nucleolus;nucleoplasm;organelle;plasma membrane;protein complex	+	siNT_siRBM39	34	5	2.03847	0.00177308	1.64199	0.037123	0.419006	3.03997	17.9362	17.9589	17.7525	17.4493	17.2596	17.2349	17.5487	17.3776	18.0354	17.7874	18.0746	17.4007	17.6193	17.0361	16.92	16.3122	17.2955	17.5453	17.2988	17.5616
	0.611186	-0.119606	Q9BSJ5	CQ080_HUMAN	C17orf80	Color2 [A=255, R=169, G=169, B=169]	1	4		+		cell part;extracellular organelle;organelle;vesicle			35	4	2.1382	0.00141249	0.611186	0.2885	-0.119606	-1.28918	17.9937	17.9259	18.2501	18.2143	18.0921	18.2903	18.2855	18.1947	18.0631	18.9383	18.6774	18.0301	18.9747	18.7694	19.2089	18.5226	18.3752	18.5511	18.4538	18.46
	0.87462	0.197337	Q712K3	UB2R2_HUMAN	UBE2R2	Color2 [A=255, R=169, G=169, B=169]	1	4		+	catabolic process;cellular metabolic process;cellular process;macromolecule metabolic process;macromolecule modification;metabolic process;primary metabolic process;protein metabolic process;protein modification by small protein conjugation or removal;protein modification process;proteolysis;proteolysis involved in cellular protein catabolic process	cell part;cytoplasm			53	6	6.82572	0	0.87462	0.165888	0.197337	1.73479	19.8087	20.2237	20.2121	19.9966	19.9005	20.0016	19.8066	19.743	19.8777	19.8478	19.6785	19.7489	18.735	19.0177	19.1176	19.1361	19.924	20.0287	20.1325	19.9864
	2.31593	0.343586	O14939	PLD2_HUMAN	PLD2	Color2 [A=255, R=169, G=169, B=169]	1	4		+	biological regulation;biosynthetic process;catabolic process;cellular component organization;cellular ketone metabolic process;cellular lipid metabolic process;cellular membrane organization;cellular metabolic process;cellular process;cytoskeleton organization;endocytosis;establishment of localization;immune system process;lipid metabolic process;macromolecule metabolic process;membrane invagination;membrane organization;metabolic process;organelle organization;organic acid metabolic process;primary metabolic process;regulation of transport;response to stimulus;response to stress;signal transduction;small molecule metabolic process;transport;vesicle-mediated transport	cell part;membrane;plasma membrane	+	siNT_siRBM39	93	11	5.63569	0	2.31593	0.0124719	0.343586	4.34832	18.986	18.9218	18.7907	18.6925	18.4765	18.5463	18.5977	18.3961	18.4377	18.9484	18.2196	18.7615	16.9917	16.7846	16.9546	17.9015	18.6222	18.652	18.6991	18.6599
	0.549078	0.0709705	Q9NSV4	DIAP3_HUMAN	DIAPH3	Color2 [A=255, R=169, G=169, B=169]	1	4		+	biological regulation;cellular component organization;cellular process;cytoskeleton organization;multicellular organismal process;organelle organization;response to stimulus;signal transduction	cell part;cytosol;intracellular membrane-bounded organelle;intracellular organelle;nucleus;organelle			403	40	4.15904	3.28228e-05	0.549078	0.329763	0.0709705	1.1806	19.0779	19.1692	19.1584	19.3324	19.137	19.1443	19.1421	19.0306	19.5277	19.866	19.5071	19.4826	19.5959	19.4589	19.3453	19.0045	18.8525	18.856	18.8904	18.8124
	2.27281	0.307789	O95870	ABHGA_HUMAN	ABHD16A	Color2 [A=255, R=169, G=169, B=169]	1	4		+		cell part	+	siNT_siRBM39	90	13	6.89393	0	2.27281	0.0128568	0.307789	4.25754	20.0383	20.2943	19.9657	20.0967	19.7704	19.8086	19.8269	19.7579	19.8855	19.6954	19.9871	19.792	18.6328	18.4112	18.9727	19.2319	20.2062	20.2786	20.3669	20.2484
	0.727008	0.095283	Q8IWV7	UBR1_HUMAN	UBR1	Color2 [A=255, R=169, G=169, B=169]	1	4		+	biological regulation;catabolic process;cellular metabolic process;cellular process;macromolecule metabolic process;macromolecule modification;metabolic process;primary metabolic process;protein metabolic process;protein modification by small protein conjugation or removal;protein modification process;proteolysis;proteolysis involved in cellular protein catabolic process;response to chemical stimulus;response to endogenous stimulus;response to stimulus	cell part;cytoplasm;cytosol;macromolecular complex;proteasome complex;protein complex;ubiquitin ligase complex			238	25	2.54932	0.000574103	0.727008	0.226691	0.095283	1.4873	19.0242	19.2758	19.0827	19.0574	18.953	19.0319	18.9831	19.0909	18.9822	19.0671	18.89	18.8016	18.9837	18.5984	18.6675	18.5615	19.0198	18.9836	19.074	18.9209
	0.51755	0.0798912	Q96JG6	VPS50_HUMAN	VPS50	Color2 [A=255, R=169, G=169, B=169]	1	4		+		cell part;extracellular organelle;membrane;organelle;vesicle			228	24	2.04473	0.00174418	0.51755	0.351756	0.0798912	1.12466	19.1726	19.2723	19.1106	19.2297	19.2727	19.0716	19.1418	18.9797	19.0276	19.3229	18.9336	18.9155	19.061	18.6708	18.5582	18.759	18.9654	18.9921	19.1159	18.9797
	0.107365	0.012341	Q9GZT8	NIF3L_HUMAN	NIF3L1	Color2 [A=255, R=169, G=169, B=169]	1	4		+	biological regulation;cell differentiation;cellular process;developmental process	cell part;cytoplasm;intracellular membrane-bounded organelle;intracellular organelle;mitochondrion;nucleus;organelle			124	11	1.53769	0.00624697	0.107365	0.818039	0.012341	0.290833	19.8886	20.0458	19.9617	19.8726	19.9716	19.9198	19.9287	19.8992	19.6384	20.1804	19.5349	19.6644	19.5662	19.8899	19.2698	19.6677	19.8995	20.0683	20.0605	20.0981
	1.50751	0.138162	Q5H8A4	PIGG_HUMAN	PIGG	Color2 [A=255, R=169, G=169, B=169]	1	4		+	biosynthetic process;cellular lipid metabolic process;cellular metabolic process;cellular process;lipid metabolic process;macromolecule metabolic process;macromolecule modification;metabolic process;primary metabolic process;protein lipidation;protein metabolic process;protein modification process	cell part;endoplasmic reticulum;intracellular membrane-bounded organelle;intracellular organelle;membrane;organelle	+	siNT_siRBM39	73	10	5.32307	0	1.50751	0.0469418	0.138162	2.80204	19.0297	18.9711	18.8436	18.9281	18.7151	18.8338	18.8356	18.8354	18.6515	18.7723	18.5115	18.8055	17.8854	17.881	17.2049	18.2005	18.8669	18.8084	18.8413	18.9735
	0.261795	-0.050468	O43776	SYNC_HUMAN	NARS1	Color2 [A=255, R=169, G=169, B=169]	1	4		+	amine metabolic process;cellular amino acid metabolic process;cellular ketone metabolic process;cellular metabolic process;cellular nitrogen compound metabolic process;cellular process;macromolecule metabolic process;metabolic process;nitrogen compound metabolic process;nucleobase-containing compound metabolic process;organic acid metabolic process;primary metabolic process;RNA metabolic process;small molecule metabolic process;tRNA aminoacylation for protein translation;tRNA metabolic process	cell part;cytoplasm;cytosol;extracellular organelle;intracellular membrane-bounded organelle;intracellular organelle;mitochondrion;organelle;vesicle			256	22	1.52736	0.00641763	0.261795	0.602954	-0.050468	-0.637608	20.3348	20.3111	20.2879	20.4606	20.5552	20.239	20.4615	20.3405	20.2242	20.6861	20.2426	20.42	20.6009	20.6709	20.4138	20.5528	20.5325	20.697	20.6947	20.6537
	0.361403	-0.0545068	O95219	SNX4_HUMAN	SNX4	Color2 [A=255, R=169, G=169, B=169]	1	4		+	cellular component organization;cellular process;endosome transport;establishment of localization;organelle organization;protein transport;transport;vesicle organization;vesicle-mediated transport	cell part;cytoplasm;macromolecular complex;membrane;plasma membrane;protein complex			118	14	2.58204	0.00052651	0.361403	0.489575	-0.0545068	-0.836133	19.2193	19.3359	19.3946	19.5113	19.4286	19.4635	19.434	19.353	19.4373	19.9039	19.1306	19.1581	19.6233	19.7555	19.4273	19.426	18.9948	18.9153	18.8937	18.8801
	2.96406	0.229151	Q29RF7	PDS5A_HUMAN	PDS5A	Color2 [A=255, R=169, G=169, B=169]	1	4		+	biological regulation;cell cycle;cell division;cellular component organization;cellular process;chromosome organization;mitotic cell cycle;organelle organization;regulation of DNA metabolic process	cell part;chromosome;cytosol;intracellular non-membrane-bounded organelle;intracellular organelle;membrane;nucleoplasm;organelle;plasma membrane	+	siNT_siRBM39	505	45	2.15594	0.00135878	2.96406	0.00404199	0.229151	5.86523	19.4126	19.5124	19.4812	19.4428	19.1518	19.2351	19.2351	19.3105	19.5891	19.6711	19.6635	19.3859	19.624	19.347	19.3083	19.0378	19.6075	19.6129	19.5391	19.5043
	1.93026	0.172334	O14777	NDC80_HUMAN	NDC80	Color2 [A=255, R=169, G=169, B=169]	1	4		+	biological regulation;cell cycle;cell division;cellular component organization;cellular process;chromosome organization;chromosome segregation;cytoskeleton organization;establishment of localization;mitosis;mitotic cell cycle;nuclear division;organelle fission;organelle organization;response to stimulus;signal transduction	cell part;cytosol;intracellular membrane-bounded organelle;intracellular non-membrane-bounded organelle;intracellular organelle;kinetochore;macromolecular complex;membrane;nucleus;organelle;protein complex	+	siNT_siRBM39	292	27	5.70575	0	1.93026	0.0210992	0.172334	3.57299	18.6221	18.7167	18.6387	18.7184	18.5744	18.4695	18.4006	18.5621	18.8387	19.1495	18.8931	18.8135	19.3684	19.31	19.2043	19.0206	18.9373	18.9572	18.875	18.8026
	0.406436	0.0690217	O60318	GANP_HUMAN	MCM3AP	Color2 [A=255, R=169, G=169, B=169]	1	4		+	biosynthetic process;cellular metabolic process;cellular nitrogen compound metabolic process;cellular process;DNA metabolic process;DNA replication;establishment of localization;immune system process;macromolecule metabolic process;metabolic process;nitrogen compound metabolic process;nuclear transport;nucleobase-containing compound metabolic process;nucleobase-containing compound transport;nucleocytoplasmic transport;primary metabolic process;protein targeting;protein transport;transport	cell part;cytoplasm;cytosol;intracellular membrane-bounded organelle;intracellular organelle;macromolecular complex;membrane;nuclear pore;nucleoplasm;nucleus;organelle;protein complex			157	18	4.78214	1.22794e-05	0.406436	0.442461	0.0690217	0.921674	18.9072	18.9217	18.8267	18.951	18.6298	18.9092	18.9395	18.8519	19.0534	19.3242	18.9645	18.9746	18.4821	18.5928	18.5302	18.4653	19.0409	19.0354	19.0163	18.9703
	0.802637	-0.0651684	Q6IAA8	LTOR1_HUMAN	LAMTOR1	Color2 [A=255, R=169, G=169, B=169]	1	4		+	biological regulation;cell growth;cellular component organization;cellular localization;cellular process;endosome organization;growth;homeostatic process;localization;organelle localization;organelle organization;regulation of transport;response to chemical stimulus;response to endogenous stimulus;response to stimulus;vacuole organization	cell part;extracellular organelle;Golgi apparatus;intracellular membrane-bounded organelle;intracellular organelle;lysosome;macromolecular complex;membrane;organelle;plasma membrane;protein complex;vacuole;vesicle			43	4	4.22312	3.1728e-05	0.802637	0.193507	-0.0651684	-1.61458	21.6424	21.7935	21.694	21.6808	21.7084	21.8127	21.8021	21.7482	21.5711	21.5465	21.5324	21.5783	20.8978	20.1902	20.7865	21.4398	22.0472	21.9618	21.9733	21.8931
	0.846993	0.0630846	P16157	ANK1_HUMAN	ANK1	Color2 [A=255, R=169, G=169, B=169]	1	4		+	anatomical structure development;biological regulation;biosynthetic process;cell development;cellular component organization;cellular metabolic process;cellular nitrogen compound metabolic process;cellular process;cofactor metabolic process;cytoskeleton organization;developmental process;establishment of localization;establishment or maintenance of cell polarity;exocytosis;Golgi vesicle transport;heterocycle metabolic process;homeostatic process;ion transport;locomotion;metabolic process;nitrogen compound metabolic process;organelle organization;protein targeting;protein transport;regulation of organelle organization;response to chemical stimulus;response to external stimulus;response to stimulus;secretion;signal transduction;transport;vesicle-mediated transport	cell part;cytoskeleton;cytosol;endoplasmic reticulum;intracellular membrane-bounded organelle;intracellular non-membrane-bounded organelle;intracellular organelle;membrane;nucleus;organelle;plasma membrane			524	53	14.6853	0	0.846993	0.175378	0.0630846	1.68873	19.7837	19.9244	19.9049	19.8507	19.76	19.7784	19.8287	19.8443	19.9411	20.0209	20.033	19.9239	19.4514	19.1943	19.3016	19.263	18.2191	18.2774	18.2729	18.1669
	0.146909	0.0615587	Q8IWR0	Z3H7A_HUMAN	ZC3H7A	Color2 [A=255, R=169, G=169, B=169]	1	4		+		cell part;intracellular membrane-bounded organelle;intracellular organelle;nucleus;organelle			118	14	2.38291	0.000801935	0.146909	0.75524	0.0615587	0.385729	18.279	18.627	18.7073	18.874	18.6687	18.5854	18.7124	18.2746	18.7166	19.3888	18.6125	18.8698	17.7738	18.291	18.3422	18.3972	19.0208	18.9901	19.057	18.8435
	0.0397604	0.00637627	P40937	RFC5_HUMAN	RFC5	Color2 [A=255, R=169, G=169, B=169]	1	4		+	biological regulation;biosynthetic process;cell cycle;cellular component organization;cellular metabolic process;cellular nitrogen compound metabolic process;cellular process;chromosome organization;detection of stimulus;DNA metabolic process;DNA recombination;DNA repair;DNA replication;homeostatic process;macromolecule metabolic process;metabolic process;mitotic cell cycle;nitrogen compound metabolic process;nucleobase-containing compound metabolic process;organelle organization;primary metabolic process;response to DNA damage stimulus;response to stimulus;response to stress;telomere organization	cell part;DNA replication factor C complex;intracellular membrane-bounded organelle;intracellular organelle;macromolecular complex;nucleoplasm;nucleus;organelle;protein complex			186	17	2.81026	0.000340475	0.0397604	0.927053	0.00637627	0.114583	20.7945	20.8161	20.7479	20.7746	20.7731	20.8189	20.8845	20.631	20.457	20.5552	20.7086	20.6348	20.6701	20.5495	20.5614	20.6225	20.4958	20.5562	20.643	20.5628
	0.241568	0.0333862	Q2M1Z3	RHG31_HUMAN	ARHGAP31	Color2 [A=255, R=169, G=169, B=169]	1	4		+	biological regulation;cellular process;response to stimulus;signal transduction	cell part;cell projection;cytosol			193	22	5.85677	0	0.241568	0.62737	0.0333862	0.595346	18.3446	18.4732	18.3289	18.2387	18.2616	18.2846	18.3134	18.3923	18.5923	18.3228	18.5844	18.3535	18.6192	18.1482	18.3216	17.8916	17.4327	17.497	17.0537	17.3059
	0.70027	0.0522637	Q7L576	CYFP1_HUMAN	CYFIP1	Color2 [A=255, R=169, G=169, B=169]	1	4		+	biological regulation;cell growth;cellular component assembly;cellular component organization;cellular process;developmental process;growth;immune system process;multicellular organismal process;neurological system process;regulation of organelle organization;response to chemical stimulus;response to stimulus;response to stress;signal transduction	cell part;cell projection;cytosol;extracellular organelle;macromolecular complex;neuron projection;organelle;protein complex;synapse;vesicle			477	47	3.21873	0.000140252	0.70027	0.239855	0.0522637	1.44197	19.8591	19.8573	19.7608	19.756	19.8137	19.7144	19.7653	19.7307	19.9411	19.7688	20.1051	19.8377	20.4656	20.26	20.024	19.7816	19.5109	19.4704	19.5567	19.4748
	0.734131	-0.103404	Q92667	AKAP1_HUMAN	AKAP1	Color2 [A=255, R=169, G=169, B=169]	1	4		+	biological regulation;coagulation;multicellular organismal process;regulation of body fluid levels	cell part;cytosol;intracellular membrane-bounded organelle;intracellular organelle;membrane;mitochondrion;organelle			118	13	2.91406	0.000270089	0.734131	0.222975	-0.103404	-1.49934	17.2166	17.3809	17.2604	17.2341	17.3208	17.3083	17.326	17.5505	17.5299	17.2965	17.291	17.4128	17.5271	17.6773	17.397	17.6021	17.6733	17.7464	17.5554	17.5701
	0.261344	0.0436225	P49915	GUAA_HUMAN	GMPS	Color2 [A=255, R=169, G=169, B=169]	1	4		+	amine metabolic process;biosynthetic process;cellular amino acid metabolic process;cellular aromatic compound metabolic process;cellular ketone metabolic process;cellular metabolic process;cellular nitrogen compound metabolic process;cellular process;heterocycle metabolic process;metabolic process;nitrogen compound metabolic process;nucleobase-containing compound metabolic process;nucleobase-containing small molecule metabolic process;nucleotide metabolic process;organic acid metabolic process;pigment metabolic process;primary metabolic process;response to chemical stimulus;response to drug;response to stimulus;small molecule metabolic process	cell part;cytoplasm;cytosol			358	32	1.52737	0.00641805	0.261344	0.6032	0.0436225	0.636673	20.7931	20.7652	20.6038	20.9033	20.7606	20.7462	20.7495	20.6348	20.7346	21.0361	20.2186	20.3932	20.5195	20.617	20.5353	20.5541	20.9004	21.0343	20.9857	21.0068
	0.272997	-0.119003	Q9ULQ1	TPC1_HUMAN	TPCN1	Color2 [A=255, R=169, G=169, B=169]	1	4		+	cellular process;establishment of localization;ion transport;transmembrane transport;transport	cell part;membrane;plasma membrane			57	7	2.22718	0.00116746	0.272997	0.588499	-0.119003	-0.660696	18.4442	18.634	18.9097	19.2144	18.9419	18.9194	19.0678	18.7493	19.0761	19.1138	18.3645	18.4049	18.9671	17.7357	17.7101	17.6196	17.6609	18.08	18.1332	18.0222
	0.334253	0.0670691	Q9H330	TM245_HUMAN	TMEM245	Color2 [A=255, R=169, G=169, B=169]	1	4		+		cell part			56	7	1.72113	0.00391544	0.334253	0.517691	0.0670691	0.783413	19.3999	19.6068	19.4928	19.5875	19.4494	19.432	19.2957	19.6415	19.1527	19.7738	18.3313	19.4075	18.0098	18.7848	18.3111	19.2132	19.1005	19.054	19.0386	19.0525
	0.627693	-0.182909	Q86U38	NOP9_HUMAN	NOP9	Color2 [A=255, R=169, G=169, B=169]	1	4		+					100	11	3.99452	4.90046e-05	0.627693	0.279756	-0.182909	-1.31773	19.9835	19.605	19.5255	19.9007	19.9186	20.0763	20.0421	19.7094	18.9504	18.9371	17.8944	18.8238	18.9135	18.631	18.3528	19.2685	19.2566	19.4716	19.5489	19.6654
	1.52247	0.240688	O94955	RHBT3_HUMAN	RHOBTB3	Color2 [A=255, R=169, G=169, B=169]	1	4		+	biological regulation;cellular process;endosome transport;establishment of localization;metabolic process;response to stimulus;signal transduction;transport;vesicle-mediated transport	cell part;extracellular organelle;Golgi apparatus;intracellular membrane-bounded organelle;intracellular organelle;organelle;vesicle	+	siNT_siRBM39	93	11	2.73363	0.000403031	1.52247	0.0456325	0.240688	2.82822	19.229	19.4036	19.3385	19.5046	19.0713	19.1997	19.2594	18.9825	19.3661	19.3511	19.0703	19.3856	19.0829	19.3508	19.1823	18.3554	18.3574	18.4739	18.7482	18.6849
	1.26481	0.0859385	P30044	PRDX5_HUMAN	PRDX5	Color2 [A=255, R=169, G=169, B=169]	1	4		+	biological regulation;biosynthetic process;catabolic process;cellular metabolic process;cellular nitrogen compound metabolic process;cellular process;cofactor metabolic process;heterocycle metabolic process;macromolecule metabolic process;metabolic process;nitrogen compound metabolic process;nucleobase-containing compound metabolic process;nucleobase-containing small molecule metabolic process;nucleotide metabolic process;primary metabolic process;response to chemical stimulus;response to oxidative stress;response to stimulus;response to stress;RNA metabolic process;small molecule metabolic process;transcription initiation, DNA-dependent	cell part;cytoplasm;cytosol;extracellular organelle;extracellular space;intracellular membrane-bounded organelle;intracellular organelle;microbody;mitochondrion;nucleus;organelle;peroxisome;vesicle			209	13	2.01364	0.00188043	1.26481	0.0764	0.0859385	2.38563	22.7498	22.784	22.6947	22.7055	22.6706	22.5864	22.719	22.6143	22.5287	22.7787	22.0353	22.4888	20.8778	21.9368	22.1946	22.4282	21.9507	22.0368	22.1753	22.0878
	1.16939	0.337763	Q9NP58	ABCB6_HUMAN	ABCB6	Color2 [A=255, R=169, G=169, B=169]	1	4		+	anatomical structure development;biological regulation;biosynthetic process;cellular homeostasis;cellular ion homeostasis;cellular metabolic process;cellular nitrogen compound metabolic process;cellular process;cofactor metabolic process;cofactor transport;developmental process;establishment of localization;heterocycle metabolic process;homeostatic process;metabolic process;nitrogen compound metabolic process;transmembrane transport;transport	ATP-binding cassette (ABC) transporter complex;cell part;endoplasmic reticulum;endosome;extracellular organelle;Golgi apparatus;intracellular membrane-bounded organelle;intracellular organelle;macromolecular complex;membrane;mitochondrial envelope;mitochondrion;organelle;plasma membrane;protein complex;vesicle			49	7	3.65328	6.18291e-05	1.16939	0.0923464	0.337763	2.22528	18.8021	18.8936	19.1147	19.3261	18.9037	18.8113	18.5742	18.4963	19.0718	19.4514	19.1362	19.1189	19.0965	18.8552	18.6673	18.2786	18.4567	17.9913	18.1617	17.8397
	0.098914	-0.0111213	Q76FK4	NOL8_HUMAN	NOL8	Color2 [A=255, R=169, G=169, B=169]	1	4		+	biological regulation;biosynthetic process;cellular metabolic process;cellular nitrogen compound metabolic process;cellular process;DNA metabolic process;DNA replication;macromolecule metabolic process;metabolic process;nitrogen compound metabolic process;nucleobase-containing compound metabolic process;primary metabolic process;RNA metabolic process;RNA processing;rRNA processing	cell part;cytoplasm;intracellular membrane-bounded organelle;intracellular non-membrane-bounded organelle;intracellular organelle;nucleolus;nucleus;organelle			177	19	2.66453	0.000460659	0.098914	0.831706	-0.0111213	-0.26985	18.5489	18.6718	18.4931	18.583	18.5464	18.6134	18.6153	18.5662	18.5487	18.7685	18.5009	18.4024	18.8574	18.6357	18.5678	18.3062	18.9445	19.0463	18.9792	18.8899
	0.235841	0.0410614	O76021	RL1D1_HUMAN	RSL1D1	Color2 [A=255, R=169, G=169, B=169]	1	4		+	biological regulation;cell differentiation;cellular process;developmental process	cell part;intracellular non-membrane-bounded organelle;intracellular organelle;membrane;nucleolus;organelle			227	19	3.62167	6.59062e-05	0.235841	0.634761	0.0410614	0.583238	20.1885	20.2907	20.1543	20.454	20.2582	20.2093	20.2722	20.1835	20.5272	20.6634	20.3971	20.5456	21.1293	20.8285	20.7605	20.4169	20.6764	20.7492	20.8357	20.7203
	0.131325	0.0616765	O43516	WIPF1_HUMAN	WIPF1	Color2 [A=255, R=169, G=169, B=169]	1	4		+	biological regulation;cellular component assembly;cellular component movement;cellular component organization;cellular process;cytoskeleton organization;immune system process;macromolecular complex assembly;multi-organism process;organelle organization;protein complex assembly;response to biotic stimulus;response to stimulus;response to stress;signal transduction	cell part;cell projection;cytoplasmic membrane-bounded vesicle;cytoskeleton;cytosol;intracellular membrane-bounded organelle;intracellular non-membrane-bounded organelle;intracellular organelle;macromolecular complex;organelle;protein complex;vesicle			41	6	7.65775	0	0.131325	0.778894	0.0616765	0.348943	19.5336	20.1165	20.2988	20.2386	19.9374	20.0134	20.0346	19.9553	20.3706	20.5601	20.652	20.2689	20.2706	20.2324	20.0728	19.7611	18.6694	18.4941	18.6536	18.4594
	2.25005	0.218003	P23743	DGKA_HUMAN	DGKA	Color2 [A=255, R=169, G=169, B=169]	1	4		+	biological regulation;cell activation;cellular process;coagulation;multicellular organismal process;regulation of body fluid levels;regulation of protein modification process;response to stimulus;signal transduction	cell part;cytosol;membrane;plasma membrane	+	siNT_siRBM39	191	23	5.70308	0	2.25005	0.013045	0.218003	4.21005	19.4265	19.6096	19.6642	19.5631	19.338	19.3581	19.3255	19.3697	19.8435	19.9215	19.9227	19.6457	19.4531	19.1369	19.2625	19.001	19.0887	19.0911	19.1472	18.9111
	2.46176	0.303642	Q6YN16	HSDL2_HUMAN	HSDL2	Color2 [A=255, R=169, G=169, B=169]	1	4		+		cell part;intracellular membrane-bounded organelle;intracellular organelle;membrane;microbody;mitochondrion;organelle;peroxisome	+	siNT_siRBM39	189	16	8.89035	0	2.46176	0.0085443	0.303642	4.66388	19.5899	19.7609	19.7278	19.7776	19.4676	19.4714	19.4381	19.2646	19.7961	20.0184	19.8011	19.7801	18.8678	19.007	18.9164	18.7821	19.6281	19.6829	19.7055	19.677
	0.145787	-0.0338345	Q8TAQ2	SMRC2_HUMAN	SMARCC2	Color2 [A=255, R=169, G=169, B=169]	1	4		+	biological regulation;biosynthetic process;cellular component disassembly;cellular component organization;cellular metabolic process;cellular nitrogen compound metabolic process;cellular process;chromatin modification;chromatin organization;chromosome organization;macromolecule metabolic process;metabolic process;nitrogen compound metabolic process;nucleobase-containing compound metabolic process;organelle organization;primary metabolic process;RNA metabolic process	cell part;chromatin remodeling complex;macromolecular complex;nucleoplasm;protein complex			211	22	2.81816	0.000334884	0.145787	0.756998	-0.0338345	-0.383106	19.5164	19.7817	19.8701	19.8799	19.8309	19.7292	19.8357	19.7877	19.9157	20.3238	19.7866	19.8489	19.354	19.6414	19.4792	19.473	19.9992	20.0405	20.0285	19.8925
	1.21295	0.295889	Q6SZW1	SARM1_HUMAN	SARM1	Color2 [A=255, R=169, G=169, B=169]	1	4		+	biological regulation;cellular process;immune system process;response to chemical stimulus;response to stimulus;response to stress;signal transduction	cell part;cell projection;cytoplasm;cytosol;intracellular membrane-bounded organelle;intracellular organelle;macromolecular complex;mitochondrion;neuron projection;organelle;protein complex;synapse			40	5	3.88168	4.82393e-05	1.21295	0.084335	0.295889	2.29831	18.7947	18.5533	18.4268	18.293	18.0664	18.3547	18.3319	18.1312	17.2996	17.0418	16.5239	17.1701	18.9381	17.3874	16.6555	16.6101	15.7343	16.3742	16.4699	16.0709
	3.80342	-0.503136	O94760	DDAH1_HUMAN	DDAH1	Color2 [A=255, R=169, G=169, B=169]	1	4		+	amine metabolic process;biological regulation;catabolic process;cellular amino acid metabolic process;cellular ketone metabolic process;cellular metabolic process;cellular nitrogen compound metabolic process;cellular process;metabolic process;nitrogen compound metabolic process;organic acid metabolic process;primary metabolic process;response to stimulus;signal transduction;small molecule metabolic process	cell part;extracellular organelle;intracellular membrane-bounded organelle;intracellular organelle;mitochondrion;organelle;vesicle	+	siNT_siRBM39	159	12	2.93042	0.000264941	3.80342	0.0015641	-0.503136	-8.37895	20.3717	20.5344	20.6152	20.5303	20.9333	21.0305	21.0133	21.0869	20.7202	20.5972	20.46	20.3866	19.55	20.2639	20.5832	20.5337	20.2086	20.2802	20.2195	20.0157
	0.0335375	0.0113406	P18669	PGAM1_HUMAN	PGAM1	Color2 [A=255, R=169, G=169, B=169]	1	4		+	alcohol metabolic process;biological regulation;biosynthetic process;carbohydrate metabolic process;catabolic process;cellular metabolic process;cellular process;generation of precursor metabolites and energy;metabolic process;primary metabolic process;small molecule metabolic process	cell part;cytoplasm;cytosol;extracellular organelle;membrane;organelle;vesicle			278	18	2.41895	0.000737463	0.0335375	0.936967	0.0113406	0.0972653	22.2157	22.3766	22.3741	22.7143	22.5319	22.3446	22.4495	22.3094	22.2049	23.0341	21.7298	22.1553	20.8936	21.7689	21.819	22.2403	22.8174	23.0028	23.048	23.0043
	0.189917	0.104455	Q9BZD2	S29A3_HUMAN	SLC29A3	Color2 [A=255, R=169, G=169, B=169]	1	4		+	cellular process;establishment of localization;transmembrane transport;transport	cell part;membrane			6	1	2.18579	0.00127896	0.189917	0.695644	0.104455	0.483651	19.7396	19.6724	19.0938	19.4716	19.55	19.4541	19.6327	18.9228	17.7415	18.0927	16.3371	18.1405	17.3711	15.4847	16.3722	19.5243	18.2744	18.4101	18.8084	18.5026
	3.88922	0.303364	Q96KC8	DNJC1_HUMAN	DNAJC1	Color2 [A=255, R=169, G=169, B=169]	1	4		+	biological regulation;cellular metabolic process;cellular process;macromolecule metabolic process;metabolic process;primary metabolic process;protein folding;protein metabolic process;regulation of translation;regulation of transport	cell part;endoplasmic reticulum;intracellular membrane-bounded organelle;intracellular organelle;membrane;organelle;plasma membrane	+	siNT_siRBM39	77	9	1.55881	0.00591926	3.88922	0.00145185	0.303364	8.67987	19.4192	19.2717	19.2841	19.2919	19.0195	19.0064	19.0002	19.0273	19.1848	18.9771	19.075	18.7985	19.5234	19.0209	18.8518	18.9258	19.3161	19.3921	19.2411	19.2651
	1.4264	-0.445808	Q5W0Z9	ZDH20_HUMAN	ZDHHC20	Color2 [A=255, R=169, G=169, B=169]	1	4		+	cellular metabolic process;cellular process;macromolecule metabolic process;macromolecule modification;metabolic process;primary metabolic process;protein acylation;protein lipidation;protein metabolic process;protein modification process	cell part;membrane;plasma membrane			20	3	1.39734	0.0090829	1.4264	0.0545154	-0.445808	-2.66123	19.7117	19.7191	20.0826	20.2347	20.4003	20.6491	20.3335	20.1482	20.1445	20.6729	20.1923	20.048	20.2294	20.3755	20.0759	20.0451	20.002	20.0611	19.9527	19.8908
	0.716068	0.152984	P19971	TYPH_HUMAN	TYMP	Color2 [A=255, R=169, G=169, B=169]	1	4		+	anatomical structure formation involved in morphogenesis;biosynthetic process;catabolic process;cell differentiation;cellular aromatic compound metabolic process;cellular component organization;cellular metabolic compound salvage;cellular metabolic process;cellular nitrogen compound metabolic process;cellular process;developmental process;DNA metabolic process;DNA replication;heterocycle metabolic process;locomotion;macromolecule metabolic process;metabolic process;mitochondrion organization;nitrogen compound metabolic process;nucleobase-containing compound catabolic process;nucleobase-containing compound metabolic process;nucleobase-containing small molecule metabolic process;nucleoside metabolic process;nucleotide metabolic process;organelle organization;primary metabolic process;pyrimidine-containing compound salvage;response to chemical stimulus;response to external stimulus;response to stimulus;small molecule metabolic process	cell part;cytosol			172	19	5.50239	0	0.716068	0.232545	0.152984	1.46878	20.5011	20.5305	20.5557	20.8223	20.6317	20.4004	20.482	20.2835	20.8392	21.2809	20.8175	20.8546	20.3906	20.2063	19.9165	19.7255	19.8479	19.791	19.7636	19.735
	0.52922	-0.102766	P27816	MAP4_HUMAN	MAP4	Color2 [A=255, R=169, G=169, B=169]	1	4		+	cell division;cellular component movement;cellular component organization;cellular process;cytoskeleton organization;establishment of localization;organelle organization	cell part;cytoplasm;cytoskeleton;extracellular organelle;intracellular non-membrane-bounded organelle;intracellular organelle;macromolecular complex;membrane;organelle;plasma membrane;protein complex;vesicle			525	46	2.18125	0.00128977	0.52922	0.343351	-0.102766	-1.14544	20.2442	20.4875	20.4967	20.6674	20.5909	20.5649	20.5238	20.6272	20.9996	21.2529	20.938	20.8494	21.1793	20.904	20.7272	20.4572	20.7414	20.6666	20.6161	20.4701
	1.36714	0.158251	Q16740	CLPP_HUMAN	CLPP	Color2 [A=255, R=169, G=169, B=169]	1	4		+	cellular component assembly;cellular component organization;macromolecular complex assembly;macromolecule metabolic process;metabolic process;primary metabolic process;protein complex assembly;protein metabolic process;proteolysis;proteolysis involved in cellular protein catabolic process	cell part;endopeptidase Clp complex;intracellular membrane-bounded organelle;intracellular organelle;macromolecular complex;mitochondrion;organelle;protein complex			84	9	2.14558	0.00139069	1.36714	0.0623946	0.158251	2.55947	20.0416	20.163	19.9585	20.0018	19.8901	19.8273	20.003	19.8116	20.1944	20.6571	20.2908	20.2375	20.2545	20.1281	20.1412	19.7459	20.0257	19.9659	20.0165	19.9319
	2.98099	-0.282486	Q5SSJ5	HP1B3_HUMAN	HP1BP3	Color2 [A=255, R=169, G=169, B=169]	1	4		+	biological regulation;cellular component assembly;cellular component organization;cellular macromolecular complex assembly;cellular process;chromatin organization;chromosome organization;macromolecular complex assembly;organelle organization;response to chemical stimulus;response to stimulus;response to stress	cell part;chromosome;intracellular membrane-bounded organelle;intracellular non-membrane-bounded organelle;intracellular organelle;macromolecular complex;nucleosome;nucleus;organelle	+	siNT_siRBM39	285	22	7.8872	0	2.98099	0.00411765	-0.282486	-5.90918	20.5306	20.6719	20.5486	20.5542	20.7905	20.8346	20.8532	20.957	20.6992	20.8909	20.7407	20.6645	21.1733	21.1854	21.1368	20.9837	20.4478	20.3911	20.3972	20.3662
	1.51144	-0.228611	Q9ULW0	TPX2_HUMAN	TPX2	Color2 [A=255, R=169, G=169, B=169]	1	4		+	biological regulation;cell death;cell division;cell proliferation;cellular component organization;cellular process;death;mitosis;nuclear division;organelle fission;organelle organization;regulation of cell cycle;regulation of mitotic cell cycle;regulation of organelle organization;regulation of protein modification process	cell part;cytoplasm;cytoskeleton;intracellular membrane-bounded organelle;intracellular non-membrane-bounded organelle;intracellular organelle;macromolecular complex;nucleoplasm;nucleus;organelle;protein complex	+	siNT_siRBM39	296	29	6.24674	0	1.51144	0.0465334	-0.228611	-2.8089	19.1689	19.452	19.4267	19.5162	19.6153	19.5761	19.5866	19.7003	19.9377	20.1542	19.987	19.8819	20.5391	20.4929	20.3838	20.0815	19.984	19.9541	19.8728	19.7441
	2.86599	-0.404725	Q96IF1	AJUBA_HUMAN	AJUBA	Color2 [A=255, R=169, G=169, B=169]	1	4		+	biological adhesion;biological regulation;biosynthetic process;cell adhesion;cell cycle;cell junction organization;cell motility;cellular component assembly;cellular component movement;cellular component organization;cellular lipid metabolic process;cellular localization;cellular metabolic process;cellular nitrogen compound metabolic process;cellular process;gene silencing;lipid metabolic process;localization;locomotion;macromolecule metabolic process;metabolic process;mitotic cell cycle;nitrogen compound metabolic process;nucleobase-containing compound metabolic process;primary metabolic process;regulation of gene expression, epigenetic;regulation of protein modification process;response to chemical stimulus;response to stimulus;response to stress;RNA metabolic process	cell part;cell projection;cytosol;intracellular membrane-bounded organelle;intracellular non-membrane-bounded organelle;intracellular organelle;macromolecular complex;membrane;microtubule organizing center;nucleus;organelle;plasma membrane;protein complex;ribonucleoprotein complex;transcription factor complex	+	siNT_siRBM39	146	16	4.89754	6.51466e-06	2.86599	0.00442991	-0.404725	-5.61539	18.6286	18.843	18.7434	18.8635	19.1114	19.1178	19.1528	19.3155	18.8799	19.2183	18.878	18.7528	19.1681	19.122	19.2992	18.8324	18.4437	18.4554	18.3054	18.1161
	0.0269036	0.00800753	Q96DZ1	ERLEC_HUMAN	ERLEC1	Color2 [A=255, R=169, G=169, B=169]	1	4		+	catabolic process;cellular metabolic process;cellular process;macromolecule metabolic process;metabolic process;primary metabolic process;protein metabolic process;proteolysis;proteolysis involved in cellular protein catabolic process	cell part			56	6	2.2145	0.00120363	0.0269036	0.948894	0.00800753	0.0785666	19.2431	19.3308	19.6242	19.5623	19.3513	19.5595	19.4334	19.3841	19.417	19.8721	19.437	19.4155	18.8398	19.1776	19.1491	18.9472	19.1796	19.1592	19.455	19.3902
	2.91938	-0.460771	Q5W0V3	F16B1_HUMAN	FAM160B1	Color2 [A=255, R=169, G=169, B=169]	1	4		+			+	siNT_siRBM39	128	16	1.9376	0.00224527	2.91938	0.00413098	-0.460771	-5.75041	19.4623	19.4938	19.4434	19.665	20.0733	19.9758	20.0564	19.802	19.3961	19.6089	19.3948	19.6386	19.1791	19.7832	19.6396	19.9407	19.4553	19.5502	19.6561	19.6344
	0.328672	-0.0744863	Q96JJ3	ELMO2_HUMAN	ELMO2	Color2 [A=255, R=169, G=169, B=169]	1	4		+	biological regulation;cell death;cell motility;cellular component movement;cellular process;death;immune system process;locomotion;response to chemical stimulus;response to external stimulus;response to stimulus;response to stress;signal transduction	cell part;cytoplasm;cytoskeleton;cytosol;intracellular non-membrane-bounded organelle;intracellular organelle;membrane;organelle			163	22	3.02058	0.00022784	0.328672	0.524379	-0.0744863	-0.77246	19.1535	19.5112	19.4725	19.5875	19.5273	19.5217	19.4708	19.5028	19.598	19.9186	19.4224	19.4013	19.2102	19.0012	18.9341	19.0366	19.4891	19.6275	19.5239	19.4891
	1.02377	0.0797515	P49815	TSC2_HUMAN	TSC2	Color2 [A=255, R=169, G=169, B=169]	1	4		+	anatomical structure development;anatomical structure formation involved in morphogenesis;biological regulation;biosynthetic process;carbohydrate transport;cellular component assembly;cellular component organization;cellular membrane organization;cellular metabolic process;cellular nitrogen compound metabolic process;cellular process;developmental process;endocytosis;establishment of localization;immune system process;localization;locomotion;macromolecular complex assembly;macromolecule metabolic process;membrane invagination;membrane organization;metabolic process;nitrogen compound metabolic process;nuclear transport;nucleobase-containing compound metabolic process;nucleocytoplasmic transport;primary metabolic process;protein complex assembly;protein targeting;protein transport;regulation of cell cycle;regulation of protein modification process;regulation of transport;response to chemical stimulus;response to endogenous stimulus;response to external stimulus;response to stimulus;response to stress;RNA metabolic process;signal transduction;transcription initiation, DNA-dependent;transport;vesicle-mediated transport;viral reproduction	cell body;cell part;cell projection;cytoplasm;cytoskeleton;cytosol;Golgi apparatus;intracellular membrane-bounded organelle;intracellular non-membrane-bounded organelle;intracellular organelle;macromolecular complex;membrane;neuron projection;neuronal cell body;nucleus;organelle;protein complex;site of polarized growth			236	28	2.00761	0.00190862	1.02377	0.123055	0.0797515	1.98266	18.5886	18.5792	18.6486	18.6774	18.6245	18.4682	18.526	18.5561	18.6493	18.7663	18.4081	18.5609	18.4451	18.3596	17.8184	18.4156	18.6575	18.7708	18.7519	18.6705
	0.300185	-0.147687	Q15628	TRADD_HUMAN	TRADD	Color2 [A=255, R=169, G=169, B=169]	1	4		+	biological regulation;cell death;cellular component assembly;cellular component organization;cellular process;death;macromolecular complex assembly;protein complex assembly;response to chemical stimulus;response to stimulus;signal transduction	cell part;cytoplasm;cytoskeleton;cytosol;death-inducing signaling complex;intracellular membrane-bounded organelle;intracellular non-membrane-bounded organelle;intracellular organelle;macromolecular complex;nucleus;organelle;protein complex;receptor complex			69	7	2.2496	0.00111075	0.300185	0.557204	-0.147687	-0.715863	19.4902	19.3983	19.514	19.7479	20.1268	19.7413	19.684	19.1891	18.6762	19.2301	18.9434	18.7997	18.9876	19.5574	19.6922	19.2664	19.467	19.5751	19.7473	19.7264
	0.0494018	0.00794506	O43488	ARK72_HUMAN	AKR7A2	Color2 [A=255, R=169, G=169, B=169]	1	4		+	carbohydrate metabolic process;cellular aldehyde metabolic process;cellular metabolic process;cellular process;metabolic process;primary metabolic process;small molecule metabolic process;xenobiotic metabolic process	cell part;cytosol;extracellular organelle;Golgi apparatus;intracellular membrane-bounded organelle;intracellular organelle;mitochondrion;organelle;vesicle			117	11	1.48093	0.00725669	0.0494018	0.913416	0.00794506	0.141007	20.4241	20.5293	20.5241	20.5904	20.6033	20.4766	20.5557	20.4006	20.8196	21.0362	20.9158	20.716	20.915	20.6212	20.6216	20.0274	20.4222	20.4474	20.4749	20.3122
	1.85354	0.172362	Q96HE9	PRR11_HUMAN	PRR11	Color2 [A=255, R=169, G=169, B=169]	1	4		+	biological regulation;regulation of cell cycle	cell part;cytoplasm;intracellular membrane-bounded organelle;intracellular organelle;membrane;nucleus;organelle	+	siNT_siRBM39	33	4	3.39724	0.000103343	1.85354	0.0252578	0.172362	3.42769	18.9149	19.0347	18.9208	19.0681	18.8711	18.8625	18.7603	18.7552	19.4518	19.9815	19.5482	19.6779	19.2985	19.3286	19.2269	18.5447	18.977	19.0068	19.0214	18.6996
	0.223174	0.0790763	Q02833	RASF7_HUMAN	RASSF7	Color2 [A=255, R=169, G=169, B=169]	1	4		+	biological regulation;cell death;cellular process;death;response to stimulus;signal transduction	cell part;cytoplasm;microtubule organizing center			72	7	1.79205	0.00325199	0.223174	0.652016	0.0790763	0.556226	18.9012	19.4336	19.2577	19.2988	19.3835	18.995	19.0539	19.1426	19.6524	20.0912	19.4838	19.1177	19.8607	19.5445	19.4689	19.2027	18.9799	19.0021	18.9057	18.9529
	0.380587	-0.0983438	Q6UVJ0	SAS6_HUMAN	SASS6	Color2 [A=255, R=169, G=169, B=169]	1	4		+	cellular component organization;cellular process;microtubule organizing center organization;organelle organization	cell part;centrosome;intracellular non-membrane-bounded organelle;intracellular organelle;microtubule organizing center;organelle			64	8	1.58877	0.00549624	0.380587	0.468574	-0.0983438	-0.872846	18.2979	18.7186	18.6909	18.716	18.731	18.6029	18.8179	18.6652	18.7936	19.1591	18.8653	18.8967	18.8914	18.3565	18.2449	18.0018	18.6635	18.5605	18.2874	18.3334
	0.848893	-0.0923529	P09972	ALDOC_HUMAN	ALDOC	Color2 [A=255, R=169, G=169, B=169]	1	4		+	aging;alcohol metabolic process;anatomical structure morphogenesis;biosynthetic process;carbohydrate metabolic process;cell death;cell differentiation;cellular component assembly;cellular component organization;cellular metabolic process;cellular process;death;developmental process;macromolecular complex assembly;metabolic process;primary metabolic process;protein complex assembly;response to chemical stimulus;response to endogenous stimulus;response to stimulus;response to stress;small molecule metabolic process	cell part;cell projection;cytoskeleton;cytosol;extracellular organelle;intracellular membrane-bounded organelle;intracellular non-membrane-bounded organelle;intracellular organelle;mitochondrion;neuron projection;organelle;vesicle			113	11	9.9688	0	0.848893	0.174986	-0.0923529	-1.6919	20.9337	21.1622	20.9814	21.031	21.1724	21.0864	21.0735	21.1454	21.2741	21.3911	21.1721	21.2169	21.2066	20.843	20.817	20.8208	19.9295	19.7471	19.7675	19.6564
+	2.07306	-2.51465	Q8TEB9	RHBL4_HUMAN	RHBDD1	Color2 [A=255, R=255, G=0, B=255]	9	4	+	+	biological regulation;catabolic process;cell death;cell differentiation;cellular metabolic process;cellular process;death;developmental process;macromolecule metabolic process;macromolecule modification;metabolic process;primary metabolic process;protein metabolic process;protein modification process;proteolysis;proteolysis involved in cellular protein catabolic process;regulation of transport;response to abiotic stimulus;response to chemical stimulus;response to stimulus;response to stress	cell part;intracellular membrane-bounded organelle;intracellular organelle;membrane;mitochondrion;organelle	+	siNT_siRBM39	9	1	3.74282	5.06329e-05	2.07306	0.0165478	-2.51465	-3.85084	17.456	16.8953	16.6348	19.4734	19.8451	20.1917	20.0823	20.399	20.1036	19.2279	20.203	19.6642	20.014	19.7083	19.9021	19.8244	19.9249	19.9396	20.2388	20.0636
	0.213769	0.071867	P51948	MAT1_HUMAN	MNAT1	Color2 [A=255, R=169, G=169, B=169]	1	4		+	anatomical structure development;biological regulation;biosynthetic process;catabolic process;cell cycle;cell proliferation;cellular component assembly;cellular component organization;cellular metabolic process;cellular nitrogen compound metabolic process;cellular process;developmental process;DNA metabolic process;DNA repair;macromolecular complex assembly;macromolecule metabolic process;macromolecule modification;metabolic process;mitotic cell cycle;mRNA metabolic process;mRNA processing;nitrogen compound metabolic process;nucleobase-containing compound metabolic process;phosphorus metabolic process;primary metabolic process;protein complex assembly;protein metabolic process;protein modification process;protein phosphorylation;regulation of cell cycle;regulation of gene expression, epigenetic;regulation of protein modification process;response to chemical stimulus;response to DNA damage stimulus;response to stimulus;response to stress;RNA metabolic process;RNA processing;transcription elongation, DNA-dependent;transcription from RNA polymerase I promoter;transcription from RNA polymerase II promoter;transcription initiation, DNA-dependent;transcription termination, DNA-dependent;viral reproduction	cell part;cytoplasm;macromolecular complex;nucleoplasm;protein complex;transcription factor complex			91	11	2.88899	0.000287179	0.213769	0.66347	0.071867	0.535954	18.2462	18.5237	18.3105	18.0422	18.2094	17.9628	18.2715	18.3913	18.927	18.7832	18.685	18.5517	18.4795	18.2276	18.3545	18.0135	18.8927	18.883	18.5125	18.5907
	0.667713	-0.0552316	Q9UMS4	PRP19_HUMAN	PRPF19	Color2 [A=255, R=169, G=169, B=169]	1	4		+	biological regulation;biosynthetic process;cell proliferation;cellular component assembly;cellular component organization;cellular localization;cellular macromolecular complex assembly;cellular metabolic process;cellular nitrogen compound metabolic process;cellular process;DNA metabolic process;DNA repair;lipid metabolic process;localization;macromolecular complex assembly;macromolecule metabolic process;macromolecule modification;metabolic process;mRNA metabolic process;mRNA processing;nitrogen compound metabolic process;nucleobase-containing compound metabolic process;primary metabolic process;protein metabolic process;protein modification by small protein conjugation or removal;protein modification process;proteolysis;proteolysis involved in cellular protein catabolic process;response to DNA damage stimulus;response to stimulus;response to stress;ribonucleoprotein complex assembly;RNA metabolic process;RNA processing;RNA splicing;signal transduction	cell part;cytoplasm;intracellular membrane-bounded organelle;intracellular non-membrane-bounded organelle;intracellular organelle;lipid particle;macromolecular complex;membrane;nucleoplasm;nucleus;organelle;protein complex;ribonucleoprotein complex;spliceosomal complex			197	14	2.41012	0.000754403	0.667713	0.258308	-0.0552316	-1.38647	20.8017	20.9678	20.8717	20.8976	20.9248	20.9026	20.9971	20.9353	20.9983	21.1362	21.0645	20.9883	21.4887	21.3047	21.0166	21.0308	21.2011	21.1272	21.2069	21.1462
	1.5933	-0.318988	Q9NQG5	RPR1B_HUMAN	RPRD1B	Color2 [A=255, R=169, G=169, B=169]	1	4		+	biological regulation;biosynthetic process;cellular metabolic process;cellular nitrogen compound metabolic process;cellular process;macromolecule metabolic process;macromolecule modification;metabolic process;nitrogen compound metabolic process;nucleobase-containing compound metabolic process;phosphorus metabolic process;primary metabolic process;protein dephosphorylation;protein metabolic process;protein modification process;regulation of cell cycle;RNA metabolic process	cell part;DNA-directed RNA polymerase II, holoenzyme;intracellular membrane-bounded organelle;intracellular organelle;macromolecular complex;nucleus;organelle;protein complex	+	siNT_siRBM39	87	9	1.50516	0.00681233	1.5933	0.0398181	-0.318988	-2.95313	19.734	19.9919	20.0706	20.2429	20.3371	20.3788	20.3255	20.274	20.3153	20.1821	20.0193	20.1937	20.4753	20.1807	20.193	20.2577	20.3533	20.1857	20.2065	20.2391
	0.799781	-0.112732	O95865	DDAH2_HUMAN	DDAH2	Color2 [A=255, R=169, G=169, B=169]	1	4		+	amine metabolic process;biological regulation;biosynthetic process;catabolic process;cellular amino acid metabolic process;cellular ketone metabolic process;cellular metabolic process;cellular nitrogen compound metabolic process;cellular process;metabolic process;nitrogen compound metabolic process;organic acid metabolic process;primary metabolic process;response to stimulus;signal transduction;small molecule metabolic process	cell part;centrosome;cytoplasm;extracellular organelle;intracellular membrane-bounded organelle;intracellular non-membrane-bounded organelle;intracellular organelle;microtubule organizing center;mitochondrion;organelle;vesicle			87	8	5.64512	0	0.799781	0.193994	-0.112732	-1.60979	20.3259	20.5582	20.6127	20.555	20.6273	20.652	20.6789	20.5445	20.9299	21.3648	20.7974	20.771	20.8573	20.987	21.0976	20.7616	20.067	20.0194	20.0392	19.808
	0.303907	0.164389	Q9NQ48	LZTL1_HUMAN	LZTFL1	Color2 [A=255, R=169, G=169, B=169]	1	4		+	cellular component organization;cellular process;establishment of localization;organelle organization	cell part;cytosol;macromolecular complex;protein complex			67	8	1.89582	0.00250984	0.303907	0.553037	0.164389	0.723325	18.4777	18.392	18.2274	18.6738	18.7716	17.9555	18.4707	17.9155	18.6719	19.8126	18.6491	18.73	17.4414	18.3907	17.6793	17.5458	18.4103	18.2917	17.8169	18.5344
	0.535191	0.0956697	Q6ZSZ5	ARHGI_HUMAN	ARHGEF18	Color2 [A=255, R=169, G=169, B=169]	1	4		+	biological regulation;cellular component organization;cellular process;cytoskeleton organization;organelle organization;response to stimulus;signal transduction	apical part of cell;cell part;cytoplasm;cytosol;extracellular organelle;organelle;vesicle			213	23	7.48485	0	0.535191	0.338874	0.0956697	1.15604	18.5645	18.7836	18.8797	18.8054	18.6481	18.5499	18.6717	18.7809	19.1896	19.4195	19.089	19.1208	18.4693	18.0838	18.0605	17.7969	19.5455	19.6676	19.5018	19.4749
	2.72383	-0.337596	P49589	SYCC_HUMAN	CARS1	Color2 [A=255, R=169, G=169, B=169]	1	4		+	amine metabolic process;cellular amino acid metabolic process;cellular ketone metabolic process;cellular metabolic process;cellular nitrogen compound metabolic process;cellular process;macromolecule metabolic process;metabolic process;nitrogen compound metabolic process;nucleobase-containing compound metabolic process;organic acid metabolic process;primary metabolic process;RNA metabolic process;small molecule metabolic process;tRNA aminoacylation for protein translation;tRNA metabolic process	cell part;cytoplasm;cytosol	+	siNT_siRBM39	229	25	7.84331	0	2.72383	0.00538493	-0.337596	-5.26695	19.7987	19.7373	19.6419	19.9164	20.1214	20.1687	20.1216	20.0331	19.9483	20.165	19.8933	19.8402	20.2727	20.1203	20.0193	19.9406	20.771	20.7706	20.8163	20.8031
	0.425425	0.0829015	Q9NQS1	AVEN_HUMAN	AVEN	Color2 [A=255, R=169, G=169, B=169]	1	4		+	biological regulation;cell death;cellular process;death	cell part;endomembrane system;intracellular;membrane			54	7	3.85191	4.75285e-05	0.425425	0.426035	0.0829015	0.957112	18.1699	18.3937	18.369	18.3746	18.3527	18.0839	18.1744	18.3646	18.7786	18.5609	18.7013	18.4361	18.342	18.4348	18.549	18.2851	18.1978	17.971	17.8458	17.9248
	3.0533	-0.313922	Q96M96	FGD4_HUMAN	FGD4	Color2 [A=255, R=169, G=169, B=169]	1	4		+	biological regulation;cellular component assembly;cellular component organization;cellular process;cytoskeleton organization;organelle organization;response to stimulus;signal transduction	cell part;cell projection;cytoplasm;cytoskeleton;cytosol;filopodium;Golgi apparatus;intracellular membrane-bounded organelle;intracellular non-membrane-bounded organelle;intracellular organelle;organelle	+	siNT_siRBM39	177	19	8.65801	0	3.0533	0.00361628	-0.313922	-6.09966	18.4314	18.5535	18.5327	18.5747	18.8699	18.7633	18.7787	18.9359	18.9908	19.0904	18.9895	19.023	19.4702	19.4967	19.5431	19.1988	18.586	18.5525	18.403	18.4478
	1.36954	-0.225965	Q9GZR2	REXO4_HUMAN	REXO4	Color2 [A=255, R=169, G=169, B=169]	1	4		+	biological regulation	cell part;intracellular membrane-bounded organelle;intracellular non-membrane-bounded organelle;intracellular organelle;nucleolus;nucleus;organelle			93	11	2.14223	0.00140203	1.36954	0.0618281	-0.225965	-2.56357	19.053	19.0847	19.2707	19.3975	19.4755	19.4167	19.4837	19.3339	19.315	19.7665	18.8421	19.0645	19.508	19.2007	19.1635	18.8974	19.7285	19.8582	19.8862	19.7697
	0.0835999	-0.0112839	P40227	TCPZ_HUMAN	CCT6A	Color2 [A=255, R=169, G=169, B=169]	1	4		+	cell recognition;cellular metabolic process;cellular process;macromolecule metabolic process;metabolic process;primary metabolic process;protein folding;protein metabolic process	cell body;cell part;cytoplasm;cytoplasmic membrane-bounded vesicle;cytosol;extracellular organelle;intracellular membrane-bounded organelle;intracellular organelle;macromolecular complex;organelle;protein complex;vesicle			373	27	3.89427	4.84731e-05	0.0835999	0.85515	-0.0112839	-0.231125	21.336	21.5067	21.5411	21.5244	21.4871	21.5192	21.4663	21.4809	21.5404	21.6711	21.3315	21.5265	21.2704	21.5459	21.476	21.6251	21.8793	21.9372	21.9225	21.8436
	0.340785	0.032691	O00429	DNM1L_HUMAN	DNM1L	Color2 [A=255, R=169, G=169, B=169]	1	4		+	anatomical structure morphogenesis;biological regulation;cell death;cellular component assembly;cellular component disassembly;cellular component morphogenesis;cellular component organization;cellular localization;cellular macromolecular complex assembly;cellular membrane organization;cellular process;death;developmental process;endocytosis;establishment of localization;localization;macromolecular complex assembly;membrane fusion;membrane invagination;membrane organization;metabolic process;mitochondrion organization;organelle fission;organelle organization;protein complex assembly;protein polymerization;regulation of organelle organization;regulation of transport;transport;vesicle-mediated transport	cell part;cytoplasm;cytosol;Golgi apparatus;intracellular membrane-bounded organelle;intracellular organelle;macromolecular complex;membrane;microbody;mitochondrion;organelle;peroxisome;protein complex			373	36	2.82871	0.000326125	0.340785	0.510925	0.032691	0.796184	20.1098	20.1721	20.2432	20.2495	20.1067	20.1666	20.224	20.1465	20.2203	20.2522	20.1764	20.1625	19.4095	19.8029	20.1833	20.091	20.4826	20.5206	20.4727	20.5225
	0.829104	-0.0809479	Q9BWU0	NADAP_HUMAN	SLC4A1AP	Color2 [A=255, R=169, G=169, B=169]	1	4		+		cell part;cytoplasm;intracellular membrane-bounded organelle;intracellular organelle;membrane;nucleoplasm;nucleus;organelle;plasma membrane			237	24	3.44549	9.94561e-05	0.829104	0.18305	-0.0809479	-1.65886	18.7914	19.0078	18.9344	18.975	18.9986	19.0046	18.991	19.0381	19.1733	18.867	19.2299	18.7836	19.6864	19.4619	19.3616	19.2951	18.9561	18.9353	19.045	18.9584
	1.95406	0.355518	Q8WXA3	RUFY2_HUMAN	RUFY2	Color2 [A=255, R=169, G=169, B=169]	1	4		+		cell part;intracellular membrane-bounded organelle;intracellular organelle;nucleus;organelle	+	siNT_siRBM39	125	13	2.65147	0.000473072	1.95406	0.0204039	0.355518	3.6186	19.0014	19.2324	19.1723	19.1939	18.7951	18.6179	19.0201	18.7448	19.0605	18.99	19.2534	18.8852	18.8779	18.514	18.7148	18.1287	19.1791	18.9788	19.1764	19.0545
	1.46182	-0.158565	O75150	BRE1B_HUMAN	RNF40	Color2 [A=255, R=169, G=169, B=169]	1	4		+	catabolic process;cellular component organization;cellular metabolic process;cellular process;chromatin modification;chromatin organization;chromosome organization;histone modification;macromolecule metabolic process;macromolecule modification;metabolic process;organelle organization;primary metabolic process;protein metabolic process;protein modification by small protein conjugation or removal;protein modification process;proteolysis;proteolysis involved in cellular protein catabolic process	cell part;cell projection;intracellular membrane-bounded organelle;intracellular organelle;macromolecular complex;membrane;neuron projection;nucleoplasm;nucleus;organelle;protein complex;ubiquitin conjugating enzyme complex;ubiquitin ligase complex			381	36	3.10337	0.000179283	1.46182	0.0511995	-0.158565	-2.72248	18.8784	19.0062	18.9265	19.0686	19.1287	19.0401	19.1105	19.2346	19.4266	19.4971	19.3461	19.2258	19.6864	19.5531	19.4357	19.1292	19.1685	19.1923	18.996	19.0182
	0.968948	0.136441	P11802	CDK4_HUMAN	CDK4	Color2 [A=255, R=169, G=169, B=169]	1	4		+	anatomical structure development;anatomical structure morphogenesis;biological regulation;cell cycle;cell division;cellular component organization;cellular metabolic process;cellular process;chromatin organization;chromosome organization;developmental process;macromolecule metabolic process;macromolecule modification;metabolic process;mitotic cell cycle;organelle organization;phosphorus metabolic process;primary metabolic process;protein metabolic process;protein modification process;protein phosphorylation;regulation of cell cycle;regulation of mitotic cell cycle;regulation of protein modification process;regulation of translation;response to chemical stimulus;response to drug;response to endogenous stimulus;response to stimulus;response to stress;rhythmic process;signal transduction	cell part;cyclin-dependent protein kinase holoenzyme complex;cytosol;intracellular membrane-bounded organelle;intracellular non-membrane-bounded organelle;intracellular organelle;macromolecular complex;membrane;nucleolus;nucleoplasm;nucleus;organelle;protein complex;transcription factor complex			148	13	2.94532	0.000256744	0.968948	0.137652	0.136441	1.89161	19.4581	19.5714	19.5227	19.7611	19.5336	19.4064	19.4044	19.4231	19.7608	20.1372	19.6946	19.6949	19.5957	19.2151	18.9508	18.6363	19.798	19.8507	19.9187	19.8164
	4.1497	-0.418159	Q14C86	GAPD1_HUMAN	GAPVD1	Color2 [A=255, R=169, G=169, B=169]	1	4		+	biological regulation;cellular component organization;cellular membrane organization;cellular process;endocytosis;establishment of localization;membrane invagination;membrane organization;regulation of transport;response to stimulus;signal transduction;transport;vesicle-mediated transport	cell part;cytosol;endosome;intracellular membrane-bounded organelle;intracellular organelle;membrane;organelle	+	siNT_siRBM39	338	37	2.52485	0.000601852	4.1497	0.00190291	-0.418159	-9.65235	19.6301	19.7967	19.7162	19.7965	20.1134	20.165	20.194	20.1397	19.6648	19.819	19.1978	19.6574	19.1945	19.3853	19.648	19.9536	19.9227	19.9195	19.9682	19.8239
	1.80377	0.265299	Q6N069	NAA16_HUMAN	NAA16	Color2 [A=255, R=169, G=169, B=169]	1	4		+	biological regulation;cellular metabolic process;cellular process;macromolecule metabolic process;macromolecule modification;metabolic process;primary metabolic process;protein acylation;protein metabolic process;protein modification process;regulation of protein stability	cell part;cytoplasm;extracellular organelle;intracellular membrane-bounded organelle;intracellular organelle;macromolecular complex;nucleus;organelle;protein acetyltransferase complex;protein complex;transcription factor complex;vesicle	+	siNT_siRBM39	117	13	2.22906	0.00116423	1.80377	0.0274797	0.265299	3.33485	18.4952	18.6344	18.6168	18.5834	18.4626	18.2439	18.1481	18.414	18.6507	18.9762	18.6088	18.6947	18.3777	18.6546	18.5497	18.397	18.8329	18.7092	18.6082	18.482
	3.47432	0.217797	Q9BZD4	NUF2_HUMAN	NUF2	Color2 [A=255, R=169, G=169, B=169]	1	4		+	biological regulation;cell cycle;cell division;cellular component organization;cellular process;chromosome segregation;mitosis;mitotic cell cycle;nuclear division;organelle fission;organelle organization;response to stimulus;signal transduction	cell part;cytosol;intracellular membrane-bounded organelle;intracellular non-membrane-bounded organelle;intracellular organelle;kinetochore;macromolecular complex;membrane;nucleus;organelle;protein complex	+	siNT_siRBM39	120	14	1.90886	0.00242981	3.47432	0.00241818	0.217797	7.30582	18.8373	18.9285	18.8145	18.8566	18.6696	18.6675	18.6291	18.5996	18.7866	19.3786	18.8589	18.8801	19.3801	18.9703	19.1379	18.9551	18.9917	18.9629	18.9212	18.7478
	4.09733	-0.354278	P04062	GLCM_HUMAN	GBA	Color2 [A=255, R=169, G=169, B=169]	1	4		+	alcohol metabolic process;amine metabolic process;anatomical structure morphogenesis;biological regulation;biosynthetic process;carbohydrate metabolic process;catabolic process;cellular lipid metabolic process;cellular metabolic process;cellular nitrogen compound metabolic process;cellular process;developmental process;homeostatic process;lipid metabolic process;metabolic process;multicellular organismal process;nitrogen compound metabolic process;primary metabolic process;regulation of body fluid levels;regulation of protein modification process;response to abiotic stimulus;response to chemical stimulus;response to endogenous stimulus;response to stimulus;small molecule metabolic process	cell part;extracellular organelle;membrane;organelle;vesicle	+	siNT_siRBM39	184	18	3.05285	0.000206897	4.09733	0.00184906	-0.354278	-9.44944	20.1029	20.2175	20.1929	20.2599	20.5807	20.5056	20.5716	20.5324	20.2544	20.4126	19.8855	20.1113	19.5969	20.2202	20.1598	20.3826	20.6609	20.7013	20.7837	20.7054
	1.58231	-0.128572	O43663	PRC1_HUMAN	PRC1	Color2 [A=255, R=169, G=169, B=169]	1	4		+	biological regulation;cellular process;cytokinesis;response to stimulus;signal transduction	cell part;cytoplasm;cytoskeleton;cytosol;intracellular membrane-bounded organelle;intracellular non-membrane-bounded organelle;intracellular organelle;macromolecular complex;membrane;nucleoplasm;nucleus;organelle;plasma membrane;protein complex	+	siNT_siRBM39	220	20	2.43561	0.000715664	1.58231	0.0406889	-0.128572	-2.93364	18.9126	19.0132	18.873	18.9989	19.0802	19.0843	19.1418	19.0057	18.9551	19.2077	18.3814	19.0154	19.3715	19.4774	18.8936	19.539	18.5741	18.6995	18.4714	18.6152
	1.55869	-0.177499	Q96HW7	INT4_HUMAN	INTS4	Color2 [A=255, R=169, G=169, B=169]	1	4		+	cellular metabolic process;cellular nitrogen compound metabolic process;cellular process;macromolecule metabolic process;metabolic process;nitrogen compound metabolic process;nucleobase-containing compound metabolic process;primary metabolic process;RNA metabolic process;RNA processing	cell part;macromolecular complex;protein complex	+	siNT_siRBM39	308	30	1.39274	0.00922513	1.55869	0.0422485	-0.177499	-2.89188	18.2926	18.3235	18.1894	18.3927	18.4773	18.5788	18.4902	18.362	18.0942	18.1823	18.1242	18.1482	18.6339	18.279	18.1738	17.947	18.2066	18.1185	18.1858	18.2706
	2.18696	-0.532801	Q9NWX6	THG1_HUMAN	THG1L	Color2 [A=255, R=169, G=169, B=169]	1	4		+	cellular component assembly;cellular component organization;cellular metabolic process;cellular nitrogen compound metabolic process;cellular process;macromolecular complex assembly;macromolecule metabolic process;macromolecule modification;metabolic process;nitrogen compound metabolic process;nucleobase-containing compound metabolic process;primary metabolic process;protein complex assembly;RNA metabolic process;RNA modification;RNA processing;tRNA metabolic process;tRNA processing	cell part;intracellular membrane-bounded organelle;intracellular organelle;mitochondrion;organelle	+	siNT_siRBM39	33	3	2.41514	0.000748773	2.18696	0.0139084	-0.532801	-4.08003	18.7966	19.1408	18.8033	19.1475	19.5824	19.5928	19.5934	19.2509	19.0675	19.3977	18.9214	19.1318	19.8287	19.2636	18.9922	18.9456	19.8217	19.8477	19.704	19.5357
	0.0866679	0.111561	P0CG38;P0CG39	POTEI_HUMAN;POTEJ_HUMAN	POTEI;POTEJ	Color2 [A=255, R=169, G=169, B=169]	1	4		+	biological regulation;homeostatic process	extracellular organelle;extracellular space;organelle;vesicle			47	5	2.95642	0.000245636	0.0866679	0.850842	0.111561	0.238958	20.0596	19.208	20.4535	21.0955	19.7053	20.5914	20.4496	19.6242	18.7771	19.0202	18.5329	18.395	18.6422	18.6989	18.7133	19.4481	19.3206	19.4661	19.8638	19.2097
	1.76844	-0.186766	Q9H061	T126A_HUMAN	TMEM126A	Color2 [A=255, R=169, G=169, B=169]	1	4		+	anatomical structure development;developmental process	cell part;intracellular membrane-bounded organelle;intracellular organelle;membrane;mitochondrion;organelle	+	siNT_siRBM39	50	6	2.38513	0.00079535	1.76844	0.0295758	-0.186766	-3.26956	19.9319	20.0182	19.8416	19.9856	20.0788	20.1811	20.2218	20.0427	20.318	20.2383	20.256	19.9167	21.2341	20.6194	20.4708	20.269	20.0623	20.2611	20.099	20.1365
	1.05623	0.143655	Q96GS4	BORC6_HUMAN	BORCS6	Color2 [A=255, R=169, G=169, B=169]	1	4		+					113	12	3.42003	0.000102958	1.05623	0.115016	0.143655	2.03662	17.8843	18.1071	18.0073	17.9177	17.8272	17.719	17.8331	17.9624	18.2833	18.1173	18.3836	18.1456	18.2685	18.1073	17.9512	18.0365	17.8996	17.8843	17.7737	17.8293
	1.40156	-0.137166	Q5VZ89	DEN4C_HUMAN	DENND4C	Color2 [A=255, R=169, G=169, B=169]	1	4		+	biological regulation;cellular component organization;cellular localization;cellular membrane organization;cellular process;establishment of localization;localization;membrane organization;plasma membrane organization;protein transport;response to chemical stimulus;response to endogenous stimulus;response to stimulus;transport	cell part;cytoplasmic membrane-bounded vesicle;cytosol;intracellular membrane-bounded organelle;intracellular organelle;membrane;organelle;plasma membrane;vesicle			236	26	2.94973	0.000252331	1.40156	0.0576651	-0.137166	-2.61845	18.967	19.1233	19.0948	19.1192	19.1458	19.2448	19.3033	19.1592	19.1949	19.1971	19.0673	19.1168	18.9904	19.228	18.9755	18.9766	18.9906	18.8899	18.8833	18.7874
	2.8663	-0.250157	Q14CX7	NAA25_HUMAN	NAA25	Color2 [A=255, R=169, G=169, B=169]	1	4		+		cell part;cytoplasm;Golgi apparatus;intracellular membrane-bounded organelle;intracellular organelle;nucleoplasm;organelle	+	siNT_siRBM39	274	27	5.88447	0	2.8663	0.00444028	-0.250157	-5.61616	19.5432	19.5387	19.4879	19.5423	19.8417	19.7956	19.8215	19.6539	19.3023	19.4589	19.3343	19.3061	19.2856	19.294	19.3942	19.4099	19.5039	19.5522	19.6788	19.6733
	2.21948	-0.232565	Q9H8H2	DDX31_HUMAN	DDX31	Color2 [A=255, R=169, G=169, B=169]	1	4		+	cellular metabolic process;cellular nitrogen compound metabolic process;cellular process;macromolecule metabolic process;metabolic process;nitrogen compound metabolic process;nucleobase-containing compound metabolic process;primary metabolic process;RNA metabolic process	cell part;Golgi apparatus;intracellular membrane-bounded organelle;intracellular non-membrane-bounded organelle;intracellular organelle;nucleolus;organelle	+	siNT_siRBM39	168	19	4.75282	1.20482e-05	2.21948	0.0136521	-0.232565	-4.14676	19.1749	19.1719	19.3009	19.1396	19.3769	19.5572	19.3742	19.4093	18.9494	18.8992	19.0128	18.6949	18.9592	19.1395	18.9526	18.7294	19.2842	19.2795	19.4255	19.321
	0.552507	0.0371494	Q8WVM7	STAG1_HUMAN	STAG1	Color2 [A=255, R=169, G=169, B=169]	1	4		+	cell cycle;cell division;cellular component organization;cellular metabolic process;cellular process;chromosome segregation;macromolecule metabolic process;macromolecule modification;metabolic process;mitosis;mitotic cell cycle;nuclear division;organelle fission;organelle organization;primary metabolic process;protein metabolic process;protein modification by small protein conjugation or removal;protein modification process	cell part;chromosome;cytosol;intracellular membrane-bounded organelle;intracellular non-membrane-bounded organelle;intracellular organelle;nucleoplasm;nucleus;organelle			239	24	3.43008	0.000103475	0.552507	0.327242	0.0371494	1.18665	19.0733	19.1626	19.1611	19.1194	19.0335	19.085	19.1448	19.1043	19.0823	19.0317	18.8592	18.893	18.9073	18.8004	18.8481	18.8181	18.8803	18.9885	19.0851	19.0322
	0.247465	0.0299573	P46940	IQGA1_HUMAN	IQGAP1	Color2 [A=255, R=169, G=169, B=169]	1	4		+	anatomical structure development;biological regulation;cell development;cellular metabolic process;cellular process;developmental process;energy reserve metabolic process;generation of precursor metabolites and energy;metabolic process;regulation of protein modification process;regulation of transport;response to chemical stimulus;response to endogenous stimulus;response to stimulus;signal transduction;small molecule metabolic process	cell leading edge;cell part;cell projection;cytoplasm;cytosol;extracellular organelle;macromolecular complex;membrane;midbody;neuron projection;nucleoplasm;organelle;plasma membrane;protein complex;site of polarized growth;vesicle			1000	83	4.53672	1.63711e-05	0.247465	0.620833	0.0299573	0.607747	21.1657	21.3469	21.3188	21.3698	21.2842	21.3019	21.275	21.2203	21.4844	21.7906	21.4264	21.4466	21.0908	21.2355	21.2056	21.0648	21.0106	21.0621	20.9878	21.0162
	0.104847	0.0308108	Q969Y2	GTPB3_HUMAN	GTPBP3	Color2 [A=255, R=169, G=169, B=169]	1	4		+	cellular metabolic process;cellular nitrogen compound metabolic process;cellular process;macromolecule metabolic process;macromolecule modification;metabolic process;nitrogen compound metabolic process;nucleobase-containing compound metabolic process;primary metabolic process;RNA metabolic process;RNA modification;RNA processing;tRNA metabolic process;tRNA processing	cell part;intracellular membrane-bounded organelle;intracellular organelle;mitochondrion;nucleus;organelle			84	9	2.98484	0.000236037	0.104847	0.822663	0.0308108	0.284609	18.425	18.498	18.7231	18.7365	18.5323	18.4586	18.4861	18.7824	19.0841	18.931	19.0406	19.0458	19.1083	18.9831	18.778	18.5245	18.5508	18.3606	18.5206	18.5129
	4.78093	0.644581	Q3SXM5	HSDL1_HUMAN	HSDL1	Color2 [A=255, R=169, G=169, B=169]	1	4		+		cell part;intracellular membrane-bounded organelle;intracellular organelle;mitochondrion;organelle	+	siNT_siRBM39	55	7	6.55861	0	4.78093	0.0012	0.644581	12.4298	19.8873	19.9199	19.7972	19.8511	19.1793	19.1609	19.1845	19.3525	19.853	20.167	19.8389	19.7514	20.1855	19.8587	19.8135	19.8605	20.2966	20.1544	20.2914	20.1277
	1.12788	-0.737385	O96017	CHK2_HUMAN	CHEK2	Color2 [A=255, R=169, G=169, B=169]	1	4		+	aging;biological regulation;biosynthetic process;catabolic process;cell division;cellular component assembly;cellular component organization;cellular metabolic process;cellular nitrogen compound metabolic process;cellular process;cytoskeleton organization;developmental process;DNA metabolic process;DNA repair;macromolecule metabolic process;macromolecule modification;metabolic process;nitrogen compound metabolic process;nucleobase-containing compound metabolic process;organelle assembly;organelle organization;phosphorus metabolic process;primary metabolic process;protein catabolic process;protein metabolic process;protein modification process;protein phosphorylation;regulation of cell cycle;regulation of protein stability;response to abiotic stimulus;response to DNA damage stimulus;response to stimulus;response to stress;RNA metabolic process;signal transduction	cell part;Golgi apparatus;intracellular membrane-bounded organelle;intracellular organelle;nucleoplasm;organelle			35	4	1.86043	0.00272958	1.12788	0.0993071	-0.737385	-2.15594	18.4098	18.5165	18.8796	17.5848	18.615	19.3714	19.4824	18.8713	17.5298	18.5574	18.6523	17.3381	17.1811	17.7425	16.7811	18.2651	17.8446	18.2764	18.0205	18.6741
	0.10259	0.0131969	P16152	CBR1_HUMAN	CBR1	Color2 [A=255, R=169, G=169, B=169]	1	4		+	cell differentiation;cellular ketone metabolic process;cellular lipid metabolic process;cellular metabolic process;cellular process;cofactor metabolic process;developmental process;drug metabolic process;lipid metabolic process;metabolic process;organic acid metabolic process;primary metabolic process;small molecule metabolic process;vitamin metabolic process	cell part;cytosol;extracellular organelle;organelle;vesicle			216	15	4.46028	2.34681e-05	0.10259	0.82586	0.0131969	0.27901	21.7838	21.9318	21.8407	21.9047	21.9301	21.8039	21.886	21.7883	21.7529	22.0935	21.5549	21.7697	21.2588	21.3319	21.3674	21.7103	22.1617	22.1994	22.2053	22.208
	0.653425	0.0933704	P25786	PSA1_HUMAN	PSMA1	Color2 [A=255, R=169, G=169, B=169]	1	4		+	biological regulation;catabolic process;cell cycle;cell death;cellular metabolic process;cellular nitrogen compound metabolic process;cellular process;death;immune system process;macromolecule metabolic process;macromolecule modification;metabolic process;mitotic cell cycle;nitrogen compound metabolic process;primary metabolic process;protein metabolic process;protein modification by small protein conjugation or removal;protein modification process;proteolysis;proteolysis involved in cellular protein catabolic process;regulation of cell cycle;regulation of protein modification process;response to DNA damage stimulus;response to stimulus;response to stress;signal transduction;small molecule metabolic process;viral reproduction	cell part;centrosome;cytoplasm;cytosol;extracellular organelle;intracellular membrane-bounded organelle;intracellular non-membrane-bounded organelle;intracellular organelle;macromolecular complex;microtubule organizing center;nucleoplasm;nucleus;organelle;polysome;proteasome complex;protein complex;ribonucleoprotein complex;vesicle			215	15	2.79083	0.00035382	0.653425	0.266316	0.0933704	1.362	21.1599	21.2138	21.1932	21.2875	21.2479	21.1559	21.1299	20.9472	20.9033	21.6621	20.5365	20.9876	21.008	20.5402	20.7853	20.8981	21.6154	21.676	21.7339	21.7077
	0.0178127	-0.00542641	Q8TCD5	NT5C_HUMAN	NT5C	Color2 [A=255, R=169, G=169, B=169]	1	4		+	catabolic process;cellular aromatic compound metabolic process;cellular metabolic process;cellular nitrogen compound metabolic process;cellular process;heterocycle metabolic process;metabolic process;nitrogen compound metabolic process;nucleobase-containing compound catabolic process;nucleobase-containing compound metabolic process;nucleobase-containing small molecule metabolic process;nucleoside metabolic process;nucleotide metabolic process;phosphorus metabolic process;primary metabolic process;small molecule metabolic process	cell part;cytoplasm;cytosol;extracellular organelle;intracellular membrane-bounded organelle;intracellular organelle;mitochondrion;nucleus;organelle;vesicle			53	7	2.33706	0.000892908	0.0178127	0.966472	-0.00542641	-0.0525262	20.0022	19.8709	20.1247	20.2627	20.1181	20.0825	19.9001	20.1816	19.7077	19.55	20.2242	19.5991	19.7243	19.8361	20.1283	19.9614	20.2789	20.4242	20.3942	20.4161
	1.11098	-0.225027	O75151	PHF2_HUMAN	PHF2	Color2 [A=255, R=169, G=169, B=169]	1	4		+	anatomical structure development;biological regulation;biosynthetic process;cellular component organization;cellular metabolic process;cellular nitrogen compound metabolic process;cellular process;chromatin organization;chromosome organization;developmental process;macromolecule metabolic process;macromolecule modification;metabolic process;nitrogen compound metabolic process;nucleobase-containing compound metabolic process;one-carbon metabolic process;organelle organization;primary metabolic process;protein metabolic process;protein modification process;regulation of gene expression, epigenetic;RNA metabolic process;small molecule metabolic process	cell part;cytoplasm;intracellular membrane-bounded organelle;intracellular non-membrane-bounded organelle;intracellular organelle;kinetochore;macromolecular complex;nucleolus;nucleoplasm;nucleus;organelle;protein complex			96	12	4.13113	3.45946e-05	1.11098	0.103073	-0.225027	-2.12775	18.2575	18.194	18.1539	18.5424	18.5443	18.6371	18.3538	18.5127	18.6752	19.0995	18.7997	18.5232	19.3951	19.1872	18.8828	18.919	18.3375	18.3714	18.3828	18.3453
	1.24617	0.174601	Q9Y3D7	TIM16_HUMAN	PAM16	Color2 [A=255, R=169, G=169, B=169]	1	4		+	biological regulation;cellular metabolic process;cellular process;establishment of localization;macromolecule metabolic process;metabolic process;primary metabolic process;protein metabolic process;protein targeting;protein transport;transmembrane transport;transport	cell part;macromolecular complex;mitochondrial inner membrane presequence translocase complex;protein complex			31	5	4.21067	3.15671e-05	1.24617	0.0786855	0.174601	2.3542	19.7583	19.9405	19.7085	19.7171	19.6296	19.5559	19.5035	19.7369	19.5636	19.9595	19.4248	19.5473	19.3574	19.3681	19.2963	19.2219	20.1708	19.9694	19.9489	19.9283
	0.119732	-0.0189362	P33240	CSTF2_HUMAN	CSTF2	Color2 [A=255, R=169, G=169, B=169]	1	4		+	biosynthetic process;cellular metabolic process;cellular nitrogen compound metabolic process;cellular process;macromolecule metabolic process;metabolic process;mRNA metabolic process;mRNA processing;nitrogen compound metabolic process;nucleobase-containing compound metabolic process;primary metabolic process;RNA metabolic process;RNA processing;RNA splicing;transcription from RNA polymerase II promoter;transcription termination, DNA-dependent	cell part;intracellular membrane-bounded organelle;intracellular organelle;macromolecular complex;mRNA cleavage factor complex;nucleoplasm;nucleus;organelle;protein complex			178	17	1.9103	0.00242209	0.119732	0.799203	-0.0189362	-0.321072	20.477	20.5576	20.5676	20.6878	20.6614	20.512	20.5336	20.6588	20.865	20.6155	20.9102	20.7001	20.7731	20.4441	20.4955	20.2399	20.7928	20.8644	20.7913	20.7957
	0.0823935	-0.0247879	Q9Y3U8	RL36_HUMAN	RPL36	Color2 [A=255, R=169, G=169, B=169]	1	4		+	biosynthetic process;catabolic process;cellular component disassembly;cellular component organization;cellular metabolic process;cellular nitrogen compound metabolic process;cellular process;establishment of localization;macromolecule metabolic process;metabolic process;mRNA metabolic process;nitrogen compound metabolic process;nucleobase-containing compound metabolic process;primary metabolic process;protein metabolic process;protein targeting;protein transport;RNA catabolic process;RNA metabolic process;translation;translational elongation;translational initiation;transport;viral reproduction	cell part;cytoplasm;cytosol;intracellular non-membrane-bounded organelle;intracellular organelle;macromolecular complex;membrane;nucleolus;organelle;ribonucleoprotein complex			74	5	2.78447	0.000362489	0.0823935	0.858213	-0.0247879	-0.228034	22.487	22.7998	22.7382	22.8932	22.8302	22.8425	22.7824	22.5624	22.6993	22.9947	22.3255	22.8031	22.7397	22.3682	22.5838	22.5119	23.2448	23.1784	23.2689	23.0891
	2.93412	0.289627	O60678	ANM3_HUMAN	PRMT3	Color2 [A=255, R=169, G=169, B=169]	1	4		+	biological regulation;cellular component organization;cellular metabolic process;cellular process;chromatin modification;chromatin organization;chromosome organization;histone modification;macromolecule metabolic process;macromolecule modification;metabolic process;one-carbon metabolic process;organelle organization;peptidyl-amino acid modification;primary metabolic process;protein alkylation;protein metabolic process;protein modification process;regulation of protein modification process;small molecule metabolic process	cell part;cytoplasm;cytosol;intracellular non-membrane-bounded organelle;intracellular organelle;macromolecular complex;organelle;ribonucleoprotein complex;ribosome	+	siNT_siRBM39	88	10	7.37063	0	2.93412	0.00403053	0.289627	5.7881	19.5658	19.4996	19.52	19.6036	19.2925	19.2311	19.3573	19.1497	19.5614	19.5749	19.4198	19.3026	19.0945	18.4833	18.4217	18.5087	20.0129	20.1893	20.1537	20.0831
	1.22683	0.531258	O14569	C56D2_HUMAN	CYB561D2	Color2 [A=255, R=169, G=169, B=169]	1	4		+	metabolic process	cell part			13	1	2.15351	0.0013617	1.22683	0.0818565	0.531258	2.32163	18.4404	18.8286	18.4741	17.8814	17.8966	17.9862	18.0795	17.5373	18.2706	19.3863	18.6186	18.2054	17.376	17.6119	17.9445	17.3148	18.0593	18.3478	17.6728	18.088
	0.626663	0.0794716	O95163	ELP1_HUMAN	ELP1	Color2 [A=255, R=169, G=169, B=169]	1	4		+	biological regulation;biosynthetic process;cellular component assembly;cellular component organization;cellular metabolic process;cellular nitrogen compound metabolic process;cellular process;chromatin organization;chromosome organization;immune system process;macromolecular complex assembly;macromolecule metabolic process;macromolecule modification;metabolic process;nitrogen compound metabolic process;nucleobase-containing compound metabolic process;organelle organization;phosphorus metabolic process;primary metabolic process;protein complex assembly;protein metabolic process;protein modification process;protein phosphorylation;regulation of protein modification process;response to stimulus;RNA metabolic process;signal transduction;transcription elongation, DNA-dependent	cell part;cytoplasm;intracellular non-membrane-bounded organelle;intracellular organelle;macromolecular complex;nucleolus;organelle;protein complex;transcription elongation factor complex			309	34	1.43908	0.00810895	0.626663	0.280007	0.0794716	1.31595	19.0592	19.2411	19.111	19.2431	19.1352	19.0628	19.1536	18.9848	19.2789	19.4693	19.1206	19.2228	19.1937	18.9612	19.0058	18.7432	19.0643	19.114	19.114	19.0399
	0.0629225	-0.0229416	Q8TB22	SPT20_HUMAN	SPATA20	Color2 [A=255, R=169, G=169, B=169]	1	4		+	cell differentiation;cellular process;developmental process;multicellular organismal development;multicellular organismal process	extracellular region			64	7	3.35291	0.000111857	0.0629225	0.891603	-0.0229416	-0.177279	18.5981	18.6555	18.6646	18.8164	18.69	18.989	18.7462	18.4012	18.5919	18.9314	18.5642	18.5315	18.3957	17.3579	17.3281	17.7972	18.4265	18.3618	18.2679	18.4907
	0.194144	0.0346341	O60443	GSDME_HUMAN	GSDME	Color2 [A=255, R=169, G=169, B=169]	1	4		+	biological regulation;cell death;cell differentiation;cellular process;death;developmental process;multicellular organismal process;neurological system process	cell part;cytoplasm			122	14	9.32067	0	0.194144	0.690502	0.0346341	0.493016	19.4501	19.382	19.5191	19.534	19.3835	19.5971	19.4547	19.3114	19.7887	19.6362	19.2388	19.4743	18.9949	19.2453	19.1874	19.2198	20.6714	20.8004	20.7709	20.7185
	2.23649	-0.276951	Q8NE01	CNNM3_HUMAN	CNNM3	Color2 [A=255, R=169, G=169, B=169]	1	4		+	establishment of localization;ion transport;transport	cell part;membrane;plasma membrane	+	siNT_siRBM39	171	19	4.50282	1.86542e-05	2.23649	0.0133911	-0.276951	-4.18192	18.9754	19.0803	19.1178	18.9652	19.1599	19.3462	19.3243	19.4161	19.2046	18.8499	19.359	19.1391	19.6111	19.3703	19.3581	19.0031	18.5612	18.5695	18.5886	18.5163
	1.38389	0.149691	Q5JU85	IQEC2_HUMAN	IQSEC2	Color2 [A=255, R=169, G=169, B=169]	1	4		+	biological regulation;cellular component organization;cellular process;cytoskeleton organization;organelle organization	cell part;cytoplasm;intracellular membrane-bounded organelle;intracellular organelle;nucleus;organelle			111	13	5.73958	0	1.38389	0.0599154	0.149691	2.58814	18.3784	18.3591	18.1931	18.3653	18.0918	18.1872	18.147	18.2712	18.5537	18.2335	18.4998	18.3827	18.144	17.9715	17.964	17.8351	17.8724	17.7541	17.6795	17.6271
	0.172244	-0.0163898	P28331	NDUS1_HUMAN	NDUFS1	Color2 [A=255, R=169, G=169, B=169]	1	4		+	biological regulation;cellular component organization;cellular homeostasis;cellular ion homeostasis;cellular metabolic process;cellular nitrogen compound metabolic process;cellular process;cellular respiration;generation of precursor metabolites and energy;heterocycle metabolic process;homeostatic process;metabolic process;mitochondrion organization;nitrogen compound metabolic process;nucleobase-containing compound metabolic process;nucleobase-containing small molecule metabolic process;nucleotide metabolic process;organelle organization;primary metabolic process;small molecule metabolic process	cell part;intracellular membrane-bounded organelle;intracellular organelle;macromolecular complex;membrane;mitochondrion;NADH dehydrogenase complex;organelle;protein complex			405	35	2.24062	0.00112818	0.172244	0.719973	-0.0163898	-0.444012	20.5585	20.6046	20.6164	20.7256	20.6667	20.6223	20.6283	20.6534	20.6954	21.0488	20.4675	20.7095	20.0965	20.2207	20.2312	20.5765	20.5999	20.6219	20.637	20.5849
	0.0188922	-0.00634956	Q13409	DC1I2_HUMAN	DYNC1I2	Color2 [A=255, R=169, G=169, B=169]	1	4		+	cell cycle;cellular component movement;cellular component organization;cellular process;establishment of localization;immune system process;metabolic process;mitotic cell cycle;organelle organization;transport;viral reproduction	cell part;centrosome;cytoplasm;cytosol;intracellular non-membrane-bounded organelle;intracellular organelle;macromolecular complex;microtubule organizing center;organelle;protein complex;vesicle			165	13	1.78941	0.00327301	0.0188922	0.964889	-0.00634956	-0.0556445	18.7955	19.1119	19.1524	19.3339	19.1284	19.0577	19.1545	19.0784	19.4012	19.7551	19.363	19.0206	19.2692	19.2684	19.4724	19.0929	18.8224	19.0379	18.7165	18.8715
	0.971721	0.321827	Q92791	SC65_HUMAN	P3H4	Color2 [A=255, R=169, G=169, B=169]	1	4		+	cellular component assembly;cellular component organization;cellular process;chromosome organization;organelle organization	cell part;chromosome;intracellular non-membrane-bounded organelle;intracellular organelle;nuclear chromosome;nucleolus;organelle			58	8	8.59095	0	0.971721	0.136603	0.321827	1.89622	19.9323	20.0909	19.929	20.1961	19.8618	19.8842	19.8698	19.2452	19.5698	19.6984	19.7607	19.8127	18.1752	18.1135	18.4942	18.5044	20.2953	20.3243	20.5763	20.6063
	0.759829	-0.164491	O94898	LRIG2_HUMAN	LRIG2	Color2 [A=255, R=169, G=169, B=169]	1	4		+	biological regulation;developmental process;multicellular organismal process;neurological system process	cell part;cytoplasm;membrane;plasma membrane			45	4	3.1646	0.000154477	0.759829	0.21214	-0.164491	-1.54269	17.9042	17.9574	17.8967	17.6015	17.8337	18.0423	18.1683	17.9734	17.7491	17.4091	17.4798	17.7814	16.8009	17.1361	17.3225	17.5656	17.5397	17.7417	17.8456	17.8302
	2.90829	0.409147	Q9Y314	NOSIP_HUMAN	NOSIP	Color2 [A=255, R=169, G=169, B=169]	1	4		+	biological regulation;metabolic process;nitrogen compound metabolic process;small molecule metabolic process	cell part;cytoplasm;cytosol;intracellular membrane-bounded organelle;intracellular organelle;membrane;nucleoplasm;nucleus;organelle	+	siNT_siRBM39	94	9	6.76438	0	2.90829	0.00418859	0.409147	5.72217	19.6376	19.7293	19.6387	19.8008	19.3903	19.2318	19.3938	19.154	19.3597	20.0723	19.8059	19.4598	18.5669	18.8096	19.0051	18.7953	20.1922	20.2182	20.2618	20.2665
	1.09817	0.198808	Q9UJX2	CDC23_HUMAN	CDC23	Color2 [A=255, R=169, G=169, B=169]	1	4		+	biological regulation;catabolic process;cell cycle;cell division;cellular component organization;cellular metabolic process;cellular process;establishment of localization;macromolecule metabolic process;macromolecule modification;metabolic process;mitosis;mitotic cell cycle;nuclear division;organelle fission;organelle organization;primary metabolic process;protein metabolic process;protein modification by small protein conjugation or removal;protein modification process;proteolysis;proteolysis involved in cellular protein catabolic process;regulation of cell cycle;regulation of mitotic cell cycle;regulation of organelle organization;regulation of protein modification process	cell part;cytosol;intracellular;macromolecular complex;nucleoplasm;protein complex;ubiquitin ligase complex			141	16	3.73205	5.03371e-05	1.09817	0.105841	0.198808	2.1064	19.6953	20.0044	19.7176	19.6577	19.4279	19.6687	19.5995	19.5837	19.3092	19.346	18.863	19.1723	19.2497	18.6455	18.4579	19.2425	19.6905	19.7437	19.7828	19.7249
	0.425006	-0.09934	P16070	CD44_HUMAN	CD44	Color2 [A=255, R=169, G=169, B=169]	1	4		+	amine metabolic process;anatomical structure development;anatomical structure morphogenesis;biological adhesion;biological regulation;carbohydrate metabolic process;catabolic process;cell adhesion;cell motility;cellular component disassembly;cellular component movement;cellular component organization;cellular process;coagulation;developmental process;extracellular matrix organization;extracellular structure organization;immune system process;locomotion;macromolecule metabolic process;metabolic process;multicellular organismal process;nitrogen compound metabolic process;polysaccharide metabolic process;primary metabolic process;regulation of body fluid levels;regulation of protein modification process;response to chemical stimulus;response to endogenous stimulus;response to stimulus;response to stress;signal transduction;small molecule metabolic process	cell part;cell surface;cytoplasm;extracellular organelle;Golgi apparatus;intracellular membrane-bounded organelle;intracellular organelle;macromolecular complex;membrane;organelle;plasma membrane;protein complex;receptor complex;vesicle			122	8	5.59864	0	0.425006	0.426263	-0.09934	-0.956334	19.719	19.8847	19.9582	20.1572	20.0996	19.9686	20.1286	19.9197	20.348	20.9519	19.6457	20.303	20.5311	20.4369	20.2767	20.4591	21.517	21.6407	21.4365	21.5306
	0.236138	-0.0427346	P10070	GLI2_HUMAN	GLI2	Color2 [A=255, R=169, G=169, B=169]	1	4		+	anatomical structure development;anatomical structure formation involved in morphogenesis;anatomical structure morphogenesis;biological regulation;biosynthetic process;cell development;cell differentiation;cell proliferation;cellular component morphogenesis;cellular component organization;cellular metabolic process;cellular nitrogen compound metabolic process;cellular process;developmental process;embryo development;growth;locomotion;macromolecule metabolic process;metabolic process;multicellular organismal process;nitrogen compound metabolic process;nucleobase-containing compound metabolic process;primary metabolic process;regulation of DNA metabolic process;response to abiotic stimulus;response to chemical stimulus;response to external stimulus;response to stimulus;RNA metabolic process;signal transduction	cell part;cell projection;cilium;cytosol;intracellular membrane-bounded organelle;intracellular organelle;membrane;nucleoplasm;nucleus;organelle			74	8	3.26206	0.000128848	0.236138	0.634617	-0.0427346	-0.583868	18.2623	18.5035	18.3439	18.3324	18.3785	18.3189	18.3591	18.5564	18.7776	18.9121	18.6513	18.6372	18.5164	18.3165	18.425	18.0737	19.1266	18.7857	18.6468	18.7552
	0.343708	-0.106798	Q16533	SNPC1_HUMAN	SNAPC1	Color2 [A=255, R=169, G=169, B=169]	1	4		+	biological regulation;biosynthetic process;cellular metabolic process;cellular nitrogen compound metabolic process;cellular process;macromolecule metabolic process;metabolic process;nitrogen compound metabolic process;nucleobase-containing compound metabolic process;primary metabolic process;RNA metabolic process;transcription from RNA polymerase III promoter	cell part;nucleoplasm			18	3	3.15464	0.000159238	0.343708	0.507915	-0.106798	-0.80188	16.1321	15.7041	15.979	16.1943	16.2612	16.184	15.9084	16.083	16.0254	15.3948	16.7683	15.3816	17.9233	17.5578	17.9482	16.9513	16.5484	16.6064	15.4058	16.7041
	0.312783	-0.193597	Q14123	PDE1C_HUMAN	PDE1C	Color2 [A=255, R=169, G=169, B=169]	1	4		+	biological regulation;cellular process;immune system process;metabolic process;response to chemical stimulus;response to endogenous stimulus;response to stimulus;response to stress;signal transduction	cell part;cytosol			105	12	2.71775	0.000411028	0.312783	0.542298	-0.193597	-0.741037	17.2977	17.3951	17.0051	16.4339	17.0881	16.9665	17.6402	17.2113	17.8066	16.6578	16.8196	16.6911	18.1552	16.2474	17.584	18.1291	19.0216	18.6953	21.0346	18.6086
	3.78651	0.463191	Q9NVI1	FANCI_HUMAN	FANCI	Color2 [A=255, R=169, G=169, B=169]	1	4		+	biological regulation;cell cycle;cellular metabolic process;cellular nitrogen compound metabolic process;cellular process;DNA metabolic process;DNA repair;macromolecule metabolic process;metabolic process;nitrogen compound metabolic process;nucleobase-containing compound metabolic process;primary metabolic process;regulation of protein modification process;response to DNA damage stimulus;response to stimulus;response to stress	cell part;cytoplasm;intracellular membrane-bounded organelle;intracellular organelle;membrane;nucleoplasm;nucleus;organelle;plasma membrane	+	siNT_siRBM39	387	37	6.9318	0	3.78651	0.001525	0.463191	8.32071	19.4388	19.4605	19.3975	19.4776	19.0603	18.9955	19.039	18.8269	19.426	19.4808	19.4575	19.2081	18.8137	18.638	18.5021	18.3673	19.1249	19.1664	19.1592	19.1855
	1.11528	-0.130454	Q9UMX0	UBQL1_HUMAN	UBQLN1	Color2 [A=255, R=169, G=169, B=169]	1	4		+	autophagy;biological regulation;catabolic process;cell communication;cellular metabolic process;cellular process;macromolecule metabolic process;metabolic process;primary metabolic process;protein metabolic process;proteolysis;proteolysis involved in cellular protein catabolic process;regulation of organelle organization;regulation of protein modification process;response to chemical stimulus;response to external stimulus;response to extracellular stimulus;response to starvation;response to stimulus;response to stress	cell part;cytoplasm;endoplasmic reticulum;intracellular membrane-bounded organelle;intracellular organelle;macromolecular complex;membrane;nucleoplasm;organelle;plasma membrane;proteasome complex;protein complex;vacuole			80	6	4.52693	1.89317e-05	1.11528	0.102438	-0.130454	-2.13491	20.8051	20.8762	20.753	20.7241	20.8336	20.8369	21.0413	20.9683	20.6823	21.049	20.5228	20.5571	19.59	19.9873	20.1885	20.2853	20.7695	20.8628	20.872	20.8461
	0.625858	0.249808	Q96RR1	PEO1_HUMAN	TWNK	Color2 [A=255, R=169, G=169, B=169]	1	4		+	biosynthetic process;cellular component assembly;cellular component organization;cellular metabolic process;cellular nitrogen compound metabolic process;cellular process;DNA geometric change;DNA metabolic process;DNA replication;macromolecular complex assembly;macromolecule metabolic process;metabolic process;mitochondrion organization;nitrogen compound metabolic process;nucleobase-containing compound metabolic process;organelle organization;primary metabolic process;protein complex assembly;RNA metabolic process	cell part;intracellular non-membrane-bounded organelle;intracellular organelle;organelle			53	6	2.19299	0.00126387	0.625858	0.28056	0.249808	1.31456	18.5472	18.6633	18.4208	18.9607	18.6265	18.4979	18.515	17.9534	18.557	18.1656	18.55	18.4695	16.9214	18.2131	18.3178	18.2802	18.9482	19.1104	19.267	19.0609
	1.44175	-0.193863	O60749	SNX2_HUMAN	SNX2	Color2 [A=255, R=169, G=169, B=169]	1	4		+	anatomical structure morphogenesis;cellular component assembly;cellular component morphogenesis;cellular component organization;cellular membrane organization;cellular process;developmental process;endocytosis;endosome transport;establishment of localization;Golgi vesicle transport;macromolecular complex assembly;membrane invagination;membrane organization;organelle organization;protein complex assembly;protein transport;transport;vesicle organization;vesicle-mediated transport	cell part;cell projection;cytoplasm;extracellular organelle;intracellular membrane-bounded organelle;intracellular organelle;macromolecular complex;membrane;organelle;protein complex;retromer complex;vesicle			227	21	1.55639	0.00596745	1.44175	0.0529575	-0.193863	-2.68774	19.8427	20.0871	20.0213	20.1777	20.2339	20.2608	20.1993	20.2103	20.2183	20.6704	19.8723	20.1202	20.3449	19.9345	19.9139	19.7846	20.4859	20.4945	20.491	20.3991
	2.61637	-0.373193	Q765P7	MTSS2_HUMAN	MTSS2	Color2 [A=255, R=169, G=169, B=169]	1	4		+	cellular component organization;cellular membrane organization;cellular process;membrane organization;plasma membrane organization		+	siNT_siRBM39	107	12	4.76782	1.21673e-05	2.61637	0.0069071	-0.373193	-5.01377	18.2387	18.0942	18.0082	18.079	18.4444	18.3918	18.4322	18.6446	18.7968	18.2952	18.7859	18.4765	19.763	19.2093	19.1861	18.8399	18.3321	18.1396	18.0837	18.1313
	0.415944	-0.0529675	Q8IVT2	MISP_HUMAN	MISP	Color2 [A=255, R=169, G=169, B=169]	1	4		+	cell division;cellular component organization;cellular process;mitosis;nuclear division;organelle fission;organelle organization	cell cortex;cell part;cytoskeleton;intracellular membrane-bounded organelle;intracellular non-membrane-bounded organelle;intracellular organelle;membrane;organelle;plasma membrane			319	28	16.0773	0	0.415944	0.43348	-0.0529675	-0.939462	19.9364	20.1692	20.0695	20.1034	20.1834	20.0554	20.1494	20.1021	20.5471	20.7411	20.5797	20.5427	20.8762	20.706	20.5901	20.5351	17.6408	17.531	17.5057	17.5094
	0.463329	0.45019	Q0VG06	FP100_HUMAN	FAAP100	Color2 [A=255, R=169, G=169, B=169]	1	4		+	cellular metabolic process;cellular nitrogen compound metabolic process;cellular process;DNA metabolic process;DNA repair;macromolecule metabolic process;metabolic process;nitrogen compound metabolic process;nucleobase-containing compound metabolic process;primary metabolic process;response to DNA damage stimulus;response to stimulus;response to stress	cell part;cytoplasm;cytoskeleton;intracellular non-membrane-bounded organelle;intracellular organelle;macromolecular complex;nucleoplasm;organelle;protein complex			39	4	1.48439	0.0071875	0.463329	0.392188	0.45019	1.02686	17.6623	17.5631	17.2868	17.8147	16.1157	17.8794	16.7502	17.7809	17.244	16.9002	17.1623	17.5864	17.0686	16.3662	16.5165	15.9565	16.9223	17.8188	18.0514	18.3345
	0.857993	0.101219	Q6ZS17	RIPR1_HUMAN	RIPOR1	Color2 [A=255, R=169, G=169, B=169]	1	4		+		cell part;cytoplasm;extracellular organelle;organelle;vesicle			202	21	3.90772	4.86618e-05	0.857993	0.171476	0.101219	1.70708	18.8773	19.0141	18.8332	18.8099	18.7096	18.7635	18.768	18.8886	19.1094	18.7514	19.0714	18.8603	18.8561	18.8952	18.9987	18.7879	19.2726	19.3273	19.3145	19.1649
	1.93715	-0.489783	Q9ULG6	CCPG1_HUMAN	CCPG1	Color2 [A=255, R=169, G=169, B=169]	1	4		+	biological regulation;cell cycle;cellular process;regulation of cell cycle	cell part	+	siNT_siRBM39	64	7	1.79133	0.00325553	1.93715	0.021128	-0.489783	-3.58616	18.1002	18.4238	18.4965	18.5461	18.8899	18.6256	18.9462	19.064	18.7596	18.8588	18.8456	17.9696	19.2458	19.269	18.9758	18.9145	18.8659	18.7775	18.3627	18.4413
	0.131547	-0.0473351	Q99717	SMAD5_HUMAN	SMAD5	Color2 [A=255, R=169, G=169, B=169]	1	4		+	anatomical structure development;biological regulation;biosynthetic process;cell development;cell differentiation;cellular metabolic process;cellular nitrogen compound metabolic process;cellular process;developmental process;macromolecule metabolic process;macromolecule modification;metabolic process;multicellular organismal process;muscle contraction;nitrogen compound metabolic process;nucleobase-containing compound metabolic process;phosphorus metabolic process;primary metabolic process;protein metabolic process;protein modification process;protein phosphorylation;response to chemical stimulus;response to endogenous stimulus;response to stimulus;RNA metabolic process;signal transduction	cell part;cytoplasm;cytosol;intracellular;intracellular membrane-bounded organelle;intracellular organelle;macromolecular complex;nucleoplasm;nucleus;organelle;protein complex;transcription factor complex			63	7	1.96112	0.00214297	0.131547	0.778555	-0.0473351	-0.349471	19.6064	19.2942	19.714	19.6438	19.37	19.7293	19.5389	19.8096	19.246	19.5359	19.5979	19.3883	18.2698	19.4844	18.6695	19.0291	19.5286	19.2848	19.5406	19.4356
	0.168363	-0.0491552	Q8NEJ9	NGDN_HUMAN	NGDN	Color2 [A=255, R=169, G=169, B=169]	1	4		+	biological regulation;cellular metabolic process;cellular nitrogen compound metabolic process;cellular process;macromolecule metabolic process;metabolic process;nitrogen compound metabolic process;nucleobase-containing compound metabolic process;primary metabolic process;regulation of translation;RNA metabolic process;RNA processing;rRNA processing	cell part;cell projection;cytoplasm;filopodium;intracellular non-membrane-bounded organelle;intracellular organelle;macromolecular complex;neuron projection;nucleolus;organelle;preribosome;ribonucleoprotein complex			110	10	2.97991	0.00023826	0.168363	0.725366	-0.0491552	-0.435199	18.6163	18.9793	19.0909	19.0587	18.9189	18.9579	19.0193	19.0457	19.3646	19.5934	19.0636	19.1864	19.0257	18.7201	18.6874	18.6479	19.4631	19.4002	19.2528	19.231
	1.36105	-0.337463	P54253	ATX1_HUMAN	ATXN1	Color2 [A=255, R=169, G=169, B=169]	1	4		+	anatomical structure development;behavior;biological regulation;biosynthetic process;cellular homeostasis;cellular ion homeostasis;cellular metabolic process;cellular nitrogen compound metabolic process;cellular process;developmental process;establishment of localization;homeostatic process;macromolecule metabolic process;metabolic process;multicellular organismal process;neurological system process;nitrogen compound metabolic process;nuclear transport;nucleobase-containing compound metabolic process;nucleocytoplasmic transport;primary metabolic process;response to abiotic stimulus;response to stimulus;RNA metabolic process;RNA processing;transport	cell part;cytoplasm;intracellular membrane-bounded organelle;intracellular organelle;nucleoplasm;nucleus;organelle			44	4	3.19548	0.000148148	1.36105	0.0632081	-0.337463	-2.54906	17.5874	17.3637	17.6615	17.2323	17.6882	17.6416	17.8333	18.0317	18.2069	18.1585	17.9354	18.4075	18.4181	18.129	18.2654	17.9182	16.2526	16.7546	17.7183	15.5366
	0.715276	0.120196	Q9HD42	CHM1A_HUMAN	CHMP1A	Color2 [A=255, R=169, G=169, B=169]	1	4		+	biological regulation;biosynthetic process;cell communication;cell division;cellular component organization;cellular metabolic process;cellular nitrogen compound metabolic process;cellular process;chromosome organization;DNA metabolic process;DNA packaging;establishment of localization;gene silencing;macromolecule metabolic process;metabolic process;nitrogen compound metabolic process;nucleobase-containing compound metabolic process;nucleus organization;organelle organization;primary metabolic process;protein metabolic process;protein transport;proteolysis;regulation of cell cycle;regulation of organelle organization;response to chemical stimulus;response to external stimulus;response to extracellular stimulus;response to stimulus;RNA metabolic process;transport;vacuolar transport;vesicle-mediated transport	cell part;chromosome;endomembrane system;endosome;extracellular organelle;intracellular membrane-bounded organelle;intracellular non-membrane-bounded organelle;intracellular organelle;macromolecular complex;microtubule organizing center;nuclear chromosome;organelle;protein complex;vesicle			57	5	2.87629	0.000295986	0.715276	0.23279	0.120196	1.46743	18.9338	19.2385	19.109	19.2905	18.9927	18.9847	19.0622	19.0514	19.6361	19.4835	19.4879	19.128	19.3185	19.0454	19.0321	18.7121	19.5214	19.5739	19.4757	19.4804
	0.59344	0.0509744	P57772	SELB_HUMAN	EEFSEC	Color2 [A=255, R=169, G=169, B=169]	1	4		+	biological regulation;biosynthetic process;cellular metabolic process;cellular process;macromolecule metabolic process;metabolic process;regulation of translation;translational elongation	cell part;intracellular membrane-bounded organelle;intracellular organelle;macromolecular complex;mitochondrion;nucleus;organelle;ribonucleoprotein complex			182	17	4.16347	3.28947e-05	0.59344	0.298851	0.0509744	1.25836	19.2786	19.3202	19.2024	19.2216	19.1155	19.2185	19.2433	19.2416	19.3494	19.4705	19.267	19.1848	19.2671	19.2544	19.3366	18.8323	18.7781	18.7528	18.7489	18.7055
	0.0125321	-0.00367594	Q9BSQ5	CCM2_HUMAN	CCM2	Color2 [A=255, R=169, G=169, B=169]	1	4		+	anatomical structure development;anatomical structure morphogenesis;biological regulation;cell development;cell differentiation;cell junction organization;cellular component organization;cellular process;developmental process;embryo development;growth;multicellular organismal process;response to stimulus;response to stress;signal transduction	cell part;cytoplasm;macromolecular complex;protein complex			107	12	3.62739	6.44341e-05	0.0125321	0.976199	-0.00367594	-0.0371689	19.1477	19.0154	19.0409	18.9171	19.0576	19.1327	19.1634	18.7822	19.149	19.3937	19.1514	19.2039	18.6114	18.4366	18.5594	18.6956	18.8109	18.3332	18.6887	18.9357
	1.13777	-0.148521	Q9UNM6	PSD13_HUMAN	PSMD13	Color2 [A=255, R=169, G=169, B=169]	1	4		+	biological regulation;catabolic process;cell cycle;cell death;cellular metabolic process;cellular nitrogen compound metabolic process;cellular process;death;immune system process;macromolecule metabolic process;macromolecule modification;metabolic process;mitotic cell cycle;nitrogen compound metabolic process;primary metabolic process;protein metabolic process;protein modification by small protein conjugation or removal;protein modification process;proteolysis;proteolysis involved in cellular protein catabolic process;regulation of cell cycle;regulation of protein modification process;response to DNA damage stimulus;response to stimulus;response to stress;signal transduction;small molecule metabolic process;viral reproduction	cell part;cytosol;extracellular organelle;intracellular membrane-bounded organelle;intracellular organelle;macromolecular complex;membrane;nucleoplasm;nucleus;organelle;proteasome complex;protein complex;vesicle			235	18	2.02421	0.00183736	1.13777	0.0979622	-0.148521	-2.17243	20.4716	20.7132	20.7055	20.7073	20.7196	20.8493	20.8602	20.7626	20.7791	21.0133	20.5481	20.6902	20.8654	20.6983	20.7453	20.4556	21.0058	21.0803	21.0462	20.9833
	0.00414335	-0.000623226	O75592	MYCB2_HUMAN	MYCBP2	Color2 [A=255, R=169, G=169, B=169]	1	4		+	anatomical structure morphogenesis;biological regulation;biosynthetic process;cellular component morphogenesis;cellular component organization;cellular metabolic process;cellular nitrogen compound metabolic process;cellular process;developmental process;locomotion;macromolecule metabolic process;metabolic process;nitrogen compound metabolic process;nucleobase-containing compound metabolic process;primary metabolic process;regulation of organelle organization;response to chemical stimulus;response to external stimulus;response to stimulus;RNA metabolic process	cell part;cell projection;cytoskeleton;intracellular membrane-bounded organelle;intracellular non-membrane-bounded organelle;intracellular organelle;membrane;neuron projection;nucleus;organelle			303	34	2.56235	0.000556631	0.00414335	0.991717	-0.000623226	-0.0124047	18.3903	18.4059	18.3481	18.2473	18.2556	18.3824	18.3364	18.4198	18.1738	18.3512	18.2936	18.1737	18.3721	17.8277	17.9638	17.8939	18.4943	18.4826	18.6073	18.3348
	0.72317	0.122045	Q9H6W3	RIOX1_HUMAN	RIOX1	Color2 [A=255, R=169, G=169, B=169]	1	4		+	biological regulation;biosynthetic process;cellular component organization;cellular metabolic process;cellular nitrogen compound metabolic process;cellular process;chromatin modification;chromatin organization;chromosome organization;histone modification;macromolecule metabolic process;macromolecule modification;metabolic process;nitrogen compound metabolic process;nucleobase-containing compound metabolic process;one-carbon metabolic process;organelle organization;primary metabolic process;protein metabolic process;protein modification process;RNA metabolic process;small molecule metabolic process	cell part;intracellular membrane-bounded organelle;intracellular non-membrane-bounded organelle;intracellular organelle;nucleolus;nucleoplasm;nucleus;organelle			60	7	3.30522	0.000117947	0.72317	0.228529	0.122045	1.4808	19.5322	19.6317	19.8265	19.7619	19.6895	19.469	19.5996	19.506	19.9429	20.065	19.6558	20.0207	20.163	19.937	20.1704	20.1564	20.1879	20.0268	20.0185	19.7601
	3.06788	0.311199	Q6R327	RICTR_HUMAN	RICTOR	Color2 [A=255, R=169, G=169, B=169]	1	4		+	biological regulation;cellular component organization;cellular metabolic process;cellular process;cytoskeleton organization;developmental process;embryo development;immune system process;macromolecule metabolic process;macromolecule modification;metabolic process;organelle organization;peptidyl-amino acid modification;phosphorus metabolic process;primary metabolic process;protein metabolic process;protein modification process;protein phosphorylation;regulation of organelle organization;regulation of protein modification process;response to chemical stimulus;response to endogenous stimulus;response to stimulus;response to stress;signal transduction	cell part;cytosol;macromolecular complex;protein complex	+	siNT_siRBM39	264	25	2.60924	0.000505857	3.06788	0.00372455	0.311199	6.13863	18.4699	18.6043	18.4827	18.4094	18.1479	18.1487	18.1544	18.2704	18.7945	18.6644	18.8921	18.5886	18.9605	18.728	18.6476	18.2203	18.5577	18.4791	18.5111	18.3803
	0.783209	0.039432	P36776	LONM_HUMAN	LONP1	Color2 [A=255, R=169, G=169, B=169]	1	4		+	aging;biological regulation;catabolic process;cellular component assembly;cellular component organization;cellular macromolecular complex assembly;cellular metabolic process;cellular nitrogen compound metabolic process;cellular process;developmental process;DNA metabolic process;macromolecular complex assembly;macromolecule metabolic process;metabolic process;mitochondrion organization;nitrogen compound metabolic process;nucleobase-containing compound metabolic process;organelle organization;primary metabolic process;protein complex assembly;protein metabolic process;proteolysis;proteolysis involved in cellular protein catabolic process;regulation of DNA metabolic process;regulation of organelle organization;response to chemical stimulus;response to endogenous stimulus;response to oxidative stress;response to stimulus;response to stress	cell part;cytoplasm;intracellular membrane-bounded organelle;intracellular non-membrane-bounded organelle;intracellular organelle;membrane;mitochondrion;organelle			231	25	9.52905	0	0.783209	0.201524	0.039432	1.58199	20.4479	20.5171	20.4268	20.4986	20.3999	20.4415	20.4281	20.4631	20.2792	20.34	20.4476	20.311	19.78	19.9143	19.9578	19.7778	20.5718	20.656	20.6488	20.5663
	2.34678	0.312639	Q13608	PEX6_HUMAN	PEX6	Color2 [A=255, R=169, G=169, B=169]	1	4		+	biological regulation;cellular component organization;cellular process;establishment of localization;metabolic process;organelle organization;peroxisome organization;protein targeting;protein transport;regulation of protein stability;transmembrane transport;transport	cell part;cytoplasm;cytosol;intracellular membrane-bounded organelle;intracellular organelle;membrane;microbody;organelle;peroxisome	+	siNT_siRBM39	149	18	6.89267	0	2.34678	0.011707	0.312639	4.41397	19.1284	19.2859	19.3374	19.2543	18.9517	18.8103	18.9159	19.0776	19.4924	19.9196	19.6384	19.5794	18.5647	18.7244	18.8006	18.5516	19.1678	19	19.0633	19.0347
	0.161091	-0.0191631	Q9BVQ7	SPA5L_HUMAN	SPATA5L1	Color2 [A=255, R=169, G=169, B=169]	1	4		+		cell part;cytoplasm			122	16	2.00261	0.0019296	0.161091	0.735792	-0.0191631	-0.418578	20.1311	20.1651	20.1516	20.0075	20.0885	20.0803	20.1777	20.1854	19.6863	19.9166	19.9236	19.9315	20.2088	19.8387	20.0188	20.0383	20.1173	20.1336	20.0921	20.0127
	2.11635	0.302446	O75330	HMMR_HUMAN	HMMR	Color2 [A=255, R=169, G=169, B=169]	1	4		+	amine metabolic process;carbohydrate metabolic process;catabolic process;macromolecule metabolic process;metabolic process;nitrogen compound metabolic process;polysaccharide metabolic process;primary metabolic process;small molecule metabolic process	cell part;cell surface;cytoplasm;membrane;plasma membrane	+	siNT_siRBM39	191	20	4.2709	2.79557e-05	2.11635	0.0154859	0.302446	3.93713	19.1632	19.4334	19.4177	19.4569	19.0074	19.0562	19.0337	19.1642	19.6245	19.6126	19.5067	19.3974	19.3602	19.3372	19.3729	19.0969	19.117	19.1417	19.0503	19.0145
	1.84522	0.377298	Q9UII4	HERC5_HUMAN	HERC5	Color2 [A=255, R=169, G=169, B=169]	1	4		+	biological regulation;cellular metabolic process;cellular process;immune system process;macromolecule metabolic process;macromolecule modification;metabolic process;multi-organism process;primary metabolic process;protein metabolic process;protein modification by small protein conjugation or removal;protein modification process;regulation of cell cycle;regulation of protein modification process;response to biotic stimulus;response to chemical stimulus;response to stimulus;response to stress;signal transduction	cell part;cytoplasm;cytosol;intracellular membrane-bounded organelle;intracellular organelle;nucleus;organelle	+	siNT_siRBM39	230	22	9.6494	0	1.84522	0.0255245	0.377298	3.4121	19.0542	18.799	18.8585	19.0401	18.359	18.72	18.7046	18.4589	19.2386	18.865	19.54	19.5237	18.6911	18.3458	18.5904	17.7388	21.426	21.4414	21.6436	21.4071
	0.10257	0.0287948	Q9Y4H2	IRS2_HUMAN	IRS2	Color2 [A=255, R=169, G=169, B=169]	1	4		+	alcohol metabolic process;anatomical structure development;biological regulation;carbohydrate metabolic process;cell proliferation;cellular homeostasis;cellular metabolic process;cellular process;developmental process;homeostatic process;immune system process;metabolic process;primary metabolic process;regulation of transport;response to chemical stimulus;response to endogenous stimulus;response to stimulus;response to stress;signal transduction;small molecule metabolic process	cell part;cytosol;membrane;plasma membrane			129	15	7.57061	0	0.10257	0.825778	0.0287948	0.278961	16.9799	17.0053	17.203	17.3387	17.2682	17.0058	17.0991	17.0386	17.8938	17.8718	17.5638	17.5474	18.6673	18.4135	18.2538	18.0389	18.3125	18.4552	18.2689	18.2412
	0.979965	-0.166734	P30626	SORCN_HUMAN	SRI	Color2 [A=255, R=169, G=169, B=169]	1	4		+	anatomical structure development;biological regulation;cellular homeostasis;cellular ion homeostasis;cellular process;developmental process;establishment of localization;homeostatic process;ion transport;macromolecule metabolic process;metabolic process;primary metabolic process;protein metabolic process;proteolysis;regulation of transport;response to stimulus;signal transduction;transport	cell part;cytoplasm;cytosol;endoplasmic reticulum;extracellular organelle;intracellular membrane-bounded organelle;intracellular organelle;membrane;mitochondrion;nucleoplasm;organelle;vesicle			116	9	6.37809	0	0.979965	0.134967	-0.166734	-1.90991	20.4202	20.7453	20.684	20.7781	20.7948	20.8734	20.8789	20.7474	20.8993	20.8511	20.6259	20.8741	21.306	21.2764	21.3095	20.9243	20.2541	20.2438	20.0891	20.1304
	2.39017	-0.320899	Q99996	AKAP9_HUMAN	AKAP9	Color2 [A=255, R=169, G=169, B=169]	1	4		+	anatomical structure development;biological regulation;cell communication;cell cycle;cell development;cell-cell signaling;cellular component organization;cellular homeostasis;cellular ion homeostasis;cellular process;developmental process;establishment of localization;homeostatic process;mitotic cell cycle;multicellular organismal process;organelle organization;regulation of protein modification process;response to chemical stimulus;response to stimulus;signal transduction;signaling;transport	cell part;centrosome;cytoskeleton;cytosol;Golgi apparatus;intracellular membrane-bounded organelle;intracellular non-membrane-bounded organelle;intracellular organelle;macromolecular complex;microtubule organizing center;organelle;protein complex	+	siNT_siRBM39	356	40	4.42633	2.29885e-05	2.39017	0.0101361	-0.320899	-4.5073	17.8956	18.0205	18.0707	18.2332	18.3774	18.3486	18.3651	18.4126	18.4623	18.7536	18.3196	18.2565	19.0945	18.7359	18.5974	18.3819	17.8537	17.7102	17.8752	17.7384
	0.0666267	0.0128918	O43824	GTPB6_HUMAN	GTPBP6	Color2 [A=255, R=169, G=169, B=169]	1	4		+					62	6	3.16481	0.00015453	0.0666267	0.885224	0.0128918	0.187065	18.6282	18.6937	18.6503	18.8597	18.6728	18.8014	18.7192	18.5869	18.2261	18.8105	18.8399	18.5356	19.3984	18.8002	19.2388	18.7201	19.2977	19.4806	19.4065	19.2469
	2.38861	0.250319	Q9BUH6	PAXX_HUMAN	PAXX	Color2 [A=255, R=169, G=169, B=169]	1	4		+	cellular metabolic process;cellular nitrogen compound metabolic process;cellular process;DNA ligation;DNA metabolic process;DNA repair;macromolecule metabolic process;metabolic process;nitrogen compound metabolic process;nucleobase-containing compound metabolic process;primary metabolic process;response to DNA damage stimulus;response to stimulus;response to stress	cell part;extracellular organelle;intracellular membrane-bounded organelle;intracellular organelle;nucleus;organelle;vesicle	+	siNT_siRBM39	71	7	5.9489	0	2.38861	0.0100913	0.250319	4.50392	19.6373	19.7074	19.6315	19.6535	19.4502	19.3192	19.3225	19.5365	20.2188	20.0018	20.3297	20.2012	19.7175	19.5447	19.404	19.1737	19.3888	19.3799	19.2237	19.2382
	0.122919	0.0311241	O95208	EPN2_HUMAN	EPN2	Color2 [A=255, R=169, G=169, B=169]	1	4		+	anatomical structure development;biological regulation;cellular component organization;cellular membrane organization;cellular process;developmental process;embryo development;endocytosis;establishment of localization;membrane invagination;membrane organization;response to stimulus;signal transduction;transport;vesicle-mediated transport	cell part;Golgi apparatus;intracellular membrane-bounded organelle;intracellular organelle;macromolecular complex;nucleoplasm;organelle;protein complex			77	8	1.58774	0.00550976	0.122919	0.79333	0.0311241	0.328778	18.23	18.1945	18.1622	18.3052	18.2667	18.3363	18.2334	17.931	18.4804	18.3798	18.3605	18.0455	18.302	18.1323	17.7302	17.6483	17.721	17.8234	18.0443	17.9085
	0.0999072	0.0320315	Q9UBQ5	EIF3K_HUMAN	EIF3K	Color2 [A=255, R=169, G=169, B=169]	1	4		+	biological regulation;biosynthetic process;cellular component assembly;cellular component organization;cellular macromolecular complex assembly;cellular metabolic process;cellular process;macromolecular complex assembly;macromolecule metabolic process;metabolic process;primary metabolic process;protein metabolic process;regulation of translation;ribonucleoprotein complex assembly;translation;translational initiation	cell part;cytoplasm;cytosol;extracellular organelle;intracellular membrane-bounded organelle;intracellular organelle;macromolecular complex;membrane;nucleus;organelle;protein complex;ribonucleoprotein complex;vesicle			76	6	4.67051	1.7341e-05	0.0999072	0.830365	0.0320315	0.272329	20.3344	20.6229	20.5459	20.4969	20.4037	20.2219	20.5579	20.6885	20.6501	20.6734	20.3666	20.4495	19.5925	19.9111	19.9639	19.9283	20.5617	20.6882	20.5466	20.5787
	1.00138	0.542936	Q96FJ0	STALP_HUMAN	STAMBPL1	Color2 [A=255, R=169, G=169, B=169]	1	4		+		cell part;membrane			41	6	1.99932	0.00194547	1.00138	0.129285	0.542936	1.94547	18.5386	18.2376	17.8367	18.3579	17.7701	18.0931	17.9162	17.0197	17.8483	18.7877	18.9783	18.0587	16.8337	17.8794	17.8894	17.4152	18.3564	18.5431	18.7226	18.7265
	1.12163	0.293807	O95229	ZWINT_HUMAN	ZWINT	Color2 [A=255, R=169, G=169, B=169]	1	4		+	biological regulation;cell cycle;cell division;cellular component organization;cellular process;chromosome organization;chromosome segregation;establishment of localization;mitotic cell cycle;organelle organization;regulation of cell cycle;regulation of mitotic cell cycle;response to stimulus;signal transduction	cell part;cell projection;cytoplasm;cytosol;intracellular membrane-bounded organelle;intracellular non-membrane-bounded organelle;intracellular organelle;kinetochore;macromolecular complex;neuron projection;nucleus;organelle;protein complex			65	7	2.4777	0.000659783	1.12163	0.100854	0.293807	2.14551	18.4414	18.7291	18.7398	19.0956	18.4279	18.4635	18.5353	18.4039	18.9599	19.9895	18.8354	18.9423	18.5594	18.4885	18.041	18.0102	18.9997	19.2244	19.115	18.9267
	4.05138	0.22236	Q96S97	MYADM_HUMAN	MYADM	Color2 [A=255, R=169, G=169, B=169]	1	4		+	anatomical structure development;biological regulation;cell development;cellular component organization;cellular membrane organization;cellular process;developmental process;establishment of localization;membrane organization;protein targeting;protein transport;regulation of organelle organization;regulation of protein modification process;transport	cell part;cell projection;cytoskeleton;extracellular organelle;intracellular non-membrane-bounded organelle;intracellular organelle;membrane;organelle;plasma membrane;vesicle	+	siNT_siRBM39	22	3	1.47357	0.0074135	4.05138	0.00175	0.22236	9.27453	21.8187	21.8251	21.8075	21.724	21.5785	21.5598	21.5692	21.5785	21.298	21.7464	21.3478	21.5275	20.5483	21.1303	21.4701	22.0051	21.1337	21.005	21.235	20.9034
	1.51186	0.129031	P04920	B3A2_HUMAN	SLC4A2	Color2 [A=255, R=169, G=169, B=169]	1	4		+	biological regulation;cellular homeostasis;cellular ion homeostasis;cellular process;establishment of localization;homeostatic process;ion transport;transmembrane transport;transport	cell part;membrane;plasma membrane	+	siNT_siRBM39	159	16	1.68425	0.00429795	1.51186	0.0465299	0.129031	2.80964	19.257	19.3798	19.3685	19.463	19.2726	19.2076	19.2068	19.2651	19.3266	19.9084	19.5534	19.515	19.6951	19.3561	19.21	18.8358	19.0986	19.0488	19.0779	18.7804
	2.16996	0.214252	P23368	MAOM_HUMAN	ME2	Color2 [A=255, R=169, G=169, B=169]	1	4		+	cellular ketone metabolic process;cellular metabolic process;cellular process;metabolic process;organic acid metabolic process;small molecule metabolic process	cell part;intracellular membrane-bounded organelle;intracellular organelle;mitochondrion;organelle	+	siNT_siRBM39	187	18	7.0429	0	2.16996	0.0141015	0.214252	4.04538	20.7006	20.8219	20.8871	20.9027	20.6496	20.6476	20.6208	20.5374	20.9805	21.1511	20.8091	20.8271	20.2555	20.3185	20.3057	20.0185	21.0495	21.0997	21.1688	21.0816
	0.428002	0.0472379	Q13617	CUL2_HUMAN	CUL2	Color2 [A=255, R=169, G=169, B=169]	1	4		+	biological regulation;cellular metabolic process;cellular process;macromolecule metabolic process;macromolecule modification;metabolic process;primary metabolic process;protein metabolic process;protein modification by small protein conjugation or removal;protein modification process;regulation of cell cycle;response to chemical stimulus;response to stimulus;response to stress;viral reproduction	cell part;cytosol;macromolecular complex;nucleoplasm;protein complex;ubiquitin ligase complex			287	27	2.01566	0.00187683	0.428002	0.423807	0.0472379	0.961895	20.48	20.5618	20.5067	20.5707	20.5077	20.5133	20.5549	20.3544	20.0419	20.3109	19.1372	20.0049	20.3737	20.3761	20.0935	20.5929	20.4906	20.4647	20.6046	20.5994
	0.0690312	0.0217938	P68371	TBB4B_HUMAN	TUBB4B	Color2 [A=255, R=169, G=169, B=169]	1	4		+	biological regulation;cell cycle;cell killing;cellular component assembly;cellular component movement;cellular component organization;cellular macromolecular complex assembly;cellular metabolic process;cellular process;cytoskeleton organization;immune system process;macromolecular complex assembly;macromolecule metabolic process;metabolic process;mitotic cell cycle;organelle assembly;organelle organization;primary metabolic process;protein complex assembly;protein folding;protein metabolic process;protein polymerization;response to stimulus;response to stress	cell part;cytoskeleton;cytosol;extracellular organelle;intracellular membrane-bounded organelle;intracellular non-membrane-bounded organelle;intracellular organelle;macromolecular complex;nucleus;organelle;protein complex;vesicle			505	31	3.48458	8.39604e-05	0.0690312	0.880808	0.0217938	0.193384	23.133	23.1811	23.1497	23.2595	23.2125	23.2001	23.3706	22.853	22.2198	22.9662	22.4234	22.507	22.423	22.5878	22.6269	22.7537	22.8069	22.9924	23.0159	23.1152
	2.20185	-0.537149	Q92843	B2CL2_HUMAN	BCL2L2	Color2 [A=255, R=169, G=169, B=169]	1	4		+	biological regulation;cell proliferation;cellular process;multicellular organismal process;response to DNA damage stimulus;response to stimulus;response to stress;signal transduction	cell part;cytosol;extracellular organelle;membrane;organelle;vesicle	+	siNT_siRBM39	21	2	2.6452	0.00047987	2.20185	0.0138146	-0.537149	-4.11052	19.105	18.7316	19.0125	19.2562	19.7243	19.5726	19.3824	19.5745	19.0534	18.9156	18.8805	18.9925	18.1571	18.4552	19.0189	19.3452	19.5064	19.516	19.545	19.4238
	0.287694	0.03584	P62249	RS16_HUMAN	RPS16	Color2 [A=255, R=169, G=169, B=169]	1	4		+	biosynthetic process;catabolic process;cellular component disassembly;cellular component organization;cellular metabolic process;cellular nitrogen compound metabolic process;cellular process;establishment of localization;macromolecule metabolic process;metabolic process;mRNA metabolic process;nitrogen compound metabolic process;nucleobase-containing compound metabolic process;primary metabolic process;protein metabolic process;protein targeting;protein transport;ribosomal small subunit biogenesis;RNA catabolic process;RNA metabolic process;RNA processing;rRNA processing;translation;translational elongation;translational initiation;transport;viral reproduction	cell part;cytosol;extracellular organelle;macromolecular complex;membrane;organelle;ribonucleoprotein complex;small ribosomal subunit;vesicle			221	14	3.22975	0.00013798	0.287694	0.570031	0.03584	0.690665	22.5315	22.6725	22.7193	22.7517	22.6362	22.6372	22.6737	22.5846	22.2377	22.3828	21.8184	22.2837	20.6299	21.2354	21.8042	22.4382	22.9187	22.9617	23.015	22.8997
	0.54526	0.0656161	Q9Y2B0	CNPY2_HUMAN	CNPY2	Color2 [A=255, R=169, G=169, B=169]	1	4		+	biological regulation	cell part;endoplasmic reticulum;intracellular membrane-bounded organelle;intracellular organelle;organelle			105	9	1.84124	0.00284422	0.54526	0.332449	0.0656161	1.17386	19.8788	19.996	20.0085	20.1457	19.9131	19.9314	19.9659	19.9561	20.0308	20.1169	20.0271	19.8503	20.1231	19.8808	19.7231	19.393	20.2393	20.2835	20.17	20.2517
	0.837607	0.155838	P50914	RL14_HUMAN	RPL14	Color2 [A=255, R=169, G=169, B=169]	1	4		+	biosynthetic process;catabolic process;cellular component disassembly;cellular component organization;cellular metabolic process;cellular nitrogen compound metabolic process;cellular process;establishment of localization;macromolecule metabolic process;metabolic process;mRNA metabolic process;nitrogen compound metabolic process;nucleobase-containing compound metabolic process;primary metabolic process;protein metabolic process;protein targeting;protein transport;ribosomal large subunit biogenesis;RNA catabolic process;RNA metabolic process;RNA processing;rRNA processing;translation;translational elongation;translational initiation;transport;viral reproduction	cell part;cytoplasm;cytosol;extracellular organelle;macromolecular complex;membrane;organelle;ribonucleoprotein complex;vesicle			106	8	2.25202	0.00110574	0.837607	0.179341	0.155838	1.67306	22.5025	22.5909	22.5849	22.7875	22.375	22.4627	22.6595	22.3452	22.2311	22.6711	21.3454	22.1601	20.767	21.7247	21.9388	22.3706	22.8875	22.9526	23.0049	22.8896
	0.11703	-0.022274	Q5T5P2	SKT_HUMAN	KIAA1217	Color2 [A=255, R=169, G=169, B=169]	1	4		+	anatomical structure development;developmental process	cell part;cytoplasm			161	16	5.92109	0	0.11703	0.80329	-0.022274	-0.31451	18.031	18.0928	18.0551	18.0257	18.0583	18.0161	17.9496	18.2697	18.5262	18.2373	18.6763	18.245	18.6426	18.1803	18.1164	17.7813	17.2493	16.9141	16.9918	16.9898
+	2.7936	1.12997	Q9UBK8	MTRR_HUMAN	MTRR	Color2 [A=255, R=255, G=0, B=255]	9	4	+	+	amine metabolic process;biological regulation;biosynthetic process;catabolic process;cellular amino acid metabolic process;cellular aromatic compound metabolic process;cellular ketone metabolic process;cellular metabolic process;cellular nitrogen compound metabolic process;cellular process;cofactor metabolic process;DNA metabolic process;DNA modification;heterocycle metabolic process;macromolecule metabolic process;macromolecule modification;metabolic process;nitrogen compound metabolic process;nucleobase-containing compound metabolic process;nucleobase-containing small molecule metabolic process;nucleoside metabolic process;one-carbon metabolic process;organic acid metabolic process;primary metabolic process;regulation of gene expression, epigenetic;small molecule metabolic process;sulfur compound metabolic process;vitamin metabolic process;xenobiotic metabolic process	cell part;cytoplasm;cytoskeleton;cytosol;intracellular non-membrane-bounded organelle;intracellular organelle;nucleoplasm;organelle	+	siNT_siRBM39	67	7	4.37613	2.2291e-05	2.7936	0.00503896	1.12997	5.43599	17.521	17.7505	17.5824	17.7848	16.6973	16.1672	16.2458	17.0085	18.0396	18.6969	17.583	17.4164	16.7294	16.8606	15.8462	17.0642	18.3735	18.3171	18.1966	18.0548
	1.52234	0.168834	Q9HB07	MYG1_HUMAN	MYG1	Color2 [A=255, R=169, G=169, B=169]	1	4		+	behavior;pigmentation;response to stimulus	cell part;extracellular organelle;intracellular membrane-bounded organelle;intracellular organelle;mitochondrion;nucleoplasm;nucleus;organelle;vesicle	+	siNT_siRBM39	146	14	7.04738	0	1.52234	0.0456031	0.168834	2.82798	20.861	21.0739	21.0842	21.1172	20.8732	20.8443	20.8964	20.847	20.9658	21.2462	20.822	21.0768	20.3374	20.1957	20.0395	20.2996	21.0338	21.1897	21.2247	21.1728
	0.776554	-0.0989051	O14976	GAK_HUMAN	GAK	Color2 [A=255, R=169, G=169, B=169]	1	4		+	anatomical structure development;anatomical structure morphogenesis;biological regulation;cell cycle;cell development;cell differentiation;cellular component disassembly;cellular component organization;cellular membrane organization;cellular process;developmental process;endocytosis;endoplasmic reticulum organization;establishment of localization;Golgi organization;membrane invagination;membrane organization;organelle organization;protein depolymerization;transport;vesicle-mediated transport	cell part;Golgi apparatus;intracellular membrane-bounded organelle;intracellular organelle;membrane;organelle			133	18	5.67226	0	0.776554	0.203943	-0.0989051	-1.57082	19.7653	19.7917	19.8674	20.0363	19.9752	20.0029	19.9351	19.9432	19.9306	20.1796	19.8925	19.8071	19.5912	19.3678	19.2796	19.1619	20.224	20.2556	20.1529	20.1019
	0.0470122	0.0277791	Q86VR2	RETR3_HUMAN	RETREG3	Color2 [A=255, R=169, G=169, B=169]	1	4		+		cell part			43	5	4.73681	1.4892e-05	0.0470122	0.917116	0.0277791	0.134503	20.2027	19.8165	19.7278	19.9777	20.0522	20.0168	20.1673	19.3773	17.8306	18.4438	18.0977	17.8915	18.2243	18.4299	18.7621	19.8631	19.5834	20.0242	20.2023	20.3538
	1.36026	0.393256	Q8N442	GUF1_HUMAN	GUF1	Color2 [A=255, R=169, G=169, B=169]	1	4		+	biological regulation;biosynthetic process;cellular metabolic process;cellular process;macromolecule metabolic process;metabolic process;primary metabolic process;protein metabolic process;regulation of translation;translation	cell part;membrane			68	8	2.28088	0.00104149	1.36026	0.063187	0.393256	2.5477	19.58	19.5344	19.5521	19.6708	19.483	19.1758	19.3276	18.7778	18.5151	19.2905	18.0126	19.0119	19.5588	16.3367	16.3309	18.2192	19.8014	19.9218	20.1955	19.9923
	0.662864	-0.0814266	Q9NVV4	PAPD1_HUMAN	MTPAP	Color2 [A=255, R=169, G=169, B=169]	1	4		+	biosynthetic process;catabolic process;cellular metabolic process;cellular nitrogen compound metabolic process;cellular process;macromolecule metabolic process;metabolic process;mRNA metabolic process;mRNA processing;nitrogen compound metabolic process;nucleobase-containing compound metabolic process;primary metabolic process;RNA catabolic process;RNA metabolic process;RNA processing	cell part;intracellular membrane-bounded organelle;intracellular organelle;mitochondrion;organelle			146	13	2.19087	0.00126902	0.662864	0.261121	-0.0814266	-1.37817	19.1416	19.2238	19.0588	19.2699	19.1509	19.2609	19.2933	19.3146	19.3407	19.576	19.3338	19.2304	19.5457	19.6855	19.7165	19.3061	19.3503	19.3882	19.3787	19.192
	0.510435	0.183135	Q96MN5	TEAN2_HUMAN	TCEANC2	Color2 [A=255, R=169, G=169, B=169]	1	4		+	biosynthetic process;cellular metabolic process;cellular nitrogen compound metabolic process;cellular process;macromolecule metabolic process;metabolic process;nitrogen compound metabolic process;nucleobase-containing compound metabolic process;primary metabolic process;RNA metabolic process	cell part;intracellular membrane-bounded organelle;intracellular organelle;nucleus;organelle			18	2	1.54688	0.00612392	0.510435	0.35684	0.183135	1.11194	17.4365	17.3123	17.3374	16.9375	17.0177	17.1521	17.354	16.7674	16.1462	15.7693	17.2654	16.4202	16.6363	16.458	17.2576	16.5954	17.0594	17.0301	17.3738	17.081
	2.24065	-0.241774	Q96RL7	VP13A_HUMAN	VPS13A	Color2 [A=255, R=169, G=169, B=169]	1	4		+	anatomical structure development;behavior;behavioral interaction between organisms;biological regulation;cellular process;developmental process;endosome transport;establishment of localization;Golgi vesicle transport;localization;multi-organism process;protein targeting;protein transport;response to stimulus;transport;vacuolar transport;vesicle-mediated transport	cell part;cytoplasmic membrane-bounded vesicle;intracellular;intracellular membrane-bounded organelle;intracellular organelle;organelle;vesicle	+	siNT_siRBM39	230	26	6.00839	0	2.24065	0.0134425	-0.241774	-4.19054	18.2702	18.187	18.0888	18.0082	18.3771	18.3613	18.4009	18.382	17.9328	17.7729	18.1071	17.9105	18.5683	18.5011	18.5345	18.3631	17.9827	17.9049	18.0318	17.8414
	0.0240473	-0.00470448	Q99497	PARK7_HUMAN	PARK7	Color2 [A=255, R=169, G=169, B=169]	1	4		+	alcohol metabolic process;amine transport;autophagy;behavior;biological regulation;biosynthetic process;catabolic process;cellular aldehyde metabolic process;cellular component organization;cellular homeostasis;cellular ion homeostasis;cellular ketone metabolic process;cellular metabolic process;cellular process;establishment of localization;homeostatic process;macromolecule metabolic process;macromolecule modification;metabolic process;mitochondrion organization;multicellular organismal process;neurotransmitter transport;organelle organization;organic acid metabolic process;peptidyl-amino acid modification;primary metabolic process;protein metabolic process;protein modification process;regulation of protein modification process;regulation of protein stability;regulation of transport;response to chemical stimulus;response to oxidative stress;response to stimulus;response to stress;signal transduction;small molecule metabolic process;transport	cell body;cell part;cell projection;cytoplasm;cytosol;extracellular organelle;intracellular membrane-bounded organelle;intracellular organelle;membrane;mitochondrion;neuron projection;nucleus;organelle;plasma membrane;vesicle			190	14	2.95787	0.000245713	0.0240473	0.955282	-0.00470448	-0.0704381	21.0508	21.3032	21.0644	21.2574	21.134	21.1941	21.1657	21.201	21.454	21.6494	21.399	21.4639	21.4973	21.732	21.7123	21.3119	21.4105	21.454	21.304	21.2235
	1.16533	0.0981526	P33527	MRP1_HUMAN	ABCC1	Color2 [A=255, R=169, G=169, B=169]	1	4		+	cellular alkene metabolic process;cellular ketone metabolic process;cellular lipid metabolic process;cellular metabolic process;cellular process;cofactor metabolic process;establishment of localization;heterocycle metabolic process;lipid metabolic process;metabolic process;nitrogen compound metabolic process;organic acid metabolic process;primary metabolic process;response to chemical stimulus;response to drug;response to stimulus;small molecule metabolic process;transmembrane transport;transport;vitamin metabolic process	cell part;extracellular organelle;membrane;organelle;plasma membrane;vesicle			276	33	6.43425	0	1.16533	0.0930496	0.0981526	2.21849	19.7722	19.9335	19.8771	19.9246	19.7887	19.7793	19.832	19.7147	19.7302	19.8201	19.293	19.6559	19.0121	18.7026	18.8685	19.06	19.4381	19.4456	19.5695	19.4732
	0.0291908	0.0364089	C9J0J7;G5E9Q6	C9J0J7_HUMAN;G5E9Q6_HUMAN	PFN2	Color2 [A=255, R=169, G=169, B=169]	1	4		+	biological regulation;cellular component organization;cellular process;cytoskeleton organization;organelle organization;regulation of organelle organization				13	2	3.91072	4.87567e-05	0.0291908	0.943807	0.0364089	0.0850418	22.5453	22.1353	21.826	22.2065	22.5874	22.3825	22.6492	20.9484	18.9604	19.2615	18.4396	19.2073	18.0429	18.4783	18.8722	22.0092	21.4353	22.1951	22.8496	22.9607
	0.297367	0.0708594	Q86TG7	PEG10_HUMAN	PEG10	Color2 [A=255, R=169, G=169, B=169]	1	4		+	biological regulation;cell death;cell differentiation;cellular process;death;developmental process	cell part;cytoplasm;intracellular membrane-bounded organelle;intracellular organelle;nucleus;organelle			61	6	3.70901	4.94918e-05	0.297367	0.559948	0.0708594	0.710198	18.3497	18.2976	18.4329	18.6308	18.5516	18.2431	18.2934	18.3395	18.7422	18.5319	18.0875	17.5388	18.7876	18.4035	18.3852	18.4414	17.2936	17.633	16.8705	17.2613
	0.913412	-0.215203	Q29980	MICB_HUMAN	MICB	Color2 [A=255, R=169, G=169, B=169]	1	4		+	biological regulation;cell activation;cell death;cell killing;cellular process;death;immune system process;response to abiotic stimulus;response to chemical stimulus;response to external stimulus;response to extracellular stimulus;response to heat;response to oxidative stress;response to stimulus;response to stress;signal transduction;viral reproduction	cell part;cell surface;membrane;plasma membrane			39	4	2.02789	0.00182232	0.913412	0.154511	-0.215203	-1.79934	19.23	19.717	19.6864	19.641	19.6772	19.8345	19.7974	19.826	19.1362	19.6619	19.9506	19.3882	19.278	19.3953	18.7875	19.5296	18.7643	19.067	19.2806	19.1054
	2.00968	0.293238	O14732	IMPA2_HUMAN	IMPA2	Color2 [A=255, R=169, G=169, B=169]	1	4		+	alcohol metabolic process;biological regulation;biosynthetic process;carbohydrate metabolic process;catabolic process;cellular lipid metabolic process;cellular metabolic process;cellular process;lipid metabolic process;metabolic process;phosphorus metabolic process;primary metabolic process;response to stimulus;signal transduction;small molecule metabolic process	cell part;cytoplasm;cytosol	+	siNT_siRBM39	14	2	1.74455	0.00368844	2.00968	0.0186282	0.293238	3.72627	19.5945	19.6595	19.5854	19.4792	19.4209	19.3835	19.2109	19.1303	19.721	19.1611	19.2746	19.5826	19.3103	19.38	19.2125	19.1846	19.5736	19.5375	19.6796	19.5093
	0.249338	0.0377541	O95900	TRUB2_HUMAN	TRUB2	Color2 [A=255, R=169, G=169, B=169]	1	4		+	cellular metabolic process;cellular nitrogen compound metabolic process;cellular process;macromolecule metabolic process;macromolecule modification;metabolic process;nitrogen compound metabolic process;nucleobase-containing compound metabolic process;primary metabolic process;RNA metabolic process;RNA modification;RNA processing;tRNA metabolic process;tRNA processing	cell part;cytoplasm			84	10	3.15584	0.000158038	0.249338	0.618792	0.0377541	0.611671	18.5432	18.6964	18.7699	18.7349	18.6371	18.7154	18.6896	18.5512	18.527	17.8362	18.4122	18.4916	18.0541	18.2977	18.3446	18.1687	18.7191	18.7761	18.8986	19.1363
	0.876333	-0.274794	Q9NPA8	ENY2_HUMAN	ENY2	Color2 [A=255, R=169, G=169, B=169]	1	4		+	biological regulation;biosynthetic process;cellular component organization;cellular metabolic process;cellular nitrogen compound metabolic process;cellular process;chromatin modification;chromatin organization;chromosome organization;establishment of localization;histone modification;macromolecule metabolic process;macromolecule modification;metabolic process;nitrogen compound metabolic process;nuclear transport;nucleobase-containing compound metabolic process;nucleobase-containing compound transport;nucleocytoplasmic transport;organelle organization;primary metabolic process;protein metabolic process;protein modification by small protein conjugation or removal;protein modification process;protein transport;RNA metabolic process;transcription elongation, DNA-dependent;transport	cell part;macromolecular complex;nuclear pore;protein complex			42	6	1.97779	0.00205707	0.876333	0.165746	-0.274794	-1.73764	18.3886	18.274	18.5606	18.97	18.7729	18.8018	18.7699	18.9478	18.836	19.1765	18.2852	19.2051	19.13	19.4047	19.2071	19.0714	19.351	19.193	19.2182	19.0466
	0.5633	-0.0668559	Q9BQ95	ECSIT_HUMAN	ECSIT	Color2 [A=255, R=169, G=169, B=169]	1	4		+	anatomical structure formation involved in morphogenesis;biological regulation;cellular process;developmental process;immune system process;metabolic process;response to stimulus;response to stress;signal transduction	cell part;cytoplasm;intracellular membrane-bounded organelle;intracellular organelle;macromolecular complex;mitochondrion;nucleoplasm;nucleus;organelle;protein complex;transcription factor complex			108	11	1.60099	0.00532733	0.5633	0.31984	-0.0668559	-1.20565	20.1033	20.0395	20.0474	20.1066	20.1443	20.1795	20.2441	19.9962	19.4914	19.8677	19.2737	19.5971	20.3617	20.0944	19.32	19.8657	19.9271	19.8547	19.7878	19.8675
	0.773829	0.249283	Q7L5Y1	ENOF1_HUMAN	ENOSF1	Color2 [A=255, R=169, G=169, B=169]	1	4		+	amine metabolic process;carbohydrate metabolic process;catabolic process;cellular amino acid metabolic process;cellular ketone metabolic process;cellular metabolic process;cellular nitrogen compound metabolic process;cellular process;metabolic process;nitrogen compound metabolic process;organic acid metabolic process;primary metabolic process;small molecule metabolic process	cell part;intracellular membrane-bounded organelle;intracellular organelle;mitochondrion;organelle			92	10	4.27117	2.79883e-05	0.773829	0.204925	0.249283	1.56624	19.1929	18.7324	18.8161	18.7747	18.475	18.6033	18.9734	18.4672	18.8624	19.0551	17.8519	18.7336	17.6119	18.0145	17.0382	18.0052	19.4444	19.5072	19.3883	19.6566
	1.86544	0.265129	P17707	DCAM_HUMAN	AMD1	Color2 [A=255, R=169, G=169, B=169]	1	4		+	amine metabolic process;biosynthetic process;cellular aromatic compound metabolic process;cellular ketone metabolic process;cellular metabolic process;cellular nitrogen compound metabolic process;cellular process;cofactor metabolic process;heterocycle metabolic process;metabolic process;nitrogen compound metabolic process;nucleobase-containing compound metabolic process;nucleobase-containing small molecule metabolic process;nucleoside metabolic process;primary metabolic process;small molecule metabolic process;sulfur compound metabolic process	cell part;cytosol	+	siNT_siRBM39	30	4	2.3115	0.000948833	1.86544	0.0252191	0.265129	3.45006	18.5472	18.4288	18.4672	18.3549	18.2012	17.995	18.2879	18.2534	17.7712	18.049	17.8941	18.7191	17.7549	17.5369	17.9947	17.8033	18.4248	18.3466	18.4154	18.3062
	0.174341	0.0160475	P16435	NCPR_HUMAN	POR	Color2 [A=255, R=169, G=169, B=169]	1	4		+	amine metabolic process;biological regulation;catabolic process;cellular amino acid metabolic process;cellular aromatic compound metabolic process;cellular ketone metabolic process;cellular lipid metabolic process;cellular metabolic process;cellular nitrogen compound metabolic process;cellular process;lipid metabolic process;macromolecule metabolic process;macromolecule modification;metabolic process;nitrogen compound metabolic process;one-carbon metabolic process;organic acid metabolic process;peptidyl-amino acid modification;primary metabolic process;protein acylation;protein metabolic process;protein modification process;response to chemical stimulus;response to drug;response to endogenous stimulus;response to external stimulus;response to extracellular stimulus;response to stimulus;secondary metabolic process;small molecule metabolic process	cell part;intracellular membrane-bounded organelle;intracellular organelle;membrane;mitochondrion;organelle			303	27	3.98528	4.8731e-05	0.174341	0.71604	0.0160475	0.448758	20.2486	20.3281	20.3037	20.3254	20.2057	20.2989	20.3541	20.2829	20.1663	20.343	20.048	20.1173	20.0254	19.9707	20.1536	20.2087	19.9049	19.9473	20.0036	19.8828
	0.109134	0.0221705	Q9NX46	ADPRS_HUMAN	ADPRS	Color2 [A=255, R=169, G=169, B=169]	1	4		+	cellular process;response to chemical stimulus;response to oxidative stress;response to stimulus;response to stress	cell part;nucleoplasm			98	11	5.09351	0	0.109134	0.815756	0.0221705	0.29519	19.692	19.9119	19.8434	20.0273	19.9216	19.8498	19.8126	19.8018	19.8756	20.4195	20.0549	20.0141	19.3684	19.5011	19.5682	19.3258	20.3436	20.2323	20.2071	20.1881
	0.236543	0.0243568	Q16531	DDB1_HUMAN	DDB1	Color2 [A=255, R=169, G=169, B=169]	1	4		+	biological regulation;biosynthetic process;catabolic process;cellular component organization;cellular metabolic process;cellular nitrogen compound metabolic process;cellular process;chromatin modification;chromatin organization;chromosome organization;detection of stimulus;DNA metabolic process;DNA repair;histone modification;homeostatic process;interspecies interaction between organisms;macromolecule metabolic process;macromolecule modification;metabolic process;multi-organism process;nitrogen compound metabolic process;nucleobase-containing compound metabolic process;organelle organization;primary metabolic process;protein metabolic process;protein modification by small protein conjugation or removal;protein modification process;proteolysis;proteolysis involved in cellular protein catabolic process;response to DNA damage stimulus;response to stimulus;response to stress;signal transduction;viral reproduction	cell part;cytoplasm;extracellular organelle;extracellular space;intracellular membrane-bounded organelle;intracellular organelle;macromolecular complex;nucleoplasm;nucleus;organelle;protein complex;ubiquitin ligase complex;vesicle			553	51	1.52822	0.00640252	0.236543	0.634035	0.0243568	0.584727	20.4405	20.5812	20.5941	20.6248	20.5228	20.5284	20.558	20.534	20.728	20.815	20.6726	20.6087	20.7237	20.4704	20.4672	20.3209	20.4536	20.4831	20.5323	20.4722
	2.27167	-0.17318	O43143	DHX15_HUMAN	DHX15	Color2 [A=255, R=169, G=169, B=169]	1	4		+	cellular metabolic process;cellular nitrogen compound metabolic process;cellular process;macromolecule metabolic process;metabolic process;mRNA metabolic process;mRNA processing;nitrogen compound metabolic process;nucleobase-containing compound metabolic process;primary metabolic process;RNA metabolic process;RNA processing;RNA splicing	cell part;cytoplasm;intracellular membrane-bounded organelle;intracellular non-membrane-bounded organelle;intracellular organelle;macromolecular complex;nucleolus;nucleoplasm;nucleus;organelle;ribonucleoprotein complex;spliceosomal complex	+	siNT_siRBM39	478	39	3.27287	0.000126437	2.27167	0.0128399	-0.17318	-4.25515	20.5166	20.6311	20.6235	20.6716	20.7906	20.8047	20.8243	20.7158	20.5635	20.6527	20.4398	20.4682	21.1017	20.835	20.7853	20.7764	20.7162	20.7677	20.8391	20.828
	0.587468	-0.123161	Q8N8A6	DDX51_HUMAN	DDX51	Color2 [A=255, R=169, G=169, B=169]	1	4		+	cellular metabolic process;cellular nitrogen compound metabolic process;cellular process;macromolecule metabolic process;metabolic process;nitrogen compound metabolic process;nucleobase-containing compound metabolic process;primary metabolic process;RNA metabolic process;RNA processing;rRNA processing	cell part;cytoplasm;intracellular non-membrane-bounded organelle;intracellular organelle;membrane;nucleolus;organelle			143	16	1.45417	0.00778579	0.587468	0.302687	-0.123161	-1.24795	18.1571	18.409	18.5198	18.5952	18.4825	18.5372	18.5548	18.5992	18.6608	18.7223	18.5247	18.6485	18.7403	18.1291	18.4073	18.2932	18.7911	18.7075	18.6818	18.7055
	0.537549	-0.0853682	Q14344	GNA13_HUMAN	GNA13	Color2 [A=255, R=169, G=169, B=169]	1	4		+	anatomical structure morphogenesis;biological regulation;cell activation;cell differentiation;cellular component movement;cellular homeostasis;cellular ion homeostasis;cellular process;coagulation;developmental process;embryo development;homeostatic process;metabolic process;multicellular organismal process;regulation of body fluid levels;response to stimulus;signal transduction	cell part;cytoplasmic membrane-bounded vesicle;extracellular organelle;intracellular membrane-bounded organelle;intracellular organelle;macromolecular complex;membrane;nucleus;organelle;plasma membrane;protein complex;vesicle			161	17	3.19377	0.000149429	0.537549	0.337269	-0.0853682	-1.16022	19.98	20.2373	20.2185	20.3177	20.3067	20.271	20.2573	20.2601	20.283	20.2626	20.2764	20.0734	20.4831	20.4442	20.5023	20.3656	20.4388	20.5023	20.5196	20.4226
	1.49868	0.238094	Q8WU76	SCFD2_HUMAN	SCFD2	Color2 [A=255, R=169, G=169, B=169]	1	4		+	cellular process;establishment of localization;membrane docking;protein transport;transport		+	siNT_siRBM39	84	9	3.54834	7.82396e-05	1.49868	0.0479371	0.238094	2.78661	19.1278	19.1476	18.9697	19.0872	18.8158	19.0048	18.9093	18.65	18.6591	17.7799	17.9033	18.5596	18.1165	18.2239	17.3677	18.2084	18.6514	18.8777	18.9818	18.9204
	1.4116	0.124818	P43243	MATR3_HUMAN	MATR3	Color2 [A=255, R=169, G=169, B=169]	1	4		+	biological regulation	cell part;membrane;nucleoplasm			529	36	3.0277	0.000223938	1.4116	0.0560492	0.124818	2.63573	20.5357	20.7276	20.6638	20.7173	20.5314	20.5183	20.5864	20.5091	20.6214	21.0327	20.4702	20.415	20.4325	20.3586	20.2821	20.3891	20.9085	20.9275	20.8626	20.9109
	4.2551	0.33005	Q5UIP0	RIF1_HUMAN	RIF1	Color2 [A=255, R=169, G=169, B=169]	1	4		+	biological regulation;cell cycle;cellular process;developmental process;response to DNA damage stimulus;response to stimulus;response to stress	cell part;cytoplasm;intracellular membrane-bounded organelle;intracellular non-membrane-bounded organelle;intracellular organelle;membrane;nucleus;organelle;plasma membrane	+	siNT_siRBM39	488	55	4.66352	1.72786e-05	4.2551	0.00208511	0.33005	10.0726	19.0384	19.1166	19.0461	19.1586	18.7701	18.717	18.7905	18.7619	19.1598	19.2618	19.2447	19.0633	18.9622	18.6116	18.3975	18.4232	19.1841	19.18	19.1343	19.1013
	0.232576	-0.0428524	Q15154	PCM1_HUMAN	PCM1	Color2 [A=255, R=169, G=169, B=169]	1	4		+	anatomical structure formation involved in morphogenesis;biological regulation;cell cycle;cellular component assembly;cellular component movement;cellular component organization;cellular localization;cellular process;cytoskeleton organization;cytoskeleton-dependent intracellular transport;developmental process;establishment of localization;localization;microtubule organizing center organization;mitotic cell cycle;organelle localization;organelle organization;regulation of transport;transport	cell part;centrosome;cytoplasm;cytosol;intracellular non-membrane-bounded organelle;intracellular organelle;macromolecular complex;membrane;microtubule organizing center;organelle;protein complex			309	33	3.33169	0.000112343	0.232576	0.639507	-0.0428524	-0.576307	18.3018	18.6093	18.5854	18.5696	18.5059	18.5793	18.5867	18.5656	18.4036	18.8359	18.3078	18.2324	18.1519	18.0922	17.8749	18.006	18.158	18.2361	18.1656	18.0787
	0.0933444	0.0395355	Q96EF6	FBX17_HUMAN	FBXO17	Color2 [A=255, R=169, G=169, B=169]	1	4		+		cell part;macromolecular complex;protein complex;ubiquitin ligase complex			29	3	3.46847	8.96579e-05	0.0933444	0.840321	0.0395355	0.255873	18.2243	18.4969	18.5012	18.9353	18.6054	18.5133	18.3741	18.5067	18.7663	19.2593	17.1602	18.7996	18.1495	16.8596	16.4329	17.2817	19.7046	19.5982	19.7845	19.4905
	1.57998	-0.234821	Q7Z6J0	SH3R1_HUMAN	SH3RF1	Color2 [A=255, R=169, G=169, B=169]	1	4		+	biological regulation;cellular metabolic process;cellular process;macromolecule metabolic process;macromolecule modification;metabolic process;primary metabolic process;protein metabolic process;protein modification by small protein conjugation or removal;protein modification process	cell part;cell projection;cytosol;Golgi apparatus;intracellular membrane-bounded organelle;intracellular organelle;organelle	+	siNT_siRBM39	92	11	3.93285	4.92854e-05	1.57998	0.0408668	-0.234821	-2.92951	18.2809	18.1547	18.1094	18.2683	18.5063	18.3852	18.2754	18.5856	18.7553	18.28	18.4034	18.45	19.1539	19.0518	18.6552	18.8538	18.6349	18.7586	18.6159	18.6744
	2.15409	-0.317485	O75496	GEMI_HUMAN	GMNN	Color2 [A=255, R=169, G=169, B=169]	1	4		+	anatomical structure morphogenesis;biological regulation;cell cycle;cellular component assembly;cellular component organization;cellular process;developmental process;macromolecular complex assembly;mitotic cell cycle;protein complex assembly;regulation of cell cycle;regulation of DNA metabolic process	cell part;cytoplasm;cytosol;intracellular membrane-bounded organelle;intracellular organelle;nucleoplasm;nucleus;organelle	+	siNT_siRBM39	64	7	2.92347	0.000267813	2.15409	0.0143704	-0.317485	-4.01318	18.4064	18.5976	18.6964	18.7255	18.9067	18.9531	18.9938	18.8421	18.8796	19.6249	18.6522	19.0749	19.5041	19.5572	19.4446	19.2097	18.9759	18.8834	18.8825	18.8828
	0.868118	0.0697093	Q14691	PSF1_HUMAN	GINS1	Color2 [A=255, R=169, G=169, B=169]	1	4		+	cell cycle;cell proliferation;cellular metabolic process;cellular nitrogen compound metabolic process;cellular process;DNA metabolic process;macromolecule metabolic process;metabolic process;mitotic cell cycle;nitrogen compound metabolic process;nucleobase-containing compound metabolic process;primary metabolic process	cell part;cytoplasm;intracellular membrane-bounded organelle;intracellular organelle;nucleoplasm;nucleus;organelle			96	12	3.81026	4.85754e-05	0.868118	0.168303	0.0697093	1.72395	20.3052	20.3624	20.2238	20.252	20.2333	20.1614	20.2819	20.1881	20.3608	20.6264	20.441	20.3294	20.1917	20.0155	19.8391	19.7575	20.022	20.0045	20.0716	19.8338
	0.0693756	-0.0190492	Q9UJF2	NGAP_HUMAN	RASAL2	Color2 [A=255, R=169, G=169, B=169]	1	4		+	biological regulation;cellular process;response to stimulus;signal transduction	cell part;cytoplasm			289	30	2.62832	0.000495034	0.0693756	0.880325	-0.0190492	-0.194287	18.5244	18.8892	18.8674	18.9396	18.8942	18.8219	18.8027	18.7781	19.06	19.3639	18.8453	18.8202	18.8615	18.7369	18.609	18.3954	18.3542	18.4545	18.4656	18.4245
	1.85148	0.251986	O00186	STXB3_HUMAN	STXBP3	Color2 [A=255, R=169, G=169, B=169]	1	4		+	anatomical structure development;biological adhesion;biological regulation;carbohydrate transport;cell activation;cell adhesion;cellular component assembly;cellular component organization;cellular process;coagulation;developmental process;establishment of localization;exocytosis;hormone transport;immune system process;macromolecular complex assembly;membrane docking;membrane organization;multicellular organismal process;peptide transport;protein complex assembly;regulation of body fluid levels;regulation of transport;response to chemical stimulus;response to endogenous stimulus;response to stimulus;secretion;transport;vesicle-mediated transport	cell part;cytoplasmic membrane-bounded vesicle;cytosol;extracellular organelle;intracellular membrane-bounded organelle;intracellular organelle;membrane;organelle;plasma membrane;vesicle	+	siNT_siRBM39	133	15	4.37415	2.22497e-05	1.85148	0.0251464	0.251986	3.42382	19.5109	19.7306	19.7131	19.4993	19.2585	19.4449	19.3663	19.3762	19.4994	19.413	19.526	19.5783	18.2046	18.6409	18.9735	19.0824	19.711	19.5851	19.6433	19.5502
	1.23173	0.518332	P08473	NEP_HUMAN	MME	Color2 [A=255, R=169, G=169, B=169]	1	4		+	aging;amine metabolic process;anatomical structure development;biological regulation;cellular amide metabolic process;cellular amino acid metabolic process;cellular ketone metabolic process;cellular metabolic process;cellular nitrogen compound metabolic process;cellular process;developmental process;heterocycle metabolic process;hormone metabolic process;macromolecule metabolic process;metabolic process;multicellular organismal process;neurological system process;nitrogen compound metabolic process;organic acid metabolic process;peptide metabolic process;primary metabolic process;protein maturation;protein metabolic process;proteolysis;response to abiotic stimulus;response to chemical stimulus;response to stimulus;response to stress;small molecule metabolic process	brush border;cell part;cell projection;cytoplasm;cytoplasmic membrane-bounded vesicle;extracellular organelle;intracellular membrane-bounded organelle;intracellular organelle;membrane;neuron projection;organelle;plasma membrane;synapse;vesicle			73	6	4.04848	3.9666e-05	NaN	1	0	NaN	16.6452	17.1331	17.0566	17.5788	16.8876	16.4929	16.352	16.6078	16.6675	17.2089	17.0307	16.5538	15.8004	16.3555	17.411	17.137	18.3538	18.4131	18.4684	18.353
	1.66452	-0.310256	Q8NFA0	UBP32_HUMAN	USP32	Color2 [A=255, R=169, G=169, B=169]	1	4		+	biological regulation;catabolic process;cellular metabolic process;cellular process;macromolecule metabolic process;macromolecule modification;metabolic process;primary metabolic process;protein metabolic process;protein modification by small protein conjugation or removal;protein modification process;proteolysis;proteolysis involved in cellular protein catabolic process	cell part;cytoplasm;Golgi apparatus;intracellular membrane-bounded organelle;intracellular organelle;membrane;organelle	+	siNT_siRBM39	141	16	6.3555	0	1.66452	0.0356234	-0.310256	-3.08043	18.3395	18.3836	18.2797	18.5919	18.7813	18.7403	18.8227	18.4913	18.3451	18.3513	18.45	18.3334	18.0351	17.7864	18.1	17.9917	18.6965	18.8383	18.835	18.9288
	0.303878	-0.133701	Q96LW7	CAR19_HUMAN	CARD19	Color2 [A=255, R=169, G=169, B=169]	1	4		+	biological regulation	cell part;cytosol;intracellular membrane-bounded organelle;intracellular organelle;membrane;nucleus;organelle			28	2	1.42304	0.00846128	0.303878	0.55302	-0.133701	-0.723266	17.8928	18.4052	18.466	18.4287	18.7442	18.4152	18.4382	18.1299	18.5693	17.1176	18.377	18.1552	17.3912	17.1275	16.3545	18.2283	17.9279	18.2223	19.0059	18.3808
	0.347583	0.359349	O43731	ERD23_HUMAN	KDELR3	Color2 [A=255, R=169, G=169, B=169]	1	4		+	biological regulation;cellular metabolic process;cellular process;establishment of localization;macromolecule metabolic process;metabolic process;primary metabolic process;protein metabolic process;protein transport;response to chemical stimulus;response to stimulus;response to stress;signal transduction;transport;vesicle-mediated transport	cell part;membrane			22	2	3.63933	6.14072e-05	0.347583	0.504397	0.359349	0.809413	20.1935	19.5579	18.9026	19.7578	19.6324	19.4835	19.6687	18.1898	17.1012	16.29	16.6117	17.2866	16.3762	16.7093	16.9174	18.6711	17.2639	18.0358	19.0119	18.9585
	2.85667	-0.177034	Q13177	PAK2_HUMAN	PAK2	Color2 [A=255, R=169, G=169, B=169]	1	4		+	biological regulation;cell death;cell motility;cellular component disassembly;cellular component movement;cellular component organization;cellular metabolic process;cellular process;cytoskeleton organization;death;immune system process;locomotion;macromolecule metabolic process;macromolecule modification;metabolic process;organelle organization;peptidyl-amino acid modification;phosphorus metabolic process;primary metabolic process;protein metabolic process;protein modification process;protein phosphorylation;regulation of cell cycle;regulation of mitotic cell cycle;regulation of protein modification process;response to chemical stimulus;response to external stimulus;response to stimulus;response to stress;signal transduction;viral reproduction	cell part;cytoplasm;cytosol;membrane;nucleoplasm;plasma membrane	+	siNT_siRBM39	298	24	6.35092	0	2.85667	0.00437875	-0.177034	-5.59205	20.456	20.5561	20.5444	20.5996	20.7324	20.7162	20.6886	20.727	20.9022	21.0518	20.9502	20.8713	21.1208	20.9815	21.0095	20.7498	20.4861	20.4392	20.3746	20.3412
	0.231153	-0.0627265	P33947	ERD22_HUMAN	KDELR2	Color2 [A=255, R=169, G=169, B=169]	1	4		+	biological regulation;cellular process;establishment of localization;protein transport;transport;vesicle-mediated transport	cell part;endoplasmic reticulum;extracellular organelle;Golgi apparatus;intracellular membrane-bounded organelle;intracellular organelle;membrane;organelle;vesicle			22	2	1.53878	0.00623581	0.231153	0.641651	-0.0627265	-0.573279	18.1354	18.1053	17.8342	18.2517	18.0646	18.1678	18.0285	18.3167	18.503	18.1037	18.1185	17.8589	17.9856	19.0354	18.9477	18.7635	18.618	18.705	18.2301	18.4768
	0.192328	-0.0552869	Q86XP1	DGKH_HUMAN	DGKH	Color2 [A=255, R=169, G=169, B=169]	1	4		+	biological regulation;cell activation;cellular component assembly;cellular component organization;cellular process;coagulation;macromolecular complex assembly;multicellular organismal process;protein complex assembly;regulation of body fluid levels;regulation of protein modification process;response to stimulus;signal transduction	cell part;cytoplasm;endosome;intracellular membrane-bounded organelle;intracellular organelle;membrane;nucleus;organelle;plasma membrane			79	10	2.7029	0.00042047	0.192328	0.692664	-0.0552869	-0.488999	17.2621	17.6796	17.3971	17.4136	17.5122	17.3751	17.3973	17.689	17.8613	17.4921	17.8829	17.4561	17.741	18.0868	18.0221	17.7687	17.4616	17.1333	16.6365	17.149
	0.748721	0.0919995	Q8TCS8	PNPT1_HUMAN	PNPT1	Color2 [A=255, R=169, G=169, B=169]	1	4		+	anatomical structure morphogenesis;biological regulation;catabolic process;cellular component assembly;cellular component morphogenesis;cellular component organization;cellular metabolic process;cellular nitrogen compound metabolic process;cellular process;developmental process;establishment of localization;macromolecular complex assembly;macromolecule metabolic process;metabolic process;mitochondrion organization;mRNA metabolic process;nitrogen compound metabolic process;nucleobase-containing compound metabolic process;nucleobase-containing compound transport;organelle organization;primary metabolic process;protein complex assembly;regulation of cell cycle;response to chemical stimulus;response to oxidative stress;response to stimulus;response to stress;RNA catabolic process;RNA metabolic process;RNA processing;transport	cell part;cytoplasm;exosome (RNase complex);intracellular membrane-bounded organelle;intracellular organelle;macromolecular complex;membrane;mitochondrion;organelle;protein complex			398	34	8.7494	0	0.748721	0.216456	0.0919995	1.52397	19.6519	19.7822	19.819	19.937	19.688	19.7303	19.675	19.7287	19.8673	20.1581	19.9647	19.8167	20.0722	19.9749	19.8328	19.6331	20.9859	20.966	20.9716	20.8947
	0.520866	0.642345	Q92800	EZH1_HUMAN	EZH1	Color2 [A=255, R=169, G=169, B=169]	1	4		+	anatomical structure morphogenesis;biological regulation;biosynthetic process;cellular metabolic process;cellular nitrogen compound metabolic process;cellular process;developmental process;macromolecule metabolic process;metabolic process;nitrogen compound metabolic process;nucleobase-containing compound metabolic process;primary metabolic process;RNA metabolic process	cell part;histone methyltransferase complex;macromolecular complex;nucleoplasm;PcG protein complex;protein complex			18	2	1.7474	0.00365828	NaN	1	0	NaN	18.4294	17.3596	16.9992	15.9065	16.3244	17.0267	16.772	16.0022	18.0687	16.6312	18.1334	16.8399	16.6334	17.0228	18.0156	18.5307	18.269	18.5751	18.6914	18.9847
	1.15168	-0.261216	Q03135	CAV1_HUMAN	CAV1	Color2 [A=255, R=169, G=169, B=169]	1	4		+	anatomical structure development;anatomical structure formation involved in morphogenesis;biological regulation;cell communication;cell differentiation;cell motility;cellular component assembly;cellular component movement;cellular component organization;cellular homeostasis;cellular ion homeostasis;cellular lipid metabolic process;cellular membrane organization;cellular metabolic process;cellular process;circulatory system process;coagulation;developmental process;endocytosis;establishment of localization;glycerol ether metabolic process;homeostatic process;immune system process;ion transport;lipid metabolic process;lipid transport;localization;locomotion;macromolecular complex assembly;macromolecule metabolic process;membrane invagination;membrane organization;metabolic process;multicellular organismal process;nitrogen compound metabolic process;organelle organization;primary metabolic process;protein complex assembly;regulation of body fluid levels;regulation of protein modification process;regulation of transport;response to chemical stimulus;response to endogenous stimulus;response to external stimulus;response to extracellular stimulus;response to starvation;response to stimulus;response to stress;secretion;signal transduction;small molecule metabolic process;tissue remodeling;transport;vesicle organization;vesicle-mediated transport	cell cortex;cell part;cell projection;cilium;endoplasmic reticulum;endosome;intracellular;intracellular membrane-bounded organelle;intracellular organelle;lipid particle;macromolecular complex;membrane;organelle;plasma membrane;protein complex;vesicle			107	7	2.43682	0.000716374	1.15168	0.0954685	-0.261216	-2.19567	21.7871	21.9403	21.9673	22.2881	22.3302	22.3383	22.2603	22.0989	22.2167	22.2557	21.233	22.0452	20.6569	21.7452	21.9615	21.9992	21.1714	20.9004	20.8487	21.1973
	1.0252	0.142979	Q9BY77	PDIP3_HUMAN	POLDIP3	Color2 [A=255, R=169, G=169, B=169]	1	4		+	biological regulation;establishment of localization;nuclear transport;nucleobase-containing compound transport;nucleocytoplasmic transport;regulation of translation;transport	cell part;cytoplasm;intracellular membrane-bounded organelle;intracellular organelle;nucleoplasm;organelle			219	20	4.05625	3.97698e-05	1.0252	0.12299	0.142979	1.98504	19.4097	19.6622	19.3903	19.5638	19.3336	19.3067	19.3623	19.4515	19.8913	19.995	19.6296	19.7678	20.4954	20.2236	20.1773	19.757	19.6508	19.6625	19.5609	19.4239
	0.360598	-0.0769444	Q9UK41	VPS28_HUMAN	VPS28	Color2 [A=255, R=169, G=169, B=169]	1	4		+	biological regulation;catabolic process;cellular component assembly;cellular component organization;cellular metabolic process;cellular process;endosome transport;establishment of localization;macromolecule metabolic process;membrane organization;metabolic process;primary metabolic process;protein maturation;protein metabolic process;protein targeting;protein transport;proteolysis;proteolysis involved in cellular protein catabolic process;regulation of protein modification process;regulation of transport;transport;vacuolar transport;vesicle-mediated transport;viral reproduction	cell part;cytoplasm;cytosol;endosome;extracellular organelle;intracellular membrane-bounded organelle;intracellular organelle;macromolecular complex;membrane;organelle;plasma membrane;protein complex;vesicle			42	5	5.51263	0	0.360598	0.490277	-0.0769444	-0.834583	20.8652	20.7562	20.7189	20.8083	20.9959	20.8421	20.9908	20.6276	19.5588	19.7836	19.475	19.7263	19.8707	18.7401	19.1389	19.9234	20.4175	20.8042	20.7416	20.773
	0.330758	-0.042172	Q5SW79	CE170_HUMAN	CEP170	Color2 [A=255, R=169, G=169, B=169]	1	4		+		cell part;centrosome;cytoplasm;intracellular non-membrane-bounded organelle;intracellular organelle;macromolecular complex;membrane;microtubule organizing center;organelle;protein complex			446	48	2.26322	0.00109268	0.330758	0.521658	-0.042172	-0.776558	19.1045	19.2453	19.2363	19.3346	19.1949	19.2878	19.3143	19.2925	19.4051	19.574	19.2955	19.2286	19.3583	19.0671	19.1012	19.0825	19.4461	19.4863	19.4804	19.4581
	1.0372	0.0535479	Q5JTH9	RRP12_HUMAN	RRP12	Color2 [A=255, R=169, G=169, B=169]	1	4		+		cell part;intracellular non-membrane-bounded organelle;intracellular organelle;membrane;nucleolus;organelle			340	32	5.06963	0	1.0372	0.119841	0.0535479	2.00497	19.561	19.6481	19.5832	19.6729	19.5586	19.566	19.5542	19.5722	19.5125	19.7693	19.2487	19.4792	19.4568	19.2385	19.1746	19.2659	19.996	19.9807	19.9781	19.9296
	0.444971	0.422452	Q9NSY0	NRBP2_HUMAN	NRBP2	Color2 [A=255, R=169, G=169, B=169]	1	4		+	biological regulation;cell differentiation;cellular process;developmental process	cell part;cytoplasm			34	4	1.43181	0.00826613	0.444971	0.409172	0.422452	0.993237	18.3956	17.8701	17.8325	18.2303	17.5961	18.1897	18.3067	16.5462	17.0015	16.8122	17.5649	17.4039	17.5491	16.1839	16.8925	17.0633	17.2676	17.799	18.439	18.5619
	1.19385	-0.135205	O60610	DIAP1_HUMAN	DIAPH1	Color2 [A=255, R=169, G=169, B=169]	1	4		+	biological regulation;cellular component assembly;cellular component organization;cellular localization;cellular macromolecular complex assembly;cellular process;cytoskeleton organization;localization;macromolecular complex assembly;multicellular organismal process;neurological system process;organelle organization;protein complex assembly;protein polymerization;regulation of transport;response to chemical stimulus;response to endogenous stimulus;response to stimulus;signal transduction	cell part;cell projection;cytosol;intracellular non-membrane-bounded organelle;intracellular organelle;neuron projection;organelle			481	45	7.22338	0	1.19385	0.0871827	-0.135205	-2.26625	20.2244	20.4156	20.4322	20.4945	20.5535	20.5332	20.5283	20.4925	20.7114	20.751	20.4226	20.4001	20.4293	20.3435	20.4765	20.4726	19.6948	19.8134	19.6284	19.7316
	2.19014	0.270815	Q9HB58	SP110_HUMAN	SP110	Color2 [A=255, R=169, G=169, B=169]	1	4		+	biological regulation;biosynthetic process;cellular component organization;cellular metabolic process;cellular nitrogen compound metabolic process;cellular process;chromatin modification;chromatin organization;chromosome organization;macromolecule metabolic process;metabolic process;nitrogen compound metabolic process;nucleobase-containing compound metabolic process;organelle organization;primary metabolic process;response to stimulus;RNA metabolic process;signal transduction;viral reproduction	cell part;intracellular membrane-bounded organelle;intracellular non-membrane-bounded organelle;intracellular organelle;nucleolus;nucleus;organelle	+	siNT_siRBM39	161	14	5.49278	0	2.19014	0.013896	0.270815	4.08653	18.2055	18.2508	18.3279	18.2232	17.9507	17.9907	17.8453	18.1376	17.0029	18.2242	17.264	18.1654	15.7668	16.0378	17.8467	16.8198	19.9408	19.9542	19.8948	19.9574
	0.296384	0.027009	Q8NB37	GALD1_HUMAN	GATD1	Color2 [A=255, R=169, G=169, B=169]	1	4		+		extracellular organelle;organelle;vesicle			42	4	3.94844	4.77612e-05	0.296384	0.560512	0.027009	0.70822	19.8806	19.9043	19.8932	19.7903	19.9068	19.8639	19.8045	19.7851	19.3597	19.6078	18.9252	19.484	17.4542	18.2825	18.5681	19.2826	19.9432	19.8632	19.985	19.9271
	2.6492	0.955062	Q99470	SDF2_HUMAN	SDF2	Color2 [A=255, R=169, G=169, B=169]	1	4		+	carbohydrate metabolic process;cellular metabolic process;cellular process;macromolecule metabolic process;macromolecule modification;metabolic process;primary metabolic process;protein glycosylation;protein metabolic process;protein modification process	cell part;extracellular space;membrane	+	siNT_siRBM39	39	4	2.1691	0.00132263	2.6492	0.00634717	0.955062	5.09024	18.6919	19.4143	19.4561	19.3941	18.3185	18.3462	18.16	18.3116	18.7297	20.4014	18.6638	18.6704	18.2509	19.0845	18.6175	19.2018	19.6341	19.671	20.0339	19.6777
	0.141708	0.0294142	Q9C0D3	ZY11B_HUMAN	ZYG11B	Color2 [A=255, R=169, G=169, B=169]	1	4		+					126	15	4.23743	3.19635e-05	0.141708	0.762587	0.0294142	0.373535	18.388	18.3262	18.1953	18.4502	18.3371	18.4163	18.3396	18.1489	17.8668	17.8125	17.8499	17.8931	17.6337	17.8563	17.9853	18.1128	18.1432	18.3699	18.4926	18.3801
	1.11002	-0.0933895	O43747	AP1G1_HUMAN	AP1G1	Color2 [A=255, R=169, G=169, B=169]	1	4		+	biological regulation;cellular component organization;cellular process;endosome transport;establishment of localization;Golgi vesicle transport;immune system process;membrane organization;organelle organization;pigment granule organization;protein transport;regulation of transport;transport;vacuolar transport;vesicle organization;vesicle-mediated transport;viral reproduction	AP-type membrane coat adaptor complex;cell part;cytoplasm;cytoplasmic membrane-bounded vesicle;cytosol;endosome;Golgi apparatus;intracellular membrane-bounded organelle;intracellular organelle;macromolecular complex;membrane;organelle;protein complex;vesicle			276	27	5.19132	0	1.11002	0.103314	-0.0933895	-2.12616	20.04	20.1425	19.9792	20.1161	20.197	20.1106	20.2078	20.136	20.0515	20.0148	20.1403	20.0235	20.1748	20.2731	20.2036	20.1866	20.3847	20.3819	20.3001	20.3564
	1.20883	0.173676	Q9H0L4	CSTFT_HUMAN	CSTF2T	Color2 [A=255, R=169, G=169, B=169]	1	4		+	cellular metabolic process;cellular nitrogen compound metabolic process;cellular process;macromolecule metabolic process;metabolic process;mRNA metabolic process;mRNA processing;nitrogen compound metabolic process;nucleobase-containing compound metabolic process;primary metabolic process;RNA metabolic process;RNA processing	cell part;intracellular;intracellular membrane-bounded organelle;intracellular organelle;nucleus;organelle			85	11	3.48681	8.4027e-05	1.20883	0.084921	0.173676	2.2914	18.9424	18.9623	18.8801	18.9328	18.5578	18.9104	18.8018	18.7529	18.9791	19.2396	19.0487	19.0575	19.1662	19.3987	19.2783	18.8129	19.5045	19.4757	19.3742	19.2349
	0.55747	-0.164805	Q9Y3C1	NOP16_HUMAN	NOP16	Color2 [A=255, R=169, G=169, B=169]	1	4		+	cellular process;ribosomal large subunit biogenesis	cell part;intracellular membrane-bounded organelle;intracellular non-membrane-bounded organelle;intracellular organelle;nucleolus;nucleus;organelle			121	12	1.75034	0.00364115	0.55747	0.323715	-0.164805	-1.19539	19.2993	19.5189	19.625	19.9406	19.8466	19.7144	19.695	19.787	20.1638	19.9527	19.6089	19.8135	20.0134	20.1623	20.0667	19.7917	20.1229	20.0987	19.898	20.0913
	0.184042	-0.185477	Q4U2R6	RM51_HUMAN	MRPL51	Color2 [A=255, R=169, G=169, B=169]	1	4		+	biosynthetic process;cellular component disassembly;cellular component organization;cellular metabolic process;cellular process;macromolecule metabolic process;metabolic process;mitochondrial translation;mitochondrion organization;organelle organization;primary metabolic process;protein metabolic process;translation;translational elongation;translational initiation	cell part;intracellular non-membrane-bounded organelle;intracellular organelle;macromolecular complex;membrane;organelle;ribonucleoprotein complex;ribosome			33	4	1.76475	0.00350633	0.184042	0.702573	-0.185477	-0.470562	19.3701	18.2638	18.2049	18.7071	19.4769	18.7932	18.9389	18.0787	16.4622	18.0007	16.4403	18.3613	16.9833	16.7453	18.2443	18.3388	18.2842	18.6583	19.2697	19.1605
	0.0584341	-0.0229692	O14656	TOR1A_HUMAN	TOR1A	Color2 [A=255, R=169, G=169, B=169]	1	4		+	biological adhesion;biological regulation;catabolic process;cell adhesion;cell motility;cellular component assembly;cellular component movement;cellular component organization;cellular localization;cellular membrane organization;cellular metabolic process;cellular process;cytoskeleton organization;establishment of localization;localization;locomotion;macromolecular complex assembly;macromolecule metabolic process;macromolecule modification;membrane organization;metabolic process;organelle organization;primary metabolic process;protein complex assembly;protein folding;protein metabolic process;protein modification by small protein conjugation or removal;protein modification process;protein transport;proteolysis;proteolysis involved in cellular protein catabolic process;regulation of transport;response to chemical stimulus;response to oxidative stress;response to stimulus;response to stress;transport;vesicle-mediated transport	cell part;cytoplasmic membrane-bounded vesicle;cytoskeleton;endoplasmic reticulum;extracellular organelle;intracellular membrane-bounded organelle;intracellular non-membrane-bounded organelle;intracellular organelle;membrane;nuclear envelope;organelle;site of polarized growth;vesicle			104	13	1.51584	0.00661841	0.0584341	0.897669	-0.0229692	-0.165336	19.8805	19.7845	19.7	20.0683	19.9812	19.953	20.0471	19.5439	19.5733	19.2172	18.8255	19.1301	19.6563	19.4696	18.4707	19.6981	19.4271	19.6392	20.0493	19.9723
	1.65469	0.122652	Q9UIC8	LCMT1_HUMAN	LCMT1	Color2 [A=255, R=169, G=169, B=169]	1	4		+	biological regulation;cellular metabolic process;cellular process;macromolecule metabolic process;macromolecule modification;metabolic process;one-carbon metabolic process;primary metabolic process;protein alkylation;protein metabolic process;protein modification process;regulation of cell cycle;regulation of mitotic cell cycle;small molecule metabolic process	cell part;cytosol	+	siNT_siRBM39	51	7	2.066	0.00166389	1.65469	0.0361201	0.122652	3.06274	19.8699	19.8979	19.7924	19.7764	19.7452	19.7701	19.6646	19.6661	19.2477	19.9555	19.8125	19.2128	18.6547	19.3791	19.538	19.5186	20.0125	20.0225	20.2699	19.9512
	0.396232	0.0607004	Q9P2J3	KLHL9_HUMAN	KLHL9	Color2 [A=255, R=169, G=169, B=169]	1	4		+	cellular component organization;cellular metabolic process;cellular process;cytokinesis;macromolecule metabolic process;macromolecule modification;metabolic process;mitosis;nuclear division;organelle fission;organelle organization;primary metabolic process;protein metabolic process;protein modification by small protein conjugation or removal;protein modification process	cell part;macromolecular complex;midbody;protein complex;ubiquitin ligase complex			89	10	2.03346	0.00179371	0.396232	0.454324	0.0607004	0.902484	18.9861	19.022	18.8789	18.9138	18.8108	18.9854	18.9947	18.7671	18.316	18.9603	18.3345	18.3975	18.5344	17.8326	18.3149	18.7772	18.5427	18.4038	18.4733	18.5189
	0.775301	-0.107254	Q9Y6X9	MORC2_HUMAN	MORC2	Color2 [A=255, R=169, G=169, B=169]	1	4		+	cellular ketone metabolic process;cellular lipid metabolic process;cellular metabolic process;cellular process;lipid metabolic process;metabolic process;organic acid metabolic process;primary metabolic process;small molecule metabolic process	cell part;cytoplasm;cytosol;intracellular membrane-bounded organelle;intracellular organelle;nucleoplasm;nucleus;organelle			229	24	2.8195	0.000332848	0.775301	0.204469	-0.107254	-1.56871	18.8244	18.9446	18.9999	19.0941	19.1755	19.0189	19.0902	19.0075	19.1669	19.3883	19.3834	19.2126	19.5064	19.4845	19.3086	19.1189	19.0843	19.0965	19.1846	19.139
	0.0136146	-0.00460577	P05165	PCCA_HUMAN	PCCA	Color2 [A=255, R=169, G=169, B=169]	1	4		+	catabolic process;cellular amide metabolic process;cellular ketone metabolic process;cellular lipid metabolic process;cellular metabolic process;cellular nitrogen compound metabolic process;cellular process;cofactor metabolic process;heterocycle metabolic process;lipid metabolic process;metabolic process;nitrogen compound metabolic process;organic acid metabolic process;primary metabolic process;small molecule metabolic process;sulfur compound metabolic process;vitamin metabolic process	cell part;cytosol			130	16	4.48512	1.85185e-05	0.0136146	0.974577	-0.00460577	-0.0403313	18.5354	18.559	18.8678	18.4926	18.438	18.7762	18.7019	18.5571	18.7754	18.9578	18.612	18.6469	18.0902	17.982	18.2199	17.7147	18.7099	18.9099	18.8464	18.7261
	2.01791	-0.237674	P78330	SERB_HUMAN	PSPH	Color2 [A=255, R=169, G=169, B=169]	1	4		+	amine metabolic process;biosynthetic process;cellular amino acid metabolic process;cellular ketone metabolic process;cellular metabolic process;cellular nitrogen compound metabolic process;cellular process;metabolic process;nitrogen compound metabolic process;organic acid metabolic process;phosphorus metabolic process;primary metabolic process;response to abiotic stimulus;response to chemical stimulus;response to endogenous stimulus;response to external stimulus;response to extracellular stimulus;response to stimulus;small molecule metabolic process	cell part;cell projection;cytoplasm;cytosol;neuron projection	+	siNT_siRBM39	122	10	1.61195	0.00515742	2.01791	0.018376	-0.237674	-3.74233	20.6453	20.6889	20.5873	20.4095	20.8673	20.8038	20.7934	20.8171	20.3988	21.0545	20.6674	20.5968	20.8497	21.0542	20.917	20.7671	20.561	20.6483	20.5804	20.4584
	0.671738	0.208231	P49441	INPP_HUMAN	INPP1	Color2 [A=255, R=169, G=169, B=169]	1	4		+	biological regulation;cellular lipid metabolic process;cellular metabolic process;cellular process;lipid metabolic process;metabolic process;phosphorus metabolic process;primary metabolic process;response to stimulus;signal transduction;small molecule metabolic process	cell part;cytosol			45	4	4.14077	3.2591e-05	0.671738	0.255943	0.208231	1.39335	20.0161	19.4576	19.3728	19.5923	19.3641	19.4725	19.4749	19.2943	19.272	19.1257	18.7611	18.976	19.1655	18.7139	18.9164	19.0191	19.7397	19.7753	19.6685	19.7498
	0.012876	-0.00433683	Q15147	PLCB4_HUMAN	PLCB4	Color2 [A=255, R=169, G=169, B=169]	1	4		+	biological regulation;catabolic process;cellular process;lipid metabolic process;metabolic process;primary metabolic process;response to stimulus;signal transduction;small molecule metabolic process	cell part;cell projection;cytosol;endoplasmic reticulum;intracellular membrane-bounded organelle;intracellular organelle;neuron projection;nucleus;organelle			126	14	2.51875	0.000605439	0.012876	0.975265	-0.00433683	-0.0381743	18.8756	18.5802	18.4677	18.375	18.5023	18.6026	18.5548	18.6562	18.788	18.6307	19.0252	18.7316	18.8518	18.9913	19.1787	18.8138	19.0131	18.9525	19.0238	18.8532
	1.14096	0.119162	P48382	RFX5_HUMAN	RFX5	Color2 [A=255, R=169, G=169, B=169]	1	4		+	biological regulation;biosynthetic process;cellular metabolic process;cellular nitrogen compound metabolic process;cellular process;macromolecule metabolic process;metabolic process;nitrogen compound metabolic process;nucleobase-containing compound metabolic process;primary metabolic process;RNA metabolic process	cell part;intracellular membrane-bounded organelle;intracellular organelle;nucleus;organelle			108	12	6.58963	0	1.14096	0.0975005	0.119162	2.17776	18.2068	18.2804	18.2617	18.077	18.0789	18.0358	18.0618	18.1727	18.2071	18.4782	18.4203	18.274	17.6246	17.8739	17.863	17.7044	18.5061	18.5087	18.6514	18.4637
	3.70343	0.614947	P04899	GNAI2_HUMAN	GNAI2	Color2 [A=255, R=169, G=169, B=169]	1	4		+	biological regulation;cell activation;cell communication;cell cycle;cell division;cell proliferation;cell-cell signaling;cellular metabolic process;cellular process;coagulation;macromolecule metabolic process;macromolecule modification;metabolic process;multicellular organismal process;phosphorus metabolic process;primary metabolic process;protein metabolic process;protein modification process;protein phosphorylation;regulation of body fluid levels;regulation of protein modification process;regulation of transport;response to chemical stimulus;response to external stimulus;response to extracellular stimulus;response to stimulus;signal transduction;signaling	cell part;centrosome;cytoplasm;cytosol;extracellular organelle;intracellular non-membrane-bounded organelle;intracellular organelle;macromolecular complex;membrane;microtubule organizing center;midbody;nucleoplasm;organelle;plasma membrane;protein complex;vesicle	+	siNT_siRBM39	205	17	2.97987	0.000238185	3.70343	0.00229545	0.614947	8.03964	20.2136	20.5105	20.4107	20.4383	19.7285	19.8224	19.8745	19.6879	20.4155	20.9046	20.2255	20.2	19.9811	20.3906	20.3505	20.2272	20.1574	20.2339	20.1219	20.2142
	2.32145	0.142979	P42345	MTOR_HUMAN	MTOR	Color2 [A=255, R=169, G=169, B=169]	1	4		+	anatomical structure development;biological regulation;biosynthetic process;catabolic process;cell communication;cell development;cell growth;cellular component organization;cellular metabolic process;cellular nitrogen compound metabolic process;cellular process;developmental process;DNA metabolic process;DNA recombination;DNA repair;growth;immune system process;macromolecule metabolic process;macromolecule modification;metabolic process;nitrogen compound metabolic process;nucleobase-containing compound metabolic process;peptidyl-amino acid modification;phosphorus metabolic process;primary metabolic process;protein catabolic process;protein metabolic process;protein modification process;protein phosphorylation;regulation of cell cycle;regulation of organelle organization;regulation of protein modification process;regulation of translation;regulation of transport;response to abiotic stimulus;response to chemical stimulus;response to DNA damage stimulus;response to endogenous stimulus;response to external stimulus;response to extracellular stimulus;response to heat;response to stimulus;response to stress;RNA metabolic process;signal transduction;transcription initiation, DNA-dependent	cell body;cell part;cell projection;cytoplasm;cytosol;endomembrane system;intracellular membrane-bounded organelle;intracellular organelle;lysosome;macromolecular complex;membrane;neuron projection;neuronal cell body;nucleoplasm;nucleus;organelle;phosphatidylinositol 3-kinase complex;protein complex;vacuole	+	siNT_siRBM39	466	52	7.10132	0	2.32145	0.0125928	0.142979	4.36003	18.9897	19.0105	18.9176	19.0388	18.8807	18.8195	18.8805	18.8039	19.0198	19.2854	18.7427	18.8694	18.2881	18.1816	18.2607	18.4065	19.2762	19.2921	19.2878	19.2717
	0.227025	-0.0407948	Q9Y4W2	LAS1L_HUMAN	LAS1L	Color2 [A=255, R=169, G=169, B=169]	1	4		+	cellular metabolic process;cellular nitrogen compound metabolic process;cellular process;macromolecule metabolic process;metabolic process;nitrogen compound metabolic process;nucleobase-containing compound metabolic process;primary metabolic process;RNA metabolic process;RNA processing;rRNA processing	cell part;cytoplasm;histone methyltransferase complex;intracellular non-membrane-bounded organelle;intracellular organelle;macromolecular complex;membrane;microtubule organizing center;nucleolus;nucleoplasm;organelle;protein complex			178	18	6.58182	0	0.227025	0.646736	-0.0407948	-0.564473	19.3764	19.4611	19.4726	19.6691	19.5479	19.4269	19.5883	19.5792	19.6354	19.6116	19.5877	19.4387	19.321	19.1957	19.1995	19.1054	19.8705	19.9133	19.9336	19.9081
	0.208964	-0.0579562	O75558	STX11_HUMAN	STX11	Color2 [A=255, R=169, G=169, B=169]	1	4		+	cell activation;cellular component organization;cellular membrane organization;cellular process;establishment of localization;exocytosis;immune system process;membrane docking;membrane fusion;membrane organization;organelle fusion;organelle organization;protein transport;secretion;transport;vesicle organization;vesicle-mediated transport	cell part;cytoplasmic membrane-bounded vesicle;endomembrane system;Golgi apparatus;intracellular membrane-bounded organelle;intracellular organelle;macromolecular complex;membrane;organelle;plasma membrane;protein complex;vesicle			74	6	10.1462	0	0.208964	0.670268	-0.0579562	-0.525522	17.0404	17.3306	16.9167	17.0615	17.3319	17.0504	17.1576	17.0412	17.3567	17.6628	17.372	17.1905	17.7947	17.8694	17.7397	17.7378	15.8374	15.961	15.8108	15.756
	0.348557	0.0552325	Q8N6R0	EFNMT_HUMAN	EEF1AKNMT	Color2 [A=255, R=169, G=169, B=169]	1	4		+					160	18	4.37291	2.22359e-05	0.348557	0.503382	0.0552325	0.811305	19.3034	19.1042	19.0153	19.2019	19.1514	19.0701	19.1441	19.0383	19.0724	19.0027	19.2136	18.9183	19.0088	17.9897	18.2823	18.3037	19.4133	19.5091	19.6449	19.703
	0.89479	-0.229615	O00746	NDKM_HUMAN	NME4	Color2 [A=255, R=169, G=169, B=169]	1	4		+	biological regulation;biosynthetic process;cellular metabolic process;cellular nitrogen compound metabolic process;cellular process;establishment of localization;heterocycle metabolic process;lipid transport;metabolic process;nitrogen compound metabolic process;nucleobase-containing compound metabolic process;nucleobase-containing small molecule interconversion;nucleobase-containing small molecule metabolic process;nucleoside metabolic process;nucleotide metabolic process;primary metabolic process;small molecule metabolic process;transport	cell part;cytosol;intracellular membrane-bounded organelle;intracellular organelle;membrane;mitochondrion;organelle			99	9	4.45943	2.34528e-05	0.89479	0.159853	-0.229615	-1.76836	18.2663	18.4439	18.5951	18.8419	18.7954	18.8012	18.8344	18.6347	19.4033	19.5906	19.112	19.1715	19.5998	19.1235	19.1506	19.1885	19.434	19.4371	19.2722	19.2254
	0.423428	0.132101	P82930	RT34_HUMAN	MRPS34	Color2 [A=255, R=169, G=169, B=169]	1	4		+	biosynthetic process;cellular component disassembly;cellular component organization;cellular metabolic process;cellular process;macromolecule metabolic process;metabolic process;mitochondrial translation;mitochondrion organization;organelle organization;primary metabolic process;protein metabolic process;translation;translational elongation;translational initiation	cell part;intracellular membrane-bounded organelle;intracellular non-membrane-bounded organelle;intracellular organelle;macromolecular complex;membrane;mitochondrion;organelle;ribonucleoprotein complex;ribosome			161	12	4.33597	2.41692e-05	0.423428	0.427441	0.132101	0.953402	20.0051	19.8747	19.7537	20.2116	20.0039	19.8517	19.9105	19.5507	19.2664	19.5319	19.0907	19.1541	18.7481	19.0203	18.803	19.6062	19.9162	20.0845	20.1518	20.1103
	0.0475177	-0.0191426	Q9NZ45	CISD1_HUMAN	CISD1	Color2 [A=255, R=169, G=169, B=169]	1	4		+	biological regulation	cell part;extracellular organelle;intracellular membrane-bounded organelle;intracellular organelle;membrane;mitochondrion;organelle;vesicle			41	4	2.67994	0.000440789	0.0475177	0.916448	-0.0191426	-0.135881	20.1989	20.5349	20.6715	20.7748	20.4777	20.4693	20.5639	20.7458	20.6891	21.0199	20.3053	20.5195	20.3841	20.313	20.1373	19.9505	20.8921	21.0863	21.0674	20.8753
	0.294518	0.0720043	Q9NV66	TYW1_HUMAN	TYW1	Color2 [A=255, R=169, G=169, B=169]	1	4		+	cellular metabolic process;cellular nitrogen compound metabolic process;cellular process;macromolecule metabolic process;metabolic process;nitrogen compound metabolic process;nucleobase-containing compound metabolic process;primary metabolic process;RNA metabolic process;RNA processing;tRNA metabolic process;tRNA processing	cell part;cytoplasm;nucleoplasm			90	9	1.4142	0.0086594	0.294518	0.561821	0.0720043	0.704461	18.407	18.8088	18.5992	18.5052	18.3764	18.4584	18.6197	18.5777	18.4064	18.897	18.8718	18.4685	18.7249	18.2212	18.0741	18.2452	18.3341	18.0685	18.3751	17.961
	2.42754	-0.233431	Q13438	OS9_HUMAN	OS9	Color2 [A=255, R=169, G=169, B=169]	1	4		+	biological regulation;catabolic process;cellular metabolic process;cellular process;establishment of localization;macromolecule metabolic process;macromolecule modification;metabolic process;primary metabolic process;protein metabolic process;protein modification by small protein conjugation or removal;protein modification process;protein targeting;protein transport;proteolysis;proteolysis involved in cellular protein catabolic process;response to stimulus;response to stress;transport	cell part;macromolecular complex;protein complex;ubiquitin ligase complex	+	siNT_siRBM39	75	10	4.26477	2.781e-05	2.42754	0.0090184	-0.233431	-4.58862	19.853	19.8455	19.8434	19.995	20.1262	20.1061	20.204	20.0342	19.5183	19.8387	19.5153	19.5125	19.5759	18.9431	19.2437	19.5263	19.5509	19.7136	19.6664	19.7014
	2.15314	0.249794	Q9HAU0	PKHA5_HUMAN	PLEKHA5	Color2 [A=255, R=169, G=169, B=169]	1	4		+		cell part;cytosol;membrane	+	siNT_siRBM39	136	16	5.93449	0	2.15314	0.0143372	0.249794	4.01125	18.6112	18.7386	18.8086	18.591	18.3555	18.4543	18.4204	18.5201	18.5583	18.7886	18.5338	18.358	18.4978	18.214	18.0853	18.0931	19.1653	19.1999	19.0527	19.1369
	0.461622	0.0470419	P52732	KIF11_HUMAN	KIF11	Color2 [A=255, R=169, G=169, B=169]	1	4		+	biological regulation;cell division;cellular component assembly;cellular component movement;cellular component organization;cellular process;chromosome segregation;coagulation;cytoskeleton organization;immune system process;metabolic process;microtubule organizing center organization;mitosis;multicellular organismal process;nuclear division;organelle assembly;organelle fission;organelle organization;regulation of body fluid levels;regulation of cell cycle;regulation of mitotic cell cycle;regulation of organelle organization	cell part;cytoplasm;cytosol;intracellular non-membrane-bounded organelle;intracellular organelle;macromolecular complex;membrane;organelle;protein complex			405	39	1.6408	0.00479401	0.461622	0.393516	0.0470419	1.02375	19.3827	19.5328	19.5509	19.5225	19.4843	19.4637	19.476	19.3766	19.6822	20.0781	19.5908	19.5608	20.2941	19.7473	19.7733	19.6588	19.6216	19.6559	19.6211	19.6146
	0.613907	-0.0580544	Q9Y5S2	MRCKB_HUMAN	CDC42BPB	Color2 [A=255, R=169, G=169, B=169]	1	4		+	biological regulation;cell motility;cellular component movement;cellular component organization;cellular metabolic process;cellular process;cytoskeleton organization;establishment or maintenance of cell polarity;locomotion;macromolecule metabolic process;macromolecule modification;metabolic process;organelle organization;phosphorus metabolic process;primary metabolic process;protein metabolic process;protein modification process;protein phosphorylation;response to stimulus;signal transduction	cell leading edge;cell part;cytoplasm;cytoskeleton;extracellular organelle;intracellular non-membrane-bounded organelle;intracellular organelle;membrane;organelle;plasma membrane;vesicle			410	44	2.41268	0.000754532	0.613907	0.286944	-0.0580544	-1.2939	18.5592	18.6876	18.7058	18.6548	18.641	18.6911	18.7189	18.7886	19.007	19.1694	19.0307	18.7891	19.2137	18.792	18.762	18.4875	18.4579	18.4997	18.4294	18.5005
	1.59634	-0.500012	O43286	B4GT5_HUMAN	B4GALT5	Color2 [A=255, R=169, G=169, B=169]	1	4		+	amine metabolic process;biosynthetic process;carbohydrate metabolic process;cellular metabolic process;cellular process;macromolecule metabolic process;macromolecule modification;metabolic process;nitrogen compound metabolic process;peptidyl-amino acid modification;polysaccharide metabolic process;primary metabolic process;protein glycosylation;protein metabolic process;protein modification process;small molecule metabolic process;sulfur compound metabolic process	cell part;extracellular organelle;membrane;organelle;vesicle	+	siNT_siRBM39	61	6	4.18135	3.31309e-05	1.59634	0.0398141	-0.500012	-2.95852	18.1342	18.1488	18.6778	18.7494	18.9497	18.9897	18.9348	18.8362	18.7234	18.6864	18.7341	18.698	19.5365	19.1424	19.1157	18.9708	18.3687	18.3943	18.3496	18.335
	0.748617	-0.192563	A6NJ78	MET15_HUMAN	METTL15	Color2 [A=255, R=169, G=169, B=169]	1	4		+	cellular metabolic process;cellular nitrogen compound metabolic process;cellular process;macromolecule metabolic process;macromolecule modification;metabolic process;nitrogen compound metabolic process;nucleobase-containing compound metabolic process;one-carbon metabolic process;primary metabolic process;RNA metabolic process;RNA modification;RNA processing;rRNA processing;small molecule metabolic process				70	7	2.70906	0.000421228	0.748617	0.216442	-0.192563	-1.5238	17.1263	17.4912	17.517	17.6873	17.7332	17.5336	17.6199	17.7053	17.3861	17.6048	17.454	17.1808	17.7415	18.1515	17.5897	17.9032	18.0642	18.241	17.7459	18.096
	0.846619	-0.2072	Q9UEU0	VTI1B_HUMAN	VTI1B	Color2 [A=255, R=169, G=169, B=169]	1	4		+	cell proliferation;cellular component organization;cellular membrane organization;cellular process;endosome transport;establishment of localization;Golgi vesicle transport;membrane docking;membrane fusion;membrane organization;organelle fusion;organelle organization;protein targeting;protein transport;transport;vacuolar transport;vesicle organization;vesicle-mediated transport	cell body;cell part;cytoplasm;cytoplasmic membrane-bounded vesicle;endosome;Golgi apparatus;intracellular membrane-bounded organelle;intracellular organelle;macromolecular complex;membrane;neuronal cell body;organelle;protein complex;vesicle			85	9	4.2444	2.98165e-05	0.846619	0.17545	-0.2072	-1.68811	19.2173	19.5437	19.4774	19.7851	19.8227	19.7034	19.6727	19.6535	19.7871	20.0138	19.9085	19.6935	20.3255	20.0787	20.023	19.9104	19.3986	19.4065	19.3377	19.3457
	2.57291	0.660084	Q6P1Q0	LTMD1_HUMAN	LETMD1	Color2 [A=255, R=169, G=169, B=169]	1	4		+		cell part;membrane	+	siNT_siRBM39	66	7	7.12442	0	2.57291	0.00718198	0.660084	4.91375	19.1872	19.1999	19.0537	18.8225	18.4306	18.4646	18.6057	18.1222	18.8176	18.959	19.2685	19.0471	17.3563	17.4625	17.9659	17.7348	18.9843	18.9184	19.1225	18.9935
	0.179502	-0.0609021	Q96DX4	RSPRY_HUMAN	RSPRY1	Color2 [A=255, R=169, G=169, B=169]	1	4		+		extracellular region			53	6	3.69905	5.26316e-05	0.179502	0.70866	-0.0609021	-0.460388	18.2604	18.4796	18.8194	18.6564	18.5633	18.5162	18.6072	18.7726	19.0551	19.1529	19.145	19.1345	18.6682	18.9948	18.5887	18.6677	18.1697	18.5982	18.3818	18.0867
	2.04967	-0.227591	O94923	GLCE_HUMAN	GLCE	Color2 [A=255, R=169, G=169, B=169]	1	4		+	amine metabolic process;biosynthetic process;carbohydrate metabolic process;cellular metabolic process;cellular process;macromolecule metabolic process;metabolic process;nitrogen compound metabolic process;polysaccharide metabolic process;primary metabolic process;small molecule metabolic process;sulfur compound metabolic process	cell part;Golgi apparatus;intracellular membrane-bounded organelle;intracellular organelle;membrane;organelle	+	siNT_siRBM39	116	13	2.1584	0.00135229	2.04967	0.0175906	-0.227591	-3.80465	18.7783	18.8244	18.759	18.9326	19.096	19.141	19.037	18.9306	18.6637	18.6301	17.9836	18.8157	18.949	18.7731	18.2877	18.6097	18.4275	18.2156	18.3896	18.5398
	0.013866	0.00199986	Q16698	DECR_HUMAN	DECR1	Color2 [A=255, R=169, G=169, B=169]	1	4		+	catabolic process;cellular component assembly;cellular component organization;cellular ketone metabolic process;cellular lipid metabolic process;cellular metabolic process;cellular process;lipid metabolic process;macromolecular complex assembly;metabolic process;organic acid metabolic process;primary metabolic process;protein complex assembly;small molecule metabolic process	cell part;cytoplasm;extracellular organelle;intracellular membrane-bounded organelle;intracellular organelle;mitochondrion;nucleoplasm;nucleus;organelle;vesicle			170	13	2.4066	0.000761672	0.013866	0.974512	0.00199986	0.0410648	20.1673	20.2996	20.278	20.2728	20.2376	20.214	20.1928	20.3651	20.417	20.6754	20.3778	20.4138	20.4368	20.2492	19.9127	19.9654	20.5943	20.5533	20.5849	20.4554
	1.65659	-0.431181	P23470	PTPRG_HUMAN	PTPRG	Color2 [A=255, R=169, G=169, B=169]	1	4		+	anatomical structure development;biological regulation;cellular metabolic process;cellular process;developmental process;macromolecule metabolic process;macromolecule modification;metabolic process;phosphorus metabolic process;primary metabolic process;protein dephosphorylation;protein metabolic process;protein modification process;response to stimulus;signal transduction	cell part;extracellular organelle;extracellular space;organelle;vesicle	+	siNT_siRBM39	30	3	2.63842	0.000486122	1.65659	0.0360648	-0.431181	-3.06616	17.7603	18.0157	18.0188	17.4409	18.316	18.169	18.2076	18.2679	18.4981	17.8396	18.9641	18.5546	19.3608	18.8592	18.8561	18.4937	18.2605	18.508	18.5145	18.2673
	0.204498	0.0616097	Q8TBE9	NANP_HUMAN	NANP	Color2 [A=255, R=169, G=169, B=169]	1	4		+	alcohol metabolic process;biosynthetic process;carbohydrate metabolic process;cellular ketone metabolic process;cellular metabolic process;cellular process;macromolecule metabolic process;macromolecule modification;metabolic process;oligosaccharide metabolic process;organic acid metabolic process;peptidyl-amino acid modification;phosphorus metabolic process;primary metabolic process;protein glycosylation;protein metabolic process;protein modification process;small molecule metabolic process	cell part;cytosol			59	6	1.57945	0.00562071	0.204498	0.675784	0.0616097	0.515778	19.0008	18.8019	18.9626	19.244	18.9757	19.0034	19.0667	18.717	18.4586	17.9095	18.5797	16.6747	16.6669	18.7808	17.5605	19.1538	19.2313	19.2787	19.408	19.3874
	0.19987	0.0399222	P42785	PCP_HUMAN	PRCP	Color2 [A=255, R=169, G=169, B=169]	1	4		+	anatomical structure formation involved in morphogenesis;biological regulation;coagulation;developmental process;homeostatic process;macromolecule metabolic process;metabolic process;multicellular organismal process;primary metabolic process;protein metabolic process;regulation of body fluid levels;response to stimulus;response to stress	basal part of cell;cell part;extracellular organelle;intracellular membrane-bounded organelle;intracellular organelle;lysosome;membrane;organelle;plasma membrane;vacuole;vesicle			71	7	4.41938	2.29299e-05	0.19987	0.683437	0.0399222	0.505636	19.1918	18.973	19.2621	19.1984	18.9868	19.1629	19.2057	19.1101	19.1395	18.9756	19.0141	19.078	18.2935	18.4359	18.7332	19.2347	19.9477	19.6079	19.9103	19.8147
	0.413087	0.0688653	P17858	PFKAL_HUMAN	PFKL	Color2 [A=255, R=169, G=169, B=169]	1	4		+	alcohol metabolic process;biological regulation;carbohydrate metabolic process;catabolic process;cellular component assembly;cellular component organization;cellular metabolic process;cellular process;generation of precursor metabolites and energy;macromolecular complex assembly;metabolic process;phosphorus metabolic process;primary metabolic process;protein complex assembly;regulation of transport;response to chemical stimulus;response to stimulus;small molecule metabolic process	cell part;cytosol;extracellular organelle;macromolecular complex;membrane;organelle;protein complex;vesicle			201	16	2.17778	0.00129609	0.413087	0.436006	0.0688653	0.934126	20.1712	20.1804	20.1377	20.1349	20.1526	20.1198	20.2016	19.8747	19.8953	20.1256	19.6254	19.9207	20.0608	18.7838	19.1363	19.4479	19.8406	20.0437	20.3063	20.1685
	2.36089	-0.603939	Q8TB40	ABHD4_HUMAN	ABHD4	Color2 [A=255, R=169, G=169, B=169]	1	4		+	catabolic process;lipid metabolic process;metabolic process;primary metabolic process		+	siNT_siRBM39	39	5	6.60601	0	2.36089	0.0112931	-0.603939	-4.44419	18.9225	18.9411	18.6813	18.5454	19.2556	19.4766	19.5942	19.1797	18.8264	18.6805	18.4797	18.4618	18.819	18.615	18.7879	18.5961	17.7317	17.8467	18.2143	17.8715
	0.962372	-0.291803	Q00403	TF2B_HUMAN	GTF2B	Color2 [A=255, R=169, G=169, B=169]	1	4		+	biological regulation;biosynthetic process;cellular metabolic process;cellular nitrogen compound metabolic process;cellular process;macromolecule metabolic process;metabolic process;nitrogen compound metabolic process;nucleobase-containing compound metabolic process;primary metabolic process;RNA metabolic process;transcription elongation, DNA-dependent;transcription from RNA polymerase II promoter;transcription initiation, DNA-dependent;viral reproduction	cell part;intracellular membrane-bounded organelle;intracellular non-membrane-bounded organelle;intracellular organelle;nucleolus;nucleoplasm;nucleus;organelle			61	8	2.19113	0.00126779	0.962372	0.140075	-0.291803	-1.88069	19.8581	20.0504	20.4231	20.2469	20.2153	20.4092	20.4394	20.6819	20.5829	20.3291	20.4231	20.3576	20.9504	20.8302	20.8478	20.3933	20.6229	20.509	20.5149	20.4382
	1.57462	0.168177	P12268	IMDH2_HUMAN	IMPDH2	Color2 [A=255, R=169, G=169, B=169]	1	4		+	anatomical structure development;biosynthetic process;cell activation;cell proliferation;cellular aromatic compound metabolic process;cellular component assembly;cellular component organization;cellular metabolic process;cellular nitrogen compound metabolic process;cellular process;developmental process;heterocycle metabolic process;immune system process;macromolecular complex assembly;metabolic process;nitrogen compound metabolic process;nucleobase-containing compound metabolic process;nucleobase-containing small molecule metabolic process;nucleotide metabolic process;primary metabolic process;protein complex assembly;response to chemical stimulus;response to stimulus;small molecule metabolic process	cell part;cytoplasm;cytosol;extracellular organelle;intracellular membrane-bounded organelle;intracellular organelle;membrane;microbody;nucleus;organelle;vesicle	+	siNT_siRBM39	378	27	5.14331	0	1.57462	0.0412108	0.168177	2.92002	20.3824	20.5719	20.6006	20.612	20.3442	20.3682	20.3484	20.4334	20.77	21.0318	20.6946	20.7068	20.3327	20.3861	20.4064	20.1962	20.7409	20.7713	20.7814	20.7815
	0.30227	-0.154138	Q99594	TEAD3_HUMAN	TEAD3	Color2 [A=255, R=169, G=169, B=169]	1	4		+	biological regulation;biosynthetic process;cellular metabolic process;cellular nitrogen compound metabolic process;cellular process;macromolecule metabolic process;metabolic process;multi-organism process;nitrogen compound metabolic process;nucleobase-containing compound metabolic process;primary metabolic process;response to stimulus;RNA metabolic process;signal transduction;transcription initiation, DNA-dependent	cell part;macromolecular complex;nucleoplasm;protein complex;transcription factor complex			29	4	2.60405	0.000509825	0.30227	0.554965	-0.154138	-0.720044	18.2572	19.2088	19.0867	18.8907	18.9611	18.9876	19.0031	19.1082	19.2733	19.2714	19.6315	19.2443	19.502	19.5341	19.7028	19.7516	19.3182	18.8792	19.051	18.8451
	2.07723	-0.258165	Q9UPQ9	TNR6B_HUMAN	TNRC6B	Color2 [A=255, R=169, G=169, B=169]	1	4		+	biological regulation;cellular process;gene silencing;immune system process;macromolecule metabolic process;metabolic process;regulation of gene expression, epigenetic;regulation of translation;response to chemical stimulus;response to endogenous stimulus;response to stimulus;response to stress;signal transduction	cell part;cytosol;intracellular non-membrane-bounded organelle;intracellular organelle;macromolecular complex;organelle;ribonucleoprotein complex	+	siNT_siRBM39	162	17	2.05623	0.00170857	2.07723	0.016442	-0.258165	-3.85912	17.766	17.9508	17.7429	17.8326	18.0434	18.0501	18.0089	18.2226	18.3812	18.2487	18.3648	18.1596	18.7796	18.3592	18.0497	17.8739	17.8723	17.9036	17.8616	17.8127
	0.2065	-0.0465465	P38646	GRP75_HUMAN	HSPA9	Color2 [A=255, R=169, G=169, B=169]	1	4		+	biological regulation;cellular metabolic process;cellular process;establishment of localization;macromolecule metabolic process;metabolic process;nuclear transport;nucleocytoplasmic transport;primary metabolic process;protein folding;protein metabolic process;protein targeting;protein transport;transport	cell part;cytoplasm;extracellular organelle;intracellular membrane-bounded organelle;intracellular non-membrane-bounded organelle;intracellular organelle;mitochondrion;nucleolus;organelle;vesicle			550	41	1.71504	0.00397815	0.2065	0.673683	-0.0465465	-0.520151	21.4711	21.7628	21.7196	21.8884	21.7534	21.7532	21.8069	21.7147	21.5935	22.1505	21.4769	21.657	21.5394	21.5758	21.3831	21.2545	22.016	21.9514	21.845	21.878
	0.838407	-0.0748553	Q9BVG4	PBDC1_HUMAN	PBDC1	Color2 [A=255, R=169, G=169, B=169]	1	4		+					84	9	3.75366	5.08167e-05	0.838407	0.179177	-0.0748553	-1.6744	20.4028	20.5909	20.5536	20.5394	20.5772	20.6002	20.5644	20.6444	20.7553	20.7758	20.832	20.7475	21.0848	20.8819	20.942	20.6573	20.8219	20.8988	20.8538	20.7755
	0.446433	-0.419589	Q9UK97	FBX9_HUMAN	FBXO9	Color2 [A=255, R=169, G=169, B=169]	1	4		+	biological regulation;catabolic process;cell differentiation;cellular metabolic process;cellular process;developmental process;immune system process;macromolecule metabolic process;macromolecule modification;metabolic process;primary metabolic process;protein metabolic process;protein modification by small protein conjugation or removal;protein modification process;proteolysis;proteolysis involved in cellular protein catabolic process;response to stimulus;response to stress	cell part;cytoplasm;macromolecular complex;protein complex;ubiquitin ligase complex			25	3	1.46743	0.00754051	0.446433	0.408177	-0.419589	-0.995926	17.064	18.9709	18.5034	18.4766	18.5465	18.8141	18.8279	18.5048	18.8864	18.6275	19.6512	19.1565	18.6511	18.5191	18.9739	18.3566	19.4981	19.4893	19.4264	18.9572
	0.345186	0.0509882	O43913	ORC5_HUMAN	ORC5	Color2 [A=255, R=169, G=169, B=169]	1	4		+	biosynthetic process;cell cycle;cellular metabolic process;cellular nitrogen compound metabolic process;cellular process;DNA metabolic process;DNA replication;macromolecule metabolic process;metabolic process;mitotic cell cycle;nitrogen compound metabolic process;nucleobase-containing compound metabolic process;primary metabolic process	cell part;cytoplasm;intracellular membrane-bounded organelle;intracellular organelle;macromolecular complex;nucleoplasm;nucleus;organelle;origin recognition complex;protein complex			78	11	1.87654	0.00262091	0.345186	0.506624	0.0509882	0.804755	20.4645	20.4353	20.548	20.5658	20.3764	20.5015	20.5833	20.3484	19.9644	20.2416	19.4154	19.858	20.583	18.8151	19.1826	19.7212	20.3836	20.3191	20.3515	20.2846
	2.17092	0.249353	Q7Z333	SETX_HUMAN	SETX	Color2 [A=255, R=169, G=169, B=169]	1	4		+	biological regulation;biosynthetic process;cell communication;cellular component assembly;cellular component organization;cellular macromolecular complex assembly;cellular metabolic process;cellular nitrogen compound metabolic process;cellular process;DNA geometric change;DNA metabolic process;DNA recombination;DNA repair;macromolecular complex assembly;macromolecule metabolic process;metabolic process;multicellular organismal process;nitrogen compound metabolic process;nucleobase-containing compound metabolic process;primary metabolic process;response to chemical stimulus;response to DNA damage stimulus;response to endogenous stimulus;response to external stimulus;response to extracellular stimulus;response to oxidative stress;response to stimulus;response to stress;rhythmic process;ribonucleoprotein complex assembly;RNA metabolic process;RNA processing;signal transduction;transcription termination, DNA-dependent	cell part;cell projection;chromosome;cytoplasm;intracellular membrane-bounded organelle;intracellular non-membrane-bounded organelle;intracellular organelle;neuron projection;nuclear chromosome;nucleolus;nucleoplasm;nucleus;organelle;site of polarized growth	+	siNT_siRBM39	137	16	4.43348	2.30769e-05	2.17092	0.0141517	0.249353	4.04733	18.0558	18.0117	17.9844	18.0112	17.9249	17.6814	17.7925	17.6669	17.6946	17.9015	17.5293	17.7665	17.299	17.5547	17.4076	17.6085	17.9967	18.0375	17.8875	18.1231
	0.759009	-0.126964	Q9H5V8	CDCP1_HUMAN	CDCP1	Color2 [A=255, R=169, G=169, B=169]	1	4		+		cell part;extracellular region;membrane;plasma membrane			127	15	4.7376	1.49031e-05	0.759009	0.212504	-0.126964	-1.54131	19.7869	20.0026	19.9726	19.9702	20.0205	20.0961	20.2189	19.9045	19.8058	19.5676	19.2153	19.7022	19.1756	19.5464	19.6485	20.1256	18.7772	18.7319	18.9211	18.9659
	1.93473	-0.096622	Q16851	UGPA_HUMAN	UGP2	Color2 [A=255, R=169, G=169, B=169]	1	4		+	alcohol metabolic process;biosynthetic process;carbohydrate metabolic process;cellular ketone metabolic process;cellular metabolic process;cellular nitrogen compound metabolic process;cellular process;energy reserve metabolic process;generation of precursor metabolites and energy;macromolecule metabolic process;metabolic process;nitrogen compound metabolic process;nucleobase-containing compound metabolic process;nucleotide-sugar metabolic process;organic acid metabolic process;polysaccharide metabolic process;primary metabolic process;small molecule metabolic process;xenobiotic metabolic process	cell part;cytosol;extracellular organelle;intracellular membrane-bounded organelle;intracellular organelle;nucleus;organelle;vesicle	+	siNT_siRBM39	307	25	3.54162	7.80488e-05	1.93473	0.0211171	-0.096622	-3.58153	19.6523	19.7414	19.6581	19.7429	19.819	19.7967	19.7944	19.7712	19.8589	20.0678	19.9172	19.7654	19.9487	19.9501	19.8853	19.5815	19.4977	19.5263	19.4681	19.4286
	0.00531534	0.00099659	Q96RQ3	MCCA_HUMAN	MCCC1	Color2 [A=255, R=169, G=169, B=169]	1	4		+	amine metabolic process;catabolic process;cellular amide metabolic process;cellular amino acid metabolic process;cellular ketone metabolic process;cellular metabolic process;cellular nitrogen compound metabolic process;cellular process;cofactor metabolic process;heterocycle metabolic process;metabolic process;nitrogen compound metabolic process;organic acid metabolic process;primary metabolic process;small molecule metabolic process;sulfur compound metabolic process;vitamin metabolic process	cell part;cytosol;intracellular membrane-bounded organelle;intracellular organelle;membrane;mitochondrion;organelle			136	15	3.35202	0.000111773	0.00531534	0.989556	0.00099659	0.0158923	19.3985	19.5702	19.6546	19.5889	19.5914	19.4604	19.5725	19.584	19.6175	20.0105	19.6381	19.6622	19.5057	19.1302	19.2259	19.364	19.3031	19.3155	19.06	19.1137
	1.51784	-0.292576	Q9Y6I3	EPN1_HUMAN	EPN1	Color2 [A=255, R=169, G=169, B=169]	1	4		+	anatomical structure development;biological regulation;cellular component organization;cellular membrane organization;cellular process;developmental process;embryo development;endocytosis;establishment of localization;membrane invagination;membrane organization;multi-organism process;response to stimulus;signal transduction;transport;vesicle-mediated transport	cell part;cytoplasm;intracellular membrane-bounded organelle;intracellular organelle;membrane;nucleus;organelle;plasma membrane	+	siNT_siRBM39	78	9	1.73633	0.00375854	1.51784	0.0462017	-0.292576	-2.8201	19.359	19.4621	19.4455	19.6688	19.9144	19.8204	19.8267	19.5442	19.5092	20.2133	19.0039	18.9637	19.2087	19.5267	19.2943	19.2401	19.9879	20.1118	19.9529	20.0626
	0.143597	-0.038589	Q9Y6A5	TACC3_HUMAN	TACC3	Color2 [A=255, R=169, G=169, B=169]	1	4		+	anatomical structure development;biological regulation;cell differentiation;cell proliferation;cellular component organization;cellular localization;cellular process;cytoskeleton organization;developmental process;localization;organelle localization;organelle organization;regulation of cell cycle;regulation of transport;response to chemical stimulus;response to stimulus;response to stress	cell part;centrosome;cytoplasm;intracellular non-membrane-bounded organelle;intracellular organelle;microtubule organizing center;organelle			233	22	2.69725	0.000425179	0.143597	0.759807	-0.038589	-0.377973	18.3548	18.6858	18.7158	18.7903	18.6749	18.5976	18.7605	18.668	19.1613	19.6515	18.9783	19.0899	19.2692	19.0419	18.9287	18.761	18.7426	18.7792	18.6615	18.6052
	1.74678	0.89832	Q9HBJ8	CLTRN_HUMAN	CLTRN	Color2 [A=255, R=169, G=169, B=169]	1	4		+	biological regulation;regulation of organelle organization;regulation of transport	cell part;cytoplasm;extracellular organelle;organelle;vesicle	+	siNT_siRBM39	36	4	4.75107	1.20391e-05	1.74678	0.030996	0.89832	3.22979	18.5476	19.0093	18.2707	19.0002	18.3332	17.8912	17.6905	17.3195	17.8316	18.3957	18.0524	17.909	18.0862	18.3495	18.0981	18.1026	19.0625	19.3004	19.7199	19.4687
	0.108703	-0.0410185	Q96MF7	NSE2_HUMAN	NSMCE2	Color2 [A=255, R=169, G=169, B=169]	1	4		+	aging;biological regulation;cell division;cellular component organization;cellular metabolic process;cellular nitrogen compound metabolic process;cellular process;chromosome organization;developmental process;DNA metabolic process;DNA recombination;DNA repair;homeostatic process;macromolecule metabolic process;macromolecule modification;metabolic process;mitosis;nitrogen compound metabolic process;nuclear division;nucleobase-containing compound metabolic process;organelle fission;organelle organization;primary metabolic process;protein metabolic process;protein modification by small protein conjugation or removal;protein modification process;regulation of cell cycle;regulation of mitotic cell cycle;regulation of organelle organization;response to DNA damage stimulus;response to stimulus;response to stress;telomere organization	cell part;intracellular membrane-bounded organelle;intracellular organelle;macromolecular complex;nucleoplasm;nucleus;organelle;protein complex			50	5	2.46949	0.000669847	0.108703	0.816161	-0.0410185	-0.294129	19.3823	19.7601	19.7215	19.5412	19.4448	19.5141	19.6756	19.9348	20.0797	19.7538	19.9838	19.9583	20.4691	20.2204	20.2154	19.8096	19.8885	19.6871	19.7089	19.7108
	0.518426	0.32022	P47712	PA24A_HUMAN	PLA2G4A	Color2 [A=255, R=169, G=169, B=169]	1	4		+	alcohol metabolic process;amine metabolic process;biological regulation;biosynthetic process;catabolic process;cell activation;cellular ketone metabolic process;cellular lipid metabolic process;cellular metabolic process;cellular nitrogen compound metabolic process;cellular process;coagulation;establishment of localization;lipid metabolic process;lipid transport;metabolic process;multicellular organismal process;nitrogen compound metabolic process;organic acid metabolic process;organic acid transport;primary metabolic process;regulation of body fluid levels;response to chemical stimulus;response to stimulus;secretion;small molecule metabolic process;transport	cell part;cytoplasm;cytoplasmic membrane-bounded vesicle;cytosol;Golgi apparatus;intracellular membrane-bounded organelle;intracellular organelle;membrane;organelle;vesicle			44	5	8.24272	0	NaN	1	0	NaN	16.6262	16.7284	17.2769	16.4153	16.3711	16.9098	15.8807	16.6043	16.6657	16.9307	17.0549	16.2507	16.9798	16.3826	16.7809	16.672	19.3417	19.4088	19.4769	19.3348
	1.90738	-0.122892	Q8TD16	BICD2_HUMAN	BICD2	Color2 [A=255, R=169, G=169, B=169]	1	4		+	biological regulation;cellular component movement;cellular component organization;cellular process;cytoskeleton organization;cytoskeleton-dependent intracellular transport;establishment of localization;organelle organization;transport	cell part;cytoplasm;cytoskeleton;Golgi apparatus;intracellular membrane-bounded organelle;intracellular non-membrane-bounded organelle;intracellular organelle;membrane;organelle;plasma membrane;vesicle	+	siNT_siRBM39	215	27	3.23293	0.000136764	1.90738	0.0225957	-0.122892	-3.52937	19.2391	19.3492	19.2891	19.3653	19.4719	19.4004	19.4002	19.4618	19.4265	19.8752	19.5294	19.3784	19.7874	19.5978	19.5918	19.5457	19.1559	19.2774	19.1653	19.1363
	1.83624	0.208409	Q96I15	SCLY_HUMAN	SCLY	Color2 [A=255, R=169, G=169, B=169]	1	4		+	amine metabolic process;cellular amino acid metabolic process;cellular ketone metabolic process;cellular metabolic process;cellular nitrogen compound metabolic process;cellular process;metabolic process;nitrogen compound metabolic process;organic acid metabolic process;primary metabolic process;small molecule metabolic process	cell part;cytosol	+	siNT_siRBM39	134	12	5.14774	0	1.83624	0.0261282	0.208409	3.3953	18.8364	18.7557	18.801	18.9577	18.6696	18.5439	18.5717	18.7319	19.0322	18.6892	18.9457	18.7958	18.4988	18.4165	18.4558	18.1889	18.9931	19.0727	18.9864	19.0148
	0.102953	0.0871005	Q9NRW3	ABC3C_HUMAN	APOBEC3C	Color2 [A=255, R=169, G=169, B=169]	1	4		+	biological regulation;catabolic process;cellular metabolic process;cellular nitrogen compound metabolic process;cellular process;DNA metabolic process;DNA modification;heterocycle metabolic process;immune system process;macromolecule metabolic process;macromolecule modification;metabolic process;multi-organism process;nitrogen compound metabolic process;nucleobase-containing compound catabolic process;nucleobase-containing compound metabolic process;nucleobase-containing small molecule metabolic process;nucleoside metabolic process;one-carbon metabolic process;primary metabolic process;regulation of gene expression, epigenetic;response to biotic stimulus;response to stimulus;response to stress;small molecule metabolic process;viral reproduction	cell part;cytoplasm;intracellular membrane-bounded organelle;intracellular organelle;nucleus;organelle			49	3	2.77245	0.000368511	0.102953	0.825328	0.0871005	0.279912	19.5089	19.0005	19.2281	20.2213	19.541	19.4253	19.7002	18.944	17.3234	19.2286	15.895	17.7268	16.6969	15.1917	16.1961	18.2543	18.195	17.8803	19.0623	18.6712
	2.16842	0.379765	O60504	VINEX_HUMAN	SORBS3	Color2 [A=255, R=169, G=169, B=169]	1	4		+	biological adhesion;biological regulation;cell adhesion;cellular component organization;cellular process;cytoskeleton organization;multicellular organismal process;muscle contraction;organelle organization;regulation of organelle organization	cell part;cytoskeleton;cytosol;intracellular membrane-bounded organelle;intracellular non-membrane-bounded organelle;intracellular organelle;nucleus;organelle	+	siNT_siRBM39	168	17	3.11024	0.000174608	2.16842	0.0142426	0.379765	4.04223	19.1391	19.442	19.3741	19.5041	19.003	19.0719	19.0226	18.8427	19.0553	19.7667	19.2025	19.0832	18.9911	18.6471	18.4952	18.6874	18.5324	18.7725	18.9209	18.623
	0.358202	-0.0876846	P42336	PK3CA_HUMAN	PIK3CA	Color2 [A=255, R=169, G=169, B=169]	1	4		+	alcohol metabolic process;anatomical structure development;anatomical structure formation involved in morphogenesis;biological regulation;biosynthetic process;carbohydrate metabolic process;cell activation;cell motility;cellular component movement;cellular lipid metabolic process;cellular metabolic process;cellular process;coagulation;developmental process;immune system process;lipid metabolic process;locomotion;macromolecule metabolic process;macromolecule modification;metabolic process;multicellular organismal process;muscle contraction;phosphorus metabolic process;primary metabolic process;protein metabolic process;protein modification process;protein phosphorylation;regulation of body fluid levels;regulation of DNA metabolic process;regulation of protein modification process;response to chemical stimulus;response to endogenous stimulus;response to external stimulus;response to stimulus;response to stress;signal transduction;small molecule metabolic process	cell part;cell projection;cytoplasm;cytosol;macromolecular complex;membrane;phosphatidylinositol 3-kinase complex;plasma membrane;protein complex			109	14	3.87179	4.79386e-05	0.358202	0.492672	-0.0876846	-0.829966	18.5292	18.2882	18.145	18.1474	18.3126	18.4985	18.4027	18.2468	17.9025	17.9313	17.6211	17.9135	16.8158	17.5885	17.6134	17.8657	18.4436	18.3607	18.4524	18.4385
	2.07393	-0.171	P29992	GNA11_HUMAN	GNA11	Color2 [A=255, R=169, G=169, B=169]	1	4		+	anatomical structure development;biological regulation;cell activation;cellular homeostasis;cellular ion homeostasis;cellular process;coagulation;developmental process;homeostatic process;metabolic process;multicellular organismal process;pigmentation;regulation of body fluid levels;response to abiotic stimulus;response to stimulus;signal transduction	cell part;cytoplasm;extracellular organelle;macromolecular complex;membrane;organelle;plasma membrane;protein complex;vesicle	+	siNT_siRBM39	177	14	3.41594	0.000104294	2.07393	0.0164541	-0.171	-3.85257	20.0336	20.1889	20.1664	20.2291	20.3584	20.3291	20.2936	20.3209	20.4299	20.2138	20.2814	20.2647	20.3084	20.5119	20.5795	20.4419	20.1724	20.2123	20.1765	20.1522
	1.22374	0.180908	Q9BSL1	UBAC1_HUMAN	UBAC1	Color2 [A=255, R=169, G=169, B=169]	1	4		+	cellular metabolic process;cellular process;macromolecule metabolic process;macromolecule modification;metabolic process;primary metabolic process;protein metabolic process;protein modification by small protein conjugation or removal;protein modification process	cell part;cytoplasm;extracellular organelle;Golgi apparatus;intracellular membrane-bounded organelle;intracellular organelle;membrane;organelle;plasma membrane;vesicle			56	6	4.80436	9.30954e-06	1.22374	0.0824158	0.180908	2.31644	19.4899	19.2829	19.2013	19.421	19.1073	19.2259	19.2555	19.0827	18.651	18.7494	18.3808	18.5932	17.3377	17.6132	17.9579	18.6696	18.982	19.1084	18.9641	19.094
	1.26397	-0.153163	Q96TA2	YMEL1_HUMAN	YME1L1	Color2 [A=255, R=169, G=169, B=169]	1	4		+	cell proliferation;cellular component organization;cellular process;macromolecule metabolic process;metabolic process;mitochondrion organization;organelle organization;primary metabolic process;protein metabolic process;proteolysis;proteolysis involved in cellular protein catabolic process	cell part;membrane			180	18	1.85644	0.00275857	1.26397	0.0764283	-0.153163	-2.38421	19.5944	19.7537	19.8163	19.8844	19.9352	19.9081	19.9473	19.8708	19.7304	19.8998	19.4722	19.6101	19.8624	19.6734	19.6268	19.7027	19.9317	19.9627	19.9142	19.922
	1.705	-0.205291	Q8TF74	WIPF2_HUMAN	WIPF2	Color2 [A=255, R=169, G=169, B=169]	1	4		+	biological regulation;cellular process;immune system process;response to stimulus;response to stress;signal transduction	cell part;cytoskeleton;cytosol;intracellular non-membrane-bounded organelle;intracellular organelle;organelle	+	siNT_siRBM39	169	17	4.5393	1.64046e-05	1.705	0.0331797	-0.205291	-3.15361	18.7586	18.8512	18.7089	18.888	19.1489	18.9105	18.9846	18.9838	19.3654	19.7441	19.5185	19.4693	19.8773	19.5195	19.3298	19.2359	19.0619	18.8289	19.0071	18.7666
	0.0558648	-0.00717306	P40121	CAPG_HUMAN	CAPG	Color2 [A=255, R=169, G=169, B=169]	1	4		+	biological regulation;cellular component assembly;cellular component organization;cellular process;macromolecular complex assembly;protein complex assembly;regulation of organelle organization	cell part;cytoplasm;cytoplasmic membrane-bounded vesicle;extracellular organelle;F-actin capping protein complex;intracellular membrane-bounded organelle;intracellular non-membrane-bounded organelle;intracellular organelle;macromolecular complex;nucleolus;nucleoplasm;nucleus;organelle;protein complex;vesicle			155	12	4.10292	3.84821e-05	0.0558648	0.902017	-0.00717306	-0.158456	21.5508	21.6831	21.6452	21.514	21.5914	21.5514	21.6254	21.6536	21.7967	22.1293	21.7422	21.8123	21.0187	21.3498	21.5596	21.4798	21.2444	21.2236	21.1725	21.2138
	0.0577038	0.0134482	Q9NVP1	DDX18_HUMAN	DDX18	Color2 [A=255, R=169, G=169, B=169]	1	4		+	cellular metabolic process;cellular nitrogen compound metabolic process;cellular process;macromolecule metabolic process;metabolic process;nitrogen compound metabolic process;nucleobase-containing compound metabolic process;primary metabolic process;RNA metabolic process	cell part;cytoplasm;intracellular non-membrane-bounded organelle;intracellular organelle;membrane;nucleolus;organelle			258	24	2.80895	0.000341435	0.0577038	0.898843	0.0134482	0.163384	19.956	20.069	20.0826	20.3216	20.1212	20.0613	20.162	20.0309	20.2173	20.596	20.0017	20.1201	19.8195	19.9212	19.7317	19.84	20.3338	20.4499	20.2817	20.381
	0.26968	0.232131	Q9NTW7	ZF64B_HUMAN	ZFP64	Color2 [A=255, R=169, G=169, B=169]	1	4		+	biological regulation;biosynthetic process;cellular metabolic process;cellular nitrogen compound metabolic process;cellular process;macromolecule metabolic process;metabolic process;nitrogen compound metabolic process;nucleobase-containing compound metabolic process;primary metabolic process;RNA metabolic process	cell part;intracellular membrane-bounded organelle;intracellular organelle;nucleus;organelle			36	4	1.56765	0.00579303	0.26968	0.592782	0.232131	0.653882	17.5129	17.9104	17.341	18.0971	16.7972	17.1252	18.0486	17.9619	17.7927	18.2488	18.0083	17.4074	19.7054	17.9343	18.6728	17.8755	17.2026	17.3942	17.3206	16.2947
	2.77311	-0.181869	Q8NBL1	PGLT1_HUMAN	POGLUT1	Color2 [A=255, R=169, G=169, B=169]	1	4		+	anatomical structure development;biological regulation;carbohydrate metabolic process;cellular metabolic process;cellular process;developmental process;macromolecule metabolic process;macromolecule modification;metabolic process;primary metabolic process;protein glycosylation;protein metabolic process;protein modification process;response to stimulus;signal transduction	cell part;extracellular organelle;organelle;vesicle	+	siNT_siRBM39	155	15	5.42886	0	2.77311	0.00528541	-0.181869	-5.38595	19.5288	19.5227	19.44	19.4005	19.6407	19.6881	19.6568	19.6338	19.2714	19.3303	19.1788	19.1086	19.8718	19.5572	19.5049	19.4724	19.1545	19.109	19.1368	19.1189
	0.0523705	-0.0138865	Q9BQ75	CMS1_HUMAN	CMSS1	Color2 [A=255, R=169, G=169, B=169]	1	4		+					79	8	2.46573	0.000674844	0.0523705	0.908825	-0.0138865	-0.149048	19.5803	19.8217	19.8156	19.5687	19.5477	19.8407	19.7421	19.7113	19.4378	19.6244	19.1972	19.3972	19.4932	19.3191	19.5571	19.4833	19.7901	19.7001	19.8687	19.7227
	1.0309	-0.0903873	Q53GS9	SNUT2_HUMAN	USP39	Color2 [A=255, R=169, G=169, B=169]	1	4		+	catabolic process;cell cycle;cell division;cellular component assembly;cellular component organization;cellular macromolecular complex assembly;cellular metabolic process;cellular nitrogen compound metabolic process;cellular process;macromolecular complex assembly;macromolecule metabolic process;metabolic process;mRNA metabolic process;mRNA processing;nitrogen compound metabolic process;nucleobase-containing compound metabolic process;primary metabolic process;protein metabolic process;proteolysis;proteolysis involved in cellular protein catabolic process;ribonucleoprotein complex assembly;RNA metabolic process;RNA processing;RNA splicing	cell part;macromolecular complex;ribonucleoprotein complex;spliceosomal complex			126	13	2.02167	0.00185048	1.0309	0.121159	-0.0903873	-1.99451	20.5812	20.7476	20.6969	20.7685	20.7939	20.8307	20.7847	20.7464	20.7181	20.9697	20.8854	20.8374	20.5532	20.7337	20.9618	20.759	20.9883	20.9673	20.9856	20.9794
	1.10027	0.0938101	Q13042	CDC16_HUMAN	CDC16	Color2 [A=255, R=169, G=169, B=169]	1	4		+	biological regulation;catabolic process;cell cycle;cell division;cell proliferation;cellular component organization;cellular metabolic process;cellular process;macromolecule metabolic process;macromolecule modification;metabolic process;mitosis;mitotic cell cycle;nuclear division;organelle fission;organelle organization;primary metabolic process;protein metabolic process;protein modification by small protein conjugation or removal;protein modification process;proteolysis;proteolysis involved in cellular protein catabolic process;regulation of cell cycle;regulation of mitotic cell cycle;regulation of organelle organization;regulation of protein modification process	cell part;centrosome;cytoplasm;cytosol;intracellular non-membrane-bounded organelle;intracellular organelle;macromolecular complex;microtubule organizing center;nucleoplasm;organelle;protein complex;ubiquitin ligase complex			105	13	1.75175	0.00363261	1.10027	0.105441	0.0938101	2.1099	19.413	19.5153	19.5056	19.5591	19.3862	19.4706	19.4377	19.3232	19.5795	19.5509	19.4799	19.4191	19.8282	19.2315	19.2027	19.0454	19.781	19.8085	19.8326	19.6757
	1.04588	0.2543	Q9H788	SH24A_HUMAN	SH2D4A	Color2 [A=255, R=169, G=169, B=169]	1	4		+	biological regulation	cell part;cytoplasm			122	11	1.94688	0.0022067	1.04588	0.117653	0.2543	2.01941	19.3468	19.4944	19.4566	19.5788	19.3974	19.2966	19.292	18.8734	19.3582	19.4043	19.0167	19.123	19.6592	19.176	19.0784	19.0426	19.6501	19.8147	19.591	19.7356
	0.868396	0.156557	Q9UJX5	APC4_HUMAN	ANAPC4	Color2 [A=255, R=169, G=169, B=169]	1	4		+	biological regulation;catabolic process;cell cycle;cell division;cellular component organization;cellular metabolic process;cellular process;macromolecule metabolic process;macromolecule modification;metabolic process;mitosis;mitotic cell cycle;nuclear division;organelle fission;organelle organization;primary metabolic process;protein metabolic process;protein modification by small protein conjugation or removal;protein modification process;proteolysis;proteolysis involved in cellular protein catabolic process;regulation of cell cycle;regulation of mitotic cell cycle;regulation of organelle organization;regulation of protein modification process	cell part;cytosol;intracellular membrane-bounded organelle;intracellular organelle;macromolecular complex;nucleoplasm;nucleus;organelle;protein complex;ubiquitin ligase complex			134	14	3.71463	4.97115e-05	0.868396	0.168256	0.156557	1.72442	18.562	18.2643	18.387	18.598	18.2722	18.2568	18.2235	18.4326	18.4658	19.0636	18.6334	18.4484	18.0034	17.9837	17.9075	17.808	18.6399	18.4056	18.8107	18.8989
	0.443499	0.0599971	Q9P253	VPS18_HUMAN	VPS18	Color2 [A=255, R=169, G=169, B=169]	1	4		+	biological regulation;cellular component organization;cellular process;endosome organization;establishment of localization;interspecies interaction between organisms;locomotion;membrane docking;multi-organism process;organelle organization;protein transport;regulation of organelle organization;regulation of transport;transport;vacuole organization	cell part;endosome;intracellular membrane-bounded organelle;intracellular organelle;lysosome;macromolecular complex;membrane;organelle;protein complex;vacuole			231	27	6.58026	0	0.443499	0.410575	0.0599971	0.990529	19.6314	19.8118	19.6537	19.5347	19.5541	19.5827	19.611	19.6439	19.5791	19.6757	19.5858	19.6083	19.1136	19.054	18.9632	19.1936	19.5149	19.4555	19.5837	19.3851
	0.123861	-0.0286055	Q9BQI0	AIF1L_HUMAN	AIF1L	Color2 [A=255, R=169, G=169, B=169]	1	4		+		cell part;cytoplasm;cytoskeleton;extracellular organelle;intracellular non-membrane-bounded organelle;intracellular organelle;macromolecular complex;organelle;protein complex;vesicle			39	3	12.2432	0	0.123861	0.791514	-0.0286055	-0.33105	19.251	19.2399	19.2082	19.2843	19.1046	19.1954	19.2975	19.5003	19.452	19.2016	19.5316	19.3648	19.6767	19.6946	19.605	19.3545	17.2834	17.4407	17.2412	17.3209
	2.52718	-0.332691	O95249	GOSR1_HUMAN	GOSR1	Color2 [A=255, R=169, G=169, B=169]	1	4		+	cellular component organization;cellular process;endosome transport;establishment of localization;Golgi vesicle transport;membrane fusion;membrane organization;protein transport;transport;vesicle-mediated transport	cell part;Golgi apparatus;intracellular membrane-bounded organelle;intracellular organelle;macromolecular complex;membrane;organelle;protein complex	+	siNT_siRBM39	83	9	5.02852	0	2.52718	0.0078607	-0.332691	-4.80994	19.0537	19.1089	19.213	19.3346	19.4284	19.5294	19.5068	19.5763	19.4844	19.1657	19.199	19.1778	19.5825	19.0815	19.2825	19.4701	19.9425	19.9832	20.0025	19.8412
	0.388554	-0.451915	P05120	PAI2_HUMAN	SERPINB2	Color2 [A=255, R=169, G=169, B=169]	1	4		+	biological regulation;coagulation;multicellular organismal process;regulation of body fluid levels	cell part;cytoplasm;extracellular region;extracellular space;membrane;plasma membrane			25	3	1.82285	0.00298708	NaN	1	0	NaN	17.1016	17.4039	16.0591	16.8906	16.3886	18.3983	17.0539	17.4221	16.8316	16.649	17.03	16.7104	19.5412	16.8951	16.4471	16.2867	18.9986	19.0359	19.1094	18.6044
	0.160053	-0.0932708	Q8WV93	AFG1L_HUMAN	AFG1L	Color2 [A=255, R=169, G=169, B=169]	1	4		+		cell part;intracellular membrane-bounded organelle;intracellular organelle;mitochondrion;organelle			28	3	2.9455	0.000256824	0.160053	0.73662	-0.0932708	-0.416192	18.0584	18.5491	18.5539	18.5172	18.7746	18.486	18.8023	17.9886	17.4423	17.0447	16.3855	17.3481	18.1485	16.0082	17.5341	17.8254	18.528	18.5408	18.7546	18.9843
	1.32167	-0.118416	Q9P2J5	SYLC_HUMAN	LARS1	Color2 [A=255, R=169, G=169, B=169]	1	4		+	amine metabolic process;cellular amino acid metabolic process;cellular ketone metabolic process;cellular metabolic process;cellular nitrogen compound metabolic process;cellular process;macromolecule metabolic process;metabolic process;nitrogen compound metabolic process;nucleobase-containing compound metabolic process;organic acid metabolic process;primary metabolic process;RNA metabolic process;small molecule metabolic process;tRNA aminoacylation for protein translation;tRNA metabolic process	cell part;cytoplasm;cytosol;intracellular membrane-bounded organelle;intracellular organelle;nucleus;organelle			605	53	3.70035	5.27241e-05	1.32167	0.0685409	-0.118416	-2.48195	20.2522	20.3589	20.352	20.4654	20.4981	20.4675	20.5124	20.4243	20.3413	20.5165	20.2496	20.2256	20.4225	20.3618	20.1985	20.0329	20.6941	20.7279	20.7677	20.6909
	0.957471	-0.144608	O75581	LRP6_HUMAN	LRP6	Color2 [A=255, R=169, G=169, B=169]	1	4		+	anatomical structure development;anatomical structure formation involved in morphogenesis;anatomical structure morphogenesis;biological adhesion;biological regulation;cell adhesion;cell communication;cell differentiation;cell morphogenesis;cell motility;cell-cell signaling;cellular component morphogenesis;cellular component movement;cellular component organization;cellular homeostasis;cellular ion homeostasis;cellular membrane organization;cellular process;developmental process;endocytosis;establishment of localization;growth;homeostatic process;locomotion;membrane invagination;membrane organization;multicellular organismal process;regulation of cell cycle;regulation of protein modification process;response to chemical stimulus;response to endogenous stimulus;response to external stimulus;response to extracellular stimulus;response to stimulus;signal transduction;signaling;tissue remodeling;transport;vesicle-mediated transport	cell body;cell part;cell surface;endoplasmic reticulum;extracellular region;intracellular membrane-bounded organelle;intracellular organelle;macromolecular complex;membrane;neuronal cell body;organelle;plasma membrane;protein complex;receptor complex;synapse;vesicle			89	10	1.74358	0.00369383	0.957471	0.141119	-0.144608	-1.87255	18.8791	18.6806	18.5932	18.7873	18.8275	18.8324	19.0163	18.8424	17.5802	17.1763	19.2067	17.606	19.603	18.976	17.1489	18.3759	16.6421	17.3591	17.4147	17.7012
	2.61207	-0.225533	Q9ULQ0	STRP2_HUMAN	STRIP2	Color2 [A=255, R=169, G=169, B=169]	1	4		+	biological regulation;cell motility;cellular component movement;cellular component organization;cellular process;cytoskeleton organization;locomotion;organelle organization	cell part;cytoplasm	+	siNT_siRBM39	73	7	2.41914	0.000737826	2.61207	0.00686957	-0.225533	-5.00382	18.0467	18.1846	18.2345	18.2386	18.4035	18.388	18.4076	18.4074	18.4523	18.6726	18.5425	18.1717	18.1302	18.1885	18.1546	18.2411	18.1936	18.2693	18.0199	18.1639
	0.332415	-0.0630913	P61006	RAB8A_HUMAN	RAB8A	Color2 [A=255, R=169, G=169, B=169]	1	4		+	anatomical structure formation involved in morphogenesis;anatomical structure morphogenesis;biological regulation;cell cycle;cellular component assembly;cellular component morphogenesis;cellular component organization;cellular localization;cellular membrane organization;cellular process;developmental process;establishment of localization;exocytosis;localization;membrane docking;membrane fusion;membrane organization;metabolic process;mitotic cell cycle;organelle fusion;organelle organization;plasma membrane organization;protein transport;regulation of transport;response to chemical stimulus;response to endogenous stimulus;response to stimulus;secretion;signal transduction;transport;vesicle organization;vesicle-mediated transport	cell body;cell part;cell projection;centrosome;cilium;cytoplasmic membrane-bounded vesicle;cytosol;extracellular organelle;intracellular membrane-bounded organelle;intracellular non-membrane-bounded organelle;intracellular organelle;membrane;microtubule organizing center;neuron projection;neuronal cell body;nucleolus;nucleoplasm;nucleus;organelle;plasma membrane;vesicle			101	9	2.4133	0.000754717	0.332415	0.519982	-0.0630913	-0.779811	19.5338	19.5983	19.438	19.7767	19.7274	19.5892	19.7027	19.5799	19.7382	19.8641	19.4093	19.8926	19.8631	20.0193	19.7707	19.9002	19.5207	19.4168	19.4382	19.3895
	0.0405471	0.0154591	Q8TEL6	TP4AP_HUMAN	TRPC4AP	Color2 [A=255, R=169, G=169, B=169]	1	4		+	catabolic process;cellular metabolic process;cellular process;establishment of localization;ion transport;macromolecule metabolic process;macromolecule modification;metabolic process;primary metabolic process;protein metabolic process;protein modification by small protein conjugation or removal;protein modification process;proteolysis;proteolysis involved in cellular protein catabolic process;transmembrane transport;transport	cell part;macromolecular complex;membrane;plasma membrane;protein complex;ubiquitin ligase complex			35	4	3.24882	0.000135231	0.0405471	0.925811	0.0154591	0.116757	19.1022	18.9842	18.6381	18.664	18.7648	18.9435	18.9343	18.6841	18.331	18.2617	18.1657	18.1884	18.6391	18.2781	17.9486	18.4994	18.6778	18.5651	18.6689	18.707
	0.0810568	-0.0177178	Q93050	VPP1_HUMAN	ATP6V0A1	Color2 [A=255, R=169, G=169, B=169]	1	4		+	biological regulation;biosynthetic process;cellular component assembly;cellular component organization;cellular homeostasis;cellular ion homeostasis;cellular macromolecular complex assembly;cellular metabolic process;cellular nitrogen compound metabolic process;cellular process;establishment of localization;heterocycle metabolic process;homeostatic process;hydrogen transport;interspecies interaction between organisms;ion transport;macromolecular complex assembly;metabolic process;multi-organism process;nitrogen compound metabolic process;nucleobase-containing compound metabolic process;nucleobase-containing small molecule metabolic process;nucleotide metabolic process;organelle organization;primary metabolic process;protein complex assembly;protein transport;response to chemical stimulus;response to endogenous stimulus;response to stimulus;signal transduction;small molecule metabolic process;transmembrane transport;transport	cell part;cytoplasm;cytoplasmic membrane-bounded vesicle;extracellular organelle;Golgi apparatus;intracellular membrane-bounded organelle;intracellular organelle;macromolecular complex;membrane;nucleoplasm;organelle;plasma membrane;protein complex;proton-transporting two-sector ATPase complex;vesicle			123	16	1.59197	0.00545174	0.0810568	0.860545	-0.0177178	-0.224602	19.6122	19.8632	19.8614	19.928	19.9034	19.8627	19.8389	19.7308	20.1452	20.4563	20.0441	19.9194	20.4996	20.0745	19.9683	19.8886	20.1998	20.2528	20.1697	20.049
	1.87081	0.313162	O43633	CHM2A_HUMAN	CHMP2A	Color2 [A=255, R=169, G=169, B=169]	1	4		+	biological regulation;cellular component assembly;cellular component organization;cellular macromolecular complex assembly;cellular membrane organization;cellular process;endosome transport;establishment of localization;Golgi vesicle transport;macromolecular complex assembly;membrane invagination;membrane organization;nucleus organization;organelle organization;protein complex assembly;protein polymerization;protein transport;regulation of cell cycle;regulation of organelle organization;transport;vacuolar transport;vesicle-mediated transport;viral reproduction	cell part;cytosol;extracellular organelle;macromolecular complex;membrane;organelle;protein complex;vesicle	+	siNT_siRBM39	45	4	2.1652	0.00133244	1.87081	0.0250091	0.313162	3.46017	19.4929	19.7607	19.7592	19.5495	19.2118	19.2463	19.4119	19.4396	19.7956	19.851	20.1109	19.7321	19.9312	19.4737	19.5045	19.2614	19.6567	19.6989	19.6051	19.5516
	1.30088	-0.193564	Q9Y5Q8	TF3C5_HUMAN	GTF3C5	Color2 [A=255, R=169, G=169, B=169]	1	4		+	biosynthetic process;cell differentiation;cellular metabolic process;cellular nitrogen compound metabolic process;cellular process;developmental process;macromolecule metabolic process;metabolic process;nitrogen compound metabolic process;nucleobase-containing compound metabolic process;primary metabolic process;RNA metabolic process;transcription from RNA polymerase III promoter	cell part;macromolecular complex;nucleoplasm;protein complex;transcription factor complex			169	18	1.49639	0.00695499	1.30088	0.0714979	-0.193564	-2.44665	19.2361	19.5607	19.5266	19.5586	19.6912	19.6618	19.6464	19.6569	19.6343	19.9289	19.6667	19.5886	20.0752	19.7204	19.7964	19.5266	19.8685	19.8885	19.8825	19.6889
	1.75668	0.221686	Q68D91	MBLC2_HUMAN	MBLAC2	Color2 [A=255, R=169, G=169, B=169]	1	4		+		extracellular organelle;organelle;vesicle	+	siNT_siRBM39	39	4	1.64181	0.00478523	1.75668	0.0303241	0.221686	3.24794	18.5793	18.7371	18.6986	18.7773	18.4915	18.3459	18.4631	18.6051	18.5834	18.5751	18.5006	18.5355	17.5231	18.4928	18.7246	18.5415	19.0642	18.9557	18.9056	18.9831
	0.129537	-0.0250015	Q99873	ANM1_HUMAN	PRMT1	Color2 [A=255, R=169, G=169, B=169]	1	4		+	biological regulation;cellular component organization;cellular metabolic process;cellular process;chromatin modification;chromatin organization;chromosome organization;histone modification;macromolecule metabolic process;macromolecule modification;metabolic process;one-carbon metabolic process;organelle organization;peptidyl-amino acid modification;primary metabolic process;protein alkylation;protein metabolic process;protein modification process;response to stimulus;signal transduction;small molecule metabolic process	cell part;cytoplasm;cytosol;intracellular membrane-bounded organelle;intracellular organelle;nucleoplasm;nucleus;organelle			269	21	4.90341	6.54129e-06	0.129537	0.781765	-0.0250015	-0.344672	20.766	20.9068	20.8688	21.0919	21.0009	20.8971	20.8927	20.9428	20.9071	21.2789	20.5868	20.7325	20.6165	20.464	20.5273	20.6808	21.4628	21.5576	21.4686	21.4756
	0.0489388	-0.0114264	O00330	ODPX_HUMAN	PDHX	Color2 [A=255, R=169, G=169, B=169]	1	4		+	biological regulation;cellular ketone metabolic process;cellular metabolic process;cellular process;metabolic process;organic acid metabolic process;small molecule metabolic process	cell part			125	11	1.68449	0.00429428	0.0489388	0.914325	-0.0114264	-0.139749	19.4622	19.4975	19.4012	19.332	19.2838	19.3999	19.4198	19.6351	19.5573	19.2016	19.788	19.444	20.0444	19.816	19.7908	19.5062	19.8523	19.6735	19.6945	19.6521
	1.91661	0.33798	O94762	RECQ5_HUMAN	RECQL5	Color2 [A=255, R=169, G=169, B=169]	1	4		+	biological regulation;biosynthetic process;cell division;cellular component organization;cellular metabolic process;cellular nitrogen compound metabolic process;cellular process;DNA geometric change;DNA metabolic process;DNA recombination;DNA repair;DNA replication;macromolecule metabolic process;metabolic process;mitosis;nitrogen compound metabolic process;nuclear division;nucleobase-containing compound metabolic process;organelle fission;organelle organization;primary metabolic process;response to DNA damage stimulus;response to stimulus;response to stress	cell part;cytoplasm;DNA-directed RNA polymerase II, holoenzyme;intracellular membrane-bounded organelle;intracellular non-membrane-bounded organelle;intracellular organelle;macromolecular complex;membrane;nucleolus;nucleoplasm;nucleus;organelle;protein complex	+	siNT_siRBM39	78	9	3.37823	0.0001057	1.91661	0.0222226	0.33798	3.54693	17.7847	17.9699	18.051	17.8024	17.5145	17.4098	17.5901	17.7416	18.0157	17.9652	17.8552	17.7099	17.4525	17.4972	17.1019	17.6479	18.0944	18.1917	17.8232	18.0116
	0.489894	-0.102076	Q9Y312	AAR2_HUMAN	AAR2	Color2 [A=255, R=169, G=169, B=169]	1	4		+					122	14	2.74431	0.000395145	0.489894	0.371666	-0.102076	-1.07505	19.0967	19.2169	19.2989	19.5338	19.3413	19.4228	19.4307	19.3599	18.9245	19.1706	18.7978	18.9767	19.151	19.3961	19.212	19.4409	19.2966	19.4127	19.4351	19.4899
	0.255219	0.102227	O14791	APOL1_HUMAN	APOL1	Color2 [A=255, R=169, G=169, B=169]	1	4		+	alcohol metabolic process;cell death;cell killing;cellular component organization;cellular membrane organization;cellular metabolic process;cellular process;death;endocytosis;establishment of localization;immune system process;ion transport;killing of cells of other organism;lipid metabolic process;lipid transport;macromolecule metabolic process;membrane invagination;membrane organization;metabolic process;multi-organism process;primary metabolic process;response to stimulus;response to stress;small molecule metabolic process;transport;vesicle-mediated transport	cell part;extracellular region;extracellular space;macromolecular complex			35	3	4.36552	2.45248e-05	0.255219	0.611429	0.102227	0.623951	17.9046	18.0076	17.9449	18.5435	18.1892	17.9913	17.8831	17.9281	18.2033	18.4143	17.9893	18.053	17.1845	17.6463	17.4861	17.1596	18.6173	18.6605	18.3094	18.3912
	1.83163	0.320545	Q9P2E3	ZNFX1_HUMAN	ZNFX1	Color2 [A=255, R=169, G=169, B=169]	1	4		+			+	siNT_siRBM39	240	28	4.05432	3.9749e-05	1.83163	0.026236	0.320545	3.38669	18.7486	18.9012	18.7749	19.0519	18.699	18.5244	18.5817	18.3894	19.1519	19.36	19.0301	18.7913	18.5607	18.4254	18.3874	17.8299	19.1568	19.2253	19.1659	19.0744
	0.425734	0.0372586	Q96HC4	PDLI5_HUMAN	PDLIM5	Color2 [A=255, R=169, G=169, B=169]	1	4		+	biological regulation	cell part;cell projection;cytoskeleton;cytosol;intracellular non-membrane-bounded organelle;intracellular organelle;membrane;neuron projection;organelle			278	23	4.58296	1.67598e-05	0.425734	0.425739	0.0372586	0.957687	20.5872	20.731	20.6839	20.711	20.5744	20.6577	20.6627	20.6694	20.423	20.9366	20.3221	20.5843	19.7694	20.1467	20.2345	20.4053	19.8775	19.8381	19.9435	19.89
	0.753802	-0.233121	P08842	STS_HUMAN	STS	Color2 [A=255, R=169, G=169, B=169]	1	4		+	anatomical structure development;catabolic process;cellular lipid metabolic process;cellular metabolic process;cellular process;developmental process;lipid metabolic process;macromolecule metabolic process;macromolecule modification;metabolic process;multi-organism process;primary metabolic process;protein metabolic process;protein modification process;small molecule metabolic process	cell part;endoplasmic reticulum;endosome;Golgi apparatus;intracellular membrane-bounded organelle;intracellular organelle;lysosome;membrane;organelle;plasma membrane;vacuole			56	6	4.48319	1.84697e-05	0.753802	0.214196	-0.233121	-1.53254	18.7712	19.1725	19.2452	19.4451	19.2722	19.3504	19.405	19.5389	19.1837	18.7268	19.3599	19.2387	19.0139	18.8146	19.21	19.0477	18.4078	18.222	18.2637	18.4345
	1.19524	0.157532	Q09161	NCBP1_HUMAN	NCBP1	Color2 [A=255, R=169, G=169, B=169]	1	4		+	biological regulation;biosynthetic process;catabolic process;cellular component assembly;cellular component organization;cellular macromolecular complex assembly;cellular metabolic process;cellular nitrogen compound metabolic process;cellular process;establishment of localization;gene silencing;macromolecular complex assembly;macromolecule metabolic process;metabolic process;mRNA metabolic process;mRNA processing;nitrogen compound metabolic process;nuclear transport;nucleobase-containing compound metabolic process;nucleobase-containing compound transport;nucleocytoplasmic transport;primary metabolic process;regulation of translation;ribonucleoprotein complex assembly;RNA catabolic process;RNA metabolic process;RNA processing;RNA splicing;transcription elongation, DNA-dependent;transcription from RNA polymerase II promoter;transcription termination, DNA-dependent;transport;viral reproduction	cell part;cytoplasm;cytosol;intracellular membrane-bounded organelle;intracellular organelle;macromolecular complex;mitochondrion;nucleoplasm;nucleus;organelle;protein complex;ribonucleoprotein complex			162	18	4.92107	3.314e-06	1.19524	0.0868902	0.157532	2.26859	19.7453	19.77	19.7493	19.9491	19.7331	19.6373	19.7026	19.5106	19.992	20.0227	20.0773	19.9772	19.2836	19.623	19.6493	19.3988	20.0096	19.9595	19.9644	19.9478
	0.777129	-0.112151	Q8WV41	SNX33_HUMAN	SNX33	Color2 [A=255, R=169, G=169, B=169]	1	4		+	biological regulation;cellular component organization;cellular membrane organization;cellular process;cytokinesis;endocytosis;endosome organization;endosome transport;establishment of localization;membrane invagination;membrane organization;mitosis;nuclear division;organelle fission;organelle organization;protein transport;regulation of transport;transport;vesicle organization;vesicle-mediated transport	cell part;cytoplasmic membrane-bounded vesicle;cytosol;endosome;intracellular membrane-bounded organelle;intracellular organelle;membrane;organelle;vesicle			120	13	1.69065	0.00424016	0.777129	0.203648	-0.112151	-1.57178	19.2922	19.1551	19.0794	18.9755	19.1809	19.2771	19.2843	19.2086	18.6963	19.1226	18.9322	18.4422	19.6968	19.2326	19.3477	18.9837	19.1906	19.124	19.2469	19.1961
	3.2414	0.291967	Q14689	DIP2A_HUMAN	DIP2A	Color2 [A=255, R=169, G=169, B=169]	1	4		+	biological regulation;developmental process;multicellular organismal development;multicellular organismal process	cell part;cell surface;intracellular membrane-bounded organelle;intracellular organelle;nucleus;organelle	+	siNT_siRBM39	129	16	4.02651	4.14079e-05	3.2414	0.00264684	0.291967	6.61725	19.3611	19.4847	19.4192	19.4448	19.1297	19.2236	19.1396	19.0489	19.4825	19.3351	19.0955	19.5075	19.0507	18.3547	18.4877	18.7639	19.2969	19.33	19.4237	19.2147
	1.30495	0.418386	J3KQL8	J3KQL8_HUMAN	APOL2	Color2 [A=255, R=169, G=169, B=169]	1	4		+	cellular metabolic process;cellular process;establishment of localization;lipid transport;macromolecule metabolic process;metabolic process;transport	extracellular region			12	1	3.33163	0.000112301	1.30495	0.0707778	0.418386	2.45355	20.5623	20.8537	20.8774	20.4941	20.1204	20.1965	20.1053	20.6918	20.9333	22.0392	20.9889	21.2031	19.9975	20.2304	19.8003	19.2656	20.0486	20.138	20.6803	19.9875
	0.0147319	-0.00729418	O95857;Q12999	TSN13_HUMAN;TSN31_HUMAN	TSPAN13;TSPAN31	Color2 [A=255, R=169, G=169, B=169]	1	4		+	biological regulation	cell part;membrane			6	1	4.66916	1.73035e-05	0.0147319	0.972996	-0.00729418	-0.0435878	20.6086	21.0594	21.2603	21.0376	21.0499	20.9559	20.7644	21.2249	21.9623	21.6034	21.629	22.2077	23.0778	21.6901	21.6031	20.9885	19.5252	19.8557	19.395	19.6208
	0.974047	0.111066	Q99700	ATX2_HUMAN	ATXN2	Color2 [A=255, R=169, G=169, B=169]	1	4		+	anatomical structure morphogenesis;biological regulation;cell differentiation;cellular component assembly;cellular component morphogenesis;cellular component organization;cellular macromolecular complex assembly;cellular metabolic process;cellular nitrogen compound metabolic process;cellular process;developmental process;establishment of localization;homeostatic process;macromolecular complex assembly;macromolecule metabolic process;metabolic process;multicellular organismal process;neurological system process;nitrogen compound metabolic process;nucleobase-containing compound metabolic process;nucleobase-containing compound transport;primary metabolic process;regulation of translation;regulation of transport;ribonucleoprotein complex assembly;RNA metabolic process;transport	cell part;cytoplasm;Golgi apparatus;intracellular membrane-bounded organelle;intracellular non-membrane-bounded organelle;intracellular organelle;macromolecular complex;membrane;nucleoplasm;organelle;polysome;ribonucleoprotein complex			175	17	2.27785	0.00104984	0.974047	0.136175	0.111066	1.90008	18.8046	18.9929	18.8253	19.0307	18.787	18.7903	18.7993	18.8327	19.2183	19.1079	18.9633	18.6861	19.3207	19.0582	18.8791	18.6114	19.4871	19.3891	19.2953	19.3239
	3.05598	-0.350618	Q8N398	VW5B2_HUMAN	VWA5B2	Color2 [A=255, R=169, G=169, B=169]	1	4		+			+	siNT_siRBM39	112	14	8.22077	0	3.05598	0.00364809	-0.350618	-6.10681	18.965	19.1302	19.1783	19.0321	19.3399	19.436	19.4418	19.4903	19.8087	19.8034	19.8474	19.684	19.9408	19.2779	19.5008	19.1111	17.8824	18.0727	18.1197	18.0465
	0.0879375	-0.0176759	O60264	SMCA5_HUMAN	SMARCA5	Color2 [A=255, R=169, G=169, B=169]	1	4		+	biological regulation;biosynthetic process;cellular component assembly;cellular component organization;cellular macromolecular complex assembly;cellular metabolic process;cellular nitrogen compound metabolic process;cellular process;chromatin modification;chromatin organization;chromosome organization;DNA metabolic process;DNA repair;gene silencing;macromolecular complex assembly;macromolecule metabolic process;metabolic process;nitrogen compound metabolic process;nucleobase-containing compound metabolic process;organelle organization;primary metabolic process;regulation of gene expression, epigenetic;response to DNA damage stimulus;response to stimulus;response to stress;RNA metabolic process;transcription initiation, DNA-dependent	cell part;chromatin remodeling complex;chromosome;intracellular membrane-bounded organelle;intracellular non-membrane-bounded organelle;intracellular organelle;macromolecular complex;nucleolus;nucleoplasm;nucleus;organelle;protein complex			493	48	2.34195	0.000887405	0.0879375	0.849346	-0.0176759	-0.242188	20.0716	20.1852	20.2513	20.329	20.2487	20.263	20.3095	20.0866	19.8143	20.257	19.5301	19.8099	19.6971	19.841	19.706	20.0334	20.0956	20.2628	20.3211	20.1647
	0.0165018	-0.0363588	P52655	TF2AA_HUMAN	GTF2A1	Color2 [A=255, R=169, G=169, B=169]	1	4		+	biological regulation;biosynthetic process;cellular metabolic process;cellular nitrogen compound metabolic process;cellular process;macromolecule metabolic process;metabolic process;nitrogen compound metabolic process;nucleobase-containing compound metabolic process;primary metabolic process;RNA metabolic process;transcription elongation, DNA-dependent;transcription from RNA polymerase II promoter;transcription initiation, DNA-dependent;viral reproduction	cell part;cytoplasm;macromolecular complex;nucleoplasm;protein complex;transcription factor complex			22	2	1.45226	0.00781855	0.0165018	0.968799	-0.0363588	-0.0487302	16.4722	18.5888	18.5063	18.4294	18.5914	16.4211	18.3608	18.7688	17.0321	17.2896	15.8606	15.2262	16.2068	17.4012	16.8892	16.2851	17.1533	18.1483	17.8305	18.4069
	0.341644	0.0643506	O95757	HS74L_HUMAN	HSPA4L	Color2 [A=255, R=169, G=169, B=169]	1	4		+	cellular metabolic process;cellular process;macromolecule metabolic process;metabolic process;primary metabolic process;protein folding;protein metabolic process;response to chemical stimulus;response to stimulus;response to stress	cell part;cytoplasm;cytosol;intracellular membrane-bounded organelle;intracellular organelle;nucleus;organelle			305	31	2.14899	0.00137163	0.341644	0.509843	0.0643506	0.797859	19.2098	19.387	19.3393	19.5204	19.424	19.2942	19.296	19.1849	19.3396	19.4595	19.1271	19.211	19.3181	18.9808	19.0317	18.7973	19.3915	19.5018	19.4999	19.4677
	2.06714	-0.170876	Q8WUA4	TF3C2_HUMAN	GTF3C2	Color2 [A=255, R=169, G=169, B=169]	1	4		+	biosynthetic process;cellular metabolic process;cellular nitrogen compound metabolic process;cellular process;macromolecule metabolic process;metabolic process;nitrogen compound metabolic process;nucleobase-containing compound metabolic process;primary metabolic process;RNA metabolic process;transcription from RNA polymerase III promoter	cell part;macromolecular complex;nucleoplasm;protein complex;transcription factor complex	+	siNT_siRBM39	175	20	2.796	0.000348027	2.06714	0.0167819	-0.170876	-3.83913	18.4739	18.6458	18.5913	18.6446	18.705	18.7746	18.7898	18.7696	18.8814	19.0826	19.1306	18.7265	19.1968	19.1162	19.0793	18.7929	18.897	18.7529	18.8301	18.6462
	1.35388	0.387192	Q8WXW3	PIBF1_HUMAN	PIBF1	Color2 [A=255, R=169, G=169, B=169]	1	4		+		cell part;centrosome;intracellular non-membrane-bounded organelle;intracellular organelle;microtubule organizing center;organelle			49	5	3.26658	0.000127599	1.35388	0.0643376	0.387192	2.53681	17.8285	18.1057	18.4889	18.1418	17.6625	17.9138	17.6119	17.8279	17.9332	18.2154	18.2739	17.6662	17.5414	15.8177	16.795	16.6952	17.5917	17.8424	17.8498	17.7345
	0.586024	-0.0886493	P78316	NOP14_HUMAN	NOP14	Color2 [A=255, R=169, G=169, B=169]	1	4		+	cellular metabolic process;cellular nitrogen compound metabolic process;cellular process;macromolecule metabolic process;metabolic process;nitrogen compound metabolic process;nucleobase-containing compound metabolic process;primary metabolic process;ribosomal small subunit biogenesis;RNA metabolic process;RNA processing;rRNA processing	cell part;intracellular membrane-bounded organelle;intracellular non-membrane-bounded organelle;intracellular organelle;macromolecular complex;membrane;mitochondrion;Noc complex;nucleolus;nucleus;organelle;preribosome;protein complex;ribonucleoprotein complex			238	22	3.02452	0.000223148	0.586024	0.303631	-0.0886493	-1.24543	18.8481	19.0745	19.1063	18.9233	19.0416	19.0356	19.0451	19.1845	19.0028	19.4947	18.8326	18.949	18.5376	18.7766	18.8946	18.956	19.5129	19.6315	19.4257	19.3668
	0.353032	0.0474362	Q96B97	SH3K1_HUMAN	SH3KBP1	Color2 [A=255, R=169, G=169, B=169]	1	4		+	biological regulation;cell communication;cell death;cell motility;cell-cell signaling;cellular component movement;cellular component organization;cellular membrane organization;cellular process;cytoskeleton organization;death;endocytosis;establishment of localization;locomotion;membrane invagination;membrane organization;organelle organization;response to stimulus;signal transduction;signaling;transport;vesicle-mediated transport	cell part;cell projection;cytoskeleton;cytosol;intracellular non-membrane-bounded organelle;intracellular organelle;membrane;neuron projection;organelle;plasma membrane;synapse			205	21	4.72793	1.48368e-05	0.353032	0.497785	0.0474362	0.819977	19.3167	19.4753	19.3691	19.3349	19.2498	19.291	19.3066	19.4589	19.7642	19.752	19.7475	19.5781	19.8463	19.5604	19.635	19.3332	20.0694	19.9301	19.9074	19.8565
	0.217475	0.0225611	P47895	AL1A3_HUMAN	ALDH1A3	Color2 [A=255, R=169, G=169, B=169]	1	4		+	anatomical structure development;anatomical structure morphogenesis;behavior;biological regulation;biosynthetic process;cellular aldehyde metabolic process;cellular ketone metabolic process;cellular lipid metabolic process;cellular metabolic process;cellular process;developmental process;hormone metabolic process;lipid metabolic process;metabolic process;multicellular organismal process;neurological system process;organic acid metabolic process;primary metabolic process;response to external stimulus;response to stimulus;small molecule metabolic process;vitamin metabolic process	cell part;cytoplasm;cytosol;extracellular organelle;organelle;vesicle			217	22	16.7797	0	0.217475	0.659641	0.0225611	0.543964	20.4021	20.4476	20.4733	20.5411	20.4946	20.4321	20.4827	20.3644	21.1251	21.2587	20.9132	20.9786	20.6337	20.5812	20.4244	20.4563	17.6159	17.7161	17.6673	17.6726
	0.0671024	0.0300226	Q9UKI2	BORG2_HUMAN	CDC42EP3	Color2 [A=255, R=169, G=169, B=169]	1	4		+	biological regulation;cellular component organization;cellular process;regulation of organelle organization;response to stimulus;signal transduction	cell part;cytoplasm;cytoskeleton;endomembrane system;intracellular non-membrane-bounded organelle;intracellular organelle;membrane;organelle;plasma membrane			36	4	5.05327	0	0.0671024	0.884173	0.0300226	0.188317	19.783	19.4529	19.5169	19.8638	19.4918	19.7942	19.8679	19.3426	16.8505	18.8017	17.2646	17.1232	19.2649	19.7129	18.8625	18.2846	20.2142	20.5345	20.5734	20.8001
	2.82277	-0.345688	O75787	RENR_HUMAN	ATP6AP2	Color2 [A=255, R=169, G=169, B=169]	1	4		+	anatomical structure morphogenesis;biological regulation;cellular metabolic process;cellular process;developmental process;hormone metabolic process;macromolecule metabolic process;metabolic process;pigmentation;primary metabolic process;protein maturation;protein metabolic process	cell body;cell part;cell projection;extracellular organelle;membrane;neuron projection;organelle;plasma membrane;vesicle	+	siNT_siRBM39	162	15	2.98712	0.000234923	2.82277	0.00489087	-0.345688	-5.50777	19.1145	19.0902	19.0792	19.2748	19.5431	19.4954	19.5425	19.3606	18.95	19.4084	18.7053	18.9339	19.6813	19.5764	19.3316	19.5499	19.221	19.2373	19.2689	19.305
	0.105407	0.0492959	Q9Y2H0	DLGP4_HUMAN	DLGAP4	Color2 [A=255, R=169, G=169, B=169]	1	4		+	signaling	cell part;membrane;synapse			108	11	2.72559	0.00040748	0.105407	0.822175	0.0492959	0.285994	17.7327	18.1225	18.1416	18.5398	18.2279	17.9923	18.0475	18.0717	18.8196	19.3075	18.2898	18.5062	19.0711	19.0298	18.8488	18.6151	18.2631	18.4228	18.1115	18.0736
	2.03884	0.289506	Q96RT1	ERBIN_HUMAN	ERBIN	Color2 [A=255, R=169, G=169, B=169]	1	4		+	biological adhesion;biological regulation;cell adhesion;cell cycle;cell growth;cellular component organization;cellular process;cytoskeleton organization;establishment of localization;establishment or maintenance of cell polarity;growth;localization;organelle organization;protein targeting;protein transport;response to stimulus;signal transduction;transport	cell part;cytoplasm;intracellular membrane-bounded organelle;intracellular organelle;membrane;nucleoplasm;nucleus;organelle;plasma membrane	+	siNT_siRBM39	257	31	3.90976	4.87329e-05	2.03884	0.0176758	0.289506	3.78333	18.4434	18.8071	18.6112	18.5968	18.2899	18.3445	18.3634	18.3028	18.733	18.7958	18.7942	18.6559	18.4787	18.7445	18.7088	18.5662	18.6697	18.7878	18.733	18.8629
	3.24453	0.840914	Q99973	TEP1_HUMAN	TEP1	Color2 [A=255, R=169, G=169, B=169]	1	4		+	biological regulation;biosynthetic process;cellular component organization;cellular metabolic process;cellular nitrogen compound metabolic process;cellular process;chromosome organization;DNA metabolic process;DNA recombination;DNA replication;homeostatic process;macromolecule metabolic process;metabolic process;nitrogen compound metabolic process;nucleobase-containing compound metabolic process;organelle organization;primary metabolic process;telomere organization	cell part;cytoplasm;macromolecular complex;ribonucleoprotein complex;telomerase holoenzyme complex	+	siNT_siRBM39	67	9	6.51759	0	3.24453	0.00266667	0.840914	6.62615	18.6243	18.3334	18.4589	18.458	17.5571	17.958	17.4603	17.5357	17.7844	18.0853	17.367	17.5497	16.2893	16.4305	16.5359	17.038	17.6609	17.9221	17.7183	17.8937
	3.76072	0.191186	Q53HL2	BOREA_HUMAN	CDCA8	Color2 [A=255, R=169, G=169, B=169]	1	4		+	biological regulation;cell cycle;cell division;cellular component organization;cellular process;chromosome organization;establishment of localization;mitotic cell cycle;organelle organization;response to stimulus;signal transduction	cell part;cytosol;intracellular membrane-bounded organelle;intracellular non-membrane-bounded organelle;intracellular organelle;macromolecular complex;midbody;nucleolus;nucleus;organelle;protein complex	+	siNT_siRBM39	108	11	3.94334	4.75954e-05	3.76072	0.00208589	0.191186	8.23257	19.7597	19.8166	19.7522	19.7417	19.5515	19.5831	19.6191	19.5517	20.0166	20.3687	19.458	20.0045	20.278	20.2725	20.4278	20.5037	20.2349	20.3188	20.1634	20.1079
	1.19323	-0.198871	O00560	SDCB1_HUMAN	SDCBP	Color2 [A=255, R=169, G=169, B=169]	1	4		+	biological regulation;cell communication;cell-cell signaling;cellular component assembly;cellular component organization;cellular process;cytoskeleton organization;establishment of localization;locomotion;organelle organization;protein targeting;protein transport;response to chemical stimulus;response to external stimulus;response to stimulus;signal transduction;signaling;transport	cell part;cytoplasm;cytoplasmic membrane-bounded vesicle;cytoskeleton;cytosol;extracellular organelle;extracellular space;intracellular membrane-bounded organelle;intracellular non-membrane-bounded organelle;intracellular organelle;macromolecular complex;membrane;nucleus;organelle;plasma membrane;protein complex;receptor complex;vesicle			109	9	3.7913	4.98385e-05	1.19323	0.0871647	-0.198871	-2.26521	21.9261	22.1502	22.2739	22.2886	22.2831	22.3658	22.4001	22.3854	22.3197	22.416	22.5142	22.3395	22.3994	22.048	21.8979	21.8211	21.6772	21.804	21.8145	21.8142
	0.554863	0.127419	Q9H0Z9	RBM38_HUMAN	RBM38	Color2 [A=255, R=169, G=169, B=169]	1	4		+	biological regulation;cell cycle;cell differentiation;cellular metabolic process;cellular nitrogen compound metabolic process;cellular process;developmental process;macromolecule metabolic process;metabolic process;mRNA metabolic process;mRNA processing;nitrogen compound metabolic process;nucleobase-containing compound metabolic process;primary metabolic process;regulation of cell cycle;response to DNA damage stimulus;response to stimulus;response to stress;RNA metabolic process;RNA processing;RNA splicing;signal transduction	cell part;cytosol;intracellular membrane-bounded organelle;intracellular organelle;nucleoplasm;nucleus;organelle			53	6	2.42366	0.000731659	0.554863	0.32594	0.127419	1.1908	19.0177	19.3592	19.4573	19.2916	19.1965	19.2752	19.0931	19.0513	19.2943	19.5461	19.524	19.5612	19.5968	19.2698	19.3899	19.1349	19.6073	19.6441	19.8667	19.5233
	1.06919	1.11922	Q92870	APBB2_HUMAN	APBB2	Color2 [A=255, R=169, G=169, B=169]	1	4		+	biological regulation;cell motility;cellular component movement;cellular component organization;cellular process;extracellular matrix organization;extracellular structure organization;locomotion;regulation of cell cycle;response to chemical stimulus;response to external stimulus;response to stimulus;signal transduction	cell part;cell projection;cytoplasm;intracellular membrane-bounded organelle;intracellular organelle;membrane;nucleus;organelle;site of polarized growth;synapse			55	7	1.87596	0.00262306	1.06919	0.112042	1.11922	2.05816	19.3633	18.1739	17.6345	18.4643	18.3689	16.4173	17.3141	17.0586	17.4029	17.8272	17.6218	17.6702	17.628	17.8223	17.9323	18.1796	18.5611	18.6629	18.6749	18.4565
	2.27605	-0.197861	Q13724	MOGS_HUMAN	MOGS	Color2 [A=255, R=169, G=169, B=169]	1	4		+	carbohydrate metabolic process;cellular metabolic process;cellular process;macromolecule metabolic process;macromolecule modification;metabolic process;oligosaccharide metabolic process;peptidyl-amino acid modification;primary metabolic process;protein folding;protein glycosylation;protein metabolic process;protein modification process	cell part;endoplasmic reticulum;extracellular organelle;intracellular membrane-bounded organelle;intracellular organelle;membrane;organelle;vesicle	+	siNT_siRBM39	296	28	3.97874	4.85584e-05	2.27605	0.0129247	-0.197861	-4.26432	20.0842	20.1924	20.1131	20.1529	20.3339	20.3229	20.436	20.2411	20.195	20.5644	20.0458	20.1818	20.8958	20.7566	20.657	20.2867	19.9144	19.8135	19.897	19.8504
	2.21933	-0.294533	P21399	ACOC_HUMAN	ACO1	Color2 [A=255, R=169, G=169, B=169]	1	4		+	biological regulation;catabolic process;cellular homeostasis;cellular ion homeostasis;cellular ketone metabolic process;cellular metabolic process;cellular process;cofactor metabolic process;developmental process;homeostatic process;metabolic process;multicellular organismal process;organic acid metabolic process;post-embryonic development;regulation of translation;response to chemical stimulus;response to stimulus;small molecule metabolic process	cell part;cytoplasm;cytosol;endoplasmic reticulum;extracellular organelle;Golgi apparatus;intracellular membrane-bounded organelle;intracellular organelle;mitochondrion;organelle;vesicle	+	siNT_siRBM39	467	39	5.9537	0	2.21933	0.013635	-0.294533	-4.14647	20.939	21.1708	21.0755	21.1565	21.4287	21.4377	21.4143	21.2393	20.6576	20.5783	20.3732	20.6521	20.4891	20.5166	20.7369	21.0425	20.3588	20.4723	20.53	20.511
	0.884477	0.130998	Q9H6S3	ES8L2_HUMAN	EPS8L2	Color2 [A=255, R=169, G=169, B=169]	1	4		+	biological regulation;cellular process;response to stimulus;signal transduction	cell part;cytoplasm;extracellular organelle;macromolecular complex;membrane;organelle;plasma membrane;protein complex;vesicle			257	23	6.78295	0	0.884477	0.163213	0.130998	1.7512	20.245	20.5283	20.5594	20.5141	20.2845	20.3413	20.3313	20.3656	20.865	21.2477	20.8303	20.8266	20.2222	20.1778	20.1303	19.8396	19.808	19.879	19.8105	19.8797
	1.62602	0.212509	Q15047	SETB1_HUMAN	SETDB1	Color2 [A=255, R=169, G=169, B=169]	1	4		+	anatomical structure development;biological regulation;biosynthetic process;cell proliferation;cellular component organization;cellular metabolic process;cellular nitrogen compound metabolic process;cellular process;chromatin organization;chromosome organization;developmental process;macromolecule metabolic process;metabolic process;nitrogen compound metabolic process;nucleobase-containing compound metabolic process;organelle organization;primary metabolic process;RNA metabolic process	cell part;cytoplasm;intracellular membrane-bounded organelle;intracellular organelle;membrane;nucleoplasm;nucleus;organelle;plasma membrane	+	siNT_siRBM39	125	14	2.19517	0.00125629	1.62602	0.0379544	0.212509	3.0114	18.4658	18.4581	18.3989	18.3222	18.2738	18.2068	18.2939	18.0205	18.5147	18.6711	18.1672	18.3001	18.0564	18.1466	18.0528	18.1585	18.3055	18.4287	18.5282	18.4407
	2.67937	-0.26117	Q8TCY9	URGCP_HUMAN	URGCP	Color2 [A=255, R=169, G=169, B=169]	1	4		+	cell cycle;cellular process	cell part;cytoplasm;intracellular membrane-bounded organelle;intracellular organelle;nucleus;organelle	+	siNT_siRBM39	243	25	4.7082	1.46735e-05	2.67937	0.00583366	-0.26117	-5.16117	19.0071	18.893	18.8828	19.0281	19.2493	19.2469	19.2467	19.1128	18.9802	19.1332	19.1242	19.0939	19.5882	19.52	19.3603	19.3751	18.8595	18.9767	19.1358	19.15
	1.91479	0.272621	Q96ED9	HOOK2_HUMAN	HOOK2	Color2 [A=255, R=169, G=169, B=169]	1	4		+	cellular component organization;cellular membrane organization;cellular process;endocytosis;endosome organization;endosome transport;establishment of localization;membrane invagination;membrane organization;organelle organization;protein transport;transport;vacuolar transport;vacuole organization;vesicle-mediated transport	cell part;centrosome;intracellular non-membrane-bounded organelle;intracellular organelle;macromolecular complex;microtubule organizing center;organelle;protein complex	+	siNT_siRBM39	68	9	4.56505	1.66436e-05	1.91479	0.0223261	0.272621	3.54347	18.2991	18.3526	18.1819	18.4944	17.963	18.1534	18.0957	18.0253	18.7267	18.8743	18.458	18.4795	18.0916	17.7321	17.7334	17.4745	18.128	17.9144	17.9747	18.0969
	0.144819	-0.0422707	P28799	GRN_HUMAN	GRN	Color2 [A=255, R=169, G=169, B=169]	1	4		+	biological regulation;cellular process;developmental process;response to stimulus;signal transduction	cell part;extracellular organelle;extracellular space;intracellular membrane-bounded organelle;intracellular organelle;mitochondrion;organelle;vesicle			91	9	2.20179	0.00123986	0.144819	0.757606	-0.0422707	-0.380838	18.3929	18.8619	18.7792	18.5282	18.6267	18.7002	18.6752	18.7292	18.7839	19.2517	18.3483	18.52	18.9183	19.1493	18.8538	18.8148	19.3561	19.2663	19.3153	19.1033
	0.435752	-0.0767083	Q9H7N4	SFR19_HUMAN	SCAF1	Color2 [A=255, R=169, G=169, B=169]	1	4		+	biosynthetic process;cellular metabolic process;cellular nitrogen compound metabolic process;cellular process;macromolecule metabolic process;metabolic process;mRNA metabolic process;mRNA processing;nitrogen compound metabolic process;nucleobase-containing compound metabolic process;primary metabolic process;RNA metabolic process;RNA processing;RNA splicing;transcription from RNA polymerase II promoter	cell part;intracellular membrane-bounded organelle;intracellular organelle;nucleus;organelle			113	12	2.47768	0.000659617	0.435752	0.417301	-0.0767083	-0.976241	18.0638	18.2699	18.1425	18.1969	18.3557	18.0862	18.1893	18.3488	18.5623	18.5983	18.6035	18.2161	19.278	18.6521	18.6989	18.4782	18.5405	18.6904	18.552	18.4533
	1.76221	0.302067	Q7Z6J9	SEN54_HUMAN	TSEN54	Color2 [A=255, R=169, G=169, B=169]	1	4		+	cellular metabolic process;cellular nitrogen compound metabolic process;cellular process;macromolecule metabolic process;metabolic process;mRNA metabolic process;mRNA processing;nitrogen compound metabolic process;nucleobase-containing compound metabolic process;primary metabolic process;RNA metabolic process;RNA processing;RNA splicing;tRNA metabolic process;tRNA processing	cell part;intracellular non-membrane-bounded organelle;intracellular organelle;macromolecular complex;nucleolus;organelle;protein complex	+	siNT_siRBM39	53	6	1.80085	0.00316514	1.76221	0.030119	0.302067	3.2581	18.1735	18.3679	18.5806	18.2398	17.9787	18.0294	18.0917	18.0539	18.3014	18.5452	19.5291	19.1356	18.5624	18.5695	18.3877	17.256	18.7627	18.9091	19.0045	19.0494
	1.15886	-0.0793209	Q9Y5K6	CD2AP_HUMAN	CD2AP	Color2 [A=255, R=169, G=169, B=169]	1	4		+	biological regulation;cell division;cellular component assembly;cellular component organization;cellular process;macromolecular complex assembly;mitosis;nuclear division;organelle fission;organelle organization;protein complex assembly;regulation of organelle organization;response to stimulus;signal transduction	cell part;cell projection;cytoplasm;cytoskeleton;extracellular organelle;intracellular non-membrane-bounded organelle;intracellular organelle;macromolecular complex;membrane;nucleolus;organelle;plasma membrane;protein complex;vesicle			348	33	3.55687	7.70492e-05	1.15886	0.0942744	-0.0793209	-2.20768	19.7672	19.9216	19.8293	19.829	19.8849	19.9604	19.9221	19.8971	19.8052	20.1663	19.7657	19.7797	19.4708	19.4356	19.5273	19.5904	19.864	19.917	19.7962	19.7665
	0.77248	0.470729	Q64LD2	WDR25_HUMAN	WDR25	Color2 [A=255, R=169, G=169, B=169]	1	4		+					23	3	2.72704	0.000405813	0.77248	0.205602	0.470729	1.56397	16.4426	16.4752	16.3565	15.7576	16.4798	15.2907	15.7006	15.6779	16.1369	16.2287	16.8434	16.8212	17.0218	16.8591	17.301	16.861	16.148	16.1451	15.732	16.2293
	0.0146242	0.00348997	Q9ULL5	PRR12_HUMAN	PRR12	Color2 [A=255, R=169, G=169, B=169]	1	4		+					83	10	2.58763	0.00052036	0.0146242	0.973027	0.00348997	0.043274	17.8374	17.9527	18.0712	17.8643	17.834	17.9014	17.8699	18.1063	18.4857	18.2445	18.5353	18.3036	19.0356	18.5989	18.3786	18.0898	18.3853	18.2526	18.1768	18.1526
	0.125175	0.00776625	Q92620	PRP16_HUMAN	DHX38	Color2 [A=255, R=169, G=169, B=169]	1	4		+	biosynthetic process;cellular metabolic process;cellular nitrogen compound metabolic process;cellular process;establishment of localization;macromolecule metabolic process;metabolic process;mRNA metabolic process;mRNA processing;nitrogen compound metabolic process;nuclear transport;nucleobase-containing compound metabolic process;nucleobase-containing compound transport;nucleocytoplasmic transport;primary metabolic process;RNA metabolic process;RNA processing;RNA splicing;transcription from RNA polymerase II promoter;transcription termination, DNA-dependent;transport	cell part;cytoplasm;intracellular membrane-bounded organelle;intracellular organelle;macromolecular complex;membrane;nucleoplasm;nucleus;organelle;ribonucleoprotein complex;spliceosomal complex			227	28	5.82727	0	0.125175	0.789983	0.00776625	0.334212	19.7791	19.7475	19.7352	19.6822	19.7627	19.7143	19.7171	19.7188	19.6925	19.787	19.7569	19.6028	19.4065	19.4066	19.4292	19.3422	19.646	19.6355	19.777	19.7804
	0.34054	-0.201485	Q9Y478	AAKB1_HUMAN	PRKAB1	Color2 [A=255, R=169, G=169, B=169]	1	4		+	biological regulation;biosynthetic process;cellular component assembly;cellular component organization;cellular ketone metabolic process;cellular lipid metabolic process;cellular metabolic process;cellular nitrogen compound metabolic process;cellular process;lipid metabolic process;macromolecular complex assembly;macromolecule metabolic process;macromolecule modification;membrane organization;metabolic process;mitochondrion organization;nitrogen compound metabolic process;nucleobase-containing compound metabolic process;organelle organization;organic acid metabolic process;phosphorus metabolic process;primary metabolic process;protein complex assembly;protein metabolic process;protein modification process;protein phosphorylation;regulation of cell cycle;regulation of protein modification process;response to chemical stimulus;response to endogenous stimulus;response to stimulus;RNA metabolic process;signal transduction;small molecule metabolic process;transcription initiation, DNA-dependent	cell part;cytosol;intracellular membrane-bounded organelle;intracellular organelle;macromolecular complex;nucleus;organelle;protein complex			90	9	1.3858	0.0093905	0.34054	0.511153	-0.201485	-0.795705	19.5273	18.7129	18.5284	18.8704	19.1609	19.2473	19.3049	18.7319	18.6557	18.1388	17.8565	18.9499	17.8407	18.4073	18.6217	18.6021	18.7532	18.7277	18.9865	19.3342
	2.03934	0.805248	Q86UD0	SAPC2_HUMAN	SAPCD2	Color2 [A=255, R=169, G=169, B=169]	1	4		+		cell part;cytoplasm;intracellular membrane-bounded organelle;intracellular non-membrane-bounded organelle;intracellular organelle;nucleolus;nucleus;organelle	+	siNT_siRBM39	21	2	6.47625	0	2.03934	0.0176944	0.805248	3.78433	17.748	17.5676	17.5344	17.1793	16.2672	16.8079	16.6227	17.1105	17.9433	17.1091	17.9624	17.5544	17.1977	17.4596	17.4641	16.6869	15.5491	15.2368	15.3534	15.5589
	2.61642	-0.307178	O75695	XRP2_HUMAN	RP2	Color2 [A=255, R=169, G=169, B=169]	1	4		+	anatomical structure morphogenesis;biological regulation;biosynthetic process;cell morphogenesis;cellular component morphogenesis;cellular component organization;cellular metabolic process;cellular nitrogen compound metabolic process;cellular process;cytoskeleton organization;developmental process;establishment of localization;Golgi vesicle transport;heterocycle metabolic process;macromolecule metabolic process;metabolic process;multicellular organismal process;neurological system process;nitrogen compound metabolic process;nucleobase-containing compound metabolic process;nucleobase-containing small molecule metabolic process;nucleoside metabolic process;nucleotide metabolic process;organelle organization;primary metabolic process;protein folding;protein metabolic process;protein transport;small molecule metabolic process;transport;vesicle-mediated transport	cell part;cell projection;cilium;cytoplasm;extracellular organelle;Golgi apparatus;intracellular membrane-bounded organelle;intracellular non-membrane-bounded organelle;intracellular organelle;membrane;organelle;plasma membrane;vesicle	+	siNT_siRBM39	107	8	4.57078	1.66551e-05	2.61642	0.00691971	-0.307178	-5.0139	20.5677	20.7709	20.8198	20.7088	20.9864	21.0952	21.04	20.9743	20.81	20.6152	20.9008	20.7762	21.243	20.7782	20.9673	20.9397	20.4557	20.4214	20.4975	20.3562
	0.248902	-0.0279922	Q969Z3	MARC2_HUMAN	MTARC2	Color2 [A=255, R=169, G=169, B=169]	1	4		+	metabolic process;nitrogen compound metabolic process;response to chemical stimulus;response to stimulus;response to stress	cell part;extracellular organelle;intracellular membrane-bounded organelle;intracellular organelle;membrane;microbody;mitochondrion;organelle;peroxisome;vesicle			92	10	2.63589	0.000488961	0.248902	0.619107	-0.0279922	-0.610758	19.5255	19.4529	19.4145	19.5595	19.5353	19.5532	19.554	19.4219	19.0611	19.1648	18.4794	19.0465	19.1277	18.4833	18.5088	19.3866	18.7063	18.8517	19.0311	18.847
	0.29291	0.0778146	O60427	FADS1_HUMAN	FADS1	Color2 [A=255, R=169, G=169, B=169]	1	4		+	biological regulation;biosynthetic process;cell communication;cell-cell signaling;cellular ketone metabolic process;cellular lipid metabolic process;cellular metabolic process;cellular process;lipid metabolic process;metabolic process;organic acid metabolic process;primary metabolic process;response to external stimulus;response to extracellular stimulus;response to starvation;response to stimulus;response to stress;signaling;small molecule metabolic process	cell part;intracellular membrane-bounded organelle;intracellular organelle;membrane;mitochondrion;organelle			91	9	3.34369	0.000111483	0.29291	0.564236	0.0778146	0.701216	19.3226	19.5268	19.5134	19.595	19.4539	19.4658	19.5842	19.1427	19.5946	19.6046	19.6179	19.4205	19.254	19.1387	19.1802	19.2461	19.0841	19.0764	19.1586	19.2513
	0.331116	-0.0617642	Q86W50	MET16_HUMAN	METTL16	Color2 [A=255, R=169, G=169, B=169]	1	4		+	cellular metabolic process;cellular nitrogen compound metabolic process;cellular process;macromolecule metabolic process;macromolecule modification;metabolic process;nitrogen compound metabolic process;nucleobase-containing compound metabolic process;one-carbon metabolic process;primary metabolic process;RNA metabolic process;RNA modification;RNA processing;rRNA processing;small molecule metabolic process	cell part;intracellular membrane-bounded organelle;intracellular organelle;nucleus;organelle			70	9	1.75489	0.00359939	0.331116	0.521623	-0.0617642	-0.777261	19.5298	19.6217	19.665	19.6967	19.4921	19.7028	19.8246	19.7405	19.8435	19.457	19.8197	19.6116	19.5025	19.6322	19.4461	19.3292	19.8834	19.8804	19.7611	19.8087
	0.64635	0.0854502	P43121	MUC18_HUMAN	MCAM	Color2 [A=255, R=169, G=169, B=169]	1	4		+	anatomical structure formation involved in morphogenesis;anatomical structure morphogenesis;biological adhesion;biological regulation;cell adhesion;cellular process;developmental process;multicellular organismal process	cell part;extracellular space;intracellular membrane-bounded organelle;intracellular organelle;membrane;nucleus;organelle;plasma membrane			233	23	7.50179	0	0.64635	0.269725	0.0854502	1.34985	19.9142	20.0297	20.0205	20.1292	20.0728	19.8821	19.9146	19.8824	20.3298	20.8446	20.4832	20.2972	20.4679	20.5437	20.432	20.3516	19.3674	19.412	19.131	19.3118
	0.240445	0.102062	Q6W2J9	BCOR_HUMAN	BCOR	Color2 [A=255, R=169, G=169, B=169]	1	4		+	anatomical structure development;anatomical structure morphogenesis;biological regulation;biosynthetic process;cellular component organization;cellular metabolic process;cellular nitrogen compound metabolic process;cellular process;chromatin modification;chromatin organization;chromosome organization;developmental process;histone modification;macromolecule metabolic process;macromolecule modification;metabolic process;nitrogen compound metabolic process;nucleobase-containing compound metabolic process;organelle organization;primary metabolic process;protein metabolic process;protein modification by small protein conjugation or removal;protein modification process;regulation of organelle organization;regulation of protein modification process;RNA metabolic process	cell part;intracellular membrane-bounded organelle;intracellular organelle;nucleus;organelle			79	9	1.85751	0.00274723	0.240445	0.62862	0.102062	0.592976	16.2912	16.2495	15.8444	15.9247	16.1802	15.6805	15.8339	16.2071	16.9713	16.0802	16.9358	16.4459	17.5764	16.9511	16.8195	16.2299	16.8923	16.7381	16.3078	16.4542
	2.84714	-0.408346	O75182	SIN3B_HUMAN	SIN3B	Color2 [A=255, R=169, G=169, B=169]	1	4		+	anatomical structure development;biological regulation;cellular component organization;cellular lipid metabolic process;cellular metabolic process;cellular process;chromatin modification;chromatin organization;chromosome organization;developmental process;histone modification;lipid metabolic process;macromolecule metabolic process;macromolecule modification;metabolic process;organelle organization;primary metabolic process;protein metabolic process;protein modification process;small molecule metabolic process	cell part;chromatin remodeling complex;chromosome;cytoplasm;intracellular membrane-bounded organelle;intracellular non-membrane-bounded organelle;intracellular organelle;macromolecular complex;nucleoplasm;nucleus;organelle;protein complex	+	siNT_siRBM39	173	18	5.18289	0	2.84714	0.00455455	-0.408346	-5.56827	18.3856	18.2274	18.3599	18.5557	18.8588	18.7831	18.8011	18.7188	18.6656	18.5981	18.5784	18.5489	19.2561	19.1187	19.068	18.7353	18.3954	18.4418	18.3553	18.4677
	0.466991	-0.0453191	P50613	CDK7_HUMAN	CDK7	Color2 [A=255, R=169, G=169, B=169]	1	4		+	biological regulation;biosynthetic process;catabolic process;cell cycle;cell division;cell proliferation;cellular metabolic process;cellular nitrogen compound metabolic process;cellular process;DNA metabolic process;DNA repair;macromolecule metabolic process;metabolic process;mitotic cell cycle;mRNA metabolic process;mRNA processing;nitrogen compound metabolic process;nucleobase-containing compound metabolic process;primary metabolic process;regulation of cell cycle;regulation of gene expression, epigenetic;regulation of protein modification process;response to DNA damage stimulus;response to stimulus;response to stress;RNA metabolic process;RNA processing;signal transduction;transcription elongation, DNA-dependent;transcription from RNA polymerase I promoter;transcription from RNA polymerase II promoter;transcription initiation, DNA-dependent;transcription termination, DNA-dependent;viral reproduction	cell part;cytoplasm;intracellular membrane-bounded organelle;intracellular organelle;macromolecular complex;mitochondrion;nucleoplasm;nucleus;organelle;protein complex;transcription factor complex			118	13	4.55161	1.65631e-05	0.466991	0.389081	-0.0453191	-1.03354	19.1601	19.2133	19.293	19.3503	19.2685	19.3059	19.3279	19.2957	19.8012	19.8645	19.629	19.5114	19.3275	19.3046	19.3403	19.0385	19.6308	19.6794	19.6595	19.5171
	0.0870714	0.0163202	P42025	ACTY_HUMAN	ACTR1B	Color2 [A=255, R=169, G=169, B=169]	1	4		+	immune system process	cell part;centrosome;cytoplasm;cytosol;extracellular organelle;intracellular non-membrane-bounded organelle;intracellular organelle;macromolecular complex;membrane;microtubule organizing center;organelle;protein complex;vesicle			52	5	3.78986	4.98155e-05	0.0870714	0.850733	0.0163202	0.239985	19.9113	20.0134	20.098	20.1803	19.9896	20.0532	20.1279	19.9671	20.4374	20.1577	19.9244	19.5466	18.8883	19.2839	19.3285	19.3619	19.8832	19.9238	20.1344	19.9502
	2.0015	-0.207303	P21127	CD11B_HUMAN	CDK11B	Color2 [A=255, R=169, G=169, B=169]	1	4		+	biological regulation;cell death;cell proliferation;cellular component organization;cellular metabolic process;cellular process;death;macromolecule metabolic process;macromolecule modification;metabolic process;mitosis;nuclear division;organelle fission;organelle organization;phosphorus metabolic process;primary metabolic process;protein metabolic process;protein modification process;protein phosphorylation	cell part;cytoplasm;intracellular membrane-bounded organelle;intracellular organelle;nucleus;organelle	+	siNT_siRBM39	259	24	2.90063	0.000275736	2.0015	0.0188618	-0.207303	-3.71035	19.759	19.9334	19.9491	19.8548	19.9848	20.0985	20.0902	20.152	20.0747	20.0916	19.9354	19.8789	20.1236	20.2495	20.239	20.1234	20.0794	19.9522	20.0079	19.9019
	1.03477	0.238483	P49336	CDK8_HUMAN	CDK8	Color2 [A=255, R=169, G=169, B=169]	1	4		+	biological regulation;biosynthetic process;cellular metabolic process;cellular nitrogen compound metabolic process;cellular process;macromolecule metabolic process;metabolic process;nitrogen compound metabolic process;nucleobase-containing compound metabolic process;primary metabolic process;response to stimulus;RNA metabolic process;signal transduction;transcription initiation, DNA-dependent	cell part;intracellular membrane-bounded organelle;intracellular organelle;macromolecular complex;nucleoplasm;nucleus;organelle;protein complex			69	7	3.46395	9.08735e-05	1.03477	0.120317	0.238483	2.00094	18.378	18.4455	18.4293	18.0764	18.0031	18.0488	17.9868	18.3366	18.0677	18.3788	18.3728	18.1257	17.9827	17.8852	18.1124	18.4447	18.8986	18.8303	18.7082	18.6755
	2.73668	0.836103	O76080	ZFAN5_HUMAN	ZFAND5	Color2 [A=255, R=169, G=169, B=169]	1	4		+	anatomical structure development;anatomical structure morphogenesis;biological regulation;cell motility;cellular component movement;cellular process;developmental process;embryo development;locomotion;multicellular organismal process;response to stimulus;signal transduction	cell part;cytoplasm	+	siNT_siRBM39	26	3	1.70142	0.00411608	2.73668	0.00531148	0.836103	5.29781	19.9022	19.6527	20.1997	20.0764	19.3304	19.2601	19.0074	18.8886	19.3851	20.4346	19.6022	19.7647	19.1586	18.9175	18.9864	16.6179	19.0295	19.8925	19.9091	19.8389
	1.51789	-0.246665	Q5QJE6	TDIF2_HUMAN	DNTTIP2	Color2 [A=255, R=169, G=169, B=169]	1	4		+	biological regulation;biosynthetic process;cellular metabolic process;cellular nitrogen compound metabolic process;cellular process;macromolecule metabolic process;metabolic process;nitrogen compound metabolic process;nucleobase-containing compound metabolic process;primary metabolic process;RNA metabolic process	cell part;intracellular membrane-bounded organelle;intracellular non-membrane-bounded organelle;intracellular organelle;nucleolus;nucleus;organelle	+	siNT_siRBM39	160	17	3.77805	4.9564e-05	1.51789	0.0462314	-0.246665	-2.82019	19.0614	19.1536	19.1596	19.4259	19.5381	19.3599	19.414	19.4752	19.5573	19.3615	19.4199	19.3409	20.2116	19.8996	19.8106	19.6063	19.5577	19.6576	19.5087	19.5644
	0.11873	0.0553527	Q96RF0	SNX18_HUMAN	SNX18	Color2 [A=255, R=169, G=169, B=169]	1	4		+	biological regulation;cellular component organization;cellular membrane organization;cellular process;cytokinesis;endocytosis;endosome transport;establishment of localization;membrane invagination;membrane organization;mitosis;nuclear division;organelle fission;organelle organization;protein transport;transport;vesicle organization;vesicle-mediated transport	cell body;cell part;cytoplasmic membrane-bounded vesicle;endosome;extracellular organelle;intracellular membrane-bounded organelle;intracellular organelle;membrane;neuronal cell body;organelle;site of polarized growth;vesicle			52	5	3.58616	7.14582e-05	0.11873	0.800519	0.0553527	0.318642	17.1519	17.0363	16.8904	17.5443	17.3299	16.9627	16.8954	17.2135	18.0563	17.7046	16.8899	17.4479	18.0696	17.9462	17.9407	17.9239	17.9705	18.3182	18.0246	18.0957
	4.41245	0.493935	Q9H4G0	E41L1_HUMAN	EPB41L1	Color2 [A=255, R=169, G=169, B=169]	1	4		+	cell communication;cell-cell signaling;cellular component organization;cellular process;cytoskeleton organization;organelle organization;signaling	cell part;cytoskeleton;cytosol;intracellular non-membrane-bounded organelle;intracellular organelle;membrane;organelle;plasma membrane	+	siNT_siRBM39	323	31	13.5566	0	4.41245	0.00202667	0.493935	10.7309	20.2895	20.4845	20.4676	20.4233	19.8886	19.9223	19.9264	19.9518	20.5254	20.6957	20.3297	20.417	20.1609	20.034	20.0715	20.0176	18.4775	18.4588	18.5423	18.3626
	0.385775	-0.0923424	Q9BZL4	PP12C_HUMAN	PPP1R12C	Color2 [A=255, R=169, G=169, B=169]	1	4		+		cell part;cytoplasm			87	11	3.1208	0.000171639	0.385775	0.464489	-0.0923424	-0.882705	17.542	17.3942	17.4638	17.7455	17.8207	17.4939	17.548	17.6524	17.9747	17.8197	17.7604	17.6065	18.3021	18.1045	17.969	17.9034	18.1344	18.1367	17.8065	17.9577
	0.115317	-0.0369596	Q8WUU5	GATD1_HUMAN	GATAD1	Color2 [A=255, R=169, G=169, B=169]	1	4		+		cell part;intracellular membrane-bounded organelle;intracellular organelle;nucleoplasm;nucleus;organelle			41	4	1.49543	0.00697052	0.115317	0.806704	-0.0369596	-0.310337	19.3738	19.1864	19.0245	19.1219	19.3541	19.3791	19.1354	18.9859	18.0498	18.6978	17.1921	17.9784	19.502	16.7619	18.9331	18.2997	19.0031	19.0536	19.3586	19.3563
	0.437287	-0.0688629	P49721	PSB2_HUMAN	PSMB2	Color2 [A=255, R=169, G=169, B=169]	1	4		+	biological regulation;catabolic process;cell cycle;cell death;cellular metabolic process;cellular nitrogen compound metabolic process;cellular process;death;immune system process;macromolecule metabolic process;macromolecule modification;metabolic process;mitotic cell cycle;nitrogen compound metabolic process;primary metabolic process;protein metabolic process;protein modification by small protein conjugation or removal;protein modification process;proteolysis;proteolysis involved in cellular protein catabolic process;regulation of cell cycle;regulation of protein modification process;response to chemical stimulus;response to DNA damage stimulus;response to endogenous stimulus;response to stimulus;response to stress;signal transduction;small molecule metabolic process;viral reproduction	cell part;cytoplasm;cytosol;extracellular organelle;intracellular membrane-bounded organelle;intracellular organelle;macromolecular complex;membrane;nucleoplasm;nucleus;organelle;proteasome complex;protein complex;vesicle			151	11	2.53533	0.000587506	0.437287	0.416856	-0.0688629	-0.979078	21.1938	21.2194	21.0772	21.3133	21.3112	21.2486	21.3794	21.1399	21.0984	21.366	20.8814	20.8167	21.055	20.9572	20.9412	20.9575	21.3634	21.3115	21.5063	21.4457
	0.132772	0.113904	Q96CD0	FBXL8_HUMAN	FBXL8	Color2 [A=255, R=169, G=169, B=169]	1	4		+					18	2	2.36368	0.00083618	0.132772	0.776903	0.113904	0.352389	16.5756	16.5247	15.777	15.865	16.2185	16.4201	16.2991	15.349	16.6775	16.2881	16.6802	16.7937	17.659	17.0556	17.2968	16.6488	15.7566	15.8293	16.4447	16.1897
	2.90871	0.503773	Q9Y6M7	S4A7_HUMAN	SLC4A7	Color2 [A=255, R=169, G=169, B=169]	1	4		+	anatomical structure development;anatomical structure morphogenesis;biological regulation;cell death;cell development;cellular homeostasis;cellular ion homeostasis;cellular process;death;developmental process;establishment of localization;homeostatic process;ion transport;transmembrane transport;transport	cell part;cell projection;membrane;microvillus;plasma membrane	+	siNT_siRBM39	139	14	7.52499	0	2.90871	0.004199	0.503773	5.72323	19.0573	18.9457	18.7331	18.9156	18.4675	18.4151	18.5059	18.2482	18.2466	18.6012	17.8876	18.4031	16.9092	17.3305	16.9787	17.4896	18.8467	18.7463	18.7204	18.8912
	2.32195	0.337933	O14530	TXND9_HUMAN	TXNDC9	Color2 [A=255, R=169, G=169, B=169]	1	4		+	biological regulation;cellular homeostasis;cellular process;homeostatic process	cell part;centrosome;cytoplasm;intracellular membrane-bounded organelle;intracellular non-membrane-bounded organelle;intracellular organelle;microtubule organizing center;midbody;nucleus;organelle	+	siNT_siRBM39	138	11	5.77516	0	2.32195	0.0126103	0.337933	4.36108	19.7821	20.0053	19.7033	19.6575	19.4363	19.4486	19.4689	19.4427	19.8248	20.0157	20.0009	19.9105	19.4922	19.4944	19.6224	19.4566	20.055	19.9798	20.0068	19.8419
+	2.19616	-1.86656	Q96BW5	PTER_HUMAN	PTER	Color2 [A=255, R=255, G=0, B=255]	9	4	+	+	catabolic process;cell differentiation;cellular process;developmental process;metabolic process	extracellular organelle;organelle;vesicle	+	siNT_siRBM39	31	3	2.59095	0.000519852	2.19616	0.0139294	-1.86656	-4.09885	16.1801	16.0776	17.054	16.6529	18.6852	17.1732	18.7982	18.7742	19.0957	18.9002	16.9646	18.9904	18.2097	18.9693	16.483	16.8316	19.2989	19.3093	19.29	19.1545
	0.389946	0.0500116	O75306	NDUS2_HUMAN	NDUFS2	Color2 [A=255, R=169, G=169, B=169]	1	4		+	cellular metabolic process;cellular process;generation of precursor metabolites and energy;metabolic process;response to chemical stimulus;response to oxidative stress;response to stimulus;response to stress;small molecule metabolic process	cell part;intracellular membrane-bounded organelle;intracellular organelle;macromolecular complex;membrane;mitochondrion;NADH dehydrogenase complex;nucleoplasm;organelle;protein complex			161	14	1.93953	0.00224186	0.389946	0.460466	0.0500116	0.890607	20.5529	20.6739	20.6469	20.4912	20.4961	20.5398	20.646	20.4829	20.2142	20.2238	20.1875	20.2958	18.8689	20.0122	20.141	20.2651	20.4157	20.4992	20.5846	20.4973
	0.816171	-0.160558	O75179	ANR17_HUMAN	ANKRD17	Color2 [A=255, R=169, G=169, B=169]	1	4		+	biological regulation;developmental maturation;developmental process;immune system process;multi-organism process;regulation of cell cycle;regulation of DNA metabolic process;response to biotic stimulus;response to stimulus;response to stress;viral reproduction	cell part;cytoplasm;intracellular membrane-bounded organelle;intracellular organelle;membrane;nucleus;organelle			232	27	1.76628	0.00348915	0.816171	0.188529	-0.160558	-1.63723	18.2341	18.4831	18.5031	18.674	18.716	18.5352	18.6546	18.6307	18.5876	19.0675	18.6819	18.4762	18.754	18.8612	18.8988	18.5866	18.9409	19.0036	18.9273	18.8149
	0.87882	0.0978379	Q96KG9	SCYL1_HUMAN	SCYL1	Color2 [A=255, R=169, G=169, B=169]	1	4		+	biological regulation;biosynthetic process;cellular metabolic process;cellular nitrogen compound metabolic process;cellular process;establishment of localization;Golgi vesicle transport;macromolecule metabolic process;macromolecule modification;metabolic process;nitrogen compound metabolic process;nucleobase-containing compound metabolic process;peptidyl-amino acid modification;phosphorus metabolic process;primary metabolic process;protein metabolic process;protein modification process;protein phosphorylation;RNA metabolic process;transport;vesicle-mediated transport	cell part;cytoplasm;Golgi apparatus;intracellular membrane-bounded organelle;intracellular organelle;macromolecular complex;membrane;microtubule organizing center;nucleus;organelle;protein complex			246	27	1.79156	0.00325461	0.87882	0.16469	0.0978379	1.74178	19.5047	19.6839	19.7012	19.7658	19.5769	19.5523	19.5705	19.5646	19.9064	20.0784	19.908	19.7959	19.7838	19.7211	19.592	19.2003	19.7276	19.6748	19.7004	19.6326
	2.44582	0.202566	Q9H4A3	WNK1_HUMAN	WNK1	Color2 [A=255, R=169, G=169, B=169]	1	4		+	anatomical structure development;biological regulation;cell development;cellular metabolic process;cellular process;developmental process;establishment of localization;ion transport;macromolecule metabolic process;macromolecule modification;metabolic process;peptidyl-amino acid modification;phosphorus metabolic process;primary metabolic process;protein metabolic process;protein modification process;protein phosphorylation;response to stimulus;signal transduction;transport	cell part;cytoplasm	+	siNT_siRBM39	241	28	2.66225	0.000461246	2.44582	0.00878261	0.202566	4.62873	19.3622	19.4893	19.5039	19.4961	19.2335	19.2216	19.243	19.3431	19.7844	19.7732	19.8636	19.3424	19.4932	19.1818	19.2699	18.9806	19.6971	19.6596	19.577	19.4768
	0.20856	0.0247965	P25705	ATPA_HUMAN	ATP5F1A	Color2 [A=255, R=169, G=169, B=169]	1	4		+	biological regulation;biosynthetic process;cellular metabolic process;cellular nitrogen compound metabolic process;cellular process;developmental process;embryo development;establishment of localization;generation of precursor metabolites and energy;heterocycle metabolic process;hydrogen transport;ion transport;lipid metabolic process;metabolic process;nitrogen compound metabolic process;nucleobase-containing compound metabolic process;nucleobase-containing small molecule metabolic process;nucleotide metabolic process;primary metabolic process;small molecule metabolic process;transmembrane transport;transport	cell part;extracellular organelle;intracellular membrane-bounded organelle;intracellular organelle;macromolecular complex;membrane;mitochondrion;organelle;plasma membrane;protein complex;proton-transporting two-sector ATPase complex;vesicle			485	31	2.94451	0.000256665	0.20856	0.670946	0.0247965	0.524643	21.7647	21.9057	21.8105	21.9224	21.845	21.7416	21.8562	21.8613	21.9582	22.0758	21.8199	21.9982	21.9722	21.9077	21.6997	21.771	22.1617	22.1389	22.1171	22.0528
	0.927181	0.102693	P50225	ST1A1_HUMAN	SULT1A1	Color2 [A=255, R=169, G=169, B=169]	1	4		+	alcohol metabolic process;amine metabolic process;biological regulation;cellular aromatic compound metabolic process;cellular metabolic process;cellular nitrogen compound metabolic process;cellular process;heterocycle metabolic process;hormone metabolic process;lipid metabolic process;metabolic process;nitrogen compound metabolic process;nucleobase-containing compound metabolic process;nucleobase-containing small molecule metabolic process;nucleotide metabolic process;primary metabolic process;secondary metabolic process;small molecule metabolic process;sulfur compound metabolic process;xenobiotic metabolic process	cell part;cytosol			175	14	3.33537	0.000112509	0.927181	0.150146	0.102693	1.82223	20.9184	20.9523	20.8225	20.7125	20.7182	20.7945	20.7501	20.7321	20.8901	20.6944	20.3612	20.8807	19.322	19.963	20.2247	20.291	20.6277	20.6682	20.7678	20.6669
	0.313733	0.0783286	Q9NZN8	CNOT2_HUMAN	CNOT2	Color2 [A=255, R=169, G=169, B=169]	1	4		+	biological regulation;biosynthetic process;catabolic process;cell differentiation;cellular metabolic process;cellular nitrogen compound metabolic process;cellular process;developmental process;gene silencing;macromolecule metabolic process;metabolic process;mRNA metabolic process;mRNA processing;nitrogen compound metabolic process;nucleobase-containing compound metabolic process;primary metabolic process;regulation of translation;RNA catabolic process;RNA metabolic process;RNA processing;transcription from RNA polymerase II promoter	cell part;cytoplasm;cytosol;intracellular membrane-bounded organelle;intracellular organelle;macromolecular complex;membrane;nucleus;organelle;protein complex;transcription factor complex			116	10	1.55847	0.005926	0.313733	0.541426	0.0783286	0.742924	18.325	18.7403	18.7373	18.7241	18.4876	18.5754	18.6076	18.5428	18.7591	19.0731	18.6782	18.5468	18.5564	18.3163	18.3451	18.0512	18.6986	18.7177	18.7704	18.4793
	1.23023	-0.365174	Q9BYJ9	YTHD1_HUMAN	YTHDF1	Color2 [A=255, R=169, G=169, B=169]	1	4		+					51	6	2.24222	0.00112529	1.23023	0.0811984	-0.365174	-2.32736	18.8156	19.431	19.3809	19.4815	19.6072	19.6021	19.696	19.6644	19.757	19.7826	19.6728	19.759	20.5298	19.8024	19.8206	19.7958	19.7165	19.8364	19.8967	19.6788
	0.181254	0.0411506	Q9Y5A9	YTHD2_HUMAN	YTHDF2	Color2 [A=255, R=169, G=169, B=169]	1	4		+	biological regulation;cellular metabolic process;cellular nitrogen compound metabolic process;cellular process;immune system process;macromolecule metabolic process;metabolic process;mRNA metabolic process;nitrogen compound metabolic process;nucleobase-containing compound metabolic process;primary metabolic process;response to stimulus;RNA metabolic process	cell part;intracellular non-membrane-bounded organelle;intracellular organelle;macromolecular complex;organelle;ribonucleoprotein complex			109	11	2.70515	0.000419712	0.181254	0.706173	0.0411506	0.46432	18.9866	19.1644	19.0458	19.3242	19.1984	19.0884	19.1051	18.9646	19.3031	20.1476	19.3473	19.2784	19.4816	19.3097	19.5086	19.1456	19.8009	19.9419	19.8004	19.7005
	0.852074	0.117873	Q6KB66	K2C80_HUMAN	KRT80	Color2 [A=255, R=169, G=169, B=169]	1	4		+		cell part;cytoplasm;macromolecular complex;protein complex			143	17	6.52622	0	0.852074	0.173536	0.117873	1.69721	19.049	19.251	19.2186	19.0001	18.9216	19.015	19.0602	19.0503	19.3457	19.5737	19.5567	19.312	19.5502	18.922	19.026	18.7376	17.9214	18.0028	18.2112	17.8872
	0.114664	-0.0415764	Q9NYZ3	GTSE1_HUMAN	GTSE1	Color2 [A=255, R=169, G=169, B=169]	1	4		+	biological regulation;cellular process;regulation of cell cycle;response to DNA damage stimulus;response to stimulus;response to stress;signal transduction	cell part;macromolecular complex;membrane;protein complex			224	20	4.50201	1.86418e-05	0.114664	0.807452	-0.0415764	-0.308745	18.1169	18.0693	17.8544	17.8755	17.9664	17.789	17.9809	18.3462	18.8078	18.3839	18.7887	18.3493	19.419	18.9507	18.8043	18.5352	17.9298	17.8221	17.4687	17.656
	2.86163	0.559935	O75190	DNJB6_HUMAN	DNAJB6	Color2 [A=255, R=169, G=169, B=169]	1	4		+	anatomical structure development;biological adhesion;biological regulation;cell adhesion;cell differentiation;cellular component organization;cellular localization;cellular metabolic process;cellular process;cytoskeleton organization;developmental process;extracellular matrix organization;extracellular structure organization;localization;macromolecule metabolic process;metabolic process;organelle organization;primary metabolic process;protein folding;protein metabolic process;response to abiotic stimulus;response to heat;response to stimulus;response to stress	cell part;cytoplasm;cytosol;intracellular membrane-bounded organelle;intracellular organelle;membrane;nucleoplasm;nucleus;organelle	+	siNT_siRBM39	99	10	3.45919	9.21515e-05	2.86163	0.00439907	0.559935	5.60445	19.51	19.6698	19.8389	19.9541	19.1305	19.2389	19.1972	19.1665	20.1558	20.0399	19.6486	19.6894	19.3665	19.7103	19.7442	19.5056	19.5145	19.5375	19.4774	19.5776
	2.43006	0.299901	O95363	SYFM_HUMAN	FARS2	Color2 [A=255, R=169, G=169, B=169]	1	4		+	amine metabolic process;cellular amino acid metabolic process;cellular ketone metabolic process;cellular metabolic process;cellular nitrogen compound metabolic process;cellular process;macromolecule metabolic process;metabolic process;nitrogen compound metabolic process;nucleobase-containing compound metabolic process;organic acid metabolic process;primary metabolic process;RNA metabolic process;RNA processing;small molecule metabolic process;tRNA aminoacylation for protein translation;tRNA metabolic process;tRNA processing	cell part;intracellular membrane-bounded organelle;intracellular organelle;mitochondrion;organelle	+	siNT_siRBM39	99	9	2.63139	0.000491134	2.43006	0.00891692	0.299901	4.59414	18.2164	18.3952	18.2857	18.4418	18.0293	17.9396	18.0332	18.1373	18.5508	18.3949	19.0748	18.6541	18.5294	18.2588	18.3517	18.0779	18.2118	18.4358	18.3781	18.2954
	0.123121	0.0491033	Q07020	RL18_HUMAN	RPL18	Color2 [A=255, R=169, G=169, B=169]	1	4		+	biosynthetic process;catabolic process;cellular component disassembly;cellular component organization;cellular metabolic process;cellular nitrogen compound metabolic process;cellular process;establishment of localization;macromolecule metabolic process;metabolic process;mRNA metabolic process;nitrogen compound metabolic process;nucleobase-containing compound metabolic process;primary metabolic process;protein metabolic process;protein targeting;protein transport;RNA catabolic process;RNA metabolic process;translation;translational elongation;translational initiation;transport;viral reproduction	cell part;cytoplasm;cytosol;intracellular membrane-bounded organelle;intracellular non-membrane-bounded organelle;intracellular organelle;macromolecular complex;membrane;nucleolus;nucleus;organelle;ribonucleoprotein complex			193	10	3.77948	4.95868e-05	0.123121	0.793193	0.0491033	0.329265	21.7507	21.9572	21.7398	22.2055	22.0798	21.8324	21.9435	21.6011	21.4101	22.0569	21.5498	21.9627	21.5028	21.5451	21.4628	21.5388	22.4901	22.4127	22.3713	22.407
	0.152486	0.0281816	Q9BWD1	THIC_HUMAN	ACAT2	Color2 [A=255, R=169, G=169, B=169]	1	4		+	lipid metabolic process;metabolic process;primary metabolic process	cell part;cytoplasm;extracellular organelle;intracellular membrane-bounded organelle;intracellular non-membrane-bounded organelle;intracellular organelle;nucleolus;nucleoplasm;nucleus;organelle;vesicle			190	14	1.89489	0.00251344	0.152486	0.747118	0.0281816	0.398715	20.9959	21.0009	20.9435	20.9778	20.9884	21.1004	20.9506	20.7661	20.4547	20.877	20.318	20.7405	21.0834	21.0815	20.657	20.9269	20.6304	20.6647	20.7485	20.7584
	0.374202	-0.0303154	O43491	E41L2_HUMAN	EPB41L2	Color2 [A=255, R=169, G=169, B=169]	1	4		+	cellular component organization;cellular process;cytoskeleton organization;organelle organization	cell part;extracellular organelle;intracellular membrane-bounded organelle;intracellular organelle;membrane;nucleoplasm;nucleus;organelle;plasma membrane;vesicle			403	40	5.85473	0	0.374202	0.476026	-0.0303154	-0.860673	19.4499	19.5145	19.4437	19.5267	19.5282	19.483	19.459	19.5858	19.9106	19.8891	19.9034	19.7273	20.1069	20.0181	19.7635	19.6536	19.2661	19.2652	19.1359	19.1389
	0.0912492	0.0727234	Q6UVK1	CSPG4_HUMAN	CSPG4	Color2 [A=255, R=169, G=169, B=169]	1	4		+	amine metabolic process;anatomical structure formation involved in morphogenesis;biological regulation;biosynthetic process;carbohydrate metabolic process;catabolic process;cell motility;cell proliferation;cellular component movement;cellular metabolic process;cellular process;developmental process;locomotion;macromolecule metabolic process;macromolecule modification;metabolic process;multicellular organismal process;nitrogen compound metabolic process;phosphorus metabolic process;polysaccharide metabolic process;primary metabolic process;protein metabolic process;protein modification process;protein phosphorylation;regulation of protein modification process;response to stimulus;signal transduction;small molecule metabolic process;sulfur compound metabolic process;tissue remodeling	cell part;cell surface;extracellular organelle;extracellular region;organelle;vesicle			122	15	6.46302	0	0.0912492	0.843996	0.0727234	0.250584	18.4204	17.6669	18.1827	17.3843	17.3454	17.9313	17.9948	18.092	18.4914	18.6172	18.0072	18.64	19.1402	18.6143	18.7194	18.59	20.3681	20.1737	20.2529	19.8131
	0.310145	0.0496821	O94875	SRBS2_HUMAN	SORBS2	Color2 [A=255, R=169, G=169, B=169]	1	4		+	biological adhesion;cell adhesion;cell motility;cellular component movement;cellular component organization;cellular process;cytoskeleton organization;locomotion;organelle organization	cell part;cytoskeleton;intracellular membrane-bounded organelle;intracellular non-membrane-bounded organelle;intracellular organelle;membrane;nucleus;organelle;plasma membrane			201	19	4.71801	1.47601e-05	0.310145	0.54595	0.0496821	0.735784	19.3318	19.4485	19.6172	19.5622	19.3765	19.4867	19.4588	19.4389	19.2275	19.7691	19.2582	19.2684	18.5974	18.8891	18.8739	18.7864	18.9763	19.0863	19.07	18.8849
	0.0593594	0.0180163	Q06265	EXOS9_HUMAN	EXOSC9	Color2 [A=255, R=169, G=169, B=169]	1	4		+	biological regulation;catabolic process;cellular metabolic process;cellular nitrogen compound metabolic process;cellular process;immune system process;macromolecule metabolic process;metabolic process;mRNA metabolic process;nitrogen compound metabolic process;nucleobase-containing compound metabolic process;primary metabolic process;response to stimulus;RNA catabolic process;RNA metabolic process;RNA processing;rRNA processing	cell part;chromosome;cytoplasm;cytoskeleton;cytosol;exosome (RNase complex);extracellular organelle;intracellular membrane-bounded organelle;intracellular non-membrane-bounded organelle;intracellular organelle;macromolecular complex;nuclear chromosome;nucleolus;nucleoplasm;nucleus;organelle;protein complex;vesicle			44	5	2.24866	0.00111142	0.0593594	0.896519	0.0180163	0.167806	20.5861	20.7177	20.6594	20.8723	20.7257	20.744	20.8543	20.4393	20.4564	20.8538	20.0623	20.6536	19.8601	20.3025	20.294	20.7271	20.9975	21.0677	21.1389	21.0679
	0.5391	-0.103936	P16333	NCK1_HUMAN	NCK1	Color2 [A=255, R=169, G=169, B=169]	1	4		+	biological regulation;cell activation;cellular component assembly;cellular component organization;cellular macromolecular complex assembly;cellular metabolic process;cellular process;cytoskeleton organization;immune system process;locomotion;macromolecular complex assembly;macromolecule metabolic process;macromolecule modification;metabolic process;multi-organism process;organelle organization;phosphorus metabolic process;primary metabolic process;protein complex assembly;protein dephosphorylation;protein metabolic process;protein modification process;regulation of organelle organization;regulation of protein modification process;response to biotic stimulus;response to chemical stimulus;response to external stimulus;response to stimulus;response to stress;signal transduction	cell part;cytoplasm;cytosol;endoplasmic reticulum;intracellular membrane-bounded organelle;intracellular non-membrane-bounded organelle;intracellular organelle;macromolecular complex;membrane;nucleus;organelle;plasma membrane;protein complex;protein serine/threonine phosphatase complex;ribonucleoprotein complex;ribosome			155	15	1.87285	0.00263854	0.5391	0.336417	-0.103936	-1.16296	18.8676	19.1619	19.1688	19.2759	19.2655	19.2369	19.1957	19.1919	19.1559	19.6932	19.2372	19.2233	19.6192	19.2922	19.3573	19.0814	18.8704	19.037	18.7866	18.8473
	1.05218	-0.279849	Q96NB3	ZN830_HUMAN	ZNF830	Color2 [A=255, R=169, G=169, B=169]	1	4		+	biological regulation;biosynthetic process;cell division;cellular component organization;cellular metabolic process;cellular nitrogen compound metabolic process;cellular process;chromosome organization;developmental process;DNA metabolic process;DNA replication;growth;homeostatic process;macromolecule metabolic process;metabolic process;mitosis;multicellular organismal process;nitrogen compound metabolic process;nuclear division;nucleobase-containing compound metabolic process;organelle fission;organelle organization;primary metabolic process	cell part;cytoplasm;nucleoplasm			62	6	2.84319	0.000318917	1.05218	0.115919	-0.279849	-2.02988	19.0146	18.9198	19.286	18.8323	19.0997	19.453	19.1536	19.4657	19.3276	19.2427	19.5087	18.9833	19.8504	19.8246	19.7486	19.4724	19.545	19.3469	19.2614	19.2731
	0.439492	0.0567646	P17844	DDX5_HUMAN	DDX5	Color2 [A=255, R=169, G=169, B=169]	1	4		+	biological regulation;biosynthetic process;cell growth;cellular metabolic process;cellular nitrogen compound metabolic process;cellular process;developmental process;embryo development;growth;macromolecule metabolic process;metabolic process;mRNA metabolic process;mRNA processing;nitrogen compound metabolic process;nucleobase-containing compound metabolic process;primary metabolic process;response to stimulus;rhythmic process;RNA metabolic process;RNA processing;RNA splicing;signal transduction	cell part;cytoplasm;extracellular organelle;intracellular membrane-bounded organelle;intracellular non-membrane-bounded organelle;intracellular organelle;macromolecular complex;membrane;nucleolus;nucleoplasm;nucleus;organelle;ribonucleoprotein complex;spliceosomal complex;vesicle			505	38	2.49491	0.000633874	0.439492	0.414662	0.0567646	0.983145	21.1813	21.3872	21.3559	21.401	21.2613	21.2048	21.3016	21.3306	21.4612	21.4844	21.2615	21.3033	21.0912	21.4834	21.43	21.3482	21.6621	21.6812	21.568	21.5962
	0.334107	0.0687466	Q69YN2	C19L1_HUMAN	CWF19L1	Color2 [A=255, R=169, G=169, B=169]	1	4		+					121	13	2.07017	0.00164948	0.334107	0.517823	0.0687466	0.783127	19.7751	19.9233	19.6939	19.5856	19.5397	19.7411	19.7679	19.6543	19.4786	19.6276	19.3071	19.4685	19.4617	18.8977	19.2048	19.6121	19.6396	19.7045	19.7991	19.8454
	0.533241	0.345002	Q9Y4X0	AMMR1_HUMAN	AMMECR1	Color2 [A=255, R=169, G=169, B=169]	1	4		+					21	2	2.54017	0.000580145	NaN	1	0	NaN	16.8959	16.1786	17.4245	17.2433	16.5235	16.7422	16.8088	16.2877	16.95	17.0058	17.6502	16.9033	16.6903	16.7877	17.1233	16.8309	17.3753	17.7065	18.1595	17.968
	0.80979	0.100828	Q6ZV73	FGD6_HUMAN	FGD6	Color2 [A=255, R=169, G=169, B=169]	1	4		+	biological regulation;cellular component assembly;cellular component organization;cellular process;cytoskeleton organization;organelle organization	cell part;cell projection;cytoplasm;cytoskeleton;Golgi apparatus;intracellular membrane-bounded organelle;intracellular non-membrane-bounded organelle;intracellular organelle;organelle			97	13	2.8259	0.000327792	0.80979	0.190443	0.100828	1.62655	18.5638	18.5164	18.5277	18.3175	18.3625	18.4604	18.3649	18.3344	18.2023	17.8711	17.7084	18.1565	18.1138	18.5084	17.5995	17.7515	17.8065	17.6127	17.6925	17.8562
	0.224466	-0.0694299	Q96K17	BT3L4_HUMAN	BTF3L4	Color2 [A=255, R=169, G=169, B=169]	1	4		+					91	7	3.3688	0.000106727	0.224466	0.650392	-0.0694299	-0.558996	20.2916	20.6248	20.8209	20.7747	20.6951	20.7741	20.7078	20.6126	20.9806	21.1589	21.2161	20.7834	20.4519	20.3899	20.4586	20.1533	20.8452	20.8476	20.7322	20.7888
	2.10118	-0.284279	O95833	CLIC3_HUMAN	CLIC3	Color2 [A=255, R=169, G=169, B=169]	1	4		+	biological regulation;cellular process;establishment of localization;ion transport;response to stimulus;signal transduction;transport	cell part;cytoplasm;extracellular organelle;intracellular membrane-bounded organelle;intracellular organelle;macromolecular complex;nucleus;organelle;protein complex;vesicle	+	siNT_siRBM39	76	9	9.78018	0	2.10118	0.0158978	-0.284279	-3.90679	18.671	18.7864	18.9171	18.703	18.9329	19.0541	19.0611	19.1664	19.6691	19.7529	19.7973	19.6216	19.2879	18.6441	18.7385	18.6436	17.4828	17.4255	17.2442	17.5791
	2.7135	-0.203009	O94903	PLPHP_HUMAN	PLPBP	Color2 [A=255, R=169, G=169, B=169]	1	4		+		cell part;cytoplasm;extracellular organelle;intracellular;intracellular membrane-bounded organelle;intracellular organelle;mitochondrion;organelle;vesicle	+	siNT_siRBM39	48	7	3.59278	7.01169e-05	2.7135	0.00540562	-0.203009	-5.24226	20.8672	20.9896	21.0321	20.9456	21.164	21.1684	21.1959	21.1182	20.8696	20.9581	20.5639	20.6929	20.9762	20.6891	20.746	20.649	20.7701	20.6516	20.784	20.6408
	1.0847	-0.446533	P09486	SPRC_HUMAN	SPARC	Color2 [A=255, R=169, G=169, B=169]	1	4		+	anatomical structure development;biological regulation;cell activation;cellular component organization;cellular membrane organization;cellular process;coagulation;developmental process;endocytosis;establishment of localization;exocytosis;extracellular matrix organization;extracellular structure organization;membrane invagination;membrane organization;multicellular organismal process;regulation of body fluid levels;response to abiotic stimulus;response to biotic stimulus;response to chemical stimulus;response to endogenous stimulus;response to external stimulus;response to extracellular stimulus;response to stimulus;secretion;signal transduction;transport;vesicle-mediated transport	cell part;cell surface;cytoplasm;cytoplasmic membrane-bounded vesicle;extracellular region;extracellular space;intracellular membrane-bounded organelle;intracellular organelle;membrane;organelle;vesicle			50	4	4.79115	9.25212e-06	1.0847	0.108215	-0.446533	-2.08397	19.2895	19.2595	19.6196	19.9503	19.8041	20.132	20.2855	19.6835	17.9396	18.8792	18.706	17.7677	19.147	19.2442	18.1598	19.351	20.4188	20.4945	20.4878	20.3863
	1.07679	0.130949	Q15003	CND2_HUMAN	NCAPH	Color2 [A=255, R=169, G=169, B=169]	1	4		+	cell cycle;cell division;cellular component organization;cellular metabolic process;cellular nitrogen compound metabolic process;cellular process;chromosome organization;DNA metabolic process;DNA packaging;macromolecule metabolic process;metabolic process;mitotic cell cycle;nitrogen compound metabolic process;nucleobase-containing compound metabolic process;organelle organization;primary metabolic process	cell part;condensin complex;cytoplasm;cytosol;intracellular membrane-bounded organelle;intracellular organelle;macromolecular complex;membrane;nucleus;organelle;protein complex			200	19	4.73822	1.49142e-05	1.07679	0.11015	0.130949	2.0708	19.7717	20.0255	20.0136	20.0228	19.8002	19.8251	19.8535	19.831	20.2166	20.2705	20.1439	20.1172	19.8917	19.5834	19.6513	19.3973	20.1183	20.2528	20.1861	20.1594
	2.28942	-0.373385	Q92841	DDX17_HUMAN	DDX17	Color2 [A=255, R=169, G=169, B=169]	1	4		+	biological regulation;biosynthetic process;cellular metabolic process;cellular nitrogen compound metabolic process;cellular process;macromolecule metabolic process;metabolic process;mRNA metabolic process;mRNA processing;nitrogen compound metabolic process;nucleobase-containing compound metabolic process;primary metabolic process;RNA metabolic process;RNA processing;RNA splicing	cell part;cytoplasm;intracellular membrane-bounded organelle;intracellular non-membrane-bounded organelle;intracellular organelle;membrane;nucleolus;nucleoplasm;nucleus;organelle	+	siNT_siRBM39	332	25	1.50916	0.00673724	2.28942	0.0128373	-0.373385	-4.29237	21.2201	21.4214	21.522	21.5967	21.8622	21.776	21.8668	21.7486	21.4886	21.7525	20.8965	21.2388	21.1894	21.4401	21.4107	21.6139	21.3784	21.4473	21.422	21.4389
	0.815171	-0.122336	Q8WVC0	LEO1_HUMAN	LEO1	Color2 [A=255, R=169, G=169, B=169]	1	4		+	biological regulation;biosynthetic process;cellular component organization;cellular metabolic process;cellular nitrogen compound metabolic process;cellular process;chromatin modification;chromatin organization;chromosome organization;developmental process;histone modification;macromolecule metabolic process;macromolecule modification;metabolic process;mRNA metabolic process;mRNA processing;nitrogen compound metabolic process;nucleobase-containing compound metabolic process;organelle organization;primary metabolic process;protein metabolic process;protein modification by small protein conjugation or removal;protein modification process;response to stimulus;RNA metabolic process;RNA processing;signal transduction	cell part;intracellular non-membrane-bounded organelle;intracellular organelle;macromolecular complex;nucleolus;nucleoplasm;organelle;protein complex;transcription elongation factor complex			104	9	1.42458	0.00842542	0.815171	0.188684	-0.122336	-1.63556	19.5917	19.9086	19.8603	19.8144	19.8437	19.9257	19.9694	19.9254	19.96	20.003	20.0459	19.8819	20.3154	19.9431	20.0326	19.8252	20.1444	20.0986	20.1685	19.9702
	2.13493	0.180314	P30530	UFO_HUMAN	AXL	Color2 [A=255, R=169, G=169, B=169]	1	4		+	anatomical structure development;anatomical structure morphogenesis;biological adhesion;biological regulation;cell activation;cell adhesion;cell communication;cell differentiation;cell maturation;cell morphogenesis;cell motility;cellular component morphogenesis;cellular component movement;cellular component organization;cellular membrane organization;cellular metabolic process;cellular process;developmental maturation;developmental process;endocytosis;establishment of localization;homeostatic process;immune system process;interspecies interaction between organisms;locomotion;macromolecule metabolic process;macromolecule modification;membrane invagination;membrane organization;metabolic process;multicellular organismal process;multi-organism process;peptidyl-amino acid modification;phosphorus metabolic process;primary metabolic process;protein metabolic process;protein modification process;protein phosphorylation;regulation of transport;response to biotic stimulus;response to chemical stimulus;response to external stimulus;response to extracellular stimulus;response to oxidative stress;response to stimulus;response to stress;rhythmic process;secretion;signal transduction;tissue remodeling;transport;vesicle-mediated transport	cell part;cell surface;extracellular organelle;extracellular space;membrane;organelle;plasma membrane;vesicle	+	siNT_siRBM39	154	18	4.19027	3.32779e-05	2.13493	0.0149029	0.180314	3.97448	19.758	19.931	19.8521	19.78	19.7141	19.6106	19.6243	19.6509	19.739	20.2182	19.7305	19.5563	19.6013	19.283	19.3394	18.8779	20.1484	20.2752	20.3019	20.3541
	2.99586	-0.510533	Q9H0W9	CK054_HUMAN	C11orf54	Color2 [A=255, R=169, G=169, B=169]	1	4		+	metabolic process	cell part;extracellular organelle;intracellular membrane-bounded organelle;intracellular organelle;nucleus;organelle;vesicle	+	siNT_siRBM39	48	7	5.19238	0	2.99586	0.00404324	-0.510533	-5.94798	19.2192	19.3274	19.5427	19.5185	19.9507	19.8067	19.9223	19.9702	19.6228	19.6117	19.5396	19.3253	19.7073	19.4959	19.5409	19.9636	19.1577	19.0725	19.0359	19.0028
	0.134372	-0.0309744	Q9GZL7	WDR12_HUMAN	WDR12	Color2 [A=255, R=169, G=169, B=169]	1	4		+	biological regulation;cell proliferation;cellular metabolic process;cellular nitrogen compound metabolic process;cellular process;macromolecule metabolic process;metabolic process;nitrogen compound metabolic process;nucleobase-containing compound metabolic process;primary metabolic process;response to stimulus;ribosomal large subunit biogenesis;RNA metabolic process;RNA processing;rRNA processing;signal transduction	cell part;intracellular non-membrane-bounded organelle;intracellular organelle;macromolecular complex;nucleolus;nucleoplasm;organelle;preribosome;protein complex;ribonucleoprotein complex			136	13	4.58129	1.67247e-05	0.134372	0.774599	-0.0309744	-0.356195	19.6117	19.7193	19.7973	20.011	19.8445	19.7767	19.7837	19.8583	20.0221	20.1893	19.9984	19.8608	19.9872	20.036	19.6891	19.7107	20.3663	20.4362	20.4112	20.4176
	0.692879	0.0820656	P06737	PYGL_HUMAN	PYGL	Color2 [A=255, R=169, G=169, B=169]	1	4		+	alcohol metabolic process;biological regulation;biosynthetic process;carbohydrate metabolic process;catabolic process;cell death;cellular metabolic process;cellular process;death;energy reserve metabolic process;generation of precursor metabolites and energy;heterocycle metabolic process;homeostatic process;macromolecule metabolic process;metabolic process;polysaccharide metabolic process;primary metabolic process;small molecule metabolic process	cell part;cytoplasm;cytosol;extracellular organelle;membrane;organelle;plasma membrane;vesicle			380	35	2.22523	0.00116887	0.692879	0.243368	0.0820656	1.4294	19.728	19.9728	19.9471	19.9204	19.7896	19.8155	19.7881	19.8469	20.1915	20.3205	20.1185	20.1272	20.1395	19.8944	19.7893	19.557	19.9127	19.911	19.9463	19.8582
	0.169602	0.0540895	Q92508	PIEZ1_HUMAN	PIEZO1	Color2 [A=255, R=169, G=169, B=169]	1	4		+	biological regulation;cellular homeostasis;cellular ion homeostasis;cellular process;detection of stimulus;establishment of localization;homeostatic process;ion transport;response to abiotic stimulus;response to external stimulus;response to stimulus;transport	cell part;endoplasmic reticulum;intracellular membrane-bounded organelle;intracellular organelle;membrane;organelle;plasma membrane			127	12	3.10315	0.000179223	0.169602	0.72302	0.0540895	0.438017	18.4931	18.3396	18.044	18.4365	18.4177	18.1841	18.376	18.1191	18.5978	18.2542	18.2819	18.2634	18.8443	18.5158	18.2722	17.7327	17.3739	17.6062	17.3789	17.591
	0.570684	-0.673723	Q6ZUJ8	BCAP_HUMAN	PIK3AP1	Color2 [A=255, R=169, G=169, B=169]	1	4		+	biological regulation;cellular process;immune system process;response to stimulus;signal transduction	cell part;cytosol;membrane;plasma membrane			76	9	1.80903	0.00309527	0.570684	0.314322	-0.673723	-1.2186	17.2843	16.7424	18.2232	16.2343	18.3312	16.7571	18.1031	17.9877	17.6464	16.6171	18.1926	17.9199	18.5057	18.8093	18.6414	18.1877	18.6014	18.4871	18.6468	18.4877
	0.00801219	-0.00541639	Q8IV32	CCD71_HUMAN	CCDC71	Color2 [A=255, R=169, G=169, B=169]	1	4		+					30	4	2.51418	0.000609475	0.00801219	0.985283	-0.00541639	-0.023883	16.7108	17.2108	17.4033	17.5469	17.3561	17.3913	17.3243	16.8217	17.5329	17.8123	18.2613	17.4946	17.4844	16.5457	16.8493	16.4841	18.3762	17.6835	17.8505	17.881
	0.778111	-0.0510106	P00966	ASSY_HUMAN	ASS1	Color2 [A=255, R=169, G=169, B=169]	1	4		+	aging;amine metabolic process;anatomical structure development;biological regulation;biosynthetic process;cellular amide metabolic process;cellular amino acid metabolic process;cellular ketone metabolic process;cellular metabolic process;cellular nitrogen compound metabolic process;cellular process;developmental process;metabolic process;nitrogen compound metabolic process;nitrogen cycle metabolic process;organic acid metabolic process;primary metabolic process;response to biotic stimulus;response to chemical stimulus;response to drug;response to endogenous stimulus;response to external stimulus;response to extracellular stimulus;response to stimulus;response to stress;small molecule metabolic process	cell part;cell projection;cytoplasm;cytosol;endoplasmic reticulum;extracellular organelle;intracellular membrane-bounded organelle;intracellular organelle;lysosome;membrane;neuron projection;nucleus;organelle;vacuole;vesicle			165	15	15.5357	0	0.778111	0.203455	-0.0510106	-1.57343	20.4219	20.4124	20.4979	20.4438	20.5147	20.5293	20.519	20.417	20.0275	20.0823	20.1764	20.0387	20.1448	20.0197	20.0068	19.9234	18.5623	18.5565	18.5427	18.6736
	0.145512	-0.0550475	P52566	GDIR2_HUMAN	ARHGDIB	Color2 [A=255, R=169, G=169, B=169]	1	4		+	biological regulation;cellular component movement;cellular component organization;cellular process;cytoskeleton organization;developmental process;immune system process;metabolic process;multicellular organismal development;multicellular organismal process;organelle organization;response to stimulus;signal transduction	cell part;cytoplasm;cytoplasmic membrane-bounded vesicle;cytoskeleton;cytosol;extracellular organelle;intracellular membrane-bounded organelle;intracellular non-membrane-bounded organelle;intracellular organelle;organelle;vesicle			77	8	7.96413	0	0.145512	0.756982	-0.0550475	-0.382461	18.7496	18.9526	19.2078	19.1893	19.148	19.0846	19.2668	18.8201	19.1613	19.2825	18.609	18.5981	19.3665	19.2373	18.7958	18.8432	20.8317	21.1799	21.1816	21.1679
	0.531384	-0.113005	P78406	RAE1L_HUMAN	RAE1	Color2 [A=255, R=169, G=169, B=169]	1	4		+	biological regulation;biosynthetic process;carbohydrate metabolic process;carbohydrate transport;cell cycle;cellular component disassembly;cellular component organization;cellular membrane organization;cellular metabolic process;cellular nitrogen compound metabolic process;cellular process;establishment of localization;macromolecule metabolic process;macromolecule modification;membrane organization;metabolic process;mitotic cell cycle;nitrogen compound metabolic process;nuclear transport;nucleobase-containing compound metabolic process;nucleobase-containing compound transport;nucleocytoplasmic transport;primary metabolic process;protein metabolic process;protein modification by small protein conjugation or removal;protein modification process;regulation of transport;response to abiotic stimulus;response to chemical stimulus;response to heat;response to stimulus;response to stress;RNA metabolic process;signal transduction;small molecule metabolic process;transmembrane transport;transport;viral reproduction	cell part;cytoplasm;cytoskeleton;intracellular membrane-bounded organelle;intracellular non-membrane-bounded organelle;intracellular organelle;macromolecular complex;membrane;nuclear envelope;nuclear pore;nucleolus;nucleus;organelle;protein complex			111	11	2.08615	0.00159432	0.531384	0.342258	-0.113005	-1.14928	20.0758	20.4189	20.3047	20.5069	20.3638	20.4941	20.4137	20.4868	20.4744	21.0955	20.2976	20.4229	19.7922	20.3072	19.9933	20.3161	20.6237	20.7182	20.9037	20.8347
	0.543962	0.316712	Q75N03	HAKAI_HUMAN	CBLL1	Color2 [A=255, R=169, G=169, B=169]	1	4		+	biological adhesion;biological regulation;cell adhesion;cellular metabolic process;cellular process;macromolecule metabolic process;macromolecule modification;metabolic process;primary metabolic process;protein metabolic process;protein modification by small protein conjugation or removal;protein modification process;regulation of transport	cell part;macromolecular complex;protein complex;ubiquitin ligase complex			46	5	1.50234	0.0068528	0.543962	0.332945	0.316712	1.17157	17.3136	17.657	17.2997	16.6869	16.9689	17.128	17.1918	16.4017	17.2804	18.5154	17.4736	18.2125	18.2652	17.92	17.5331	17.2943	17.408	17.663	17.5257	17.4088
	0.3755	0.0526648	O14579	COPE_HUMAN	COPE	Color2 [A=255, R=169, G=169, B=169]	1	4		+	cellular component organization;cellular process;establishment of localization;Golgi vesicle transport;membrane organization;organelle organization;protein transport;transport;vesicle organization;vesicle-mediated transport	cell part;cytosol;Golgi apparatus;intracellular membrane-bounded organelle;intracellular organelle;macromolecular complex;nucleoplasm;organelle;protein complex			182	17	3.06527	0.000196014	0.3755	0.474929	0.0526648	0.863152	20.7369	21.0219	20.9427	20.8641	20.8263	20.8336	20.852	20.843	20.6321	20.8777	19.9468	20.4757	19.9564	19.1911	19.6561	20.577	20.9214	20.973	20.973	21.0402
	0.218187	-0.0317903	Q8WVT3	TPC12_HUMAN	TRAPPC12	Color2 [A=255, R=169, G=169, B=169]	1	4		+	cellular process;establishment of localization;macromolecule metabolic process;metabolic process;primary metabolic process;protein metabolic process;proteolysis;transport;vesicle-mediated transport	cell part;intracellular membrane-bounded organelle;intracellular organelle;organelle			94	9	2.77059	0.000369126	0.218187	0.658706	-0.0317903	-0.5455	18.5089	18.6536	18.5911	18.4771	18.61	18.4648	18.6321	18.651	18.59	18.5935	17.9174	18.8404	17.75	17.9136	16.7682	18.3307	18.9494	19.0016	19.1722	18.9105
	0.348884	0.061132	P41223	BUD31_HUMAN	BUD31	Color2 [A=255, R=169, G=169, B=169]	1	4		+	biological regulation;cellular metabolic process;cellular nitrogen compound metabolic process;cellular process;macromolecule metabolic process;metabolic process;mRNA metabolic process;mRNA processing;nitrogen compound metabolic process;nucleobase-containing compound metabolic process;primary metabolic process;RNA metabolic process;RNA processing;RNA splicing	cell part;intracellular membrane-bounded organelle;intracellular organelle;macromolecular complex;nucleus;organelle;ribonucleoprotein complex;spliceosomal complex			57	6	3.18253	0.000151411	0.348884	0.502972	0.061132	0.811939	20.8157	20.7786	20.9731	20.8534	20.746	20.8365	20.9428	20.651	19.2912	19.393	17.5023	19.2584	16.3254	17.776	17.8598	20.3363	20.3222	20.5326	20.6702	20.8719
	0.60165	0.101658	Q9Y2S7	PDIP2_HUMAN	POLDIP2	Color2 [A=255, R=169, G=169, B=169]	1	4		+	anatomical structure morphogenesis;cellular component morphogenesis;cellular component organization;cellular process;developmental process;mitochondrion organization;organelle organization	cell part;intracellular membrane-bounded organelle;intracellular non-membrane-bounded organelle;intracellular organelle;mitochondrion;nucleus;organelle			172	15	5.74771	0	0.60165	0.29382	0.101658	1.27264	19.4816	19.5437	19.3498	19.5383	19.5279	19.3575	19.4112	19.2101	19.0257	19.2056	19.0121	19.3115	19.138	19.0542	19.0014	19.0746	19.6324	19.7654	19.9546	19.8237
	1.19737	0.405981	Q8IX07	FOG1_HUMAN	ZFPM1	Color2 [A=255, R=169, G=169, B=169]	1	4		+	anatomical structure development;anatomical structure formation involved in morphogenesis;anatomical structure morphogenesis;biological regulation;cell development;cell differentiation;cellular component organization;cellular process;chromatin organization;chromosome organization;coagulation;developmental process;multicellular organismal process;organelle organization;regulation of body fluid levels	cell part;cytoplasm;intracellular membrane-bounded organelle;intracellular organelle;macromolecular complex;nucleoplasm;nucleus;organelle;protein complex;transcription factor complex;transcriptional repressor complex			33	3	1.36335	0.00999538	1.19737	0.0864737	0.405981	2.27217	16.0895	15.752	15.9731	16.1754	15.8875	15.7506	15.5451	15.1828	15.7858	15.7507	15.1971	15.2223	15.9181	15.3761	15.5432	15.4278	15.1996	15.3693	15.6256	15.4444
	0.00181787	-0.000330925	Q8IWI9	MGAP_HUMAN	MGA	Color2 [A=255, R=169, G=169, B=169]	1	4		+	biosynthetic process;cellular metabolic process;cellular nitrogen compound metabolic process;cellular process;macromolecule metabolic process;metabolic process;nitrogen compound metabolic process;nucleobase-containing compound metabolic process;primary metabolic process;RNA metabolic process	cell part;cytoplasm;histone methyltransferase complex;macromolecular complex;nucleoplasm;protein complex;transcription factor complex			208	23	1.81538	0.00304959	0.00181787	0.995903	-0.000330925	-0.00545691	17.9815	17.7717	17.8515	17.8261	17.7487	17.8829	17.8543	17.9463	18.0228	18.1413	18.0058	17.4937	18.7193	18.2794	18.2083	17.9316	17.8489	17.7275	17.5811	17.6272
	1.09108	-0.202719	Q9NZZ3	CHMP5_HUMAN	CHMP5	Color2 [A=255, R=169, G=169, B=169]	1	4		+	biological regulation;cellular component organization;cellular process;endosome transport;establishment of localization;membrane organization;nucleus organization;organelle organization;protein transport;regulation of cell cycle;regulation of organelle organization;transport;vacuolar transport;vacuole organization;vesicle-mediated transport;viral reproduction	cell part;cytosol;extracellular organelle;intracellular membrane-bounded organelle;intracellular organelle;membrane;nucleus;organelle;vesicle			34	4	3.06973	0.000192471	1.09108	0.106893	-0.202719	-2.09459	19.8867	20.143	20.1766	20.2465	20.4105	20.1567	20.3163	20.3801	20.5847	20.7805	20.3379	20.4727	20.7764	20.7402	20.6431	20.4604	20.2765	20.4298	20.0714	20.1589
	0.903181	-0.215836	Q8WYP3	RIN2_HUMAN	RIN2	Color2 [A=255, R=169, G=169, B=169]	1	4		+	biological regulation;cellular component organization;cellular membrane organization;cellular process;endocytosis;establishment of localization;membrane invagination;membrane organization;response to stimulus;signal transduction;transport;vesicle-mediated transport	cell part;cytoplasm			31	4	2.39179	0.00077999	0.903181	0.157288	-0.215836	-1.78232	16.6063	16.3496	16.6687	16.8034	16.8459	16.6683	17.0196	16.7577	16.821	17.3044	16.8412	16.996	16.1299	16.046	16.8576	16.5263	17.0118	17.2282	17.0777	16.9984
	0.531813	-0.0495481	Q6P1N0	C2D1A_HUMAN	CC2D1A	Color2 [A=255, R=169, G=169, B=169]	1	4		+	biological regulation;biosynthetic process;cellular metabolic process;cellular nitrogen compound metabolic process;cellular process;macromolecule metabolic process;metabolic process;nitrogen compound metabolic process;nucleobase-containing compound metabolic process;primary metabolic process;response to stimulus;RNA metabolic process;signal transduction;transcription from RNA polymerase II promoter	cell part;cytoplasm;extracellular organelle;intracellular membrane-bounded organelle;intracellular organelle;membrane;microtubule organizing center;nucleus;organelle;vesicle			297	35	2.28693	0.00101963	0.531813	0.342304	-0.0495481	-1.15004	19.8344	19.8907	19.9173	20.0279	19.9861	19.9527	19.934	19.9956	20.1698	20.3418	19.909	20.0719	20.0178	19.6705	19.6496	19.4939	19.7493	19.8539	19.7895	19.704
	1.36223	0.34558	A0A0J9YXF2	A0A0J9YXF2_HUMAN	PON2	Color2 [A=255, R=169, G=169, B=169]	1	4		+					6	1	1.96783	0.0021112	1.36223	0.062982	0.34558	2.55108	22.4595	22.5676	22.1179	22.0566	21.9842	21.8389	21.9184	22.0777	22.2135	22.5092	22.4106	21.7145	21.6981	22.2577	21.9741	21.9561	21.7332	21.4548	21.8493	21.4572
	1.51127	-0.230967	A8CG34	P121C_HUMAN	POM121C	Color2 [A=255, R=169, G=169, B=169]	1	4		+	establishment of localization;nucleobase-containing compound transport;protein transport;transport	cell part;macromolecular complex;membrane;nuclear pore;protein complex	+	siNT_siRBM39	195	20	1.61191	0.00515721	1.51127	0.0465573	-0.230967	-2.80861	17.9836	18.2297	18.2689	18.3428	18.4373	18.364	18.4595	18.488	18.5255	19.1128	18.3747	18.4297	18.6875	18.6645	18.5037	18.7494	18.4658	18.5023	18.5465	18.3521
	0.0396339	-0.0200305	P30536	TSPO_HUMAN	TSPO	Color2 [A=255, R=169, G=169, B=169]	1	4		+	aging;anatomical structure development;anatomical structure morphogenesis;behavior;biological regulation;biosynthetic process;cell death;cell motility;cell proliferation;cellular component morphogenesis;cellular component movement;cellular component organization;cellular metabolic process;cellular nitrogen compound metabolic process;cellular process;cofactor metabolic process;death;developmental process;establishment of localization;heterocycle metabolic process;ion transport;lipid metabolic process;lipid transport;locomotion;metabolic process;multicellular organismal process;nitrogen compound metabolic process;pigment metabolic process;primary metabolic process;protein targeting;protein transport;regulation of transport;response to abiotic stimulus;response to biotic stimulus;response to chemical stimulus;response to drug;response to endogenous stimulus;response to external stimulus;response to extracellular stimulus;response to osmotic stress;response to stimulus;response to stress;transport	cell part;cytoplasm;extracellular organelle;intracellular membrane-bounded organelle;intracellular organelle;membrane;mitochondrion;organelle;vesicle			72	4	2.09672	0.00154956	0.0396339	0.927022	-0.0200305	-0.114233	19.3918	20.0314	20.0121	20.1092	19.9657	19.8691	20.0227	19.7671	19.9547	20.4587	19.7235	19.6285	19.3441	19.3644	19.2311	19.0311	19.1645	19.7517	19.695	19.5861
	0.00735826	0.001297	P62191	PRS4_HUMAN	PSMC1	Color2 [A=255, R=169, G=169, B=169]	1	4		+	biological regulation;catabolic process;cell cycle;cell death;cellular metabolic process;cellular nitrogen compound metabolic process;cellular process;death;immune system process;macromolecule metabolic process;macromolecule modification;metabolic process;mitotic cell cycle;nitrogen compound metabolic process;primary metabolic process;protein metabolic process;protein modification by small protein conjugation or removal;protein modification process;proteolysis;proteolysis involved in cellular protein catabolic process;regulation of cell cycle;regulation of protein modification process;response to DNA damage stimulus;response to stimulus;response to stress;signal transduction;small molecule metabolic process;viral reproduction	cell part;cytoplasm;cytosol;intracellular membrane-bounded organelle;intracellular organelle;macromolecular complex;membrane;nucleoplasm;nucleus;organelle;proteasome complex;protein complex			335	24	2.44668	0.000705941	0.00735826	0.986301	0.001297	0.0219499	20.7944	20.8894	20.852	21.0312	20.9598	20.8712	20.9152	20.8156	21.2108	21.3155	21.0532	21.0821	21.3183	21.1565	21.1057	20.9397	21.0588	21.0867	21.0464	21.0212
	0.875969	0.160797	Q9Y6M4	KC1G3_HUMAN	CSNK1G3	Color2 [A=255, R=169, G=169, B=169]	1	4		+	biological regulation;cellular component organization;cellular membrane organization;cellular metabolic process;cellular process;endocytosis;establishment of localization;macromolecule metabolic process;macromolecule modification;membrane invagination;membrane organization;metabolic process;peptidyl-amino acid modification;phosphorus metabolic process;primary metabolic process;protein metabolic process;protein modification process;protein phosphorylation;response to stimulus;signal transduction;transport;vesicle-mediated transport	cell part;cytoplasm;intracellular membrane-bounded organelle;intracellular organelle;nucleus;organelle			91	9	4.75048	1.2021e-05	0.875969	0.165833	0.160797	1.73703	19.0454	18.8707	18.9212	18.7525	18.5742	18.8773	18.8258	18.6693	18.1093	18.1719	18.1645	18.2291	18.2155	17.5707	17.9739	18.3194	18.544	18.4651	18.7248	18.7267
	0.805912	0.1595	O15460	P4HA2_HUMAN	P4HA2	Color2 [A=255, R=169, G=169, B=169]	1	4		+	amine metabolic process;cellular amino acid metabolic process;cellular ketone metabolic process;cellular metabolic process;cellular nitrogen compound metabolic process;cellular process;heterocycle metabolic process;macromolecule metabolic process;macromolecule modification;metabolic process;nitrogen compound metabolic process;organic acid metabolic process;peptidyl-amino acid modification;primary metabolic process;protein metabolic process;protein modification process;small molecule metabolic process	cell part;cytoplasm;endoplasmic reticulum;intracellular membrane-bounded organelle;intracellular organelle;macromolecular complex;nucleus;organelle;protein complex			203	22	3.12869	0.000169298	0.805912	0.191781	0.1595	1.62006	19.6376	19.6274	19.6031	19.8703	19.645	19.5269	19.619	19.3094	19.806	19.6932	19.4031	19.4774	19.2174	19.2475	18.9788	18.8834	19.2532	19.5077	19.513	19.5298
	0.126268	0.0376568	Q9BYD1	RM13_HUMAN	MRPL13	Color2 [A=255, R=169, G=169, B=169]	1	4		+	biosynthetic process;cellular component disassembly;cellular component organization;cellular metabolic process;cellular process;macromolecule metabolic process;metabolic process;mitochondrial translation;mitochondrion organization;organelle organization;primary metabolic process;protein metabolic process;translation;translational elongation;translational initiation	cell part;intracellular non-membrane-bounded organelle;intracellular organelle;macromolecular complex;membrane;organelle;ribonucleoprotein complex;ribosome			105	10	2.59432	0.000518558	0.126268	0.787972	0.0376568	0.33684	19.6091	19.9768	19.9825	20.0128	19.8122	19.9473	19.9559	19.7152	19.6048	19.8866	19.5096	19.7259	19.2349	19.455	19.5575	19.6139	19.8137	19.9683	20.0476	19.9446
	0.844583	-0.0869207	P41250	GARS_HUMAN	GARS1	Color2 [A=255, R=169, G=169, B=169]	1	4		+	amine metabolic process;biosynthetic process;cellular amino acid metabolic process;cellular ketone metabolic process;cellular metabolic process;cellular nitrogen compound metabolic process;cellular process;heterocycle metabolic process;macromolecule metabolic process;metabolic process;nitrogen compound metabolic process;nucleobase-containing compound metabolic process;nucleobase-containing small molecule metabolic process;nucleoside metabolic process;organic acid metabolic process;primary metabolic process;RNA metabolic process;small molecule metabolic process;tRNA aminoacylation for protein translation;tRNA metabolic process	cell part;cell projection;cytoplasm;cytoplasmic membrane-bounded vesicle;cytosol;extracellular organelle;intracellular membrane-bounded organelle;intracellular organelle;neuron projection;nucleoplasm;organelle;vesicle			414	32	6.56014	0	0.844583	0.176426	-0.0869207	-1.68471	20.7672	20.8017	20.7526	20.8658	20.9566	20.8996	20.9254	20.7533	20.6266	20.8938	20.4625	20.6749	20.8342	20.8409	20.8179	20.8475	21.3052	21.3788	21.4631	21.421
	0.386098	0.163112	Q8IWF2	FXRD2_HUMAN	FOXRED2	Color2 [A=255, R=169, G=169, B=169]	1	4		+	catabolic process;cellular metabolic process;cellular process;macromolecule metabolic process;metabolic process;primary metabolic process;protein metabolic process;proteolysis;proteolysis involved in cellular protein catabolic process	cell part			46	5	3.11524	0.000173855	0.386098	0.464253	0.163112	0.883317	19.0726	18.8213	19.3024	19.4513	18.9203	19.1065	18.6982	19.2701	18.7923	19.0724	18.8186	18.8488	16.9587	18.7726	17.4129	16.2081	19.1742	18.9815	19.1559	18.9155
	2.07026	0.381921	Q9H1B7	I2BPL_HUMAN	IRF2BPL	Color2 [A=255, R=169, G=169, B=169]	1	4		+	biological regulation;developmental process	cell part;extracellular space;intracellular membrane-bounded organelle;intracellular organelle;nucleoplasm;nucleus;organelle	+	siNT_siRBM39	92	10	2.14379	0.0013959	2.07026	0.0165863	0.381921	3.8453	19.3046	19.5729	19.2792	19.3538	19.2134	18.9315	18.8927	18.9453	19.591	19.9203	19.4425	19.5551	19.973	19.4328	19.4263	19.2474	19.4925	19.3759	19.2511	19.0174
	2.00951	0.127044	Q8N3F8	MILK1_HUMAN	MICALL1	Color2 [A=255, R=169, G=169, B=169]	1	4		+	cellular component organization;cellular membrane organization;cellular process;endocytosis;endosome transport;establishment of localization;membrane invagination;membrane organization;protein targeting;protein transport;transport;vesicle-mediated transport	cell part;endosome;intracellular membrane-bounded organelle;intracellular organelle;membrane;organelle	+	siNT_siRBM39	219	22	4.30318	2.60664e-05	2.00951	0.0186091	0.127044	3.72594	18.6141	18.6631	18.6943	18.7035	18.578	18.5353	18.5871	18.4665	18.963	19.3552	18.9	18.7501	19.1446	18.7143	18.6372	18.4905	18.1073	18.1577	18.089	17.9708
	1.57834	0.0997295	P07384	CAN1_HUMAN	CAPN1	Color2 [A=255, R=169, G=169, B=169]	1	4		+	biological regulation;catabolic process;cellular component disassembly;cellular component organization;cellular metabolic process;cellular process;extracellular matrix organization;extracellular structure organization;macromolecule metabolic process;metabolic process;primary metabolic process;protein metabolic process;proteolysis	cell part;cytoplasm;cytosol;extracellular organelle;membrane;organelle;plasma membrane;vesicle	+	siNT_siRBM39	288	29	2.37854	0.000806179	1.57834	0.040819	0.0997295	2.92661	20.7739	20.8789	20.9171	20.826	20.747	20.7512	20.7827	20.716	20.7486	21.0199	20.8451	20.8315	20.4754	20.5664	20.6879	20.6512	20.6138	20.7604	20.8659	20.7786
	3.98078	-0.323338	Q9HC36	MRM3_HUMAN	MRM3	Color2 [A=255, R=169, G=169, B=169]	1	4		+	cellular metabolic process;cellular nitrogen compound metabolic process;cellular process;macromolecule metabolic process;metabolic process;nitrogen compound metabolic process;nucleobase-containing compound metabolic process;primary metabolic process;RNA metabolic process;RNA processing;rRNA processing	cell part;intracellular membrane-bounded organelle;intracellular organelle;mitochondrion;organelle	+	siNT_siRBM39	92	11	4.59921	1.68658e-05	3.98078	0.00160656	-0.323338	-9.01138	19.2885	19.2933	19.2683	19.3217	19.7097	19.5459	19.6101	19.5994	19.4436	20.2641	19.6334	19.5258	19.7144	19.8364	19.7818	19.6263	20.2327	20.2489	20.3346	20.2866
	1.30884	0.100664	Q8TE77	SSH3_HUMAN	SSH3	Color2 [A=255, R=169, G=169, B=169]	1	4		+	biological regulation;cellular component organization;cellular metabolic process;cellular process;macromolecule metabolic process;macromolecule modification;metabolic process;phosphorus metabolic process;primary metabolic process;protein dephosphorylation;protein metabolic process;protein modification process;regulation of organelle organization	cell part;cytoplasm;cytoskeleton;intracellular membrane-bounded organelle;intracellular non-membrane-bounded organelle;intracellular organelle;nucleus;organelle			92	13	3.31426	0.000114411	1.30884	0.0704382	0.100664	2.46016	19.8039	19.6301	19.7985	19.7389	19.6443	19.6529	19.6228	19.6488	19.6412	19.8824	19.7616	19.7049	19.8927	18.9401	19.2644	19.2526	19.1102	19.0346	19.1057	19.086
	2.84762	-0.267654	O15047	SET1A_HUMAN	SETD1A	Color2 [A=255, R=169, G=169, B=169]	1	4		+	biological regulation;biosynthetic process;cellular component organization;cellular metabolic process;cellular nitrogen compound metabolic process;cellular process;chromatin organization;chromosome organization;developmental process;macromolecule metabolic process;metabolic process;nitrogen compound metabolic process;nucleobase-containing compound metabolic process;organelle organization;primary metabolic process;RNA metabolic process	cell part;chromatin remodeling complex;chromosome;histone methyltransferase complex;intracellular membrane-bounded organelle;intracellular non-membrane-bounded organelle;intracellular organelle;macromolecular complex;nucleoplasm;nucleus;organelle;protein complex	+	siNT_siRBM39	205	22	3.08631	0.000184818	2.84762	0.00458581	-0.267654	-5.56947	18.4142	18.5532	18.6095	18.578	18.8622	18.7672	18.8162	18.7799	18.8947	18.6714	18.7129	18.7669	19.1491	18.8204	19.1165	18.8267	18.8624	18.7413	18.6923	18.6841
	2.24125	-0.275172	P40189	IL6RB_HUMAN	IL6ST	Color2 [A=255, R=169, G=169, B=169]	1	4		+	biological regulation;carbohydrate metabolic process;cellular metabolic process;cellular process;energy reserve metabolic process;generation of precursor metabolites and energy;macromolecule metabolic process;metabolic process;polysaccharide metabolic process;primary metabolic process;regulation of protein modification process;response to chemical stimulus;response to stimulus;signal transduction;viral reproduction	cell body;cell part;cell projection;extracellular organelle;extracellular region;extracellular space;macromolecular complex;membrane;neuron projection;neuronal cell body;organelle;plasma membrane;protein complex;receptor complex;vesicle	+	siNT_siRBM39	205	22	4.5181	1.87668e-05	2.24125	0.0134121	-0.275172	-4.19179	19.1347	19.3458	19.2162	19.3739	19.5991	19.578	19.549	19.4451	19.278	19.6747	19.2772	19.2014	19.6262	19.5548	19.2746	19.0793	18.7054	18.7323	18.7593	18.632
	0.0147209	-0.00332689	P54760	EPHB4_HUMAN	EPHB4	Color2 [A=255, R=169, G=169, B=169]	1	4		+	anatomical structure formation involved in morphogenesis;anatomical structure morphogenesis;biological adhesion;biological regulation;cell adhesion;cell motility;cellular component movement;cellular metabolic process;cellular process;developmental process;locomotion;macromolecule metabolic process;macromolecule modification;metabolic process;peptidyl-amino acid modification;phosphorus metabolic process;primary metabolic process;protein metabolic process;protein modification process;protein phosphorylation;response to chemical stimulus;response to external stimulus;response to stimulus;signal transduction	cell part;cytosol;extracellular organelle;extracellular region;membrane;organelle;plasma membrane;vesicle			204	20	9.5393	0	0.0147209	0.972861	-0.00332689	-0.0435558	18.953	19.2334	19.0926	19.0125	18.9513	19.0599	19.1467	19.147	19.1659	19.1116	19.1184	19.0002	19.3033	19.1069	19.0984	18.9529	18.066	17.9323	17.9571	17.82
	0.507717	-0.211287	A0A590UJ96	A0A590UJ96_HUMAN		Color2 [A=255, R=169, G=169, B=169]	1	4		+					56	6	3.67186	6.05536e-05	0.507717	0.358369	-0.211287	-1.10708	17.0996	17.4565	17.5724	16.8668	17.5336	17.3003	17.2955	17.7111	18.3214	18.0543	18.5764	18.2571	18.8831	17.8468	18.24	18.0269	17.6033	17.6323	17.5488	17.7466
	2.40721	0.181976	Q9H2D6	TARA_HUMAN	TRIOBP	Color2 [A=255, R=169, G=169, B=169]	1	4		+	biological regulation;cell division;cellular component organization;cellular metabolic process;cellular process;cytoskeleton organization;macromolecule metabolic process;macromolecule modification;metabolic process;mitosis;nuclear division;organelle fission;organelle organization;primary metabolic process;protein metabolic process;protein modification process;regulation of organelle organization	cell part;cytoplasm;cytoskeleton;intracellular membrane-bounded organelle;intracellular non-membrane-bounded organelle;intracellular organelle;microtubule organizing center;midbody;nucleus;organelle	+	siNT_siRBM39	240	22	4.58721	1.68303e-05	2.40721	0.00951045	0.181976	4.54426	19.2243	19.3245	19.2251	19.3401	19.1406	19.0245	19.1074	19.1136	19.4229	19.257	19.3859	19.1799	19.1693	18.7223	18.8747	18.4694	18.6425	18.7059	18.6331	18.5455
	0.687539	0.127965	A0A5F9ZH79;A0A5F9ZHP1	A0A5F9ZH79_HUMAN;A0A5F9ZHP1_HUMAN	ASCC1	Color2 [A=255, R=169, G=169, B=169]	1	4		+					23	3	2.40593	0.000763441	0.687539	0.246444	0.127965	1.42031	20.1479	20.286	19.8937	20.0247	19.8837	20.0364	19.9357	19.9847	20.3594	20.3798	20.3486	20.1175	20.1922	20.2216	20.1254	19.8852	19.9338	19.8004	20.0084	19.8326
	0.213059	0.0493703	O15014	ZN609_HUMAN	ZNF609	Color2 [A=255, R=169, G=169, B=169]	1	4		+		cell part;intracellular membrane-bounded organelle;intracellular organelle;nucleus;organelle			97	10	1.36699	0.00989658	0.213059	0.664627	0.0493703	0.534414	18.3107	18.5915	18.5817	18.3354	18.3077	18.3236	18.4844	18.5061	18.634	18.788	18.7437	18.7166	18.9119	18.4731	18.3665	17.9686	18.3287	18.3049	18.1637	18.0507
	4.69722	-0.587444	Q99650	OSMR_HUMAN	OSMR	Color2 [A=255, R=169, G=169, B=169]	1	4		+	biological regulation;response to chemical stimulus;response to stimulus	cell part;macromolecular complex;protein complex;receptor complex	+	siNT_siRBM39	97	10	10.6354	0	4.69722	0.00196226	-0.587444	-12.0233	19.9355	20.0129	19.8559	19.9706	20.5123	20.5756	20.4387	20.5981	19.9606	19.9449	19.9924	20.0654	20.0029	20.2104	20.5127	20.4388	18.8742	18.7176	18.7837	18.6767
	0.463728	-0.10444	Q9P227	RHG23_HUMAN	ARHGAP23	Color2 [A=255, R=169, G=169, B=169]	1	4		+	biological regulation;cellular process;response to stimulus;signal transduction	cell part;cytosol;extracellular organelle;organelle;vesicle			85	10	1.50609	0.00679633	0.463728	0.392376	-0.10444	-1.02759	17.1561	17.3614	17.3214	17.4467	17.4189	17.4974	17.5834	17.2037	17.2984	17.9825	17.3368	17.6799	17.5192	17.5236	17.4564	16.9818	17.7268	17.9136	17.9048	17.7193
	2.37139	0.398804	Q5F1R6	DJC21_HUMAN	DNAJC21	Color2 [A=255, R=169, G=169, B=169]	1	4		+	cellular metabolic process;cellular process;macromolecule metabolic process;metabolic process;primary metabolic process;protein folding;protein metabolic process	cell part;intracellular non-membrane-bounded organelle;intracellular organelle;macromolecular complex;organelle;ribonucleoprotein complex;ribosome	+	siNT_siRBM39	96	11	1.81286	0.00305928	2.37139	0.0109898	0.398804	4.46676	19.371	19.4096	19.2923	19.2678	19.1093	18.8496	18.7496	19.037	19.5335	19.5277	19.5673	19.1448	19.6177	19.5285	19.3343	18.9116	19.2652	19.2668	19.219	19.1081
	1.02133	0.0850992	Q9BY44	EIF2A_HUMAN	EIF2A	Color2 [A=255, R=169, G=169, B=169]	1	4		+	biological regulation;cellular component assembly;cellular component organization;cellular macromolecular complex assembly;cellular metabolic process;cellular process;macromolecular complex assembly;macromolecule metabolic process;macromolecule modification;metabolic process;organelle assembly;phosphorus metabolic process;primary metabolic process;protein metabolic process;protein modification process;protein phosphorylation;regulation of translation;response to stimulus;ribonucleoprotein complex assembly;ribosome assembly;signal transduction	cell part;cytoplasm;extracellular space;macromolecular complex;protein complex			312	23	1.67321	0.00441797	1.02133	0.123935	0.0850992	1.97861	19.8685	20.0158	19.9931	20.0505	19.9239	19.9253	19.881	19.8574	19.986	20.4321	19.8848	20.0907	19.8819	19.9082	19.9339	19.5541	20.1431	20.2102	20.1928	20.0951
	2.68274	0.205578	Q9H2Y7	ZN106_HUMAN	ZNF106	Color2 [A=255, R=169, G=169, B=169]	1	4		+	biological regulation;cellular process;response to chemical stimulus;response to endogenous stimulus;response to stimulus;signal transduction	cell part;cytosol;intracellular non-membrane-bounded organelle;intracellular organelle;membrane;nucleolus;organelle	+	siNT_siRBM39	172	20	1.59924	0.00535588	2.68274	0.0058677	0.205578	5.16915	17.6496	17.7942	17.7184	17.7157	17.5008	17.5332	17.5738	17.4478	17.6445	18.292	17.7413	17.8237	17.6232	17.6573	17.5911	17.6285	17.4979	17.6096	17.7383	17.508
	0.197716	-0.0697784	Q9GZV1	ANKR2_HUMAN	ANKRD2	Color2 [A=255, R=169, G=169, B=169]	1	4		+	anatomical structure development;biological regulation;cell differentiation;cellular process;developmental process;multicellular organismal process;muscle contraction;response to chemical stimulus;response to oxidative stress;response to stimulus;response to stress	cell part;cytosol;intracellular membrane-bounded organelle;intracellular organelle;nucleus;organelle			63	8	4.71092	1.46843e-05	0.197716	0.685352	-0.0697784	-0.500898	18.4548	18.7845	18.4338	18.1713	18.3575	18.6162	18.5411	18.6087	19.0829	19.3188	19.0895	19.0719	19.0964	18.4254	18.5388	18.3083	17.9916	17.9162	17.9804	17.7433
+	4.00597	-1.14232	A0AV02	S12A8_HUMAN	SLC12A8	Color2 [A=255, R=255, G=0, B=255]	9	4	+	+	establishment of localization;ion transport;transport	cell part	+	siNT_siRBM39	18	2	3.44997	9.33489e-05	4.00597	0.00164706	-1.14232	-9.10449	16.7493	16.6345	16.4614	16.8854	17.686	17.6918	17.8662	18.0559	18.0769	17.5903	16.793	17.3635	18.3996	17.9607	17.7479	17.6533	16.0569	17.1979	16.7197	16.949
	2.87096	0.269204	O43150	ASAP2_HUMAN	ASAP2	Color2 [A=255, R=169, G=169, B=169]	1	4		+	biological regulation	cell part;membrane;plasma membrane	+	siNT_siRBM39	112	13	1.65516	0.00461702	2.87096	0.00434123	0.269204	5.62784	18.6061	18.732	18.703	18.5838	18.3096	18.3655	18.4222	18.4508	18.8315	18.5764	18.8664	18.5557	18.8698	17.847	17.7906	17.2586	18.3528	18.2395	18.1478	18.2728
	3.43606	0.281637	Q9NYY8	FAKD2_HUMAN	FASTKD2	Color2 [A=255, R=169, G=169, B=169]	1	4		+	cellular metabolic process;cellular process;cellular respiration;generation of precursor metabolites and energy;metabolic process	cell part;intracellular membrane-bounded organelle;intracellular organelle;mitochondrion;organelle	+	siNT_siRBM39	161	18	6.10675	0	3.43606	0.00253097	0.281637	7.1889	19.598	19.4604	19.4769	19.4922	19.1793	19.1889	19.2627	19.2701	19.2961	19.4488	18.9559	19.1463	19.0121	18.9329	18.524	18.8263	19.8337	19.8127	19.7716	19.8804
	0.875615	-0.107559	O15231	ZN185_HUMAN	ZNF185	Color2 [A=255, R=169, G=169, B=169]	1	4		+		cell part;cytoplasm;cytoskeleton;intracellular non-membrane-bounded organelle;intracellular organelle;membrane;organelle;plasma membrane			327	31	3.87295	4.79846e-05	0.875615	0.165955	-0.107559	-1.73644	19.0161	19.2196	19.1736	19.2841	19.3432	19.2267	19.2829	19.2709	19.7188	19.9915	19.4688	19.4291	19.6121	19.726	19.478	19.3837	19.8275	19.8996	19.7484	19.7301
	0.266662	-0.132369	Q8TD26	CHD6_HUMAN	CHD6	Color2 [A=255, R=169, G=169, B=169]	1	4		+	biosynthetic process;cellular component organization;cellular metabolic process;cellular nitrogen compound metabolic process;cellular process;chromatin modification;chromatin organization;chromosome organization;macromolecule metabolic process;metabolic process;nitrogen compound metabolic process;nucleobase-containing compound metabolic process;organelle organization;primary metabolic process;RNA metabolic process	cell part;nucleoplasm			68	8	1.73102	0.00380224	0.266662	0.596973	-0.132369	-0.647666	17.7389	17.8779	17.332	17.6202	17.5835	17.6296	17.6068	18.2785	18.2351	18.2272	18.4502	18.0478	17.6179	17.6167	17.9905	17.1957	17.8192	17.4485	17.7287	17.7384
	0.827557	0.879694	Q8WWZ3	EDAD_HUMAN	EDARADD	Color2 [A=255, R=169, G=169, B=169]	1	4		+	anatomical structure development;anatomical structure morphogenesis;biological regulation;cell differentiation;cellular process;developmental process;molting cycle;multicellular organismal process;response to stimulus;signal transduction	cell part;cytoplasm			6	1	4.07184	4e-05	NaN	1	0	NaN	18.5886	17.1913	17.6523	17.7561	18.2291	16.2828	16.6697	16.4879	16.8949	16.9459	15.9791	16.85	16.7552	16.9791	16.8569	16.6598	18.315	19.4499	19.5557	20.0286
	0.887509	-0.396046	P15260	INGR1_HUMAN	IFNGR1	Color2 [A=255, R=169, G=169, B=169]	1	4		+	biological regulation;cellular process;multi-organism process;response to biotic stimulus;response to chemical stimulus;response to stimulus;signal transduction	cell part;cell projection;endoplasmic reticulum;intracellular membrane-bounded organelle;intracellular organelle;membrane;neuron projection;organelle;plasma membrane;vesicle			60	7	4.38252	2.23602e-05	0.887509	0.162089	-0.396046	-1.75625	18.9828	19.1978	19.2293	19.8456	20.0534	19.7567	19.4931	19.5364	19.388	19.8854	19.4002	19.2402	20.1557	20.2447	20.0836	19.8303	18.7881	18.9018	18.5902	18.6543
	1.39709	0.112268	Q5VT25	MRCKA_HUMAN	CDC42BPA	Color2 [A=255, R=169, G=169, B=169]	1	4		+	biological regulation;cell motility;cellular component movement;cellular component organization;cellular metabolic process;cellular process;cytoskeleton organization;establishment of localization;locomotion;macromolecule metabolic process;macromolecule modification;metabolic process;organelle organization;phosphorus metabolic process;primary metabolic process;protein metabolic process;protein modification process;protein phosphorylation;response to stimulus;signal transduction	cell leading edge;cell part;cytoplasm;extracellular organelle;organelle;vesicle			215	22	1.53017	0.0063665	1.39709	0.0583179	0.112268	2.61079	18.2052	18.1577	18.1742	18.3037	18.163	18.0381	18.0675	18.1231	18.5471	18.5998	18.2575	18.3465	18.4337	17.9964	18.0489	17.5433	18.0346	18.1177	18.0004	17.9804
	0.169599	-0.0495653	Q8IUI8	CRLF3_HUMAN	CRLF3	Color2 [A=255, R=169, G=169, B=169]	1	4		+	biological regulation;cellular process;regulation of cell cycle	cell part;cytoplasm;membrane;plasma membrane			89	9	1.38773	0.00936017	0.169599	0.722874	-0.0495653	-0.438011	17.2146	17.424	17.391	17.746	17.5404	17.5241	17.4694	17.4398	17.6633	18.5638	16.9684	17.6753	17.8501	18.3955	18.4773	18.1359	17.6849	17.8045	17.6164	17.8541
	0.655282	-0.128062	P30086	PEBP1_HUMAN	PEBP1	Color2 [A=255, R=169, G=169, B=169]	1	4		+		cell part;cytoplasm;extracellular organelle;intracellular membrane-bounded organelle;intracellular organelle;nucleus;organelle;vesicle			144	9	3.25685	0.000128526	0.655282	0.265415	-0.128062	-1.36518	21.7342	21.9867	21.9091	22.1587	22.1422	22.0563	22.1081	21.9943	22.1505	22.4352	21.7154	22.0799	21.7798	22.0762	22.1128	22.2801	22.5926	22.6631	22.7725	22.6286
	0.00603959	-0.000667572	Q9UHD8	SEPT9_HUMAN	SEPTIN9	Color2 [A=255, R=169, G=169, B=169]	1	4		+	cell cycle;cell division;cellular component assembly;cellular component organization;cellular process;macromolecular complex assembly;metabolic process;protein complex assembly	cell part;cytoplasm;cytoskeleton;intracellular non-membrane-bounded organelle;intracellular organelle;macromolecular complex;organelle;protein complex			383	32	6.76634	0	0.00603959	0.988359	-0.000667572	-0.018043	20.2336	20.3533	20.3577	20.4029	20.3342	20.3298	20.3261	20.3601	20.5958	20.7181	20.519	20.6132	20.1481	20.1593	20.0644	20.013	20.5278	20.5341	20.4605	20.4056
	0.775737	0.167851	Q8WW59	SPRY4_HUMAN	SPRYD4	Color2 [A=255, R=169, G=169, B=169]	1	4		+		cell part;intracellular membrane-bounded organelle;intracellular organelle;mitochondrion;nucleus;organelle			84	9	1.97057	0.00209323	0.775737	0.20428	0.167851	1.56945	19.5198	19.7805	19.8596	19.5959	19.6895	19.4583	19.5791	19.3574	19.8259	19.8758	19.7579	19.4504	19.6174	19.4681	19.4886	19.3498	19.826	19.837	19.8345	19.8902
	0.0274076	0.0060029	Q9ULX3	NOB1_HUMAN	NOB1	Color2 [A=255, R=169, G=169, B=169]	1	4		+	multicellular organismal process;neurological system process	cell part;intracellular membrane-bounded organelle;intracellular organelle;nucleus;organelle			140	11	5.69302	0	0.0274076	0.947978	0.0060029	0.0799961	19.5242	19.7458	19.6658	19.7803	19.5313	19.756	19.7057	19.6991	19.5384	19.6549	19.63	19.4257	19.7057	19.7231	19.6032	19.6242	20.1975	20.1241	20.1795	20.0451
	0.671874	-0.412815	A6H8Y1	BDP1_HUMAN	BDP1	Color2 [A=255, R=169, G=169, B=169]	1	4		+	biological regulation;biosynthetic process;cellular metabolic process;cellular nitrogen compound metabolic process;cellular process;macromolecule metabolic process;metabolic process;nitrogen compound metabolic process;nucleobase-containing compound metabolic process;primary metabolic process;RNA metabolic process;transcription from RNA polymerase III promoter	cell part;cytoplasm;intracellular membrane-bounded organelle;intracellular organelle;nucleoplasm;nucleus;organelle			6	1	1.74229	0.00370706	NaN	1	0	NaN	16.1853	17.3369	16.571	16.2162	16.6139	17.1336	17.0702	17.1429	16.7439	16.0363	16.9097	16.4799	18.1495	18.3019	18.4156	17.7159	18.8005	16.6993	17.0435	15.9846
	1.46867	-0.234994	P09467	F16P1_HUMAN	FBP1	Color2 [A=255, R=169, G=169, B=169]	1	4		+	alcohol metabolic process;biological regulation;biosynthetic process;carbohydrate metabolic process;cellular component assembly;cellular component organization;cellular metabolic process;cellular process;macromolecular complex assembly;metabolic process;phosphorus metabolic process;primary metabolic process;protein complex assembly;response to chemical stimulus;response to drug;response to stimulus;small molecule metabolic process	cell part;cytoplasm;cytosol;extracellular organelle;organelle;vesicle			18	3	2.77776	0.000368316	1.46867	0.0507295	-0.234994	-2.73437	19.0809	18.9684	19.0792	19.1061	19.2596	19.4246	19.4099	19.0804	19.6988	18.4611	18.2243	19.2576	16.0887	17.1069	18.5815	19.0097	17.4861	16.5649	17.2962	17.065
	2.06477	0.414669	Q13685	AAMP_HUMAN	AAMP	Color2 [A=255, R=169, G=169, B=169]	1	4		+	anatomical structure formation involved in morphogenesis;biological regulation;cell differentiation;cell motility;cellular component movement;cellular process;developmental process;locomotion	cell part;cell surface;cytoplasm;membrane;plasma membrane	+	siNT_siRBM39	95	9	4.40491	2.26843e-05	2.06477	0.0168836	0.414669	3.83444	18.9371	19.3808	19.2302	19.3602	18.8612	18.7612	18.884	18.7433	19.1143	19.6565	18.7514	18.9541	18.6498	18.97	18.8971	19.0466	19.8031	19.8833	19.8481	19.911
	3.09085	0.401666	Q96H55	MYO19_HUMAN	MYO19	Color2 [A=255, R=169, G=169, B=169]	1	4		+		cell part;cytoplasm;macromolecular complex;membrane;protein complex	+	siNT_siRBM39	135	13	2.90708	0.000270649	3.09085	0.00369136	0.401666	6.20039	18.3245	18.4766	18.4614	18.4311	18.0343	17.8675	18.1262	18.059	18.6961	19.3026	18.6226	18.7877	18.5074	17.9884	18.0806	17.4544	18.4048	18.3245	18.2898	18.2259
	1.91429	0.16949	Q13200	PSMD2_HUMAN	PSMD2	Color2 [A=255, R=169, G=169, B=169]	1	4		+	biological regulation;catabolic process;cell cycle;cell death;cellular metabolic process;cellular nitrogen compound metabolic process;cellular process;death;immune system process;macromolecule metabolic process;macromolecule modification;metabolic process;mitotic cell cycle;nitrogen compound metabolic process;primary metabolic process;protein metabolic process;protein modification by small protein conjugation or removal;protein modification process;proteolysis;proteolysis involved in cellular protein catabolic process;regulation of cell cycle;regulation of protein modification process;response to DNA damage stimulus;response to stimulus;response to stress;signal transduction;small molecule metabolic process;viral reproduction	cell part;cytosol;extracellular organelle;macromolecular complex;membrane;nucleoplasm;organelle;proteasome complex;protein complex;vesicle	+	siNT_siRBM39	540	44	4.46122	2.34987e-05	1.91429	0.0223427	0.16949	3.54252	20.5218	20.6201	20.5371	20.6217	20.4765	20.3813	20.461	20.3041	20.5872	20.8096	20.4574	20.3652	20.4263	20.4932	20.4289	20.399	20.8501	20.9367	20.8813	20.9213
	1.26401	0.210673	Q9BRP4	PAAF1_HUMAN	PAAF1	Color2 [A=255, R=169, G=169, B=169]	1	4		+	viral reproduction	cell part;macromolecular complex;proteasome complex;protein complex			41	5	4.93569	3.33611e-06	1.26401	0.0764675	0.210673	2.38428	18.9311	19.2244	19.1557	19.2788	18.8315	18.9529	19.0459	18.917	19.2128	19.9855	19.2522	19.3489	18.5533	18.6601	18.4205	18.312	19.7527	19.6252	19.6653	19.3773
	1.84163	0.435109	Q8TE82	S3TC1_HUMAN	SH3TC1	Color2 [A=255, R=169, G=169, B=169]	1	4		+			+	siNT_siRBM39	6	1	2.04144	0.0017556	1.84163	0.0257944	0.435109	3.40539	17.3214	17.3936	17.5375	17.6475	17.2868	16.9205	16.8201	17.1322	17.5841	17.3566	16.4558	17.0554	16.1823	16.4146	15.2077	16.9535	16.9201	17.1723	16.6183	16.8051
	1.35727	0.226579	Q13190	STX5_HUMAN	STX5	Color2 [A=255, R=169, G=169, B=169]	1	4		+	biological regulation;cellular component disassembly;cellular component organization;cellular membrane organization;cellular process;endosome transport;establishment of localization;Golgi organization;Golgi vesicle transport;membrane docking;membrane fusion;membrane organization;organelle fusion;organelle organization;protein transport;transport;vesicle organization;vesicle-mediated transport	cell part;endoplasmic reticulum;Golgi apparatus;intracellular membrane-bounded organelle;intracellular organelle;macromolecular complex;membrane;nucleoplasm;organelle;protein complex;vesicle			103	10	5.78152	0	1.35727	0.0637892	0.226579	2.54259	19.2797	19.5949	19.6216	19.6158	19.2511	19.2641	19.2958	19.3948	19.948	20.2246	19.9859	19.9014	19.364	19.2227	19.0426	18.9333	19.6624	19.7184	19.6496	19.6212
	0.049373	-0.0428021	Q6PJ21	SPSB3_HUMAN	SPSB3	Color2 [A=255, R=169, G=169, B=169]	1	4		+	biological regulation;cellular metabolic process;cellular process;macromolecule metabolic process;macromolecule modification;metabolic process;primary metabolic process;protein metabolic process;protein modification by small protein conjugation or removal;protein modification process;response to stimulus;signal transduction				18	2	1.82879	0.00294452	0.049373	0.913351	-0.0428021	-0.140929	15.8633	16.1382	15.3194	16.5005	16.2604	15.6926	16.3362	15.7034	16.7944	16.2211	16.4977	16.2753	17.046	17.2277	17.4297	16.6342	15.9411	14.6003	15.4441	16.7526
	1.6557	0.400078	A7E2V4	ZSWM8_HUMAN	ZSWIM8	Color2 [A=255, R=169, G=169, B=169]	1	4		+			+	siNT_siRBM39	96	12	6.79723	0	1.6557	0.0360059	0.400078	3.06457	18.884	18.7946	18.7464	18.806	18.6062	18.4094	18.5676	18.0475	18.0753	18.0187	18.1523	18.0682	17.4485	17.6142	17.2093	17.5163	18.2418	18.2912	18.4502	18.7036
	0.903974	0.160058	Q9H4K7	MTG2_HUMAN	MTG2	Color2 [A=255, R=169, G=169, B=169]	1	4		+	biological regulation;cellular process;metabolic process;regulation of organelle organization;regulation of translation;ribosome biogenesis	cell part;intracellular non-membrane-bounded organelle;intracellular organelle;macromolecular complex;membrane;organelle;ribonucleoprotein complex;ribosome			95	12	4.0805	4.02756e-05	0.903974	0.157336	0.160058	1.78364	18.7814	18.9898	19.0734	18.9572	18.7392	18.6392	18.9434	18.8397	18.993	19.1076	18.8779	18.9968	18.9825	19.1278	19.0538	18.9667	19.3395	19.2843	19.346	19.2085
	1.54556	0.16178	Q15334	L2GL1_HUMAN	LLGL1	Color2 [A=255, R=169, G=169, B=169]	1	4		+	anatomical structure morphogenesis;biological regulation;cellular component assembly;cellular component morphogenesis;cellular component organization;cellular process;cytoskeleton organization;developmental process;establishment of localization;establishment or maintenance of cell polarity;exocytosis;Golgi vesicle transport;macromolecular complex assembly;organelle organization;protein complex assembly;secretion;transport;vesicle-mediated transport	cell part;cell projection;cytoplasm;cytoskeleton;intracellular non-membrane-bounded organelle;intracellular organelle;membrane;neuron projection;organelle	+	siNT_siRBM39	152	16	4.26538	2.78422e-05	1.54556	0.043722	0.16178	2.86876	19.3846	19.4993	19.5262	19.4325	19.2953	19.3502	19.3799	19.1701	19.4067	19.7983	19.2026	19.4054	18.9242	18.4563	18.8288	19.0811	19.5998	19.7436	19.8929	19.7196
	0.306796	0.231984	Q96GR4	ZDH12_HUMAN	ZDHHC12	Color2 [A=255, R=169, G=169, B=169]	1	4		+	cellular metabolic process;cellular process;macromolecule metabolic process;macromolecule modification;metabolic process;primary metabolic process;protein acylation;protein lipidation;protein metabolic process;protein modification process	cell part;endoplasmic reticulum;Golgi apparatus;intracellular membrane-bounded organelle;intracellular organelle;organelle			6	1	2.27725	0.00105003	0.306796	0.550723	0.231984	0.729101	19.1067	19.1799	18.6148	18.223	18.2836	19.0438	18.8014	18.0676	16.577	17.2521	16.7081	14.9246	16.4488	16.3312	16.8574	18.893	16.5268	17.6129	18.0853	18.3483
	2.55031	-0.443443	A0A140T997;A0A140T9Y5;A0A140TA11;A0A140TA14;D5H3J5;Q2L6G2	A0A140T997_HUMAN;A0A140T9Y5_HUMAN;A0A140TA11_HUMAN;A0A140TA14_HUMAN;D5H3J5_HUMAN;Q2L6G2_HUMAN	HLA-B	Color2 [A=255, R=169, G=169, B=169]	1	4		+	biological regulation;immune system process;response to stimulus	cell part;macromolecular complex;MHC protein complex;protein complex	+	siNT_siRBM39	37	3	1.56337	0.00585375	2.55031	0.00745578	-0.443443	-4.86227	19.6569	19.7243	19.8028	19.8674	20.1188	20.4171	20.0583	20.2309	19.4821	19.5836	19.1082	19.163	21.3484	19.3487	18.9425	19.1086	20.7456	20.5858	20.6039	20.5614
	1.59841	-0.450322	P13747	HLAE_HUMAN	HLA-E	Color2 [A=255, R=169, G=169, B=169]	1	4		+	biological regulation;cellular process;immune system process;multi-organism process;regulation of transport;response to biotic stimulus;response to chemical stimulus;response to stimulus;response to stress;signal transduction	cell part;cell surface;extracellular organelle;macromolecular complex;membrane;MHC protein complex;organelle;plasma membrane;protein complex;vesicle	+	siNT_siRBM39	50	7	5.32522	0	1.59841	0.0397357	-0.450322	-2.96219	17.6558	18.0948	17.6838	18.176	18.1754	18.4307	18.3183	18.4873	18.4633	18.5044	18.3325	18.2637	18.7987	18.7325	18.7072	18.5702	18.8179	18.7152	18.9148	18.9454
	0.244273	-0.055408	P10321	HLAC_HUMAN	HLA-C	Color2 [A=255, R=169, G=169, B=169]	1	4		+	biological regulation;cellular process;immune system process;response to chemical stimulus;response to stimulus;signal transduction;viral reproduction	cell part;cell surface;endoplasmic reticulum;extracellular organelle;Golgi apparatus;intracellular membrane-bounded organelle;intracellular organelle;macromolecular complex;membrane;MHC protein complex;organelle;plasma membrane;protein complex;vesicle			157	12	2.85761	0.000309884	0.244273	0.624068	-0.055408	-0.601042	19.1997	19.3346	19.408	19.5802	19.5081	19.3324	19.3806	19.523	19.3929	20.0958	19.059	19.131	18.0829	19.181	19.1565	19.2571	20.1378	20.309	20.3693	20.1311
	0.0624092	0.0112891	Q9Y4C8	RBM19_HUMAN	RBM19	Color2 [A=255, R=169, G=169, B=169]	1	4		+	biological regulation;developmental process;multicellular organismal development;multicellular organismal process	cell part;chromosome;cytoplasm;intracellular membrane-bounded organelle;intracellular non-membrane-bounded organelle;intracellular organelle;membrane;nucleolus;nucleoplasm;nucleus;organelle			178	22	2.40722	0.000761858	0.0624092	0.891996	0.0112891	0.175918	18.5696	18.452	18.3409	18.4045	18.4537	18.4983	18.4626	18.3071	17.8993	18.5517	18.1325	17.7568	17.9868	18.0303	17.9971	18.0475	18.3121	18.4236	18.46	18.5142
	0.254793	-0.0176029	Q99816	TS101_HUMAN	TSG101	Color2 [A=255, R=169, G=169, B=169]	1	4		+	biological regulation;catabolic process;cell differentiation;cell division;cellular component assembly;cellular component organization;cellular metabolic process;cellular process;developmental process;endosome transport;establishment of localization;macromolecule metabolic process;macromolecule modification;membrane organization;metabolic process;primary metabolic process;protein maturation;protein metabolic process;protein modification process;protein transport;proteolysis;proteolysis involved in cellular protein catabolic process;regulation of cell cycle;regulation of protein modification process;transport;vesicle-mediated transport;viral reproduction	cell part;cytoplasm;endosome;extracellular organelle;intracellular membrane-bounded organelle;intracellular non-membrane-bounded organelle;intracellular organelle;macromolecular complex;membrane;nucleolus;organelle;plasma membrane;protein complex;vesicle			123	13	5.14157	0	0.254793	0.611766	-0.0176029	-0.623064	19.5221	19.6186	19.5658	19.5123	19.6066	19.5754	19.5359	19.5713	19.599	19.6214	19.4734	19.614	19.4482	19.4445	19.3943	19.2753	19.6879	19.8135	19.8295	19.7666
	0.477507	-0.0437322	O00764	PDXK_HUMAN	PDXK	Color2 [A=255, R=169, G=169, B=169]	1	4		+	biosynthetic process;cell proliferation;cellular metabolic compound salvage;cellular metabolic process;cellular process;cofactor metabolic process;heterocycle metabolic process;metabolic process;small molecule metabolic process;vitamin metabolic process	cell part;cytoplasm;cytosol;extracellular organelle;intracellular membrane-bounded organelle;intracellular organelle;nucleoplasm;nucleus;organelle;vesicle			158	14	2.57954	0.000528063	0.477507	0.381484	-0.0437322	-1.05265	21.7371	21.8727	21.7331	21.733	21.8383	21.8153	21.8501	21.7472	21.4184	21.9224	20.9403	21.4096	20.0151	20.7313	21.0045	21.506	21.1324	21.0748	21.0625	21.0775
	0.364112	-0.0845079	Q6NW34	NEPRO_HUMAN	NEPRO	Color2 [A=255, R=169, G=169, B=169]	1	4		+	biological regulation	cell part;intracellular membrane-bounded organelle;intracellular organelle;nucleus;organelle			78	9	1.84815	0.00281397	0.364112	0.486295	-0.0845079	-0.841343	18.4545	18.7596	18.7097	18.8696	18.719	18.8981	18.6875	18.8268	19.006	19.3865	18.9178	18.9673	19.445	19.0019	18.9506	18.875	19.1495	19.1348	19.2233	18.9581
	0.103141	0.0210986	E9PLP0	E9PLP0_HUMAN	CARS1	Color2 [A=255, R=169, G=169, B=169]	1	4		+					51	4	1.58358	0.00556509	0.103141	0.825205	0.0210986	0.280378	19.247	19.0057	19.2275	19.3007	19.1857	19.0676	19.2458	19.1974	19.4087	19.6581	19.8433	19.2657	19.9761	19.492	19.452	18.9973	19.9268	19.546	19.6645	19.6512
	0.246686	0.0708399	Q86SQ7	SDCG8_HUMAN	SDCCAG8	Color2 [A=255, R=169, G=169, B=169]	1	4		+	anatomical structure formation involved in morphogenesis;cell cycle;cellular component organization;cellular process;developmental process;establishment or maintenance of cell polarity;mitotic cell cycle;organelle organization	cell part;centrosome;cytosol;intracellular non-membrane-bounded organelle;intracellular organelle;microtubule organizing center;organelle			19	3	2.0537	0.00171356	0.246686	0.621635	0.0708399	0.606112	17.3748	17.1114	17.1988	17.1321	17.0769	17.1755	16.8999	17.3814	17.3907	17.5102	17.061	17.413	15.8624	16.6402	16.4063	17.1774	17.0259	17.3626	17.4669	17.1927
	1.27636	-0.243834	Q9Y2Q5	LTOR2_HUMAN	LAMTOR2	Color2 [A=255, R=169, G=169, B=169]	1	4		+	biological regulation;cell growth;cellular localization;cellular metabolic process;cellular process;growth;localization;macromolecule metabolic process;macromolecule modification;metabolic process;phosphorus metabolic process;primary metabolic process;protein metabolic process;protein modification process;protein phosphorylation;regulation of protein modification process;response to chemical stimulus;response to endogenous stimulus;response to stimulus	cell part;endosome;extracellular organelle;intracellular membrane-bounded organelle;intracellular organelle;macromolecular complex;membrane;organelle;protein complex;vesicle			31	4	2.28958	0.0010117	1.27636	0.0748189	-0.243834	-2.40515	19.3843	19.4829	19.738	19.7546	19.8957	19.8039	19.9052	19.7303	19.5021	19.6039	19.1622	19.5412	19.7949	19.3457	19.1619	19.1125	19.8031	19.9968	19.8162	19.9049
	1.03649	0.157203	O95361	TRI16_HUMAN	TRIM16	Color2 [A=255, R=169, G=169, B=169]	1	4		+	biological regulation;cellular component organization;cellular metabolic process;cellular process;chromatin modification;chromatin organization;chromosome organization;histone modification;macromolecule metabolic process;macromolecule modification;metabolic process;organelle organization;peptidyl-amino acid modification;primary metabolic process;protein acylation;protein metabolic process;protein modification process;regulation of transport;response to chemical stimulus;response to endogenous stimulus;response to external stimulus;response to extracellular stimulus;response to stimulus	cell part;cytoplasm			152	15	7.92783	0	1.03649	0.119944	0.157203	2.00381	19.4178	19.4271	19.3128	19.6606	19.2854	19.3103	19.3636	19.2302	19.6995	19.914	19.3066	19.6348	19.5973	19.5447	19.518	19.381	17.97	18.2254	18.2378	18.3979
	0.51905	0.0726523	P01889	HLAB_HUMAN	HLA-B	Color2 [A=255, R=169, G=169, B=169]	1	4		+	biological regulation;cellular process;immune system process;response to chemical stimulus;response to stimulus;signal transduction;viral reproduction	cell part;cell surface;endoplasmic reticulum;extracellular organelle;Golgi apparatus;intracellular membrane-bounded organelle;intracellular organelle;macromolecular complex;membrane;MHC protein complex;organelle;plasma membrane;protein complex;vesicle			205	15	9.7279	0	0.51905	0.350841	0.0726523	1.12733	20.6035	20.7508	20.6229	20.7763	20.6539	20.5818	20.7233	20.5038	20.2132	20.2879	19.9228	20.2268	20.1396	20.2261	20.1195	20.1743	21.2633	21.4259	21.3316	21.3752
	1.57322	0.177089	P46782	RS5_HUMAN	RPS5	Color2 [A=255, R=169, G=169, B=169]	1	4		+	biological regulation;biosynthetic process;catabolic process;cellular component disassembly;cellular component organization;cellular metabolic process;cellular nitrogen compound metabolic process;cellular process;establishment of localization;macromolecule metabolic process;metabolic process;mRNA metabolic process;nitrogen compound metabolic process;nucleobase-containing compound metabolic process;primary metabolic process;protein metabolic process;protein targeting;protein transport;regulation of translation;RNA catabolic process;RNA metabolic process;translation;translational elongation;translational initiation;transport;viral reproduction	cell part;cytosol;extracellular organelle;macromolecular complex;membrane;organelle;ribonucleoprotein complex;small ribosomal subunit;vesicle	+	siNT_siRBM39	172	11	4.81123	9.34579e-06	1.57322	0.0413639	0.177089	2.91754	21.5694	21.7037	21.4879	21.564	21.4319	21.2823	21.4525	21.45	21.4502	21.6281	21.4179	21.2628	21.2115	21.2448	21.2214	21.1951	21.75	21.6872	21.7451	21.6621
	0.0409643	0.0109	Q9NUL5	SHFL_HUMAN	SHFL	Color2 [A=255, R=169, G=169, B=169]	1	4		+					84	9	5.53343	0	0.0409643	0.925673	0.0109	0.117909	18.8029	18.7302	18.7579	19.0825	18.8954	18.8682	18.8654	18.7009	18.6602	19.1572	18.4002	18.8342	18.4457	18.2768	18.093	17.9058	19.9605	19.8839	19.3441	19.7107
	3.35415	0.499367	Q9UJ83	HACL1_HUMAN	HACL1	Color2 [A=255, R=169, G=169, B=169]	1	4		+	catabolic process;cellular component assembly;cellular component organization;cellular ketone metabolic process;cellular lipid metabolic process;cellular metabolic process;cellular process;lipid metabolic process;macromolecular complex assembly;metabolic process;organic acid metabolic process;primary metabolic process;protein complex assembly;small molecule metabolic process	cell part;intracellular membrane-bounded organelle;intracellular organelle;microbody;organelle;peroxisome	+	siNT_siRBM39	100	11	8.6995	0	3.35415	0.00255602	0.499367	6.9437	19.2112	19.4052	19.5249	19.3503	18.802	18.9194	18.8433	18.9294	19.5162	19.3632	19.7277	19.5558	18.6819	18.5246	18.784	18.4218	19.9982	19.9194	20.0441	19.7752
	0.0500718	0.0174146	P20020	AT2B1_HUMAN	ATP2B1	Color2 [A=255, R=169, G=169, B=169]	1	4		+	biological regulation;cellular process;coagulation;establishment of localization;ion transport;multicellular organismal process;regulation of body fluid levels;transmembrane transport;transport	cell part;extracellular organelle;intracellular membrane-bounded organelle;intracellular organelle;membrane;nucleus;organelle;plasma membrane;vesicle			297	29	1.53709	0.00625501	0.0500718	0.912186	0.0174146	0.142826	19.1569	19.3405	19.4259	19.7095	19.4867	19.3832	19.4032	19.2901	19.731	20.3382	19.5661	19.5817	19.8529	19.8478	19.7108	19.6426	19.5189	19.6361	19.4552	19.5232
	0.859097	0.0930142	O94979	SC31A_HUMAN	SEC31A	Color2 [A=255, R=169, G=169, B=169]	1	4		+	biological regulation;carbohydrate metabolic process;cellular component organization;cellular metabolic process;cellular process;establishment of localization;Golgi vesicle transport;immune system process;macromolecule metabolic process;macromolecule modification;membrane organization;metabolic process;organelle organization;peptidyl-amino acid modification;primary metabolic process;protein glycosylation;protein metabolic process;protein modification process;protein transport;response to chemical stimulus;response to stimulus;response to stress;signal transduction;transport;vesicle organization;vesicle-mediated transport	cell part;cytoplasm;cytoplasmic membrane-bounded vesicle;cytosol;endoplasmic reticulum;intracellular membrane-bounded organelle;intracellular organelle;macromolecular complex;membrane;organelle;protein complex;vesicle			365	31	4.26827	2.78908e-05	0.859097	0.171449	0.0930142	1.70892	20.2637	20.4353	20.4045	20.2473	20.232	20.2838	20.2856	20.1774	20.1459	20.4426	19.9601	20.0435	20.0085	19.7187	19.6824	19.7949	20.4299	20.3705	20.4598	20.3784
	0.874807	-0.218182	Q5T200	ZC3HD_HUMAN	ZC3H13	Color2 [A=255, R=169, G=169, B=169]	1	4		+					197	21	1.9162	0.00238658	0.874807	0.165938	-0.218182	-1.7351	17.6951	17.8674	18.0002	18.2576	18.2528	18.0921	18.2371	18.111	18.4385	18.3873	17.9437	18.0759	18.7939	18.6866	18.4607	18.2184	18.3528	18.2712	18.2011	18.2539
	0.069958	0.0255761	Q9ULV0	MYO5B_HUMAN	MYO5B	Color2 [A=255, R=169, G=169, B=169]	1	4		+	biological regulation;cellular localization;cellular process;establishment of localization;fluid transport;homeostatic process;localization;metabolic process;multicellular organismal process;organelle localization;protein transport;regulation of body fluid levels;transmembrane transport;transport;vesicle-mediated transport	cell part;extracellular organelle;macromolecular complex;membrane;organelle;protein complex;vesicle			55	7	3.32474	0.000114875	0.069958	0.879217	0.0255761	0.195812	18.4489	18.3281	18.3325	18.0742	18.2704	18.1173	18.1294	18.5644	18.2033	20.07	18.6637	18.3958	19.5656	19.41	19.1832	18.3437	16.7639	16.1683	16.7435	17.8313
	1.47858	0.106326	Q12905	ILF2_HUMAN	ILF2	Color2 [A=255, R=169, G=169, B=169]	1	4		+	biological regulation;biosynthetic process;cellular metabolic process;cellular nitrogen compound metabolic process;cellular process;immune system process;macromolecule metabolic process;metabolic process;nitrogen compound metabolic process;nucleobase-containing compound metabolic process;primary metabolic process;response to stimulus;RNA metabolic process	cell part;cytoplasm;intracellular membrane-bounded organelle;intracellular non-membrane-bounded organelle;intracellular organelle;macromolecular complex;membrane;nucleolus;nucleoplasm;nucleus;organelle;ribonucleoprotein complex	+	siNT_siRBM39	292	21	5.21364	0	1.47858	0.0495565	0.106326	2.75159	21.5383	21.6799	21.6828	21.6944	21.5614	21.5102	21.548	21.5505	21.5874	21.8132	21.6712	21.7462	20.9644	21.3654	21.3484	21.2606	21.8288	21.8157	21.8838	21.8405
	2.30008	0.211504	Q9UDR5	AASS_HUMAN	AASS	Color2 [A=255, R=169, G=169, B=169]	1	4		+	amine metabolic process;catabolic process;cellular amino acid metabolic process;cellular component assembly;cellular component organization;cellular ketone metabolic process;cellular metabolic process;cellular nitrogen compound metabolic process;cellular process;cofactor metabolic process;macromolecular complex assembly;metabolic process;nitrogen compound metabolic process;organic acid metabolic process;primary metabolic process;protein complex assembly;small molecule metabolic process	cell part;intracellular membrane-bounded organelle;intracellular organelle;mitochondrion;organelle	+	siNT_siRBM39	166	20	9.05411	0	2.30008	0.0125568	0.211504	4.31482	19.1289	19.3024	19.2656	19.2482	18.9316	19.0428	19.0695	19.0553	19.0622	18.9765	19.079	19.2163	18.5331	18.6549	18.5243	18.3627	19.5587	19.5758	19.5914	19.4682
	0.590161	0.110452	Q8N9T8	KRI1_HUMAN	KRI1	Color2 [A=255, R=169, G=169, B=169]	1	4		+		cell part;intracellular non-membrane-bounded organelle;intracellular organelle;nucleolus;organelle			114	12	3.1082	0.000175707	0.590161	0.300684	0.110452	1.25265	18.3539	18.546	18.6069	18.6304	18.5425	18.2541	18.4182	18.4804	18.5228	19.0584	18.6379	18.4144	18.2505	18.6471	18.4302	18.2969	18.9519	19.1332	19.0707	18.9616
	0.951162	0.128277	Q92759	TF2H4_HUMAN	GTF2H4	Color2 [A=255, R=169, G=169, B=169]	1	4		+	biological regulation;biosynthetic process;catabolic process;cellular metabolic process;cellular nitrogen compound metabolic process;cellular process;DNA metabolic process;DNA repair;macromolecule metabolic process;macromolecule modification;metabolic process;mRNA metabolic process;mRNA processing;nitrogen compound metabolic process;nucleobase-containing compound metabolic process;phosphorus metabolic process;primary metabolic process;protein metabolic process;protein modification process;protein phosphorylation;regulation of gene expression, epigenetic;response to DNA damage stimulus;response to stimulus;response to stress;RNA metabolic process;RNA processing;transcription elongation, DNA-dependent;transcription from RNA polymerase I promoter;transcription from RNA polymerase II promoter;transcription initiation, DNA-dependent;transcription termination, DNA-dependent;viral reproduction	cell part;macromolecular complex;nucleoplasm;protein complex;transcription factor complex			69	8	3.81491	4.87348e-05	0.951162	0.142886	0.128277	1.86207	19.7352	19.5067	19.5671	19.6007	19.5348	19.3775	19.5794	19.4049	19.4657	19.5585	19.8864	19.567	19.3451	19.5385	19.2614	18.9223	19.9711	19.9215	20.0662	20.086
