## Supplemental Table 2 for "RBM39 shapes innate immunity through transcriptional and splicing control of key factors of the interferon response" (part 3 of 3)

### Sheet: siNT vs. siRBM39 (continued)
Significant	-log(P-value)	Difference	Protein.Group	Protein.Names	Genes	Symbol color	Symbol type	Symbol size	Show label	ANOVA Significant	GOBP slim name	GOCC slim name	Student's T-test Significant siNT_siRBM39	Student's T-test significant	n_fragments	n_peptides	-log ANOVA P-value	ANOVA q-value	-Log Student's T-test p-value siNT_siRBM39	Student's T-test q-value siNT_siRBM39	Student's T-test Difference siNT_siRBM39	Student's T-test Test statistic siNT_siRBM39	siNT_1	siNT_2	siNT_3	siNT_4	siRBM39_1	siRBM39_2	siRBM39_3	siRBM39_4	DMSO_1	DMSO_2	DMSO_3	DMSO_4	Indi_1	Indi_2	Indi_3	Indi_4	IRF3_1	IRF3_2	IRF3_3	IRF3_4
	0.311667	0.044208	Q9H981	ARP8_HUMAN	ACTR8	Color2 [A=255, R=169, G=169, B=169]	1	4		+	biological regulation;biosynthetic process;cell division;cellular component organization;cellular metabolic process;cellular nitrogen compound metabolic process;cellular process;chromatin modification;chromatin organization;chromosome organization;DNA metabolic process;DNA recombination;DNA repair;macromolecule metabolic process;metabolic process;mitosis;nitrogen compound metabolic process;nuclear division;nucleobase-containing compound metabolic process;organelle fission;organelle organization;primary metabolic process;response to DNA damage stimulus;response to stimulus;response to stress;RNA metabolic process	cell part;chromatin remodeling complex;DNA helicase complex;intracellular membrane-bounded organelle;intracellular organelle;macromolecular complex;nucleus;organelle;protein complex			83	10	1.74068	0.00372162	0.311667	0.544101	0.044208	0.738815	18.6121	18.4978	18.4345	18.4447	18.4271	18.3436	18.5456	18.496	18.5415	18.3936	18.4729	18.1483	18.4708	18.1795	18.3435	18.2534	18.5362	18.5871	18.7255	18.6462
	2.21133	-0.243736	P35754	GLRX1_HUMAN	GLRX	Color2 [A=255, R=169, G=169, B=169]	1	4		+	biological regulation;cellular homeostasis;cellular ion homeostasis;cellular metabolic process;cellular nitrogen compound metabolic process;cellular process;homeostatic process;macromolecule metabolic process;macromolecule modification;metabolic process;nitrogen compound metabolic process;nucleobase-containing compound metabolic process;nucleobase-containing small molecule interconversion;nucleobase-containing small molecule metabolic process;primary metabolic process;protein metabolic process;protein modification process;regulation of transport;small molecule metabolic process	cell part;cytosol;extracellular organelle;intracellular membrane-bounded organelle;intracellular organelle;mitochondrion;nucleus;organelle;vesicle	+	siNT_siRBM39	27	2	3.7867	4.97467e-05	2.21133	0.0137717	-0.243736	-4.12998	21.0065	21.2596	21.1824	21.1103	21.3355	21.3486	21.4302	21.4195	21.4541	21.3176	21.2785	21.4152	19.7623	19.6975	20.6956	20.7885	21.1119	21.098	21.1403	20.8969
	5.1102	0.372198	Q9BXW7	HDHD5_HUMAN	HDHD5	Color2 [A=255, R=169, G=169, B=169]	1	4		+		cell part;intracellular membrane-bounded organelle;intracellular organelle;mitochondrion;organelle	+	siNT_siRBM39	163	15	3.99558	4.69867e-05	5.1102	0.00176471	0.372198	14.1572	20.1511	20.1128	20.0987	20.0561	19.7482	19.6847	19.7664	19.7306	19.5319	19.8194	19.2906	19.6498	19.229	19.3462	18.8828	19.7131	19.9483	20.0682	20.0465	20.0164
	3.54577	0.487811	Q13873	BMPR2_HUMAN	BMPR2	Color2 [A=255, R=169, G=169, B=169]	1	4		+	anatomical structure development;anatomical structure formation involved in morphogenesis;anatomical structure morphogenesis;biological regulation;biosynthetic process;cell communication;cell death;cell development;cell differentiation;cell proliferation;cellular metabolic process;cellular nitrogen compound metabolic process;cellular process;death;developmental process;macromolecule metabolic process;metabolic process;multicellular organismal process;nitrogen compound metabolic process;nucleobase-containing compound metabolic process;primary metabolic process;regulation of DNA metabolic process;regulation of protein modification process;response to chemical stimulus;response to external stimulus;response to extracellular stimulus;response to starvation;response to stimulus;response to stress;RNA metabolic process;signal transduction;tissue remodeling;transcription from RNA polymerase II promoter	cell body;cell part;cell projection;cell surface;cytoplasm;extracellular space;membrane;neuron projection;neuronal cell body;plasma membrane	+	siNT_siRBM39	38	5	3.63963	6.14597e-05	3.54577	0.00262069	0.487811	7.52838	18.0844	18.2853	18.0853	18.1169	17.5871	17.7814	17.6113	17.6409	18.1078	18.832	18.2243	18.0791	18.0039	16.7821	16.8426	17.0062	18.4696	18.5685	18.4923	18.1547
	0.889594	0.0747967	Q96CN9	GCC1_HUMAN	GCC1	Color2 [A=255, R=169, G=169, B=169]	1	4		+	cellular process;establishment of localization;Golgi vesicle transport;protein targeting;protein transport;transport;vesicle-mediated transport	cell part;cytoplasm;Golgi apparatus;intracellular membrane-bounded organelle;intracellular organelle;membrane;organelle;plasma membrane			186	19	2.13004	0.00144109	0.889594	0.161471	0.0747967	1.75972	18.8742	18.9479	18.832	18.8826	18.7701	18.7306	18.8624	18.8745	18.9997	19.3104	19.2463	18.8887	19.2942	19.0861	19.0336	18.808	18.8267	18.8121	18.6642	18.6585
	1.63658	0.216095	Q9NWV4	CZIB_HUMAN	CZIB	Color2 [A=255, R=169, G=169, B=169]	1	4		+		extracellular organelle;organelle;vesicle	+	siNT_siRBM39	89	8	8.18101	0	1.63658	0.0372173	0.216095	3.03027	20.2731	20.4091	20.46	20.1651	20.0833	20.1128	20.0669	20.18	20.448	20.7858	20.2917	20.3961	19.151	19.1542	19.3923	19.138	20.0877	20.1243	20.1022	19.983
	0.679628	0.415427	P28749	RBL1_HUMAN	RBL1	Color2 [A=255, R=169, G=169, B=169]	1	4		+	biological regulation;biosynthetic process;cell cycle;cellular component organization;cellular metabolic process;cellular nitrogen compound metabolic process;cellular process;chromatin modification;chromatin organization;chromosome organization;macromolecule metabolic process;metabolic process;mitotic cell cycle;nitrogen compound metabolic process;nucleobase-containing compound metabolic process;organelle organization;primary metabolic process;regulation of cell cycle;response to stimulus;RNA metabolic process;signal transduction;transcription initiation, DNA-dependent;viral reproduction	cell part;intracellular membrane-bounded organelle;intracellular organelle;macromolecular complex;nucleoplasm;nucleus;organelle;protein complex;transcription factor complex			75	9	2.90185	0.000274772	0.679628	0.25112	0.415427	1.40682	18.6003	18.5001	17.9686	18.3045	18.1275	18.1272	18.3008	17.1564	18.0347	17.8562	18.1732	17.9781	16.9329	17.3012	17.3239	16.5649	17.5183	17.7091	18.2126	18.1019
	2.24041	-0.204483	P23458	JAK1_HUMAN	JAK1	Color2 [A=255, R=169, G=169, B=169]	1	4		+	biological regulation;cell differentiation;cell motility;cellular component movement;cellular metabolic process;cellular process;developmental process;immune system process;locomotion;macromolecule metabolic process;macromolecule modification;metabolic process;phosphorus metabolic process;primary metabolic process;protein metabolic process;protein modification process;protein phosphorylation;response to chemical stimulus;response to stimulus;response to stress;signal transduction	cell part;cytoplasm;cytoskeleton;cytosol;endomembrane system;intracellular membrane-bounded organelle;intracellular non-membrane-bounded organelle;intracellular organelle;nucleus;organelle	+	siNT_siRBM39	283	31	5.65071	0	2.24041	0.0134253	-0.204483	-4.19005	18.5987	18.698	18.6034	18.7904	18.8411	18.9262	18.8677	18.8734	18.8146	19.0747	18.7627	18.77	18.8149	19.0056	18.9311	18.8067	18.3356	18.3602	18.3896	18.381
	2.19252	0.100133	O94874	UFL1_HUMAN	UFL1	Color2 [A=255, R=169, G=169, B=169]	1	4		+	biological regulation;cell differentiation;cellular metabolic process;cellular process;developmental process;macromolecule metabolic process;macromolecule modification;metabolic process;primary metabolic process;protein metabolic process;protein modification by small protein conjugation or removal;protein modification process;regulation of protein modification process;response to stimulus;response to stress	cell part;cytoplasm;cytosol;endoplasmic reticulum;intracellular membrane-bounded organelle;intracellular organelle;macromolecular complex;membrane;nucleoplasm;nucleus;organelle;protein complex	+	siNT_siRBM39	199	23	2.57363	0.000535367	2.19252	0.0138786	0.100133	4.09139	19.7323	19.7283	19.6584	19.6478	19.5916	19.5892	19.6167	19.5687	19.5856	19.9397	19.3048	19.4736	19.4871	19.2952	19.0729	19.4058	19.8378	19.8488	19.8724	19.7797
	0.0224544	-0.0042634	Q02809	PLOD1_HUMAN	PLOD1	Color2 [A=255, R=169, G=169, B=169]	1	4		+	amine metabolic process;anatomical structure development;biosynthetic process;cellular amino acid metabolic process;cellular component organization;cellular ketone metabolic process;cellular metabolic process;cellular nitrogen compound metabolic process;cellular process;developmental process;extracellular matrix organization;extracellular structure organization;macromolecule metabolic process;macromolecule modification;metabolic process;nitrogen compound metabolic process;organic acid metabolic process;primary metabolic process;protein metabolic process;protein modification process;response to chemical stimulus;response to stimulus;response to stress;small molecule metabolic process	cell part;extracellular organelle;membrane;organelle;vesicle			413	37	5.62468	0	0.0224544	0.957562	-0.0042634	-0.065884	20.3087	20.4267	20.3196	20.434	20.4331	20.4143	20.4468	20.2119	20.1756	20.5231	20.0094	20.3381	19.66	19.6197	19.5958	19.8085	20.3124	20.4003	20.4919	20.3688
	0.999919	-0.078423	Q9UHP3	UBP25_HUMAN	USP25	Color2 [A=255, R=169, G=169, B=169]	1	4		+	biological regulation;catabolic process;cellular metabolic process;cellular process;macromolecule metabolic process;macromolecule modification;metabolic process;primary metabolic process;protein metabolic process;protein modification by small protein conjugation or removal;protein modification process;proteolysis;proteolysis involved in cellular protein catabolic process	cell part;cytoplasm;intracellular membrane-bounded organelle;intracellular organelle;nucleus;organelle			169	19	3.11748	0.000171409	0.999919	0.12969	-0.078423	-1.94305	17.9559	17.9669	17.9721	18.0014	18.0379	18.0594	18.1516	17.9612	17.9703	18.2214	18.0471	18.0707	18.258	18.2458	18.1286	18.2382	17.8935	18.0496	17.9069	17.8399
	0.560228	0.0482316	Q99623	PHB2_HUMAN	PHB2	Color2 [A=255, R=169, G=169, B=169]	1	4		+	anatomical structure development;anatomical structure morphogenesis;biological regulation;biosynthetic process;cellular component organization;cellular metabolic process;cellular nitrogen compound metabolic process;cellular process;developmental process;macromolecule metabolic process;metabolic process;mitochondrion organization;multicellular organismal process;nitrogen compound metabolic process;nucleobase-containing compound metabolic process;organelle organization;primary metabolic process;RNA metabolic process	cell part;cell surface;extracellular organelle;intracellular membrane-bounded organelle;intracellular organelle;macromolecular complex;membrane;mitochondrion;nucleus;organelle;protein complex;vesicle			249	18	6.91108	0	0.560228	0.321677	0.0482316	1.20025	21.4067	21.525	21.3696	21.4098	21.3275	21.3632	21.429	21.3985	21.1939	21.4455	21.3235	21.3983	21.1232	21.1595	21.2098	21.2848	21.7782	21.7516	21.7918	21.7438
	0.891695	0.200692	O95834	EMAL2_HUMAN	EML2	Color2 [A=255, R=169, G=169, B=169]	1	4		+	biological regulation;multicellular organismal process;neurological system process;regulation of organelle organization	cell part;cytoplasm;intracellular non-membrane-bounded organelle;intracellular organelle;macromolecular complex;organelle;protein complex			111	11	1.97757	0.00205788	0.891695	0.16065	0.200692	1.76321	18.8835	19.0127	19.0928	19.2335	19.0719	18.7826	18.6639	18.9013	19.7487	19.8403	19.3828	19.4044	19.6295	18.3563	18.4124	18.5411	18.9277	18.903	18.9229	18.8308
	0.124294	-0.0339503	Q6P996	PDXD1_HUMAN	PDXDC1	Color2 [A=255, R=169, G=169, B=169]	1	4		+	cellular ketone metabolic process;cellular metabolic process;cellular process;metabolic process;organic acid metabolic process;small molecule metabolic process	cell part;Golgi apparatus;intracellular membrane-bounded organelle;intracellular organelle;organelle			212	22	3.05035	0.000209431	0.124294	0.791077	-0.0339503	-0.332091	19.6971	19.8936	19.9371	20.161	19.9607	19.9848	20.027	19.8521	20.0572	20.5049	19.7837	19.8983	19.2919	19.5192	19.4499	19.4929	19.5925	19.7239	19.6529	19.5452
	0.887631	-0.647296	Q6UXM1	LRIG3_HUMAN	LRIG3	Color2 [A=255, R=169, G=169, B=169]	1	4		+	anatomical structure morphogenesis;developmental process	cell part;extracellular space;membrane;plasma membrane			67	7	2.79479	0.000348777	0.887631	0.162093	-0.647296	-1.75645	17.6101	17.7949	16.508	18.2112	18.0886	18.1695	18.1015	18.3537	17.3251	17.717	17.6664	17.9601	17.2472	17.6884	17.9255	18.3995	17.0225	16.3218	16.2106	16.6775
	1.22925	0.178162	Q9NXG6	P4HTM_HUMAN	P4HTM	Color2 [A=255, R=169, G=169, B=169]	1	4		+		cell part;membrane			23	3	2.77402	0.000368721	1.22925	0.0813049	0.178162	2.3257	19.9808	19.6557	19.8341	19.958	19.7242	19.6732	19.637	19.6815	20.0516	20.3708	19.5307	19.881	16.9637	18.4995	19.1079	19.0149	19.2023	19.1529	19.1162	19.0267
	1.1118	0.164838	Q3ZCQ8	TIM50_HUMAN	TIMM50	Color2 [A=255, R=169, G=169, B=169]	1	4		+	cellular component organization;cellular membrane organization;cellular metabolic process;cellular process;establishment of localization;macromolecule metabolic process;macromolecule modification;membrane organization;metabolic process;mitochondrion organization;organelle organization;phosphorus metabolic process;primary metabolic process;protein dephosphorylation;protein metabolic process;protein modification process;protein targeting;protein transport;transport	cell part;intracellular membrane-bounded organelle;intracellular organelle;macromolecular complex;membrane;mitochondrial inner membrane presequence translocase complex;mitochondrion;nucleoplasm;organelle;protein complex			87	7	5.94127	0	1.1118	0.103062	0.164838	2.12912	20.2695	20.3843	20.4749	20.4991	20.1462	20.1928	20.2218	20.4076	20.7572	20.6143	20.6775	20.5249	20.16	20.002	19.7638	19.8158	20.7993	20.7493	20.6208	20.6508
	1.09124	0.143074	Q99829	CPNE1_HUMAN	CPNE1	Color2 [A=255, R=169, G=169, B=169]	1	4		+	biological regulation;biosynthetic process;cellular lipid metabolic process;cellular metabolic process;cellular process;establishment of localization;lipid metabolic process;macromolecule metabolic process;metabolic process;primary metabolic process;protein metabolic process;proteolysis;response to chemical stimulus;response to stimulus;small molecule metabolic process;transport;vesicle-mediated transport	cell part;cytoplasm;cytosol;extracellular organelle;intracellular membrane-bounded organelle;intracellular organelle;membrane;nucleus;organelle;plasma membrane;vesicle			132	13	6.55058	0	1.09124	0.106891	0.143074	2.09486	20.6674	20.9515	20.9278	20.9197	20.7105	20.7286	20.6937	20.7614	20.706	20.9822	20.4214	20.6958	20.1024	19.9809	19.8167	19.9053	21.0014	20.8778	21.0264	20.8364
	2.26612	0.333196	Q8WWN8	ARAP3_HUMAN	ARAP3	Color2 [A=255, R=169, G=169, B=169]	1	4		+	biological regulation;cellular component organization;cellular process;cytoskeleton organization;establishment of localization;organelle organization;response to stimulus;signal transduction;transport;vesicle-mediated transport	cell part;cell projection;cytoplasm;cytoskeleton;cytosol;intracellular non-membrane-bounded organelle;intracellular organelle;membrane;organelle;plasma membrane	+	siNT_siRBM39	188	22	6.80216	0	2.26612	0.0128251	0.333196	4.24355	19.2553	19.1304	19.1343	19.0123	18.6364	18.8499	18.9228	18.7905	18.6876	18.8312	18.3523	18.6104	18.0699	17.7617	17.7976	18.1717	18.788	18.8999	18.9074	18.8267
	0.186562	0.0559568	Q13867	BLMH_HUMAN	BLMH	Color2 [A=255, R=169, G=169, B=169]	1	4		+	cellular metabolic process;cellular process;immune system process;macromolecule metabolic process;macromolecule modification;metabolic process;primary metabolic process;protein metabolic process;protein modification by small protein conjugation or removal;protein modification process;proteolysis;response to chemical stimulus;response to drug;response to stimulus	cell part;cytoplasm;cytosol;extracellular organelle;intracellular membrane-bounded organelle;intracellular organelle;nucleoplasm;nucleus;organelle;vesicle			198	16	2.36666	0.000830806	0.186562	0.699886	0.0559568	0.476186	19.1438	19.4842	19.1305	19.2923	18.9983	19.2606	19.3977	19.1702	19.2245	19.5772	19.0123	19.1637	18.8849	18.6284	18.7715	19.375	19.6428	19.5506	19.9124	19.5904
	0.249665	-0.0386162	Q96T23	RSF1_HUMAN	RSF1	Color2 [A=255, R=169, G=169, B=169]	1	4		+	biological regulation;biosynthetic process;cellular component assembly;cellular component organization;cellular macromolecular complex assembly;cellular metabolic process;cellular nitrogen compound metabolic process;cellular process;chromatin modification;chromatin organization;chromosome organization;macromolecular complex assembly;macromolecule metabolic process;metabolic process;nitrogen compound metabolic process;nucleobase-containing compound metabolic process;organelle organization;primary metabolic process;RNA metabolic process;transcription initiation, DNA-dependent	cell part;chromatin remodeling complex;intracellular membrane-bounded organelle;intracellular organelle;macromolecular complex;nucleoplasm;nucleus;organelle;protein complex			203	21	1.88686	0.00256234	0.249665	0.618282	-0.0386162	-0.612356	18.3848	18.4194	18.6341	18.5396	18.4925	18.555	18.5982	18.4866	18.2513	18.5398	18.6507	18.0036	18.9748	18.7225	18.705	18.6456	18.7845	18.8118	18.8193	18.6056
	0.636563	-0.0875292	P05783	K1C18_HUMAN	KRT18	Color2 [A=255, R=169, G=169, B=169]	1	4		+	anatomical structure morphogenesis;biological regulation;cell cycle;cellular component organization;cellular process;cytoskeleton organization;developmental process;establishment of localization;Golgi vesicle transport;organelle organization;protein transport;response to chemical stimulus;response to stimulus;signal transduction;transport;vesicle-mediated transport;viral reproduction	cell part;cytoplasm;extracellular organelle;intracellular non-membrane-bounded organelle;intracellular organelle;macromolecular complex;microtubule organizing center;nucleolus;organelle;protein complex;vesicle			677	43	12.0643	0	0.636563	0.274685	-0.0875292	-1.33302	22.801	22.9227	22.9925	23.0636	23.0219	22.9601	23.022	23.1259	23.1694	23.1793	22.9895	22.9816	23.1292	23.2288	23.246	23.2151	21.8442	21.8133	21.805	21.7708
	3.19621	-0.191198	Q5T6V5	QSPP_HUMAN	C9orf64	Color2 [A=255, R=169, G=169, B=169]	1	4		+			+	siNT_siRBM39	119	13	5.05389	0	3.19621	0.00330556	-0.191198	-6.48991	19.9739	19.9988	19.9416	19.9413	20.225	20.1395	20.1552	20.1007	20.1249	19.9925	19.9439	19.7858	20.9468	20.654	20.647	20.3462	20.3421	20.3542	20.324	20.2534
	3.36816	-0.351929	P11182	ODB2_HUMAN	DBT	Color2 [A=255, R=169, G=169, B=169]	1	4		+	amine metabolic process;catabolic process;cellular amino acid metabolic process;cellular ketone metabolic process;cellular metabolic process;cellular nitrogen compound metabolic process;cellular process;metabolic process;nitrogen compound metabolic process;organic acid metabolic process;primary metabolic process;small molecule metabolic process	cell part;intracellular membrane-bounded organelle;intracellular non-membrane-bounded organelle;intracellular organelle;macromolecular complex;mitochondrion;organelle;protein complex;tricarboxylic acid cycle enzyme complex	+	siNT_siRBM39	125	13	4.23968	2.97143e-05	3.36816	0.00261017	-0.351929	-6.98516	19.9553	19.8997	19.7848	19.9225	20.1844	20.3145	20.1839	20.2871	19.9336	19.7889	19.9192	19.8992	19.9825	19.7172	19.9132	19.6716	19.9533	19.8336	19.9235	19.9166
	0.898872	0.157219	P02751	FINC_HUMAN	FN1	Color2 [A=255, R=169, G=169, B=169]	1	4		+	anatomical structure formation involved in morphogenesis;anatomical structure morphogenesis;biological adhesion;biological regulation;cell activation;cell adhesion;cell differentiation;cell junction organization;cell morphogenesis;cell motility;cellular component assembly;cellular component disassembly;cellular component morphogenesis;cellular component movement;cellular component organization;cellular metabolic process;cellular process;coagulation;developmental process;establishment of localization;exocytosis;extracellular matrix organization;extracellular structure organization;immune system process;locomotion;macromolecular complex assembly;macromolecule metabolic process;macromolecule modification;metabolic process;multicellular organismal process;primary metabolic process;protein complex assembly;protein metabolic process;protein modification process;regulation of body fluid levels;response to stimulus;response to stress;secretion;transport;vesicle-mediated transport	cell part;extracellular matrix;extracellular organelle;extracellular region;extracellular space;intracellular membrane-bounded organelle;intracellular organelle;macromolecular complex;organelle;protein complex;vesicle			477	53	3.11729	0.000171352	0.898872	0.158421	0.157219	1.77516	19.6671	20.0188	20.0224	19.842	19.6529	19.7554	19.7501	19.7631	20.0248	20.3571	19.8291	19.8948	19.7504	19.7734	19.5431	19.5018	19.4534	19.4555	19.5248	19.4326
	0.642781	-0.126209	P15289	ARSA_HUMAN	ARSA	Color2 [A=255, R=169, G=169, B=169]	1	4		+	anatomical structure development;autophagy;catabolic process;cell recognition;cellular lipid metabolic process;cellular metabolic process;cellular process;developmental process;lipid metabolic process;macromolecule metabolic process;macromolecule modification;metabolic process;primary metabolic process;protein metabolic process;protein modification process;response to abiotic stimulus;response to chemical stimulus;response to endogenous stimulus;response to external stimulus;response to extracellular stimulus;response to stimulus;small molecule metabolic process	cell part;cytoplasmic membrane-bounded vesicle;endosome;extracellular organelle;extracellular space;intracellular membrane-bounded organelle;intracellular organelle;lysosome;organelle;vacuole;vesicle			61	7	1.96899	0.00210427	0.642781	0.271518	-0.126209	-1.34372	18.2	18.5041	18.5546	18.584	18.6366	18.5349	18.6464	18.5296	18.8276	19.2393	18.4778	18.8772	18.4425	18.6655	18.4446	18.3237	18.4363	18.3134	18.3709	18.2266
	2.45788	-0.396168	Q5JPH6	SYEM_HUMAN	EARS2	Color2 [A=255, R=169, G=169, B=169]	1	4		+	amine metabolic process;cellular amino acid metabolic process;cellular ketone metabolic process;cellular metabolic process;cellular nitrogen compound metabolic process;cellular process;macromolecule metabolic process;metabolic process;nitrogen compound metabolic process;nucleobase-containing compound metabolic process;organic acid metabolic process;primary metabolic process;RNA metabolic process;small molecule metabolic process;tRNA aminoacylation for protein translation;tRNA metabolic process	cell part;intracellular membrane-bounded organelle;intracellular organelle;mitochondrion;organelle	+	siNT_siRBM39	132	15	2.56727	0.000548362	2.45788	0.00851735	-0.396168	-4.65532	19.2274	19.3489	19.532	19.5022	19.7784	19.7041	19.7834	19.9293	19.7452	19.2907	18.9661	19.402	20.1076	20.119	19.6323	19.8601	19.6171	19.5594	19.5098	19.5344
	2.88364	-0.387815	P49756	RBM25_HUMAN	RBM25	Color2 [A=255, R=169, G=169, B=169]	1	4		+	biological regulation;cellular metabolic process;cellular nitrogen compound metabolic process;cellular process;macromolecule metabolic process;metabolic process;mRNA metabolic process;mRNA processing;nitrogen compound metabolic process;nucleobase-containing compound metabolic process;primary metabolic process;RNA metabolic process;RNA processing;RNA splicing	cell part;cytoplasm;macromolecular complex;nucleoplasm;ribonucleoprotein complex;spliceosomal complex	+	siNT_siRBM39	206	17	6.37859	0	2.88364	0.00440385	-0.387815	-5.65976	19.757	19.8912	19.8388	20.0391	20.366	20.2455	20.2603	20.2055	19.8517	20.0088	19.6729	19.7381	20.6572	20.7555	20.3703	20.7652	19.7968	19.9665	19.8505	19.8854
	0.413843	-0.22507	Q8IXS8	F126B_HUMAN	FAM126B	Color2 [A=255, R=169, G=169, B=169]	1	4		+		cell part;intracellular			27	3	1.40969	0.00878995	0.413843	0.435374	-0.22507	-0.935539	18.2102	18.13	18.1354	19.0435	18.4155	18.8574	18.5462	18.6002	17.6456	18.0841	16.7822	17.6853	17.9286	18.4435	18.4856	18.1879	18.1357	18.3111	16.9465	15.9089
	0.906635	-0.098856	P54578	UBP14_HUMAN	USP14	Color2 [A=255, R=169, G=169, B=169]	1	4		+	biological regulation;catabolic process;cell communication;cell-cell signaling;cellular metabolic process;cellular process;macromolecule metabolic process;macromolecule modification;metabolic process;primary metabolic process;protein metabolic process;protein modification by small protein conjugation or removal;protein modification process;proteolysis;proteolysis involved in cellular protein catabolic process;signaling	cell part;cell surface;cytoplasm;cytoplasmic membrane-bounded vesicle;extracellular organelle;intracellular membrane-bounded organelle;intracellular organelle;macromolecular complex;membrane;nucleus;organelle;plasma membrane;proteasome complex;protein complex;synapse;vesicle			251	22	9.31864	0	0.906635	0.156141	-0.098856	-1.78807	21.175	21.3323	21.4077	21.3794	21.3723	21.4448	21.4149	21.4579	21.3353	21.5323	21.3348	21.3621	21.1945	21.2542	21.2736	21.161	22.0358	22.057	22.076	21.9955
	1.04367	0.136336	P04792	HSPB1_HUMAN	HSPB1	Color2 [A=255, R=169, G=169, B=169]	1	4		+	biological adhesion;biological regulation;cell adhesion;cellular component movement;cellular process;homeostatic process;macromolecule metabolic process;metabolic process;multi-organism process;regulation of protein modification process;regulation of translation;response to biotic stimulus;response to chemical stimulus;response to stimulus;response to stress;signal transduction	cell part;cytoplasm;cytoskeleton;cytosol;extracellular organelle;extracellular space;intracellular membrane-bounded organelle;intracellular non-membrane-bounded organelle;intracellular organelle;macromolecular complex;membrane;nucleus;organelle;plasma membrane;proteasome complex;protein complex;vesicle			345	18	3.21744	0.000140007	1.04367	0.11798	0.136336	2.01573	22.3942	22.646	22.5135	22.6549	22.4085	22.3446	22.4338	22.4763	22.6557	22.7474	22.4554	22.5856	21.6702	22.4267	22.238	22.3165	21.9877	22.0095	21.9754	22.0323
	1.49461	-0.233663	O14974	MYPT1_HUMAN	PPP1R12A	Color2 [A=255, R=169, G=169, B=169]	1	4		+	biological regulation;cell cycle;cellular component organization;cellular metabolic process;cellular process;macromolecule metabolic process;macromolecule modification;metabolic process;microtubule organizing center organization;mitosis;mitotic cell cycle;nuclear division;organelle fission;organelle organization;phosphorus metabolic process;primary metabolic process;protein dephosphorylation;protein metabolic process;protein modification process;regulation of transport;response to stimulus;signal transduction	cell part;centrosome;cytoplasm;cytoskeleton;cytosol;intracellular non-membrane-bounded organelle;intracellular organelle;kinetochore;macromolecular complex;microtubule organizing center;nucleoplasm;organelle;protein complex;protein serine/threonine phosphatase complex	+	siNT_siRBM39	277	28	2.62099	0.000497326	1.49461	0.0481202	-0.233663	-2.77951	19.1712	19.4109	19.3366	19.5512	19.6566	19.5332	19.6384	19.5763	19.6092	20.0014	19.5201	19.5734	19.9089	19.944	19.794	19.791	19.6627	19.7417	19.5766	19.5451
	1.00069	-0.0697722	P55039	DRG2_HUMAN	DRG2	Color2 [A=255, R=169, G=169, B=169]	1	4		+	biological regulation;cellular process;response to stimulus;signal transduction	cell part;cytoplasm;intracellular membrane-bounded organelle;intracellular organelle;membrane;mitochondrion;organelle			138	13	5.613	0	1.00069	0.129437	-0.0697722	-1.94433	19.7456	19.8717	19.8615	19.8877	19.9172	19.91	19.9464	19.872	19.6993	19.7531	19.7443	19.5791	19.7385	19.6124	19.7239	19.728	19.9917	20.1851	20.2513	20.1057
	2.93244	0.236174	Q13416	ORC2_HUMAN	ORC2	Color2 [A=255, R=169, G=169, B=169]	1	4		+	biological regulation;biosynthetic process;cell cycle;cellular metabolic process;cellular nitrogen compound metabolic process;cellular process;DNA metabolic process;DNA replication;macromolecule metabolic process;metabolic process;mitotic cell cycle;nitrogen compound metabolic process;nucleobase-containing compound metabolic process;primary metabolic process	cell part;centrosome;intracellular membrane-bounded organelle;intracellular non-membrane-bounded organelle;intracellular organelle;macromolecular complex;membrane;microtubule organizing center;nucleoplasm;nucleus;organelle;origin recognition complex;plasma membrane;protein complex	+	siNT_siRBM39	134	14	3.46326	9.23679e-05	2.93244	0.00416244	0.236174	5.7838	19.3738	19.3805	19.4821	19.4763	19.1228	19.2098	19.2573	19.1783	19.5395	19.8962	19.6817	19.5842	19.4504	19.0574	18.9553	18.8288	19.3514	19.2611	19.2864	19.2497
	2.37433	0.236699	P32004	L1CAM_HUMAN	L1CAM	Color2 [A=255, R=169, G=169, B=169]	1	4		+	anatomical structure development;biological adhesion;biological regulation;cell adhesion;cell motility;cellular component movement;cellular process;coagulation;developmental process;immune system process;locomotion;multicellular organismal process;regulation of body fluid levels;response to chemical stimulus;response to external stimulus;response to stimulus;signal transduction	cell part;cell surface;membrane;plasma membrane	+	siNT_siRBM39	218	20	6.54403	0	2.37433	0.01069	0.236699	4.47308	19.4389	19.5735	19.4173	19.3526	19.1472	19.2675	19.1943	19.2264	19.9471	20.0158	20.1901	19.8335	20.0143	19.6134	19.6381	19.627	20.0763	20.0245	20.1525	19.9526
	1.72185	0.165019	Q92817	EVPL_HUMAN	EVPL	Color2 [A=255, R=169, G=169, B=169]	1	4		+	anatomical structure development;cell differentiation;cellular metabolic process;cellular process;developmental process;macromolecule metabolic process;macromolecule modification;metabolic process;primary metabolic process;protein metabolic process;protein modification process	cell part;cytoplasm;cytoskeleton;extracellular organelle;intracellular non-membrane-bounded organelle;intracellular organelle;organelle;vesicle	+	siNT_siRBM39	217	21	5.83817	0	1.72185	0.0320467	0.165019	3.18426	17.9498	17.8698	17.9171	17.7779	17.6339	17.6741	17.7585	17.788	18.3644	18.3432	18.5117	18.2769	19.038	18.1011	18.082	17.8447	15.539	16.2694	16.7918	16.3689
	0.0176145	-0.00515461	P62917	RL8_HUMAN	RPL8	Color2 [A=255, R=169, G=169, B=169]	1	4		+	biosynthetic process;catabolic process;cellular component disassembly;cellular component organization;cellular metabolic process;cellular nitrogen compound metabolic process;cellular process;establishment of localization;macromolecule metabolic process;metabolic process;mRNA metabolic process;nitrogen compound metabolic process;nucleobase-containing compound metabolic process;primary metabolic process;protein metabolic process;protein targeting;protein transport;RNA catabolic process;RNA metabolic process;translation;translational elongation;translational initiation;transport;viral reproduction	cell part;cytoplasm;cytosol;intracellular non-membrane-bounded organelle;intracellular organelle;macromolecular complex;membrane;nucleolus;organelle;ribonucleoprotein complex			261	17	3.71169	4.95795e-05	0.0176145	0.966195	-0.00515461	-0.0519531	20.7905	21.1352	20.9463	21.1776	21.0196	20.9806	21.1354	20.9346	20.8815	21.2093	20.8333	20.9784	20.808	20.8655	20.8387	20.8528	21.3427	21.4599	21.3448	21.3749
	2.47544	0.27165	Q96R06	SPAG5_HUMAN	SPAG5	Color2 [A=255, R=169, G=169, B=169]	1	4		+	biological regulation;cell division;cellular component organization;cellular process;chromosome organization;chromosome segregation;cytoskeleton organization;organelle organization;regulation of organelle organization	cell part;cytoplasm;intracellular membrane-bounded organelle;intracellular non-membrane-bounded organelle;intracellular organelle;kinetochore;macromolecular complex;microtubule organizing center;midbody;nucleoplasm;nucleus;organelle;protein complex	+	siNT_siRBM39	251	28	4.97788	3.39847e-06	2.47544	0.008448	0.27165	4.69418	18.4776	18.744	18.688	18.6354	18.3625	18.3663	18.3458	18.3837	19.0846	19.1749	19.0456	18.9074	18.7058	18.5758	18.6032	18.282	18.7161	18.6297	18.55	18.4862
	1.38903	-0.270429	O75940	SPF30_HUMAN	SMNDC1	Color2 [A=255, R=169, G=169, B=169]	1	4		+	cell death;cellular component assembly;cellular component organization;cellular macromolecular complex assembly;cellular metabolic process;cellular nitrogen compound metabolic process;cellular process;death;macromolecular complex assembly;macromolecule metabolic process;metabolic process;mRNA metabolic process;mRNA processing;nitrogen compound metabolic process;nucleobase-containing compound metabolic process;primary metabolic process;ribonucleoprotein complex assembly;RNA metabolic process;RNA processing;RNA splicing	cell part;cytoplasm;cytoskeleton;intracellular membrane-bounded organelle;intracellular non-membrane-bounded organelle;intracellular organelle;macromolecular complex;nucleoplasm;nucleus;organelle;ribonucleoprotein complex;spliceosomal complex			65	5	3.43105	0.000103515	1.38903	0.059246	-0.270429	-2.59695	20.1558	20.3223	20.4076	20.1385	20.3738	20.5074	20.47	20.7546	20.4909	20.5058	20.4542	20.3751	20.6696	20.8343	20.9412	20.841	20.8697	20.7947	20.5707	20.483
	1.37045	0.497341	O43159	RRP8_HUMAN	RRP8	Color2 [A=255, R=169, G=169, B=169]	1	4		+	biological regulation;biosynthetic process;cell communication;cellular component organization;cellular metabolic process;cellular nitrogen compound metabolic process;cellular process;chromatin modification;chromatin organization;chromosome organization;gene silencing;macromolecule metabolic process;metabolic process;nitrogen compound metabolic process;nucleobase-containing compound metabolic process;organelle organization;primary metabolic process;regulation of cell cycle;regulation of gene expression, epigenetic;response to chemical stimulus;response to external stimulus;response to extracellular stimulus;response to starvation;response to stimulus;response to stress;RNA metabolic process;RNA processing;rRNA processing;signal transduction	cell part;chromatin remodeling complex;cytoplasm;intracellular membrane-bounded organelle;intracellular non-membrane-bounded organelle;intracellular organelle;macromolecular complex;membrane;nucleolus;nucleoplasm;nucleus;organelle;plasma membrane;protein complex			92	9	4.50644	1.87166e-05	1.37045	0.0617191	0.497341	2.56513	17.813	17.9054	18.0055	18.3595	17.8284	17.5208	17.6379	17.1068	18.2629	18.9991	18.1534	18.08	17.5403	17.1288	16.9639	16.4223	18.5707	18.8453	18.8542	18.524
	0.00995213	-0.0046463	O96028	NSD2_HUMAN	NSD2	Color2 [A=255, R=169, G=169, B=169]	1	4		+	anatomical structure development;anatomical structure morphogenesis;biological regulation;biosynthetic process;cellular component organization;cellular metabolic process;cellular nitrogen compound metabolic process;cellular process;chromatin modification;chromatin organization;chromosome organization;developmental process;histone modification;macromolecule metabolic process;macromolecule modification;metabolic process;nitrogen compound metabolic process;nucleobase-containing compound metabolic process;one-carbon metabolic process;organelle organization;primary metabolic process;protein alkylation;protein metabolic process;protein modification process;regulation of DNA metabolic process;RNA metabolic process;small molecule metabolic process	cell part;chromosome;cytoplasm;intracellular membrane-bounded organelle;intracellular non-membrane-bounded organelle;intracellular organelle;nucleoplasm;nucleus;organelle			111	10	3.38348	0.000104427	0.00995213	0.981087	-0.0046463	-0.0296015	18.3792	18.455	17.8464	18.1203	18.404	18.1696	18.2032	18.0427	17.7865	18.5115	17.8947	17.7601	17.1939	17.3886	17.5004	17.4127	18.0774	18.4477	18.1299	18.4336
	1.44088	-0.160626	Q05397	FAK1_HUMAN	PTK2	Color2 [A=255, R=169, G=169, B=169]	1	4		+	anatomical structure development;anatomical structure formation involved in morphogenesis;anatomical structure morphogenesis;biological regulation;cell activation;cell death;cell differentiation;cell motility;cellular component assembly;cellular component disassembly;cellular component morphogenesis;cellular component movement;cellular component organization;cellular macromolecular complex assembly;cellular metabolic process;cellular process;coagulation;cytoskeleton organization;death;developmental process;embryo development;establishment of localization;establishment or maintenance of cell polarity;extracellular matrix organization;extracellular structure organization;immune system process;locomotion;macromolecular complex assembly;macromolecule metabolic process;macromolecule modification;metabolic process;multicellular organismal process;organelle organization;peptidyl-amino acid modification;phosphorus metabolic process;primary metabolic process;protein complex assembly;protein metabolic process;protein modification process;protein phosphorylation;regulation of body fluid levels;regulation of organelle organization;regulation of protein modification process;response to chemical stimulus;response to endogenous stimulus;response to external stimulus;response to stimulus;response to stress;signal transduction	cell cortex;cell part;cell projection;cytoplasm;cytoskeleton;cytosol;intracellular membrane-bounded organelle;intracellular non-membrane-bounded organelle;intracellular organelle;membrane;microtubule organizing center;nucleus;organelle;plasma membrane			262	30	5.62745	0	1.44088	0.0530424	-0.160626	-2.68623	19.3826	19.6191	19.6278	19.5797	19.7234	19.694	19.7537	19.6805	19.5862	19.7131	19.4227	19.4949	19.5029	19.5837	19.3868	19.3362	20.0654	20.0253	20.0113	20.0183
	0.869226	0.209154	Q9NUL7	DDX28_HUMAN	DDX28	Color2 [A=255, R=169, G=169, B=169]	1	4		+	cellular metabolic process;cellular nitrogen compound metabolic process;cellular process;macromolecule metabolic process;metabolic process;nitrogen compound metabolic process;nucleobase-containing compound metabolic process;primary metabolic process;RNA metabolic process	cell part;cytoplasm;intracellular membrane-bounded organelle;intracellular non-membrane-bounded organelle;intracellular organelle;mitochondrion;nucleolus;nucleus;organelle			136	17	2.48116	0.000656581	0.869226	0.168044	0.209154	1.7258	18.8885	19.2661	19.0748	19.1649	19.0438	18.903	18.9801	18.6309	19.1369	19.3224	19.411	19.0935	18.8615	19.089	19.2887	19.0206	19.4606	19.4476	19.4869	19.2697
	0.221045	-0.0820107	Q9UHQ4	BAP29_HUMAN	BCAP29	Color2 [A=255, R=169, G=169, B=169]	1	4		+	cell death;cell differentiation;cellular localization;cellular process;death;developmental process;establishment of localization;Golgi vesicle transport;localization;protein transport;transport;vesicle-mediated transport	cell part;membrane			55	6	3.0854	0.000186016	0.221045	0.654587	-0.0820107	-0.551654	20.2019	19.9341	20.0806	19.7592	20.0878	20.0093	19.8298	20.3769	20.2844	20.0248	20.63	20.4284	21.0445	20.5786	20.3548	19.9641	19.6241	19.44	19.2477	19.4363
	0.0260121	0.0202851	P05412	JUN_HUMAN	JUN	Color2 [A=255, R=169, G=169, B=169]	1	4		+	aging;anatomical structure development;anatomical structure formation involved in morphogenesis;anatomical structure morphogenesis;behavior;biological regulation;cell activation;cell communication;cell differentiation;cellular component morphogenesis;cellular component organization;cellular homeostasis;cellular ion homeostasis;cellular process;developmental process;establishment of localization;homeostatic process;immune system process;interspecies interaction between organisms;mitochondrion organization;multicellular organismal process;multi-organism process;neurological system process;nuclear transport;nucleocytoplasmic transport;organelle organization;protein targeting;protein transport;regulation of cell cycle;regulation of DNA metabolic process;regulation of protein modification process;response to abiotic stimulus;response to biotic stimulus;response to chemical stimulus;response to drug;response to endogenous stimulus;response to external stimulus;response to extracellular stimulus;response to oxidative stress;response to starvation;response to stimulus;response to stress;rhythmic process;signal transduction;transport	cell part;chromosome;cytosol;intracellular membrane-bounded organelle;intracellular non-membrane-bounded organelle;intracellular organelle;macromolecular complex;nuclear chromosome;nucleoplasm;nucleus;organelle;protein complex;transcription factor complex;transcriptional repressor complex			25	3	4.38172	2.23464e-05	0.0260121	0.950909	0.0202851	0.0760346	18.6664	19.1107	19.3959	19.8594	19.4834	19.2148	19.0367	19.2164	19.9548	19.8601	19.6342	19.8511	20.9521	20.4174	19.9289	19.491	21.0993	21.0067	20.9868	20.8424
	0.13456	0.042058	Q9BUT9	MCRI2_HUMAN	MCRIP2	Color2 [A=255, R=169, G=169, B=169]	1	4		+					71	6	4.46724	2.09424e-05	0.13456	0.774385	0.042058	0.356642	18.0601	18.1157	18.1014	18.1206	18.1169	17.8187	17.9372	18.3568	18.8067	18.0374	18.7665	18.1124	18.3022	18.3597	18.4178	18.003	17.3822	17.183	16.4992	16.9873
	1.99679	0.916288	Q96C10	DHX58_HUMAN	DHX58	Color2 [A=255, R=169, G=169, B=169]	1	4		+	biological regulation;immune system process;multi-organism process;response to biotic stimulus;response to stimulus;response to stress;viral reproduction	cell part;cytoplasm	+	siNT_siRBM39	31	4	1.72541	0.0038586	1.99679	0.0192939	0.916288	3.70118	18.3508	18.0108	17.7907	18.1101	17.3525	17.3817	17.3694	16.4937	16.4116	14.5678	20.111	16.2197	16.6641	16.6872	16.5601	16.9263	19.0101	19.2832	19.587	19.4319
	0.832555	-0.133749	Q9BTU6	P4K2A_HUMAN	PI4K2A	Color2 [A=255, R=169, G=169, B=169]	1	4		+	biosynthetic process;cellular lipid metabolic process;cellular metabolic process;cellular process;lipid metabolic process;metabolic process;phosphorus metabolic process;primary metabolic process;small molecule metabolic process	cell body;cell part;cell projection;cytoplasmic membrane-bounded vesicle;cytosol;endosome;Golgi apparatus;intracellular membrane-bounded organelle;intracellular organelle;membrane;mitochondrion;neuron projection;neuronal cell body;organelle;site of polarized growth;vesicle			237	26	2.23821	0.00113356	0.832555	0.181406	-0.133749	-1.66462	18.6138	18.671	18.6198	18.9449	18.8488	18.7981	18.8748	18.8629	19.064	19.2061	18.8868	19.0308	19.5356	19.3391	19.1048	18.8527	19.0575	19.0451	19.054	18.9669
	0.248258	0.0352435	P61964	WDR5_HUMAN	WDR5	Color2 [A=255, R=169, G=169, B=169]	1	4		+	anatomical structure development;biological regulation;biosynthetic process;cellular component organization;cellular metabolic process;cellular nitrogen compound metabolic process;cellular process;chromatin modification;chromatin organization;chromosome organization;developmental process;histone modification;macromolecule metabolic process;macromolecule modification;metabolic process;nitrogen compound metabolic process;nucleobase-containing compound metabolic process;one-carbon metabolic process;organelle organization;peptidyl-amino acid modification;primary metabolic process;protein acylation;protein alkylation;protein metabolic process;protein modification process;RNA metabolic process;small molecule metabolic process	cell part;chromatin remodeling complex;histone methyltransferase complex;intracellular membrane-bounded organelle;intracellular organelle;macromolecular complex;nucleoplasm;nucleus;organelle;protein complex			115	11	1.66251	0.00453658	0.248258	0.619885	0.0352435	0.609408	19.5039	19.6906	19.5709	19.532	19.4891	19.519	19.4891	19.6594	19.8083	20.0738	19.5466	19.523	20.3064	19.9261	19.795	19.7356	19.8703	19.8503	19.9459	19.7525
	0.0967418	-0.0508084	Q6ZSS7	MFSD6_HUMAN	MFSD6	Color2 [A=255, R=169, G=169, B=169]	1	4		+	cellular process;establishment of localization;transmembrane transport;transport	cell part;membrane			29	2	4.76624	1.21581e-05	0.0967418	0.835178	-0.0508084	-0.264413	17.4316	17.276	17.1466	17.0368	17.1968	16.8804	17.3019	17.7151	17.8645	16.8679	17.7298	17.2931	18.6102	18.4342	18.0617	17.8521	16.4643	16.5588	15.9168	16.2536
	1.5703	-0.258154	Q9NRR5	UBQL4_HUMAN	UBQLN4	Color2 [A=255, R=169, G=169, B=169]	1	4		+	biological regulation	cell part;cytoplasm;cytosol;intracellular membrane-bounded organelle;intracellular organelle;membrane;nucleus;organelle	+	siNT_siRBM39	57	6	1.90765	0.00243559	1.5703	0.0414849	-0.258154	-2.91238	19.2555	19.5387	19.5535	19.5851	19.8718	19.7151	19.7109	19.6677	19.4433	19.4979	18.4983	19.2394	19.6267	19.1901	18.9357	19.2332	19.6477	19.8514	19.733	19.9396
	4.62033	0.308702	O14828	SCAM3_HUMAN	SCAMP3	Color2 [A=255, R=169, G=169, B=169]	1	4		+	cellular process;establishment of localization;Golgi vesicle transport;protein transport;response to chemical stimulus;response to external stimulus;response to extracellular stimulus;response to stimulus;transport;vesicle-mediated transport	cell part;extracellular organelle;membrane;organelle;vesicle	+	siNT_siRBM39	85	6	4.58321	1.67715e-05	4.62033	0.00173333	0.308702	11.6608	20.9844	20.9986	21.036	20.9275	20.6527	20.6876	20.6585	20.7129	21.2619	21.2377	21.229	21.1796	21.1117	20.9258	20.844	20.486	21.2856	21.2114	21.2777	21.2075
	0.394117	0.0527573	Q9Y496	KIF3A_HUMAN	KIF3A	Color2 [A=255, R=169, G=169, B=169]	1	4		+	anatomical structure formation involved in morphogenesis;anatomical structure morphogenesis;biological regulation;cell differentiation;cellular component assembly;cellular component morphogenesis;cellular component movement;cellular component organization;cellular localization;cellular process;coagulation;cytoskeleton-dependent intracellular transport;developmental process;establishment of localization;immune system process;localization;membrane organization;metabolic process;multicellular organismal process;organelle localization;organelle organization;regulation of body fluid levels;transport	cell part;cell projection;centrosome;cilium;cytoskeleton;cytosol;extracellular organelle;intracellular non-membrane-bounded organelle;intracellular organelle;macromolecular complex;microtubule organizing center;organelle;protein complex;vesicle			183	19	3.40793	0.000103698	0.394117	0.456296	0.0527573	0.898492	19.0314	18.8873	18.8457	18.8972	18.7928	18.795	18.8924	18.9704	18.8857	19.2048	19.0289	18.9752	18.3849	18.6729	18.7276	18.6431	18.9567	19.1581	19.0758	19.006
	0.292778	-0.0776477	Q8N3E9	PLCD3_HUMAN	PLCD3	Color2 [A=255, R=169, G=169, B=169]	1	4		+	anatomical structure development;anatomical structure formation involved in morphogenesis;biological regulation;catabolic process;cellular process;developmental process;lipid metabolic process;metabolic process;primary metabolic process;response to stimulus;signal transduction;small molecule metabolic process	cell part;cytosol;membrane;plasma membrane			102	11	4.42681	2.30032e-05	0.292778	0.564018	-0.0776477	-0.70095	18.4885	18.814	18.7965	18.427	18.6249	18.6483	18.7422	18.8212	18.7571	19.0008	18.8661	18.8328	18.9837	18.9732	18.9058	18.5681	18.2229	18.1983	18.0365	17.7327
	1.76933	0.538924	Q6ZSJ8	CA122_HUMAN	C1orf122	Color2 [A=255, R=169, G=169, B=169]	1	4		+			+	siNT_siRBM39	15	2	3.7866	4.97238e-05	1.76933	0.0294996	0.538924	3.2712	21.3987	21.2476	21.0481	21.2866	20.9339	20.4367	20.4664	20.9883	21.4771	21.7528	21.7111	21.456	21.5661	21.4291	21.5095	21.0131	21.3495	21.485	21.4568	21.4339
	0.296371	0.0712848	Q5H9U9	DDX6L_HUMAN	DDX60L	Color2 [A=255, R=169, G=169, B=169]	1	4		+					278	33	3.52148	7.8905e-05	0.296371	0.560396	0.0712848	0.708194	18.0793	18.1648	18.0922	18.1466	18.202	17.7905	18.2038	18.0015	17.4541	17.3064	18.4175	18.0886	17.6732	17.5395	16.9288	20.082	20.2582	20.4098	20.4792	20.5622
	1.19076	0.182841	Q12899	TRI26_HUMAN	TRIM26	Color2 [A=255, R=169, G=169, B=169]	1	4		+	biological regulation;cellular process;immune system process;response to chemical stimulus;response to stimulus;response to stress;signal transduction	cell part;cytosol			180	19	5.19858	0	1.19076	0.0875273	0.182841	2.26108	19.0918	18.9646	18.8786	18.9787	18.931	18.6999	18.8923	18.6591	18.2476	18.4093	18.8791	18.2498	18.8374	18.6758	18.6221	18.6442	19.3237	19.5617	19.3875	19.4929
	4.68544	0.519374	Q8TCG1	CIP2A_HUMAN	CIP2A	Color2 [A=255, R=169, G=169, B=169]	1	4		+	biological regulation;multicellular organismal process	cell part;cytoplasm;membrane;plasma membrane	+	siNT_siRBM39	361	32	11.5493	0	4.68544	0.00189091	0.519374	11.9671	19.5715	19.6564	19.6889	19.7689	19.1425	19.1891	19.1578	19.1188	19.7526	19.8019	19.5939	19.5781	18.2808	17.8607	17.9887	17.9606	19.3195	19.3607	19.2593	19.2828
	0.462268	-0.116993	O00622	CCN1_HUMAN	CCN1	Color2 [A=255, R=169, G=169, B=169]	1	4		+	anatomical structure development;anatomical structure formation involved in morphogenesis;anatomical structure morphogenesis;biological adhesion;biological regulation;cell adhesion;cell communication;cell death;cell differentiation;cell motility;cell proliferation;cell-cell signaling;cellular component movement;cellular component organization;cellular metabolic process;cellular process;death;developmental process;extracellular matrix organization;extracellular structure organization;locomotion;metabolic process;regulation of protein modification process;response to chemical stimulus;response to external stimulus;response to stimulus;signaling	extracellular matrix;proteinaceous extracellular matrix			59	7	5.70422	0	0.462268	0.392798	-0.116993	-1.02493	18.2398	18.6674	18.6629	18.6856	18.5722	18.7132	18.7085	18.7297	19.1261	19.3474	19.1709	19.0498	19.5947	19.818	19.2444	19.1647	18.4217	18.3955	18.2818	18.3897
	3.29024	0.497447	Q12986	NFX1_HUMAN	NFX1	Color2 [A=255, R=169, G=169, B=169]	1	4		+	biological regulation;biosynthetic process;cellular metabolic process;cellular nitrogen compound metabolic process;cellular process;macromolecule metabolic process;metabolic process;nitrogen compound metabolic process;nucleobase-containing compound metabolic process;primary metabolic process;response to stimulus;response to stress;RNA metabolic process;transcription from RNA polymerase II promoter;viral reproduction	cell part;cytoplasm;intracellular membrane-bounded organelle;intracellular organelle;membrane;nucleoplasm;nucleus;organelle;plasma membrane	+	siNT_siRBM39	71	7	2.48436	0.000648813	3.29024	0.00257813	0.497447	6.75712	17.353	17.5273	17.3283	17.3036	16.8351	16.7795	16.8796	17.0283	17.7337	17.4519	17.4508	17.0556	17.3345	16.8926	16.7718	16.6634	17.2522	17.0236	17.0031	16.9529
	0.740849	-0.446801	Q9NQU5	PAK6_HUMAN	PAK6	Color2 [A=255, R=169, G=169, B=169]	1	4		+	biological regulation;cell death;cell motility;cellular component movement;cellular component organization;cellular process;cytoskeleton organization;death;locomotion;organelle organization;regulation of cell cycle;regulation of mitotic cell cycle;regulation of protein modification process;response to stimulus;response to stress;signal transduction	cell part;cytoplasm;intracellular membrane-bounded organelle;intracellular organelle;nucleus;organelle			72	7	2.96246	0.000243826	0.740849	0.220379	-0.446801	-1.51069	17.1564	16.8835	17.6064	18.2087	17.8742	18.0095	18.002	17.7565	18.1164	18.5032	17.7378	18.2662	17.7725	18.3047	18.1544	17.9973	16.8518	15.7965	17.3306	16.7004
	2.7797	0.511909	Q9Y4G8	RPGF2_HUMAN	RAPGEF2	Color2 [A=255, R=169, G=169, B=169]	1	4		+	anatomical structure development;biological regulation;cell development;cell motility;cellular component assembly;cellular component movement;cellular component organization;cellular localization;cellular membrane organization;cellular process;developmental process;localization;locomotion;membrane organization;plasma membrane organization;regulation of protein modification process;response to chemical stimulus;response to stimulus;signal transduction	cell body;cell part;cell projection;cytoplasm;cytoplasmic membrane-bounded vesicle;cytosol;endosome;intracellular membrane-bounded organelle;intracellular organelle;macromolecular complex;membrane;neuron projection;neuronal cell body;organelle;plasma membrane;protein complex;synapse;vesicle	+	siNT_siRBM39	98	10	4.86564	6.42055e-06	2.7797	0.00518298	0.511909	5.402	18.3958	18.2413	17.9938	18.1435	17.5683	17.6885	17.6926	17.7773	17.43	17.6654	17.7017	17.7785	17.5055	16.8585	16.9863	17.3188	17.5447	17.3954	17.5756	17.4841
	0.0960319	0.0912189	Q9NYM9	BET1L_HUMAN	BET1L	Color2 [A=255, R=169, G=169, B=169]	1	4		+	biological regulation;cellular component organization;cellular process;endosome transport;establishment of localization;membrane fusion;membrane organization;protein transport;regulation of transport;transport;vesicle-mediated transport	cell part;endosome;Golgi apparatus;intracellular membrane-bounded organelle;intracellular organelle;macromolecular complex;membrane;organelle;protein complex			32	3	2.65182	0.000473328	0.0960319	0.835175	0.0912189	0.262632	16.674	17.0213	16.5036	17.7321	17.3178	16.675	17.1799	16.3935	16.6435	17.9333	16.5984	16.9356	16.5359	17.432	17.0008	16.8706	18.1331	18.6231	18.124	18.4117
	0.0149899	0.00545168	Q1MSJ5	CSPP1_HUMAN	CSPP1	Color2 [A=255, R=169, G=169, B=169]	1	4		+	biological regulation	cell part;centrosome;cytoplasm;intracellular non-membrane-bounded organelle;intracellular organelle;macromolecular complex;microtubule organizing center;nucleoplasm;organelle;protein complex			93	11	2.91928	0.000267075	0.0149899	0.972439	0.00545168	0.0443386	19.0842	18.7614	18.8517	18.5526	18.7053	18.7645	18.9608	18.7976	18.7195	18.5462	18.8342	18.5429	18.0066	17.8753	18.1033	18.6741	18.1853	18.507	18.1764	18.2949
	0.0462073	0.00598764	Q9BZL6	KPCD2_HUMAN	PRKD2	Color2 [A=255, R=169, G=169, B=169]	1	4		+	anatomical structure formation involved in morphogenesis;anatomical structure morphogenesis;biological adhesion;biological regulation;cell adhesion;cell death;cellular metabolic process;cellular process;death;developmental process;immune system process;macromolecule metabolic process;macromolecule modification;metabolic process;peptidyl-amino acid modification;phosphorus metabolic process;primary metabolic process;protein metabolic process;protein modification process;protein phosphorylation;regulation of DNA metabolic process;regulation of protein modification process;response to chemical stimulus;response to stimulus;signal transduction	cell part;cytoplasm;Golgi apparatus;intracellular membrane-bounded organelle;intracellular organelle;membrane;nucleoplasm;nucleus;organelle;plasma membrane			126	12	4.24746	2.98507e-05	0.0462073	0.917634	0.00598764	0.132305	19.4785	19.4558	19.5012	19.3034	19.4229	19.4198	19.4487	19.4235	19.2387	19.4083	19.1015	19.329	18.9187	19.1743	19.3633	19.4776	19.7622	19.9072	19.9875	19.8657
	1.73921	0.195789	Q86V21	AACS_HUMAN	AACS	Color2 [A=255, R=169, G=169, B=169]	1	4		+	anatomical structure development;biological regulation;cell differentiation;cellular homeostasis;cellular ketone metabolic process;cellular lipid metabolic process;cellular metabolic process;cellular process;developmental process;homeostatic process;lipid metabolic process;metabolic process;organic acid metabolic process;primary metabolic process;regulation of transport;response to chemical stimulus;response to drug;response to endogenous stimulus;response to external stimulus;response to extracellular stimulus;response to starvation;response to stimulus;response to stress;small molecule metabolic process	cell part;cytosol	+	siNT_siRBM39	151	17	4.86233	6.38978e-06	1.73921	0.0312719	0.195789	3.21595	20.1344	20.3278	20.3729	20.1973	20.0618	20.1001	20.0953	19.9921	20.2723	20.5455	20.214	19.9693	19.5963	19.6456	19.5755	19.64	20.0871	20.2418	20.2028	20.0803
	0.709232	0.08359	Q9BQ67	GRWD1_HUMAN	GRWD1	Color2 [A=255, R=169, G=169, B=169]	1	4		+		cell part;cytoplasm;intracellular membrane-bounded organelle;intracellular non-membrane-bounded organelle;intracellular organelle;nucleolus;nucleus;organelle			59	7	4.07457	4.00633e-05	0.709232	0.235261	0.08359	1.45718	19.4448	19.5665	19.4218	19.5762	19.4945	19.3117	19.4693	19.3997	19.5165	19.9608	19.1799	19.6941	19.6069	19.4041	19.1042	19.4864	20.3342	20.185	20.1543	20.1817
	0.185098	-0.0858812	Q9NXG0	CNTLN_HUMAN	CNTLN	Color2 [A=255, R=169, G=169, B=169]	1	4		+	cellular component organization;cellular localization;cellular process;localization;microtubule organizing center organization;organelle organization	cell part;cytoplasm;extracellular organelle;intracellular non-membrane-bounded organelle;intracellular organelle;membrane;organelle;vesicle			49	5	5.42766	0	0.185098	0.701382	-0.0858812	-0.472921	16.2439	16.1903	16.6283	16.2287	16.3541	16.6012	16.0079	16.6715	16.7545	16.3868	16.7336	16.1393	17.767	17.846	17.6972	17.0943	15.9907	15.5918	15.1888	15.7617
+	1.31119	-1.66445	Q29983	MICA_HUMAN	MICA	Color2 [A=255, R=255, G=0, B=255]	9	4	+	+	biological regulation;cell activation;cell death;cell killing;cellular process;death;immune system process;multi-organism process;response to abiotic stimulus;response to biotic stimulus;response to DNA damage stimulus;response to heat;response to stimulus;response to stress;viral reproduction	cell part;cell surface;cytoplasm;extracellular space			23	2	2.72768	0.00040604	1.31119	0.0699978	-1.66445	-2.46414	18.9701	18.8261	16.12	17.3469	19.4661	19.6158	19.4339	19.4052	19.9545	19.793	19.3392	19.0949	19.7989	20.3226	20.188	20.2903	19.4164	19.1948	18.9359	19.0894
	0.955512	-0.130274	Q8TF05	PP4R1_HUMAN	PPP4R1	Color2 [A=255, R=169, G=169, B=169]	1	4		+	biological regulation;cellular metabolic process;cellular process;macromolecule metabolic process;macromolecule modification;metabolic process;phosphorus metabolic process;primary metabolic process;protein metabolic process;protein modification process;protein phosphorylation;response to stimulus;signal transduction	cell part;macromolecular complex;protein complex;protein serine/threonine phosphatase complex			140	16	6.21416	0	0.955512	0.141726	-0.130274	-1.8693	18.9901	19.0352	19.0235	19.235	19.2658	19.1057	19.278	19.1554	19.4177	19.1864	19.3311	19.0758	19.0478	19.1069	19.0961	18.8553	19.7064	19.8631	19.7346	19.9198
	0.629546	0.14304	P16383	GCFC2_HUMAN	GCFC2	Color2 [A=255, R=169, G=169, B=169]	1	4		+	biological regulation;cellular component assembly;cellular component organization;cellular macromolecular complex assembly;cellular process;macromolecular complex assembly;ribonucleoprotein complex assembly	cell part;intracellular membrane-bounded organelle;intracellular non-membrane-bounded organelle;intracellular organelle;macromolecular complex;nucleolus;nucleoplasm;nucleus;organelle;ribonucleoprotein complex;spliceosomal complex			87	11	4.60634	1.68895e-05	0.629546	0.278787	0.14304	1.32092	18.9383	19.2598	19.1184	18.9042	18.7971	18.8125	18.9414	19.0975	19.0004	18.9136	19.3384	18.9875	18.2936	18.3727	18.5459	18.2587	18.658	18.6511	18.7974	18.5999
	0.0186094	0.00321865	Q9UL63	MKLN1_HUMAN	MKLN1	Color2 [A=255, R=169, G=169, B=169]	1	4		+	biological adhesion;biological regulation;cell adhesion;cellular component organization;cellular process;cytoskeleton organization;organelle organization;response to stimulus;signal transduction	cell cortex;cell part;cell projection;cytosol			147	19	3.83102	4.71254e-05	0.0186094	0.964883	0.00321865	0.0548283	19.1356	19.3232	19.2435	19.2713	19.1198	19.309	19.234	19.298	19.1497	19.2581	19.1334	19.0288	18.1789	18.3346	18.4416	19.0259	18.9727	19.0673	19.05	18.9398
	0.449553	0.126562	Q96A19	C102A_HUMAN	CCDC102A	Color2 [A=255, R=169, G=169, B=169]	1	4		+					62	6	3.68193	5.3913e-05	0.449553	0.405473	0.126562	1.00166	18.6513	18.7599	19.1301	19.0864	18.7619	18.7783	18.6856	18.8957	19.3643	19.1286	19.2559	19.1827	18.6378	18.3709	18.4846	18.7567	18.7919	18.8775	18.7779	18.7118
	1.09229	-0.243186	Q9Y2G1	MYRF_HUMAN	MYRF	Color2 [A=255, R=169, G=169, B=169]	1	4		+	anatomical structure development;biological regulation;biosynthetic process;cell development;cell differentiation;cellular component organization;cellular membrane organization;cellular metabolic process;cellular nitrogen compound metabolic process;cellular process;developmental process;macromolecule metabolic process;membrane organization;metabolic process;nitrogen compound metabolic process;nucleobase-containing compound metabolic process;plasma membrane organization;primary metabolic process;RNA metabolic process	cell part;intracellular membrane-bounded organelle;intracellular organelle;membrane;nucleus;organelle			83	8	4.48447	1.85063e-05	1.09229	0.106725	-0.243186	-2.09661	17.9089	18.2191	17.9182	18.2953	18.1913	18.475	18.3298	18.3182	17.246	18.4248	18.2002	18.2963	17.5212	17.3021	17.1336	16.552	18.7404	18.9988	18.9899	18.8838
	1.52531	0.649013	Q99828	CIB1_HUMAN	CIB1	Color2 [A=255, R=169, G=169, B=169]	1	4		+	anatomical structure development;anatomical structure formation involved in morphogenesis;biological adhesion;biological regulation;cell adhesion;cell cycle;cell death;cell development;cell differentiation;cell division;cellular component organization;cellular metabolic process;cellular nitrogen compound metabolic process;cellular process;cytoskeleton organization;death;developmental process;DNA metabolic process;DNA repair;macromolecule metabolic process;metabolic process;mitotic cell cycle;nitrogen compound metabolic process;nucleobase-containing compound metabolic process;organelle organization;primary metabolic process;regulation of organelle organization;regulation of protein modification process;regulation of transport;response to chemical stimulus;response to DNA damage stimulus;response to stimulus;response to stress	cell body;cell part;cell projection;centrosome;cytoplasm;endoplasmic reticulum;extracellular organelle;Golgi apparatus;intracellular membrane-bounded organelle;intracellular non-membrane-bounded organelle;intracellular organelle;membrane;microtubule organizing center;neuron projection;neuronal cell body;nucleoplasm;nucleus;organelle;plasma membrane;site of polarized growth;vesicle	+	siNT_siRBM39	12	2	4.24086	2.97483e-05	1.52531	0.0455498	0.649013	2.83319	19.624	19.3574	19.5634	19.0533	18.1979	19.0462	18.8292	18.9288	17.8135	19.4166	17.8372	18.4633	17.2756	16.7851	17.013	17.064	18.3215	17.2887	18.0298	18.4843
	3.27533	-0.446624	Q8NDV7	TNR6A_HUMAN	TNRC6A	Color2 [A=255, R=169, G=169, B=169]	1	4		+	biological regulation;cell communication;cellular process;gene silencing;immune system process;macromolecule metabolic process;metabolic process;regulation of gene expression, epigenetic;regulation of translation;response to chemical stimulus;response to endogenous stimulus;response to external stimulus;response to extracellular stimulus;response to starvation;response to stimulus;response to stress;signal transduction	cell part;cytosol;intracellular non-membrane-bounded organelle;intracellular organelle;macromolecular complex;nucleoplasm;organelle;ribonucleoprotein complex	+	siNT_siRBM39	157	16	2.45904	0.000687936	3.27533	0.00253846	-0.446624	-6.71419	17.437	17.5707	17.4723	17.6015	17.865	17.9607	17.9252	18.1172	17.2835	17.0719	17.4572	16.82	18.0477	17.1666	17.2378	16.9792	17.2495	17.2798	17.07	17.3146
	0.339364	0.0719852	Q6PKC3	TXD11_HUMAN	TXNDC11	Color2 [A=255, R=169, G=169, B=169]	1	4		+	biological regulation;cellular homeostasis;cellular metabolic process;cellular process;homeostatic process;macromolecule metabolic process;metabolic process;primary metabolic process;protein folding;protein metabolic process;response to stimulus;response to stress	cell part;endoplasmic reticulum;intracellular membrane-bounded organelle;intracellular organelle;membrane;organelle			36	5	3.23603	0.000134228	0.339364	0.51127	0.0719852	0.793409	19.4995	19.5343	19.4034	19.6853	19.4197	19.4948	19.6257	19.2945	19.3408	19.3134	19.0053	18.9253	18.2528	16.6065	17.6809	18.8189	19.1827	18.834	18.8098	18.6767
	0.113284	-0.0912771	Q8WVR3	MA11_HUMAN	MAP11	Color2 [A=255, R=169, G=169, B=169]	1	4		+					29	4	1.49603	0.00695931	0.113284	0.809766	-0.0912771	-0.305372	17.9698	17.3517	16.956	16.7922	17.7179	17.0483	17.44	17.2286	17.2146	17.2112	16.4186	17.433	17.1122	16.6486	16.3541	16.3252	16.6989	16.4597	16.6893	16.6541
	0.256095	0.0838766	Q9Y6K9	NEMO_HUMAN	IKBKG	Color2 [A=255, R=169, G=169, B=169]	1	4		+	biological regulation;biosynthetic process;cell death;cellular metabolic process;cellular nitrogen compound metabolic process;cellular process;death;establishment of localization;homeostatic process;immune system process;macromolecule metabolic process;macromolecule modification;metabolic process;multi-organism process;nitrogen compound metabolic process;nucleobase-containing compound metabolic process;phosphorus metabolic process;primary metabolic process;protein metabolic process;protein modification process;protein phosphorylation;regulation of protein modification process;response to biotic stimulus;response to DNA damage stimulus;response to stimulus;response to stress;RNA metabolic process;signal transduction;viral reproduction	cell part;cytoplasm;cytosol;intracellular;intracellular membrane-bounded organelle;intracellular non-membrane-bounded organelle;intracellular organelle;macromolecular complex;nucleus;organelle;protein complex;ubiquitin ligase complex			95	10	2.10345	0.00151906	0.256095	0.610586	0.0838766	0.625775	19.0338	19.4703	19.5605	19.5912	19.2598	19.3019	19.332	19.4265	19.7406	20.1128	19.5353	19.8327	19.7173	19.5366	19.5807	19.3994	19.8316	19.7052	19.7526	19.609
	0.100473	-0.0289116	Q9NQY0	BIN3_HUMAN	BIN3	Color2 [A=255, R=169, G=169, B=169]	1	4		+	anatomical structure development;anatomical structure morphogenesis;biological regulation;cell development;cell growth;cell morphogenesis;cell motility;cellular component assembly;cellular component morphogenesis;cellular component movement;cellular component organization;cellular process;cytokinesis;cytoskeleton organization;developmental process;growth;localization;locomotion;organelle organization	cell part;cytoplasm;macromolecular complex;protein complex			74	8	6.01762	0	0.100473	0.829147	-0.0289116	-0.27374	18.8709	19.0634	18.8488	19.0975	18.7928	19.0258	19.2006	18.9771	18.4073	18.7692	18.3737	18.546	18.4636	18.6753	18.4294	18.7488	19.4266	19.4657	19.4907	19.4217
	2.0413	-0.400681	Q86VW0	SESD1_HUMAN	SESTD1	Color2 [A=255, R=169, G=169, B=169]	1	4		+			+	siNT_siRBM39	91	10	4.35288	2.43161e-05	2.0413	0.0177693	-0.400681	-3.78816	18.8503	19.1738	19.2577	19.2571	19.4339	19.6418	19.5405	19.5255	19.3804	19.2947	19.272	18.9136	19.7022	19.0035	18.983	18.8776	18.4265	18.406	18.3922	18.4215
	0.368419	-0.431079	P41219	PERI_HUMAN	PRPH	Color2 [A=255, R=169, G=169, B=169]	1	4		+	cellular component organization;cellular process;cytoskeleton organization;organelle organization	cell part;cell projection;extracellular organelle;macromolecular complex;membrane;neuron projection;organelle;protein complex;vesicle			12	1	4.23084	3.18363e-05	0.368419	0.481916	-0.431079	-0.849609	16.5661	16.722	15.8411	17.7301	16.1849	17.3566	17.412	17.63	18.5917	18.7611	18.5938	18.4624	18.7853	18.785	18.7407	18.4007	17.2544	17.5868	16.8675	17.1592
	1.65723	0.0838251	P18074	ERCC2_HUMAN	ERCC2	Color2 [A=255, R=169, G=169, B=169]	1	4		+	aging;anatomical structure development;anatomical structure formation involved in morphogenesis;biological regulation;biosynthetic process;catabolic process;cell death;cell differentiation;cell division;cell maturation;cell proliferation;cellular component assembly;cellular component organization;cellular metabolic process;cellular nitrogen compound metabolic process;cellular process;chromosome segregation;death;developmental maturation;developmental process;DNA geometric change;DNA metabolic process;DNA repair;embryo development;extracellular matrix organization;extracellular structure organization;growth;macromolecule metabolic process;macromolecule modification;metabolic process;molting cycle;mRNA metabolic process;mRNA processing;multicellular organismal process;nitrogen compound metabolic process;nucleobase-containing compound metabolic process;phosphorus metabolic process;post-embryonic development;primary metabolic process;protein metabolic process;protein modification process;protein phosphorylation;regulation of gene expression, epigenetic;response to abiotic stimulus;response to chemical stimulus;response to DNA damage stimulus;response to oxidative stress;response to stimulus;response to stress;RNA metabolic process;RNA processing;small molecule metabolic process;transcription elongation, DNA-dependent;transcription from RNA polymerase I promoter;transcription from RNA polymerase II promoter;transcription initiation, DNA-dependent;transcription termination, DNA-dependent;viral reproduction	cell part;cytoplasm;intracellular membrane-bounded organelle;intracellular non-membrane-bounded organelle;intracellular organelle;macromolecular complex;nucleoplasm;nucleus;organelle;protein complex;transcription factor complex	+	siNT_siRBM39	215	21	8.2385	0	1.65723	0.0360029	0.0838251	3.06732	19.2858	19.3375	19.3358	19.4137	19.2636	19.2666	19.2691	19.2382	19.2763	19.5417	19.3885	19.3342	17.9504	18.1927	18.6313	18.5716	19.9688	20.0299	19.9612	20.0153
	0.973672	-0.195498	Q9HBH5	RDH14_HUMAN	RDH14	Color2 [A=255, R=169, G=169, B=169]	1	4		+	cell differentiation;cellular process;developmental process	cell part;endoplasmic reticulum;intracellular membrane-bounded organelle;intracellular organelle;membrane;mitochondrion;nucleus;organelle			46	5	3.05603	0.000203191	0.973672	0.136157	-0.195498	-1.89946	19.1196	19.4646	19.2612	19.4985	19.5345	19.5778	19.626	19.3877	18.5651	19.2915	18.4061	18.667	18.0834	18.3903	18.4923	19.1168	19.0187	19.596	19.3281	19.1998
	3.31804	-0.178286	Q9ULZ3	ASC_HUMAN	PYCARD	Color2 [A=255, R=169, G=169, B=169]	1	4		+	biological regulation;cell activation;cell death;cellular component organization;cellular membrane organization;cellular process;cytokine production;death;endocytosis;establishment of localization;immune system process;membrane invagination;membrane organization;multicellular organismal process;multi-organism process;regulation of organelle organization;regulation of protein modification process;regulation of protein stability;regulation of transport;response to biotic stimulus;response to chemical stimulus;response to DNA damage stimulus;response to stimulus;response to stress;signal transduction;transport;vesicle-mediated transport	cell body;cell part;cytoplasm;cytosol;endoplasmic reticulum;extracellular region;intracellular membrane-bounded organelle;intracellular non-membrane-bounded organelle;intracellular organelle;macromolecular complex;mitochondrion;neuronal cell body;nucleolus;nucleus;organelle;protein complex	+	siNT_siRBM39	77	9	5.12335	0	3.31804	0.00250407	-0.178286	-6.83777	20.2993	20.3831	20.285	20.3435	20.4697	20.5233	20.5297	20.5014	20.982	20.6065	21.0339	20.8491	19.6676	20.0283	20.3202	19.9389	20.1913	20.2243	20.1077	20.1774
	0.663778	-0.102418	P36543	VATE1_HUMAN	ATP6V1E1	Color2 [A=255, R=169, G=169, B=169]	1	4		+	biological regulation;cellular component organization;cellular homeostasis;cellular ion homeostasis;cellular process;establishment of localization;homeostatic process;hydrogen transport;interspecies interaction between organisms;ion transport;multi-organism process;organelle organization;protein transport;response to chemical stimulus;response to endogenous stimulus;response to stimulus;signal transduction;transmembrane transport;transport	cell part;cell projection;cytosol;endosome;extracellular organelle;intracellular membrane-bounded organelle;intracellular organelle;macromolecular complex;membrane;microvillus;mitochondrion;organelle;protein complex;proton-transporting two-sector ATPase complex;vesicle			87	10	4.66968	1.73285e-05	0.663778	0.260494	-0.102418	-1.37974	20.9284	21.0701	21.0101	21.2674	21.1834	21.214	21.1497	21.1386	20.8784	21.0478	20.7477	20.6368	20.601	20.7204	20.8639	20.7266	21.2039	21.3522	21.4258	21.3494
	0.0759481	-0.0131345	Q6P087	RUSD3_HUMAN	RPUSD3	Color2 [A=255, R=169, G=169, B=169]	1	4		+	cellular metabolic process;cellular nitrogen compound metabolic process;cellular process;macromolecule metabolic process;macromolecule modification;metabolic process;nitrogen compound metabolic process;nucleobase-containing compound metabolic process;primary metabolic process;RNA metabolic process;RNA modification				58	8	5.39056	0	0.0759481	0.868706	-0.0131345	-0.211417	19.2817	19.4447	19.4248	19.3204	19.4658	19.3153	19.2826	19.4604	19.2991	19.4906	19.2802	19.3002	17.9551	18.5991	18.5719	18.8041	19.5313	19.5998	19.4981	19.5182
	0.567743	0.0877962	Q04323	UBXN1_HUMAN	UBXN1	Color2 [A=255, R=169, G=169, B=169]	1	4		+	biological regulation;catabolic process;cellular metabolic process;cellular process;macromolecule metabolic process;metabolic process;primary metabolic process;protein metabolic process;proteolysis;proteolysis involved in cellular protein catabolic process;regulation of protein modification process	cell body;cell part;cell projection;cytoplasm;intracellular membrane-bounded organelle;intracellular organelle;macromolecular complex;neuron projection;neuronal cell body;nucleus;organelle;protein complex			57	6	5.13693	0	0.567743	0.316765	0.0877962	1.21345	21.3746	21.2731	21.2357	21.4935	21.3748	21.1649	21.2439	21.2422	21.509	21.8015	21.4508	21.6101	20.386	20.759	21.0158	20.9955	21.7294	21.7993	21.7383	21.6723
	0.130504	0.0192881	Q9Y3D3	RT16_HUMAN	MRPS16	Color2 [A=255, R=169, G=169, B=169]	1	4		+	biosynthetic process;cellular component disassembly;cellular component organization;cellular metabolic process;cellular process;macromolecule metabolic process;metabolic process;mitochondrial translation;mitochondrion organization;organelle organization;primary metabolic process;protein metabolic process;translation;translational elongation;translational initiation	cell part;cytoplasm;intracellular membrane-bounded organelle;intracellular organelle;macromolecular complex;membrane;mitochondrion;organelle;ribonucleoprotein complex;small ribosomal subunit			52	6	2.15169	0.0013646	0.130504	0.779977	0.0192881	0.346983	20.1081	20.042	20.105	20.1614	20.0944	19.947	20.113	20.185	20.1921	20.344	19.6615	20.1907	20.0459	19.6964	19.7704	19.8385	20.4064	20.3411	20.3974	20.2913
	2.65261	0.360265	Q9HBI1	PARVB_HUMAN	PARVB	Color2 [A=255, R=169, G=169, B=169]	1	4		+	biological adhesion;biological regulation;cell adhesion;cell junction organization;cellular component assembly;cellular component organization;cellular process;cytoskeleton organization;establishment or maintenance of cell polarity;organelle organization	cell part;cell projection;cytoskeleton;cytosol;intracellular non-membrane-bounded organelle;intracellular organelle;membrane;organelle;plasma membrane	+	siNT_siRBM39	70	7	6.46711	0	2.65261	0.00627704	0.360265	5.09822	19.0407	18.8297	19.0684	19.0129	18.6553	18.5032	18.631	18.7211	19.3487	19.4649	19.3754	19.4246	18.5321	17.7677	18.1417	17.9768	18.1521	17.6687	17.9623	18.3503
	0.570697	0.0738831	Q9UKG9	OCTC_HUMAN	CROT	Color2 [A=255, R=169, G=169, B=169]	1	4		+	amine metabolic process;catabolic process;cellular amino acid metabolic process;cellular ketone metabolic process;cellular lipid metabolic process;cellular metabolic process;cellular nitrogen compound metabolic process;cellular process;cofactor metabolic process;establishment of localization;generation of precursor metabolites and energy;heterocycle metabolic process;lipid metabolic process;lipid transport;metabolic process;nitrogen compound metabolic process;nucleobase-containing compound metabolic process;nucleobase-containing small molecule metabolic process;nucleoside metabolic process;nucleotide metabolic process;organic acid metabolic process;organic acid transport;primary metabolic process;small molecule metabolic process;transport	cell part;intracellular membrane-bounded organelle;intracellular organelle;microbody;mitochondrion;organelle;peroxisome			78	9	2.84675	0.000316038	0.570697	0.314383	0.0738831	1.21863	19.5036	19.373	19.355	19.5301	19.484	19.3226	19.36	19.2998	19.1538	19.5119	18.908	18.8442	19.4073	18.9874	18.9219	18.82	18.394	18.7567	18.9136	18.7673
	3.74396	0.608166	Q9P021	CRIPT_HUMAN	CRIPT	Color2 [A=255, R=169, G=169, B=169]	1	4		+	cellular component organization;cellular localization;cellular process;cytoskeleton organization;establishment of localization;localization;organelle organization	cell body;cell part;cell projection;cytoplasm;intracellular membrane-bounded organelle;intracellular non-membrane-bounded organelle;intracellular organelle;neuron projection;neuronal cell body;nucleolus;nucleus;organelle	+	siNT_siRBM39	43	4	4.33519	2.41546e-05	3.74396	0.00206061	0.608166	8.17574	18.7111	18.8327	18.9729	18.8041	18.2067	18.242	18.3432	18.0962	18.5477	18.7095	18.4281	18.8376	17.8958	16.8842	17.6454	16.4972	18.1931	18.2489	18.6002	18.6107
	0.371381	0.0842757	P11142	HSP7C_HUMAN	HSPA8	Color2 [A=255, R=169, G=169, B=169]	1	4		+	biological regulation;biosynthetic process;cell communication;cell-cell signaling;cellular component disassembly;cellular component organization;cellular metabolic process;cellular nitrogen compound metabolic process;cellular process;establishment of localization;Golgi vesicle transport;locomotion;macromolecule metabolic process;membrane organization;metabolic process;mRNA metabolic process;mRNA processing;neurotransmitter transport;nitrogen compound metabolic process;nucleobase-containing compound metabolic process;primary metabolic process;protein depolymerization;protein folding;protein metabolic process;regulation of cell cycle;response to abiotic stimulus;response to chemical stimulus;response to external stimulus;response to heat;response to stimulus;response to stress;RNA metabolic process;RNA processing;RNA splicing;secretion;signaling;transport;vesicle-mediated transport;viral reproduction	cell part;cytoplasmic membrane-bounded vesicle;cytosol;extracellular organelle;extracellular space;intracellular;intracellular membrane-bounded organelle;intracellular non-membrane-bounded organelle;intracellular organelle;macromolecular complex;membrane;nucleolus;nucleoplasm;nucleus;organelle;plasma membrane;protein complex;ribonucleoprotein complex;spliceosomal complex;vesicle			545	36	1.59594	0.00539777	0.371381	0.478987	0.0842757	0.855281	22.5327	22.73	22.6233	22.909	22.7255	22.5495	22.6927	22.4903	22.4528	23.1615	22.0483	22.4734	22.1098	22.4839	22.1801	22.3571	22.805	23.003	22.9505	22.9301
	0.367767	0.0580301	Q00688	FKBP3_HUMAN	FKBP3	Color2 [A=255, R=169, G=169, B=169]	1	4		+	cellular metabolic process;cellular process;macromolecule metabolic process;macromolecule modification;metabolic process;peptidyl-amino acid modification;primary metabolic process;protein folding;protein metabolic process;protein modification process	cell part;intracellular membrane-bounded organelle;intracellular organelle;membrane;nucleus;organelle			138	10	2.23198	0.00115761	0.367767	0.482652	0.0580301	0.848359	21.1612	21.4198	21.4229	21.4247	21.2786	21.2862	21.3593	21.2724	20.9115	21.3076	20.371	20.9242	20.3494	20.4605	20.8358	21.2117	21.2851	21.3712	21.4007	21.3158
	0.360238	-0.0505466	Q8IX90	SKA3_HUMAN	SKA3	Color2 [A=255, R=169, G=169, B=169]	1	4		+	biological regulation;cell division;cellular component organization;cellular process;chromosome segregation;mitosis;nuclear division;organelle fission;organelle organization;regulation of organelle organization	cell part;cytoplasm;macromolecular complex;protein complex			120	12	1.96926	0.00210223	0.360238	0.490472	-0.0505466	-0.833889	18.901	18.9095	18.8221	19.0288	19.0367	18.8589	18.9331	19.0349	19.2241	19.6964	19.3915	19.2733	19.992	19.5072	19.083	19.1452	19.2649	19.1908	19.1643	19.2016
	0.616989	0.0862021	Q01970	PLCB3_HUMAN	PLCB3	Color2 [A=255, R=169, G=169, B=169]	1	4		+	biological regulation;catabolic process;cell communication;cell-cell signaling;cellular process;lipid metabolic process;metabolic process;primary metabolic process;response to stimulus;signal transduction;signaling;small molecule metabolic process	cell part;cytosol;macromolecular complex;membrane;nucleoplasm;protein complex			271	30	4.74674	1.49813e-05	0.616989	0.285695	0.0862021	1.29923	19.5512	19.7746	19.784	19.8394	19.6537	19.6594	19.6908	19.6006	19.8064	20.0786	19.618	19.8081	19.2824	19.2087	19.3034	19.2177	19.4955	19.5271	19.5918	19.4876
	0.137493	-0.0226445	Q7Z6B7	SRGP1_HUMAN	SRGAP1	Color2 [A=255, R=169, G=169, B=169]	1	4		+	biological regulation;cell motility;cellular component movement;cellular process;locomotion;response to chemical stimulus;response to external stimulus;response to stimulus;signal transduction	cell part;cytoplasm;cytosol			207	25	5.02381	3.47222e-06	0.137493	0.769218	-0.0226445	-0.363591	18.5715	18.7868	18.746	18.8547	18.8078	18.7493	18.747	18.7454	18.8628	19.2575	18.7534	18.5848	18.4413	18.4837	18.5989	18.4479	18.0999	18.1596	17.9331	17.9982
	0.448338	0.0528789	Q6XZF7	DNMBP_HUMAN	DNMBP	Color2 [A=255, R=169, G=169, B=169]	1	4		+	biological regulation;cellular process;response to stimulus;signal transduction	cell part;cytoskeleton;intracellular non-membrane-bounded organelle;intracellular organelle;organelle;synapse			269	32	11.2226	0	0.448338	0.406192	0.0528789	0.999426	17.8332	18.0199	17.9193	17.8804	17.9013	17.8965	17.8878	17.7557	17.9488	17.9368	18.1428	17.8769	17.9362	17.9446	18.0451	17.9484	18.998	18.9791	18.9139	18.9676
	0.0374864	-0.00854063	Q96GD0	PLPP_HUMAN	PDXP	Color2 [A=255, R=169, G=169, B=169]	1	4		+	biological regulation;catabolic process;cellular component assembly;cellular component organization;cellular metabolic process;cellular process;cofactor metabolic process;cytoskeleton organization;heterocycle metabolic process;macromolecule metabolic process;macromolecule modification;metabolic process;organelle organization;phosphorus metabolic process;primary metabolic process;protein dephosphorylation;protein metabolic process;protein modification process;regulation of cell cycle;regulation of mitotic cell cycle;regulation of organelle organization;response to chemical stimulus;response to stimulus;small molecule metabolic process;vitamin metabolic process	cell part;cytoskeleton;cytosol;extracellular organelle;intracellular non-membrane-bounded organelle;intracellular organelle;organelle;vesicle			37	6	3.21929	0.000140302	0.0374864	0.930837	-0.00854063	-0.108279	20.266	20.0718	19.9272	20.0538	20.1497	19.9831	20.1194	20.1007	19.9987	20.2051	20.1515	20.4904	20.8968	20.4136	20.1517	20.0465	19.4256	19.5318	19.6603	19.5143
	2.15994	-0.107206	P11216	PYGB_HUMAN	PYGB	Color2 [A=255, R=169, G=169, B=169]	1	4		+	alcohol metabolic process;carbohydrate metabolic process;catabolic process;cellular metabolic process;cellular process;energy reserve metabolic process;generation of precursor metabolites and energy;macromolecule metabolic process;metabolic process;polysaccharide metabolic process;primary metabolic process;small molecule metabolic process	cell part;cytoplasm;extracellular organelle;membrane;organelle;vesicle	+	siNT_siRBM39	547	42	4.49712	1.8617e-05	2.15994	0.0141463	-0.107206	-4.02501	21.2996	21.3757	21.3352	21.3895	21.4527	21.4494	21.5044	21.4223	21.2902	21.416	21.0217	21.2477	20.9088	21.0365	20.9346	21.09	21.1505	21.2269	21.2363	21.2258
	2.0483	0.434839	A0A6Q8PFA6;A0A6Q8PH57	A0A6Q8PFA6_HUMAN;A0A6Q8PH57_HUMAN	KIF2A	Color2 [A=255, R=169, G=169, B=169]	1	4		+			+	siNT_siRBM39	18	1	4.20065	3.13374e-05	2.0483	0.0175719	0.434839	3.80194	18.7052	18.8211	18.5822	18.3083	18.1157	18.2325	18.2136	18.1156	18.3568	18.7027	18.4788	18.3792	18.1523	17.6822	17.7664	17.4727	18.6515	18.5757	18.4502	18.4092
	1.7312	0.149832	O15013	ARHGA_HUMAN	ARHGEF10	Color2 [A=255, R=169, G=169, B=169]	1	4		+	biological regulation;cellular component assembly;cellular component organization;cellular process;cytoskeleton organization;microtubule organizing center organization;organelle assembly;organelle organization;regulation of organelle organization	cell part;centrosome;cytosol;intracellular non-membrane-bounded organelle;intracellular organelle;microtubule organizing center;organelle	+	siNT_siRBM39	168	19	5.1284	0	1.7312	0.0315811	0.149832	3.2013	18.391	18.4872	18.4393	18.5918	18.354	18.3297	18.3524	18.274	18.7085	18.5908	18.5514	18.5746	18.1536	17.9134	17.9804	17.598	18.58	18.4388	18.4134	18.4625
	0.0563575	0.0184479	Q13442	HAP28_HUMAN	PDAP1	Color2 [A=255, R=169, G=169, B=169]	1	4		+	biological regulation;cell proliferation;cellular process;response to stimulus;signal transduction				116	8	2.92496	0.000267978	0.0563575	0.900812	0.0184479	0.159778	20.8412	20.9633	20.5836	20.873	20.9741	20.5793	20.7964	20.8376	21.0159	21.412	21.0322	21.0442	21.0651	21.1947	21.1168	21.1117	20.6675	20.8232	20.6594	20.6297
	1.20664	0.222784	O94966	UBP19_HUMAN	USP19	Color2 [A=255, R=169, G=169, B=169]	1	4		+	biological regulation;catabolic process;cellular metabolic process;cellular process;macromolecule metabolic process;macromolecule modification;metabolic process;primary metabolic process;protein metabolic process;protein modification by small protein conjugation or removal;protein modification process;proteolysis;proteolysis involved in cellular protein catabolic process;regulation of cell cycle;regulation of protein stability;response to stimulus;response to stress	cell part;cytosol;membrane			111	12	6.52934	0	1.20664	0.0851907	0.222784	2.28771	18.4869	18.6723	18.7512	18.8263	18.6237	18.3321	18.5017	18.388	18.6779	18.873	18.6024	18.7828	18.2458	17.925	17.9782	18.0273	18.9024	18.9633	19.0007	19.0294
	4.19633	0.298368	O00443	P3C2A_HUMAN	PIK3C2A	Color2 [A=255, R=169, G=169, B=169]	1	4		+	biological regulation;biosynthetic process;cell activation;cell motility;cellular component assembly;cellular component movement;cellular component organization;cellular lipid metabolic process;cellular macromolecular complex assembly;cellular membrane organization;cellular metabolic process;cellular process;circulatory system process;endocytosis;establishment of localization;exocytosis;immune system process;lipid metabolic process;locomotion;macromolecular complex assembly;macromolecule metabolic process;macromolecule modification;membrane invagination;membrane organization;metabolic process;multicellular organismal process;muscle contraction;organelle organization;phosphorus metabolic process;primary metabolic process;protein complex assembly;protein metabolic process;protein modification process;protein phosphorylation;regulation of transport;response to chemical stimulus;response to endogenous stimulus;response to external stimulus;response to stimulus;response to stress;secretion;signal transduction;small molecule metabolic process;transport;vesicle organization;vesicle-mediated transport	cell part;cytoplasm;cytoplasmic membrane-bounded vesicle;cytosol;extracellular organelle;Golgi apparatus;intracellular membrane-bounded organelle;intracellular organelle;macromolecular complex;membrane;nucleus;organelle;phosphatidylinositol 3-kinase complex;plasma membrane;protein complex;vesicle	+	siNT_siRBM39	321	36	5.99554	0	4.19633	0.0019798	0.298368	9.8363	19.0299	18.9736	18.8864	18.9673	18.6601	18.6541	18.6856	18.6638	18.7106	19.2007	18.8572	18.8457	18.3652	18.4921	18.2371	18.167	19.0976	19.1381	19.2737	19.0814
	1.69653	0.48051	Q6IC98	GRAM4_HUMAN	GRAMD4	Color2 [A=255, R=169, G=169, B=169]	1	4		+	cell death;cellular process;death	cell part;membrane	+	siNT_siRBM39	24	2	3.55299	7.68288e-05	1.69653	0.0336128	0.48051	3.13824	17.3194	17.3433	17.5722	17.3012	16.6333	16.803	16.8872	17.2906	17.7869	17.3225	17.9918	17.4029	18.6165	17.7745	17.777	17.054	16.4176	16.6234	15.7462	16.2083
	1.30365	0.108056	P08670	VIME_HUMAN	VIM	Color2 [A=255, R=169, G=169, B=169]	1	4		+	anatomical structure development;biological regulation;cell death;cell development;cell differentiation;cellular component disassembly;cellular component movement;cellular component organization;cellular process;cytoskeleton organization;death;developmental process;organelle organization;response to stimulus;signal transduction;viral reproduction	cell leading edge;cell part;cell projection;cytoplasm;cytoskeleton;cytosol;extracellular organelle;intracellular membrane-bounded organelle;intracellular non-membrane-bounded organelle;intracellular organelle;macromolecular complex;membrane;microbody;neuron projection;organelle;peroxisome;plasma membrane;protein complex;vesicle			870	58	3.00602	0.000227518	1.30365	0.0709114	0.108056	2.45136	22.539	22.6783	22.6104	22.7147	22.5532	22.465	22.5457	22.5463	22.7676	23.1142	22.7211	22.6914	22.5081	22.7892	22.5667	22.6651	22.9175	23.0074	22.8751	22.9255
+	3.28257	-1.04346	Q9H0R8	GBRL1_HUMAN	GABARAPL1	Color2 [A=255, R=255, G=0, B=255]	9	4	+	+	autophagy;catabolic process;cellular component assembly;cellular component organization;cellular metabolic process;cellular process;membrane fusion;membrane organization;metabolic process;organelle assembly;organelle organization;vacuole organization	cell body;cell part;cytosol;endoplasmic reticulum;Golgi apparatus;intracellular;intracellular membrane-bounded organelle;intracellular organelle;macromolecular complex;membrane;organelle;protein complex;vacuole	+	siNT_siRBM39	23	3	2.11728	0.00147515	3.28257	0.00255814	-1.04346	-6.73499	19.4144	19.9332	19.8389	19.8986	21.0358	20.854	20.8057	20.5635	19.8394	20.525	19.2163	19.936	19.6138	20.8102	20.7594	20.7615	20.4191	20.7799	20.3073	20.5246
	1.10547	0.106544	Q15942	ZYX_HUMAN	ZYX	Color2 [A=255, R=169, G=169, B=169]	1	4		+	biological adhesion;biological regulation;cell adhesion;cell communication;cell-cell signaling;cellular component assembly;cellular component organization;cellular process;cytoskeleton organization;organelle organization;response to stimulus;signal transduction;signaling;viral reproduction	cell part;cytoplasm;intracellular membrane-bounded organelle;intracellular organelle;membrane;nucleus;organelle;plasma membrane			299	21	5.98437	0	1.10547	0.104183	0.106544	2.11856	21.3578	21.5063	21.424	21.514	21.3573	21.2481	21.3616	21.4089	21.7812	22.2335	21.8119	21.8163	22.1827	21.9656	21.8565	21.49	20.871	20.8659	20.8435	20.7238
	0.478057	0.0562935	P60900	PSA6_HUMAN	PSMA6	Color2 [A=255, R=169, G=169, B=169]	1	4		+	biological regulation;catabolic process;cell cycle;cell death;cellular metabolic process;cellular nitrogen compound metabolic process;cellular process;death;immune system process;macromolecule metabolic process;macromolecule modification;metabolic process;mitotic cell cycle;nitrogen compound metabolic process;primary metabolic process;protein metabolic process;protein modification by small protein conjugation or removal;protein modification process;proteolysis;proteolysis involved in cellular protein catabolic process;regulation of cell cycle;regulation of protein modification process;response to DNA damage stimulus;response to stimulus;response to stress;signal transduction;small molecule metabolic process;viral reproduction	cell part;cytoplasm;cytosol;extracellular organelle;intracellular membrane-bounded organelle;intracellular non-membrane-bounded organelle;intracellular organelle;macromolecular complex;nucleoplasm;nucleus;organelle;polysome;proteasome complex;protein complex;ribonucleoprotein complex;vesicle			136	10	1.97159	0.00209123	0.478057	0.381073	0.0562935	1.05364	20.9807	21.1725	21.0344	21.0954	21.0523	20.9219	21.0073	21.0763	20.8979	21.2127	20.2971	20.93	20.2095	20.9335	20.5422	21.0224	21.3244	21.4053	21.4552	21.3891
	2.81789	-0.344448	P18084	ITB5_HUMAN	ITGB5	Color2 [A=255, R=169, G=169, B=169]	1	4		+	biological adhesion;biological regulation;cell adhesion;cell differentiation;cellular component assembly;cellular component organization;cellular process;cytoskeleton organization;developmental process;extracellular matrix organization;extracellular structure organization;immune system process;multicellular organismal process;muscle contraction;organelle organization;response to stimulus;signal transduction	cell leading edge;cell part;cell surface;cytoplasmic membrane-bounded vesicle;extracellular organelle;intracellular membrane-bounded organelle;intracellular organelle;macromolecular complex;membrane;organelle;plasma membrane;protein complex;receptor complex;vesicle	+	siNT_siRBM39	99	11	7.33701	0	2.81789	0.00493392	-0.344448	-5.49571	18.5573	18.7459	18.5903	18.7207	18.9254	18.9952	19.1154	18.9559	18.4401	18.6403	17.6162	18.275	18.552	18.6645	18.1523	18.7776	16.83	16.8254	17.0217	16.9969
	0.0169121	-0.00926971	P55327	TPD52_HUMAN	TPD52	Color2 [A=255, R=169, G=169, B=169]	1	4		+	anatomical structure morphogenesis;cell activation;cell differentiation;cellular process;developmental process;establishment of localization;immune system process;secretion;transport	cell part;cytoplasm;endoplasmic reticulum;intracellular membrane-bounded organelle;intracellular organelle;organelle			93	8	4.31198	2.38663e-05	0.0169121	0.968065	-0.00926971	-0.0499195	20.1453	20.6398	20.8086	21.0068	20.7165	20.6705	20.6056	20.645	21.2154	21.3779	21.0331	20.9849	21.5416	21.1829	21.1477	20.7569	20.1796	20.0682	20.0125	20.0127
	1.62129	-0.0829258	Q9UBI6	GBG12_HUMAN	GNG12	Color2 [A=255, R=169, G=169, B=169]	1	4		+	anatomical structure development;biological regulation;cell communication;cell-cell signaling;cellular metabolic process;cellular process;developmental process;energy reserve metabolic process;generation of precursor metabolites and energy;metabolic process;response to biotic stimulus;response to chemical stimulus;response to endogenous stimulus;response to stimulus;signal transduction;signaling;small molecule metabolic process	cell part;extracellular organelle;macromolecular complex;membrane;organelle;plasma membrane;protein complex;vesicle	+	siNT_siRBM39	66	5	1.85642	0.00275802	1.62129	0.0382564	-0.0829258	-3.00295	21.0359	21.0179	21.0629	21.1392	21.1296	21.1425	21.1543	21.1612	21.0491	21.0226	21.203	20.9897	20.6139	21.1047	20.8784	21.0517	20.9237	20.7182	20.8386	20.8941
	0.457364	0.0802379	Q9BRJ6	CG050_HUMAN	C7orf50	Color2 [A=255, R=169, G=169, B=169]	1	4		+					113	10	1.80528	0.00312884	0.457364	0.397769	0.0802379	1.01597	20.0545	20.2735	20.18	20.3072	20.0335	20.0381	20.1582	20.2644	20.4815	20.5448	19.9502	20.2581	20.1433	19.9216	19.7817	19.5563	20.4012	20.3756	20.2133	20.26
	0.105267	-0.0160704	P00505	AATM_HUMAN	GOT2	Color2 [A=255, R=169, G=169, B=169]	1	4		+	alcohol metabolic process;amine metabolic process;biosynthetic process;carbohydrate metabolic process;catabolic process;cellular amino acid metabolic process;cellular ketone metabolic process;cellular metabolic process;cellular nitrogen compound metabolic process;cellular process;establishment of localization;heterocycle metabolic process;lipid transport;metabolic process;nitrogen compound metabolic process;organic acid metabolic process;organic acid transport;primary metabolic process;response to chemical stimulus;response to stimulus;small molecule metabolic process;transport	cell part;extracellular organelle;intracellular membrane-bounded organelle;intracellular organelle;membrane;mitochondrion;organelle;plasma membrane;vesicle			319	22	3.6078	7.0529e-05	0.105267	0.822156	-0.0160704	-0.285647	21.4757	21.7039	21.673	21.617	21.5935	21.588	21.6754	21.677	21.5102	21.7895	21.5394	21.5711	21.3362	21.3979	21.2685	21.3013	21.7107	21.6096	21.6984	21.6213
	0.248586	0.0478735	Q8ND24	RN214_HUMAN	RNF214	Color2 [A=255, R=169, G=169, B=169]	1	4		+					94	10	2.08801	0.00158416	0.248586	0.619618	0.0478735	0.610095	18.091	18.2877	18.3006	18.1979	18.1219	18.1183	18.0902	18.3553	18.5768	18.3764	18.8134	18.3252	18.7823	18.6967	18.6179	18.2525	18.3531	18.3071	18.0891	18.0186
	0.2052	-0.0332336	Q16658	FSCN1_HUMAN	FSCN1	Color2 [A=255, R=169, G=169, B=169]	1	4		+	cell motility;cell proliferation;cellular component assembly;cellular component movement;cellular component organization;cellular process;cytoskeleton organization;locomotion;organelle organization	cell part;cell projection;cytoplasm;cytoskeleton;cytosol;extracellular organelle;filopodium;intracellular non-membrane-bounded organelle;intracellular organelle;organelle;vesicle			448	33	5.15198	0	0.2052	0.675171	-0.0332336	-0.517314	21.2175	21.1993	21.2075	21.3593	21.3908	21.2899	21.2958	21.14	21.0905	21.7483	20.725	21.0386	20.8983	20.6843	20.9249	21.2903	19.8647	20.0086	20.1206	20.0652
	2.65664	0.637008	P0C0L4;P0C0L5	CO4A_HUMAN;CO4B_HUMAN	C4A;C4B	Color2 [A=255, R=169, G=169, B=169]	1	4		+	biological regulation;detection of stimulus;immune system process;macromolecule metabolic process;metabolic process;primary metabolic process;protein metabolic process;regulation of transport;response to biotic stimulus;response to chemical stimulus;response to stimulus;response to stress	cell part;extracellular organelle;extracellular region;extracellular space;membrane;organelle;plasma membrane;vesicle	+	siNT_siRBM39	84	10	5.37507	0	2.65664	0.00631298	0.637008	5.10766	18.7948	18.3057	18.3637	18.31	17.7623	17.7658	17.7691	17.9292	17.5704	18.1752	18.0199	17.651	17.0186	16.9054	16.2936	16.0407	16.6629	17.5359	16.8067	16.8907
	0.355622	0.144242	Q8N3C7	CLIP4_HUMAN	CLIP4	Color2 [A=255, R=169, G=169, B=169]	1	4		+					32	4	3.24848	0.000135183	0.355622	0.495194	0.144242	0.824985	18.2669	18.1404	17.903	17.6065	17.5954	17.9058	17.7838	18.0548	17.621	17.6077	18.2456	17.6298	18.3579	17.9159	18.0164	17.4772	17.2248	16.8902	16.8281	16.8861
	0.774565	0.0822196	P28062	PSB8_HUMAN	PSMB8	Color2 [A=255, R=169, G=169, B=169]	1	4		+	biological regulation;catabolic process;cell cycle;cell death;cell differentiation;cellular metabolic process;cellular nitrogen compound metabolic process;cellular process;death;developmental process;immune system process;macromolecule metabolic process;macromolecule modification;metabolic process;mitotic cell cycle;nitrogen compound metabolic process;primary metabolic process;protein metabolic process;protein modification by small protein conjugation or removal;protein modification process;proteolysis;proteolysis involved in cellular protein catabolic process;regulation of cell cycle;regulation of protein modification process;response to chemical stimulus;response to DNA damage stimulus;response to stimulus;response to stress;signal transduction;small molecule metabolic process;viral reproduction	cell part;cytoplasm;cytosol;extracellular organelle;intracellular membrane-bounded organelle;intracellular organelle;macromolecular complex;nucleoplasm;nucleus;organelle;proteasome complex;protein complex;vesicle			94	9	2.89303	0.000285541	0.774565	0.204738	0.0822196	1.56747	20.4705	20.6903	20.6487	20.6187	20.5132	20.5819	20.5262	20.4781	20.3332	20.9135	19.6649	20.3621	20.833	19.1976	19.0426	19.7089	21.3966	21.4158	21.2797	21.4201
	0.55084	-0.097362	Q96CN7	ISOC1_HUMAN	ISOC1	Color2 [A=255, R=169, G=169, B=169]	1	4		+		cell part;extracellular organelle;intracellular membrane-bounded organelle;intracellular organelle;microbody;organelle;peroxisome;vesicle			72	7	2.21228	0.00120751	0.55084	0.328414	-0.097362	-1.18371	19.2136	19.4294	19.581	19.4997	19.5905	19.529	19.4759	19.5178	19.797	20.1932	19.7318	19.8057	20.0367	19.6191	19.5991	19.5437	19.429	19.5445	19.4984	19.4075
	0.160069	0.0431404	Q96BK5	PINX1_HUMAN	PINX1	Color2 [A=255, R=169, G=169, B=169]	1	4		+	biological regulation;biosynthetic process;cellular component organization;cellular metabolic process;cellular nitrogen compound metabolic process;cellular process;chromosome organization;DNA metabolic process;DNA replication;establishment of localization;homeostatic process;macromolecule metabolic process;metabolic process;nitrogen compound metabolic process;nucleobase-containing compound metabolic process;organelle organization;primary metabolic process;telomere organization	cell part;chromosome;cytoplasm;intracellular membrane-bounded organelle;intracellular non-membrane-bounded organelle;intracellular organelle;kinetochore;macromolecular complex;mitochondrion;nuclear chromosome;nucleolus;nucleoplasm;nucleus;organelle;protein complex			50	4	2.20935	0.00121456	0.160069	0.736728	0.0431404	0.416229	18.1727	18.5459	18.1926	18.5331	18.2929	18.3104	18.3286	18.3398	18.3	18.1379	18.3205	18.07	18.5224	18.227	18.3566	17.9653	18.7032	18.9334	18.5665	18.6262
	2.66629	-0.205049	Q9NXV6	CARF_HUMAN	CDKN2AIP	Color2 [A=255, R=169, G=169, B=169]	1	4		+	biological regulation;cellular process;regulation of protein stability;response to DNA damage stimulus;response to stimulus;response to stress	cell part;cytoplasm;intracellular membrane-bounded organelle;intracellular non-membrane-bounded organelle;intracellular organelle;nucleolus;nucleoplasm;nucleus;organelle	+	siNT_siRBM39	153	19	4.73491	1.4881e-05	2.66629	0.00600385	-0.205049	-5.13034	18.1516	18.2758	18.2505	18.1971	18.4169	18.3494	18.4873	18.4416	18.4228	18.4045	18.0326	18.073	18.9948	19.1309	18.8961	18.6034	18.7794	18.8871	18.6324	18.7019
	3.56346	0.787777	O95382	M3K6_HUMAN	MAP3K6	Color2 [A=255, R=169, G=169, B=169]	1	4		+	biological regulation;cellular metabolic process;cellular process;macromolecule metabolic process;macromolecule modification;metabolic process;phosphorus metabolic process;primary metabolic process;protein metabolic process;protein modification process;protein phosphorylation;regulation of cell cycle;regulation of mitotic cell cycle;regulation of protein modification process;response to stimulus;signal transduction	cell part;cytoplasm	+	siNT_siRBM39	18	3	4.44222	2.31959e-05	3.56346	0.00264677	0.787777	7.58437	18.9125	18.6847	18.5799	18.4336	17.9239	17.868	17.8004	17.8672	17.4692	18.509	18.7603	17.5724	16.7997	16.2186	17.0687	16.9142	17.8958	18.0115	18.0386	18.3087
	1.86453	-0.471256	Q9NQX7	ITM2C_HUMAN	ITM2C	Color2 [A=255, R=169, G=169, B=169]	1	4		+	biological regulation;cell differentiation;cellular process;developmental process	cell part;extracellular organelle;Golgi apparatus;intracellular membrane-bounded organelle;intracellular organelle;lysosome;membrane;organelle;plasma membrane;vacuole;vesicle	+	siNT_siRBM39	77	7	5.03193	0	1.86453	0.0251737	-0.471256	-3.44835	18.3564	18.4432	18.5914	18.9283	19.1357	19.1329	18.912	19.0237	19.3494	19.351	19.4114	19.1317	20.5153	20.443	20.2354	19.4316	19.2509	19.1201	19.0566	19.0134
	2.35882	-0.539792	Q8N1G1	REXO1_HUMAN	REXO1	Color2 [A=255, R=169, G=169, B=169]	1	4		+		cell part;nucleoplasm	+	siNT_siRBM39	39	4	3.10673	0.000176744	2.35882	0.0112607	-0.539792	-4.43974	15.9983	16.1702	16.3464	16.2946	16.6894	16.5733	16.6956	17.0104	16.536	17.0831	16.2228	16.5401	17.0901	17.1609	16.9547	16.5777	16.1358	16.2565	15.4632	15.9599
+	5.51263	-0.925658	Q5VU92	DC121_HUMAN	DCAF12L1	Color2 [A=255, R=255, G=0, B=255]	9	4	+	+			+	siNT_siRBM39	26	3	8.10497	0	5.51263	0.00375	-0.925658	-16.5787	18.7396	18.5227	18.6583	18.5339	19.5946	19.5395	19.499	19.5239	19.042	18.64	19.003	18.9592	20.2713	20.1948	20.143	19.8206	19.4811	19.1924	19.0624	19.1292
	1.17809	0.392444	O43294	TGFI1_HUMAN	TGFB1I1	Color2 [A=255, R=169, G=169, B=169]	1	4		+	anatomical structure morphogenesis;biological adhesion;biological regulation;biosynthetic process;catabolic process;cell adhesion;cell differentiation;cellular metabolic process;cellular nitrogen compound metabolic process;cellular process;developmental process;macromolecule metabolic process;metabolic process;nitrogen compound metabolic process;nucleobase-containing compound metabolic process;primary metabolic process;protein metabolic process;proteolysis;proteolysis involved in cellular protein catabolic process;response to abiotic stimulus;response to heat;response to stimulus;response to stress;RNA metabolic process;signal transduction;transcription from RNA polymerase II promoter	cell part;cytoplasm;cytoskeleton;intracellular;intracellular non-membrane-bounded organelle;intracellular organelle;organelle			99	9	4.26889	2.7907e-05	1.17809	0.090324	0.392444	2.23984	20.5639	20.3132	20.2567	20.3455	20.1862	20.0928	20.1351	19.4954	20.4644	20.427	20.3569	20.0821	19.5051	19.5058	19.4258	19.2949	19.3339	19.4691	19.8233	19.9234
	0.178464	-0.0326324	Q5VWZ2	LYPL1_HUMAN	LYPLAL1	Color2 [A=255, R=169, G=169, B=169]	1	4		+	biological regulation;catabolic process;cellular metabolic process;cellular process;macromolecule metabolic process;macromolecule modification;metabolic process;primary metabolic process;protein metabolic process;protein modification process;regulation of transport	cell part;cytoplasm;cytosol;extracellular organelle;organelle;vesicle			90	8	2.75585	0.000389802	0.178464	0.710398	-0.0326324	-0.458054	19.57	19.7323	19.482	19.4773	19.6045	19.6707	19.6286	19.4883	19.274	19.6041	19.5739	19.0718	19.7605	19.7785	19.8939	19.525	19.8636	19.8963	20.0414	19.9207
	1.38342	0.140163	O75153	CLU_HUMAN	CLUH	Color2 [A=255, R=169, G=169, B=169]	1	4		+	cellular component organization;cellular localization;cellular process;localization;mitochondrion organization;organelle localization;organelle organization	cell part;cytoplasm			505	45	5.62932	0	1.38342	0.0598039	0.140163	2.58734	19.8882	20.0248	20.0454	20.1268	19.8406	19.9144	19.9236	19.846	20.1678	20.3565	19.9083	20.0874	19.9785	19.6213	19.6851	19.6088	20.5898	20.5582	20.5706	20.4481
	1.23429	-0.199939	O00311	CDC7_HUMAN	CDC7	Color2 [A=255, R=169, G=169, B=169]	1	4		+	biological regulation;biosynthetic process;cell cycle;cell division;cellular component organization;cellular membrane organization;cellular metabolic process;cellular nitrogen compound metabolic process;cellular process;DNA metabolic process;DNA recombination;DNA repair;DNA replication;endocytosis;establishment of localization;macromolecule metabolic process;macromolecule modification;membrane invagination;membrane organization;metabolic process;mitotic cell cycle;nitrogen compound metabolic process;nucleobase-containing compound metabolic process;peptidyl-amino acid modification;phosphorus metabolic process;primary metabolic process;protein metabolic process;protein modification process;protein phosphorylation;regulation of cell cycle;regulation of DNA metabolic process;regulation of mitotic cell cycle;response to DNA damage stimulus;response to stimulus;response to stress;transport;vesicle-mediated transport	cell part;cytoplasm;cytoskeleton;intracellular membrane-bounded organelle;intracellular non-membrane-bounded organelle;intracellular organelle;nucleoplasm;nucleus;organelle			100	10	2.12081	0.00146399	1.23429	0.0805988	-0.199939	-2.33419	17.9271	18.0891	18.3153	18.1076	18.3795	18.3462	18.2485	18.2646	17.9375	17.7484	17.3489	18.0064	19.6939	18.602	18.7054	18.1678	18.0818	18.1844	18.2268	18.1456
	1.7749	-0.299074	Q8TB61	S35B2_HUMAN	SLC35B2	Color2 [A=255, R=169, G=169, B=169]	1	4		+	amine metabolic process;biological regulation;biosynthetic process;carbohydrate metabolic process;cellular metabolic process;cellular nitrogen compound metabolic process;cellular process;establishment of localization;heterocycle metabolic process;macromolecule metabolic process;metabolic process;nitrogen compound metabolic process;nucleobase-containing compound metabolic process;nucleobase-containing compound transport;nucleobase-containing small molecule metabolic process;nucleotide metabolic process;polysaccharide metabolic process;primary metabolic process;response to stimulus;signal transduction;small molecule metabolic process;sulfur compound metabolic process;transmembrane transport;transport;xenobiotic metabolic process	cell part;Golgi apparatus;intracellular membrane-bounded organelle;intracellular organelle;membrane;organelle	+	siNT_siRBM39	66	8	2.0617	0.00168138	1.7749	0.0294455	-0.299074	-3.28147	20.1425	20.3583	20.4407	20.5706	20.6907	20.6729	20.6366	20.7082	20.8574	21.0362	20.7476	20.9051	21.4965	21.1153	20.8268	20.4295	20.4493	20.6167	20.357	20.3745
	0.764142	0.118726	Q8IV38	ANKY2_HUMAN	ANKMY2	Color2 [A=255, R=169, G=169, B=169]	1	4		+		cell part;cell projection;cilium			92	8	4.84404	6.31912e-06	0.764142	0.209683	0.118726	1.54995	18.731	18.9459	18.8249	18.6318	18.6658	18.767	18.5939	18.632	19.0643	19.3625	19.1494	18.9944	18.6493	18.4736	18.4607	18.3837	18.8258	18.894	18.837	18.7605
	0.173883	-0.139524	Q6PJ69	TRI65_HUMAN	TRIM65	Color2 [A=255, R=169, G=169, B=169]	1	4		+		cell part;intracellular			45	4	2.4162	0.000744049	0.173883	0.716666	-0.139524	-0.447721	18.0238	18.115	17.3833	18.3642	18.108	18.4051	18.4722	17.4592	18.3359	19.0955	18.9908	18.7087	18.4431	18.2486	18.2884	17.4765	19.2597	19.1351	19.3009	18.6485
	1.23453	0.268897	Q86YS7	C2CD5_HUMAN	C2CD5	Color2 [A=255, R=169, G=169, B=169]	1	4		+	biological regulation;cellular component organization;cellular localization;cellular membrane organization;cellular process;establishment of localization;localization;membrane fusion;membrane organization;organelle fusion;organelle organization;plasma membrane organization;protein transport;regulation of organelle organization;regulation of transport;response to chemical stimulus;response to endogenous stimulus;response to stimulus;signal transduction;transmembrane transport;transport;vesicle organization	cell cortex;cell part;cytoplasm;membrane;microtubule organizing center;plasma membrane			85	9	4.95223	3.3557e-06	1.23453	0.0805272	0.268897	2.3346	19.1911	18.8815	18.7806	18.986	18.486	18.7396	18.8404	18.6974	18.6747	18.6903	18.9106	18.9424	18.1824	17.9976	18.1756	18.4658	19.0243	19.0205	19.1483	18.974
	0.430358	0.0768814	Q96D71	REPS1_HUMAN	REPS1	Color2 [A=255, R=169, G=169, B=169]	1	4		+	cellular component organization;cellular membrane organization;cellular process;endocytosis;establishment of localization;membrane invagination;membrane organization;transport;vesicle-mediated transport	cell part;membrane;plasma membrane			110	13	5.59172	0	0.430358	0.421884	0.0768814	0.966262	19.0209	19.3768	19.2512	19.3156	19.2058	19.1395	19.1772	19.1344	19.5221	19.657	19.1351	19.4505	18.1247	18.403	18.601	18.9754	19.9933	19.911	19.8056	19.8626
	1.93847	-0.316142	Q96C23	GALM_HUMAN	GALM	Color2 [A=255, R=169, G=169, B=169]	1	4		+	alcohol metabolic process;carbohydrate metabolic process;cellular metabolic process;cellular process;metabolic process;primary metabolic process;small molecule metabolic process	cell part;cytoplasm;extracellular organelle;organelle;vesicle	+	siNT_siRBM39	48	6	2.92705	0.000265764	1.93847	0.0210463	-0.316142	-3.58869	19.2668	19.056	19.1289	19.1892	19.6364	19.5624	19.4073	19.2994	19.5198	19.4472	19.1273	19.6339	19.14	19.0881	19.4053	18.8925	19.6681	19.7679	19.6555	19.5832
	0.36901	-0.112875	Q14165	MLEC_HUMAN	MLEC	Color2 [A=255, R=169, G=169, B=169]	1	4		+	carbohydrate metabolic process;cellular metabolic process;cellular process;macromolecule metabolic process;macromolecule modification;metabolic process;peptidyl-amino acid modification;primary metabolic process;protein folding;protein glycosylation;protein metabolic process;protein modification process	cell part;endoplasmic reticulum;intracellular membrane-bounded organelle;intracellular organelle;membrane;organelle			97	10	2.12286	0.00146003	0.36901	0.481636	-0.112875	-0.850741	20.2233	20.5192	20.6276	20.8454	20.7526	20.6233	20.6554	20.6358	20.7362	21.0902	20.1936	20.4836	19.2242	20.1024	19.9253	20.2153	20.254	20.4004	20.1476	20.2987
	0.54453	-0.100946	Q7L5N1	CSN6_HUMAN	COPS6	Color2 [A=255, R=169, G=169, B=169]	1	4		+	cellular metabolic process;cellular process;macromolecule metabolic process;macromolecule modification;metabolic process;primary metabolic process;protein metabolic process;protein modification by small protein conjugation or removal;protein modification process;viral reproduction	cell part;cytoplasm;extracellular organelle;macromolecular complex;nucleoplasm;organelle;protein complex;vesicle			97	10	1.85982	0.0027338	0.54453	0.332946	-0.100946	-1.17257	19.8009	20.1269	20.0988	20.1783	20.1723	20.1428	20.1749	20.1187	19.803	20.2771	19.4033	19.7011	18.7893	19.7323	19.6358	19.8498	20.1819	20.3095	20.2694	20.1884
	2.81932	-0.440266	Q15067	ACOX1_HUMAN	ACOX1	Color2 [A=255, R=169, G=169, B=169]	1	4		+	biological regulation;catabolic process;cellular component organization;cellular ketone metabolic process;cellular lipid metabolic process;cellular metabolic process;cellular process;generation of precursor metabolites and energy;homeostatic process;lipid metabolic process;metabolic process;multicellular organismal process;organelle fission;organelle organization;organic acid metabolic process;primary metabolic process;small molecule metabolic process	cell part;intracellular membrane-bounded organelle;intracellular non-membrane-bounded organelle;intracellular organelle;membrane;microbody;mitochondrion;nucleolus;nucleoplasm;nucleus;organelle;peroxisome;plasma membrane	+	siNT_siRBM39	163	19	2.72415	0.000407025	2.81932	0.00484768	-0.440266	-5.49925	19.579	19.6492	19.5822	19.8231	20.134	20.139	20.187	19.9346	19.3721	19.6318	19.4277	19.5009	19.8546	19.1575	19.3238	19.7649	19.5952	19.8352	19.6836	19.8271
	0.463424	0.239872	Q9Y5V3	MAGD1_HUMAN	MAGED1	Color2 [A=255, R=169, G=169, B=169]	1	4		+	biological regulation;cell death;cellular process;death;regulation of protein modification process;response to stimulus;rhythmic process;signal transduction	cell part;cytoplasm;intracellular membrane-bounded organelle;intracellular organelle;macromolecular complex;membrane;nucleus;organelle;plasma membrane;protein complex			84	10	2.65766	0.00046663	0.463424	0.392306	0.239872	1.02704	18.5403	18.8711	18.7196	18.9289	18.4673	18.7385	18.9487	17.9458	18.405	19.8605	18.2907	18.28	17.2764	17.4365	17.7598	17.698	18.6573	19.1178	19.1777	19.0522
	0.972307	0.158363	Q86YR5	GPSM1_HUMAN	GPSM1	Color2 [A=255, R=169, G=169, B=169]	1	4		+	anatomical structure development;biological regulation;cell differentiation;cellular process;developmental process	cell part;cytosol;Golgi apparatus;intracellular membrane-bounded organelle;intracellular organelle;membrane;nucleoplasm;organelle;plasma membrane			71	10	6.33282	0	0.972307	0.136422	0.158363	1.89719	19.0705	19.2722	19.1467	19.1703	18.9253	18.9639	19.2214	18.9157	18.5792	18.933	18.0637	18.547	17.9097	18.3427	16.8619	17.9164	20.1973	20.3089	20.3325	20.2741
	0.148235	0.0131354	Q96CW1	AP2M1_HUMAN	AP2M1	Color2 [A=255, R=169, G=169, B=169]	1	4		+	biological regulation;cell communication;cell-cell signaling;cellular component organization;cellular membrane organization;cellular process;endocytosis;establishment of localization;immune system process;locomotion;membrane invagination;membrane organization;protein transport;response to chemical stimulus;response to external stimulus;response to stimulus;signal transduction;signaling;transport;vesicle-mediated transport;viral reproduction	AP-type membrane coat adaptor complex;cell part;cytosol;extracellular organelle;intracellular membrane-bounded organelle;intracellular organelle;macromolecular complex;membrane;mitochondrion;organelle;plasma membrane;protein complex;vesicle			263	19	4.98694	3.41006e-06	0.148235	0.753495	0.0131354	0.388825	20.176	20.2578	20.1553	20.115	20.1216	20.1727	20.1954	20.1618	20.1191	20.3325	20.0489	20.2786	20.0598	19.8206	19.8872	19.8614	20.3863	20.4025	20.4921	20.4122
	5.3955	0.389312	Q9H6X2	ANTR1_HUMAN	ANTXR1	Color2 [A=255, R=169, G=169, B=169]	1	4		+	anatomical structure morphogenesis;biological adhesion;biological regulation;cell adhesion;cell morphogenesis;cellular component morphogenesis;cellular component organization;cellular process;cytoskeleton organization;developmental process;organelle organization;response to stimulus;signal transduction	cell part;cell surface;extracellular organelle;membrane;organelle;plasma membrane;vesicle	+	siNT_siRBM39	54	7	5.79598	0	5.3955	0.00285714	0.389312	15.8358	18.4873	18.5356	18.4656	18.4362	18.0775	18.0668	18.098	18.1251	18.1897	18.3212	18.0416	18.0739	17.6835	16.7692	17.2841	17.206	18.2118	17.9942	18.0174	18.0772
	2.63327	-0.176972	O43237	DC1L2_HUMAN	DYNC1LI2	Color2 [A=255, R=169, G=169, B=169]	1	4		+	cellular component movement;cellular component organization;cellular localization;cellular process;cytoskeleton organization;establishment of localization;immune system process;localization;organelle localization;organelle organization;transport	cell part;centrosome;cytosol;intracellular non-membrane-bounded organelle;intracellular organelle;macromolecular complex;membrane;microtubule organizing center;organelle;protein complex	+	siNT_siRBM39	186	15	3.98337	4.86815e-05	2.63327	0.00679777	-0.176972	-5.05303	20.0882	20.1438	20.1327	20.1495	20.3356	20.216	20.3061	20.3645	20.1643	20.3597	19.921	19.9979	20.6035	20.4687	20.5453	20.5102	20.1729	20.1749	20.08	19.9875
	0.170608	0.0293808	Q5JRA6	TGO1_HUMAN	MIA3	Color2 [A=255, R=169, G=169, B=169]	1	4		+	anatomical structure development;biological regulation;cell development;cellular component organization;cellular process;developmental process;establishment of localization;exocytosis;extracellular matrix organization;extracellular structure organization;protein transport;response to stimulus;response to stress;secretion;transport;vesicle-mediated transport	cell part;intracellular membrane-bounded organelle;intracellular organelle;membrane;organelle			371	43	2.07035	0.00164897	0.170608	0.721821	0.0293808	0.440303	18.3685	18.4552	18.5797	18.582	18.5153	18.3959	18.3963	18.5604	18.8776	19.1516	19.0133	18.667	18.77	18.5764	18.3932	18.083	18.5553	18.5875	18.2871	18.4212
	1.15441	-0.322847	Q12824	SNF5_HUMAN	SMARCB1	Color2 [A=255, R=169, G=169, B=169]	1	4		+	anatomical structure development;biological regulation;biosynthetic process;cell differentiation;cellular component disassembly;cellular component organization;cellular metabolic process;cellular nitrogen compound metabolic process;cellular process;chromatin modification;chromatin organization;chromosome organization;developmental process;DNA integration;DNA metabolic process;DNA repair;interspecies interaction between organisms;macromolecule metabolic process;metabolic process;multi-organism process;nitrogen compound metabolic process;nucleobase-containing compound metabolic process;organelle organization;primary metabolic process;response to DNA damage stimulus;response to stimulus;response to stress;RNA metabolic process	cell part;chromatin remodeling complex;chromosome;intracellular membrane-bounded organelle;intracellular non-membrane-bounded organelle;intracellular organelle;macromolecular complex;nucleolus;nucleoplasm;nucleus;organelle;protein complex			86	9	2.10118	0.00152748	1.15441	0.0948032	-0.322847	-2.20024	19.149	19.6057	19.7194	19.7287	19.9719	19.7247	19.9178	19.8797	20.1591	20.2066	19.7887	20.3071	20.1394	20.0748	19.8287	19.6234	19.7287	19.6838	19.5496	19.5254
	0.996421	-0.164319	Q8WWY3	PRP31_HUMAN	PRPF31	Color2 [A=255, R=169, G=169, B=169]	1	4		+	cellular component assembly;cellular component organization;cellular macromolecular complex assembly;cellular metabolic process;cellular nitrogen compound metabolic process;cellular process;macromolecular complex assembly;macromolecule metabolic process;metabolic process;mRNA metabolic process;mRNA processing;nitrogen compound metabolic process;nucleobase-containing compound metabolic process;primary metabolic process;ribonucleoprotein complex assembly;RNA metabolic process;RNA processing;RNA splicing	cell part;histone methyltransferase complex;intracellular membrane-bounded organelle;intracellular organelle;macromolecular complex;nucleus;organelle;protein complex;ribonucleoprotein complex;small nuclear ribonucleoprotein complex;spliceosomal complex			156	16	1.5041	0.00682609	0.996421	0.130468	-0.164319	-1.93724	19.9808	19.9342	19.8418	20.024	20.1893	20.147	20.2142	19.8875	20.1448	20.2938	20.2797	20.0651	20.4418	19.9527	19.7046	19.6993	20.3184	20.2719	20.3931	20.4263
	0.042138	0.00852633	Q8NEM2	SHCBP_HUMAN	SHCBP1	Color2 [A=255, R=169, G=169, B=169]	1	4		+	biological regulation;cellular process;response to chemical stimulus;response to endogenous stimulus;response to stimulus;signal transduction				153	17	4.71507	1.47275e-05	0.042138	0.923158	0.00852633	0.121144	19.1971	19.3935	19.4062	19.5044	19.3543	19.3942	19.4253	19.2933	19.5556	19.5977	19.5113	19.5298	20.0766	19.8747	19.7571	19.5976	19.1616	19.2045	19.2554	19.2479
	1.14198	-0.112188	P49588	SYAC_HUMAN	AARS1	Color2 [A=255, R=169, G=169, B=169]	1	4		+	amine metabolic process;anatomical structure development;biological regulation;cellular amino acid metabolic process;cellular ketone metabolic process;cellular metabolic process;cellular nitrogen compound metabolic process;cellular process;developmental process;macromolecule metabolic process;macromolecule modification;metabolic process;molting cycle;multicellular organismal process;neurological system process;nitrogen compound metabolic process;nucleobase-containing compound metabolic process;organic acid metabolic process;primary metabolic process;protein folding;protein metabolic process;response to chemical stimulus;response to endogenous stimulus;response to stimulus;response to stress;RNA metabolic process;RNA modification;RNA processing;signal transduction;small molecule metabolic process;tRNA aminoacylation for protein translation;tRNA metabolic process;tRNA processing	cell part;cytoplasm;cytosol;extracellular organelle;membrane;organelle;vesicle			428	34	4.49652	1.86047e-05	1.14198	0.0974241	-0.112188	-2.17947	20.5891	20.6867	20.5739	20.7815	20.8186	20.756	20.7718	20.7335	20.6978	21.1315	20.7323	20.7234	20.7439	20.766	20.634	20.5916	21.1716	21.2834	21.1523	21.2435
	0.0365786	-0.00773335	Q9UM54	MYO6_HUMAN	MYO6	Color2 [A=255, R=169, G=169, B=169]	1	4		+	anatomical structure development;anatomical structure morphogenesis;behavior;biological regulation;cell communication;cell differentiation;cell-cell signaling;cellular component assembly;cellular component movement;cellular component organization;cellular membrane organization;cellular process;developmental process;endocytosis;establishment of localization;membrane invagination;membrane organization;metabolic process;multicellular organismal process;neurological system process;protein targeting;protein transport;regulation of transport;response to abiotic stimulus;response to chemical stimulus;response to DNA damage stimulus;response to drug;response to stimulus;response to stress;secretion;signal transduction;signaling;transport;vesicle-mediated transport	apical part of cell;cell body;cell cortex;cell part;cell projection;cytoplasm;cytoplasmic membrane-bounded vesicle;cytosol;DNA-directed RNA polymerase II, holoenzyme;extracellular organelle;Golgi apparatus;intracellular membrane-bounded organelle;intracellular organelle;macromolecular complex;membrane;microvillus;neuron projection;neuronal cell body;nucleoplasm;nucleus;organelle;plasma membrane;protein complex;vesicle			246	28	6.04696	0	0.0365786	0.93218	-0.00773335	-0.105754	18.2393	18.5006	18.5285	18.3319	18.4149	18.445	18.4339	18.3374	18.8339	19.1674	18.7499	18.8332	18.5213	18.5759	18.6327	18.3531	19.0573	19.2026	19.1688	19.0614
	3.94317	0.506168	Q9Y6X8	ZHX2_HUMAN	ZHX2	Color2 [A=255, R=169, G=169, B=169]	1	4		+	biological regulation;biosynthetic process;catabolic process;cellular metabolic process;cellular nitrogen compound metabolic process;cellular process;developmental process;macromolecule metabolic process;metabolic process;mRNA metabolic process;nitrogen compound metabolic process;nucleobase-containing compound metabolic process;primary metabolic process;RNA catabolic process;RNA metabolic process	cell part;cytoplasm;intracellular membrane-bounded organelle;intracellular organelle;membrane;nucleoplasm;nucleus;organelle;plasma membrane	+	siNT_siRBM39	148	14	2.86859	0.000300626	3.94317	0.00151938	0.506168	8.8739	18.2164	18.4448	18.2949	18.2571	17.8009	17.7894	17.7313	17.8669	18.4792	18.9393	18.6204	18.1556	18.3769	17.5606	17.3441	17.6536	18.4632	18.4378	18.2747	18.2105
	1.43915	0.319592	Q6ZUT9	DEN5B_HUMAN	DENND5B	Color2 [A=255, R=169, G=169, B=169]	1	4		+	biological regulation	cell part;membrane			70	9	1.92283	0.00234569	1.43915	0.0531367	0.319592	2.68323	18.7227	18.5866	18.5395	18.6362	18.125	18.461	18.5284	18.0923	17.4479	18.0531	18.9359	17.7569	18.1314	17.2239	16.6211	17.5796	18.0912	18.1762	18.3261	18.0719
	0.905593	0.177232	Q92466	DDB2_HUMAN	DDB2	Color2 [A=255, R=169, G=169, B=169]	1	4		+	catabolic process;cellular component organization;cellular metabolic process;cellular nitrogen compound metabolic process;cellular process;chromatin modification;chromatin organization;chromosome organization;DNA metabolic process;DNA repair;histone modification;macromolecule metabolic process;macromolecule modification;metabolic process;nitrogen compound metabolic process;nucleobase-containing compound metabolic process;organelle organization;primary metabolic process;protein metabolic process;protein modification by small protein conjugation or removal;protein modification process;response to abiotic stimulus;response to DNA damage stimulus;response to stimulus;response to stress	cell part;macromolecular complex;nucleoplasm;protein complex;ubiquitin ligase complex			78	8	1.76254	0.00352923	0.905593	0.156658	0.177232	1.78634	19.4025	19.6385	19.8289	19.6177	19.3123	19.4582	19.5363	19.472	19.0727	19.3511	18.7552	19.0979	19.7969	18.5631	18.6623	19.0288	19.5944	19.6051	19.7563	19.5719
	0.0730772	0.00969124	P54727	RD23B_HUMAN	RAD23B	Color2 [A=255, R=169, G=169, B=169]	1	4		+	biological regulation;catabolic process;cellular component organization;cellular metabolic process;cellular nitrogen compound metabolic process;cellular process;chromosome organization;DNA metabolic process;DNA repair;macromolecule metabolic process;metabolic process;multicellular organismal process;nitrogen compound metabolic process;nucleobase-containing compound metabolic process;organelle organization;primary metabolic process;protein metabolic process;proteolysis;proteolysis involved in cellular protein catabolic process;response to DNA damage stimulus;response to stimulus;response to stress	cell part;cytoplasm;intracellular membrane-bounded organelle;intracellular organelle;macromolecular complex;nucleoplasm;nucleotide-excision repair complex;nucleus;organelle;proteasome complex;protein complex			211	15	1.38179	0.00949909	0.0730772	0.874095	0.00969124	0.203958	20.5734	20.7026	20.7281	20.7863	20.7258	20.6642	20.7002	20.6614	20.7317	20.9142	20.7253	20.6342	20.6873	20.8591	20.8399	20.6967	20.3614	20.7168	20.4668	20.5815
	2.86825	-0.159572	Q9Y5L0	TNPO3_HUMAN	TNPO3	Color2 [A=255, R=169, G=169, B=169]	1	4		+	establishment of localization;nuclear transport;nucleocytoplasmic transport;protein targeting;protein transport;transport	cell part;cytoplasm;intracellular membrane-bounded organelle;intracellular organelle;nucleus;organelle	+	siNT_siRBM39	236	23	3.84544	4.73709e-05	2.86825	0.00446118	-0.159572	-5.62105	20.1391	20.1753	20.0911	20.0699	20.2756	20.2359	20.3069	20.2952	20.1767	20.3031	20.1114	19.9824	19.883	20.1749	20.2104	20.0545	19.8253	19.8254	19.8755	19.8094
	2.90729	-0.315806	P52789	HXK2_HUMAN	HK2	Color2 [A=255, R=169, G=169, B=169]	1	4		+	alcohol metabolic process;biological regulation;carbohydrate metabolic process;carbohydrate transport;catabolic process;cellular component organization;cellular homeostasis;cellular metabolic process;cellular process;establishment of localization;generation of precursor metabolites and energy;homeostatic process;metabolic process;mitochondrion organization;multicellular organismal process;organelle organization;primary metabolic process;regulation of body fluid levels;regulation of transport;secretion;small molecule metabolic process;transmembrane transport;transport	cell part;cytosol;membrane	+	siNT_siRBM39	218	21	4.61979	1.70213e-05	2.90729	0.00417822	-0.315806	-5.71962	19.1686	19.177	19.2598	19.38	19.5608	19.4972	19.5704	19.6203	19.4676	19.3656	19.4119	19.2831	19.836	19.3414	19.3722	19.2432	19.9481	20.0134	19.9317	19.9406
	0.356743	0.520671	A0A0A0MSI6;B7Z1P2;R4GMZ8;R4GNH4	A0A0A0MSI6_HUMAN;B7Z1P2_HUMAN;R4GMZ8_HUMAN;R4GNH4_HUMAN	FBXO44	Color2 [A=255, R=169, G=169, B=169]	1	4		+					23	1	1.83184	0.00291565	NaN	1	0	NaN	16.7145	16.127	18.7147	17.1244	17.2254	15.8147	16.8467	16.7111	16.8532	18.1587	18.31	16.6341	19.104	18.6422	18.6654	17.992	16.8595	16.5584	16.579	17.3491
	0.196824	-0.0251684	P48506	GSH1_HUMAN	GCLC	Color2 [A=255, R=169, G=169, B=169]	1	4		+	amine metabolic process;biological regulation;biosynthetic process;cellular amino acid metabolic process;cellular component organization;cellular homeostasis;cellular ketone metabolic process;cellular metabolic process;cellular nitrogen compound metabolic process;cellular process;circulatory system process;homeostatic process;metabolic process;mitochondrion organization;multicellular organismal process;nitrogen compound metabolic process;organelle organization;organic acid metabolic process;peptide metabolic process;primary metabolic process;regulation of protein modification process;response to abiotic stimulus;response to chemical stimulus;response to endogenous stimulus;response to heat;response to oxidative stress;response to stimulus;response to stress;small molecule metabolic process;sulfur compound metabolic process;vitamin metabolic process;xenobiotic metabolic process	cell part;cytosol;macromolecular complex;protein complex			161	18	1.94165	0.00223273	0.196824	0.68678	-0.0251684	-0.498933	19.1043	19.0146	18.8996	19.0668	19.0999	19.0439	18.9853	19.0569	19.2142	19.5547	19.0111	19.1352	19.2269	19.3121	19.4843	19.5452	19.2643	19.374	19.4995	19.1189
	1.34332	0.233765	Q8TF46	DI3L1_HUMAN	DIS3L	Color2 [A=255, R=169, G=169, B=169]	1	4		+	catabolic process;cellular metabolic process;cellular nitrogen compound metabolic process;cellular process;macromolecule metabolic process;metabolic process;mRNA metabolic process;nitrogen compound metabolic process;nucleobase-containing compound metabolic process;primary metabolic process;RNA catabolic process;RNA metabolic process;RNA processing;rRNA processing	cell part;centrosome;cytoplasm;exosome (RNase complex);intracellular non-membrane-bounded organelle;intracellular organelle;macromolecular complex;membrane;microtubule organizing center;organelle;plasma membrane;protein complex			75	8	3.12695	0.000170527	1.34332	0.0658172	0.233765	2.5188	18.1845	18.0006	18.0259	18.0987	17.8309	17.9951	17.9327	17.6159	17.9552	17.6828	17.6773	17.5117	17.7167	17.1072	16.3883	17.0288	18.0468	18.0459	17.8445	18.213
	1.59877	0.459902	Q9P2J9	PDP2_HUMAN	PDP2	Color2 [A=255, R=169, G=169, B=169]	1	4		+	biological regulation;cellular ketone metabolic process;cellular metabolic process;cellular process;macromolecule metabolic process;macromolecule modification;metabolic process;organic acid metabolic process;phosphorus metabolic process;primary metabolic process;protein dephosphorylation;protein metabolic process;protein modification process;small molecule metabolic process	cell part	+	siNT_siRBM39	61	7	2.22671	0.00116993	1.59877	0.0396047	0.459902	2.96284	16.7891	16.7245	16.6402	16.4699	16.2074	15.8226	16.2615	16.4926	16.2102	16.1569	16.0809	16.7225	14.939	15.2621	16.5512	16.429	17.0603	17.4474	16.7743	17.2971
	1.37036	-0.184146	Q14249	NUCG_HUMAN	ENDOG	Color2 [A=255, R=169, G=169, B=169]	1	4		+	biological regulation;catabolic process;cellular metabolic process;cellular nitrogen compound metabolic process;cellular process;developmental process;DNA metabolic process;DNA recombination;embryo development;macromolecule metabolic process;metabolic process;nitrogen compound metabolic process;nucleobase-containing compound metabolic process;primary metabolic process;response to chemical stimulus;response to stimulus	cell part;intracellular membrane-bounded organelle;intracellular organelle;mitochondrion;organelle			47	6	1.75882	0.0035593	1.37036	0.0616842	-0.184146	-2.56497	19.585	19.7428	19.6718	19.5321	19.6777	19.7926	19.9331	19.8649	19.4164	19.5164	19.67	19.6132	19.8925	19.545	19.7155	19.3679	19.4553	19.4943	19.4686	19.3745
	1.84209	-0.13252	Q6UB35	C1TM_HUMAN	MTHFD1L	Color2 [A=255, R=169, G=169, B=169]	1	4		+	biosynthetic process;cellular aromatic compound metabolic process;cellular ketone metabolic process;cellular metabolic process;cellular nitrogen compound metabolic process;cellular process;cofactor metabolic process;heterocycle metabolic process;metabolic process;nitrogen compound metabolic process;one-carbon metabolic process;organic acid metabolic process;small molecule metabolic process	cell part;intracellular membrane-bounded organelle;intracellular organelle;membrane;mitochondrion;organelle	+	siNT_siRBM39	279	27	5.35788	0	1.84209	0.0257417	-0.13252	-3.40624	19.904	20.06	19.9865	19.9854	20.0527	20.1334	20.1236	20.1562	20.2359	20.327	20.1712	20.2382	20.4159	20.3928	20.3	20.2266	20.017	20.0628	20.0539	19.9566
	0.12765	-0.0389619	Q9Y2I7	FYV1_HUMAN	PIKFYVE	Color2 [A=255, R=169, G=169, B=169]	1	4		+	anatomical structure formation involved in morphogenesis;biological regulation;biosynthetic process;cellular component assembly;cellular component organization;cellular lipid metabolic process;cellular localization;cellular metabolic process;cellular process;developmental process;endosome transport;establishment of localization;lipid metabolic process;localization;metabolic process;phosphorus metabolic process;primary metabolic process;response to stimulus;signal transduction;small molecule metabolic process;transport;vesicle-mediated transport	cell part;cytosol;intracellular organelle;membrane;organelle;vesicle			77	8	2.17183	0.00131726	0.12765	0.785213	-0.0389619	-0.340156	18.7144	18.816	18.5768	18.5964	18.5265	18.8894	18.8863	18.5572	17.9231	17.424	18.7356	17.9742	18.4968	16.0535	16.4869	17.7268	18.5076	18.7297	18.7392	18.6892
	2.25949	0.40539	Q8IY18	SMC5_HUMAN	SMC5	Color2 [A=255, R=169, G=169, B=169]	1	4		+	aging;biological regulation;cell division;cellular component organization;cellular metabolic process;cellular nitrogen compound metabolic process;cellular process;chromosome organization;developmental process;DNA metabolic process;DNA recombination;DNA repair;homeostatic process;macromolecule metabolic process;macromolecule modification;metabolic process;mitosis;nitrogen compound metabolic process;nuclear division;nucleobase-containing compound metabolic process;organelle fission;organelle organization;primary metabolic process;protein metabolic process;protein modification by small protein conjugation or removal;protein modification process;regulation of cell cycle;regulation of mitotic cell cycle;regulation of organelle organization;response to DNA damage stimulus;response to stimulus;response to stress;telomere organization	cell part;intracellular membrane-bounded organelle;intracellular organelle;macromolecular complex;nucleoplasm;nucleus;organelle;protein complex	+	siNT_siRBM39	149	18	2.41717	0.000741468	2.25949	0.0129675	0.40539	4.22971	18.5563	18.5988	18.7557	18.3953	17.9893	18.226	18.2239	18.2453	18.5688	18.6825	18.7897	18.4699	18.7119	18.4881	18.3149	18.2276	18.5196	18.4613	18.5804	18.4963
	1.84009	-0.39642	P25440	BRD2_HUMAN	BRD2	Color2 [A=255, R=169, G=169, B=169]	1	4		+	biological regulation;biosynthetic process;cellular component assembly;cellular component organization;cellular macromolecular complex assembly;cellular metabolic process;cellular nitrogen compound metabolic process;cellular process;chromatin modification;chromatin organization;chromosome organization;macromolecular complex assembly;macromolecule metabolic process;metabolic process;multicellular organismal process;nitrogen compound metabolic process;nucleobase-containing compound metabolic process;organelle organization;primary metabolic process;RNA metabolic process	cell part;cytoplasm;intracellular membrane-bounded organelle;intracellular organelle;nucleus;organelle	+	siNT_siRBM39	177	17	2.05388	0.00171307	1.84009	0.0259149	-0.39642	-3.4025	18.6389	19.0713	19.1243	18.9048	19.2351	19.3991	19.3986	19.2921	19.0077	19.655	19.4501	19.1141	20.1092	19.6436	19.6221	19.2747	19.3544	19.3947	19.4143	19.2757
	0.240333	-0.119762	O15394	NCAM2_HUMAN	NCAM2	Color2 [A=255, R=169, G=169, B=169]	1	4		+	biological adhesion;cell adhesion;cell recognition;cellular process;multicellular organismal process;neurological system process	cell part;cell projection;membrane;neuron projection;plasma membrane			36	5	1.58751	0.00551307	0.240333	0.628696	-0.119762	-0.59274	18.5225	18.9424	18.9987	18.5877	18.5591	19.2625	18.677	19.0318	18.1242	18.8096	18.2325	18.375	15.975	18.0683	17.583	18.4789	16.6716	18.7531	16.9443	17.6633
	0.482304	-0.149618	Q96JK2	DCAF5_HUMAN	DCAF5	Color2 [A=255, R=169, G=169, B=169]	1	4		+	cellular metabolic process;cellular process;macromolecule metabolic process;macromolecule modification;metabolic process;primary metabolic process;protein metabolic process;protein modification by small protein conjugation or removal;protein modification process	cell part;intracellular membrane-bounded organelle;intracellular organelle;macromolecular complex;mitochondrion;organelle;protein complex;ubiquitin ligase complex			51	6	3.01747	0.000228535	0.482304	0.377896	-0.149618	-1.06133	18.3735	18.2553	18.2097	17.9945	18.4084	18.0146	18.5051	18.5034	17.8869	17.5067	17.7211	17.7707	17.0737	17.2797	16.9431	18.199	18.2398	18.2836	18.237	18.3124
	2.77276	-0.237501	Q86UP3	ZFHX4_HUMAN	ZFHX4	Color2 [A=255, R=169, G=169, B=169]	1	4		+	biological regulation;biosynthetic process;cellular metabolic process;cellular nitrogen compound metabolic process;cellular process;macromolecule metabolic process;metabolic process;nitrogen compound metabolic process;nucleobase-containing compound metabolic process;primary metabolic process;RNA metabolic process	cell part;intracellular membrane-bounded organelle;intracellular organelle;nucleus;organelle	+	siNT_siRBM39	394	44	3.65568	6.18823e-05	2.77276	0.00527426	-0.237501	-5.38509	18.0076	18.0928	18.1536	18.048	18.2707	18.2811	18.2952	18.4049	18.2746	18.3496	18.3868	18.0064	18.9584	18.6805	18.5944	18.3478	18.0399	18.1451	17.9543	17.9609
	0.671991	-0.10715	Q9H6K5	PRR36_HUMAN	PRR36	Color2 [A=255, R=169, G=169, B=169]	1	4		+					126	12	5.78453	0	0.671991	0.255891	-0.10715	-1.39378	18.0954	18.0658	17.9978	17.8433	18.1195	18.0027	18.061	18.2477	18.702	17.9889	18.9015	18.2632	19.5708	19.1264	18.9329	18.718	17.4194	17.2931	16.9253	17.2223
	0.736895	-0.150857	P23528	COF1_HUMAN	CFL1	Color2 [A=255, R=169, G=169, B=169]	1	4		+	anatomical structure morphogenesis;biological regulation;cell activation;cell motility;cellular component disassembly;cellular component movement;cellular component organization;cellular metabolic process;cellular process;coagulation;cytokinesis;cytoskeleton organization;developmental process;establishment of localization;establishment or maintenance of cell polarity;exocytosis;immune system process;locomotion;macromolecule metabolic process;macromolecule modification;metabolic process;multicellular organismal process;multi-organism process;nuclear transport;nucleocytoplasmic transport;organelle organization;phosphorus metabolic process;primary metabolic process;protein depolymerization;protein metabolic process;protein modification process;protein phosphorylation;protein targeting;protein transport;regulation of body fluid levels;regulation of organelle organization;response to biotic stimulus;response to chemical stimulus;response to endogenous stimulus;response to external stimulus;response to stimulus;response to stress;secretion;signal transduction;transport;vesicle-mediated transport	cell part;cytoplasm;cytoskeleton;extracellular organelle;extracellular space;intracellular membrane-bounded organelle;intracellular non-membrane-bounded organelle;intracellular organelle;membrane;nucleus;organelle;vesicle			205	14	1.91283	0.00241261	0.736895	0.221979	-0.150857	-1.50401	22.3588	22.4358	22.5443	22.6771	22.8195	22.545	22.7341	22.5209	22.867	22.7498	22.4884	22.618	22.233	22.4401	22.2804	22.3324	22.4804	22.7209	22.5004	22.7056
	2.5842	0.5616	O75884	RBBP9_HUMAN	RBBP9	Color2 [A=255, R=169, G=169, B=169]	1	4		+	biological regulation	cell part;cytoplasm;extracellular organelle;intracellular membrane-bounded organelle;intracellular non-membrane-bounded organelle;intracellular organelle;nucleolus;nucleoplasm;nucleus;organelle;vesicle	+	siNT_siRBM39	76	6	3.14877	0.000160054	2.5842	0.007058	0.5616	4.93961	18.8054	19.2259	19.1221	19.3016	18.5721	18.5071	18.6332	18.4962	19.803	18.9072	19.426	19.2287	18.9498	18.0829	18.2781	17.8352	19.0636	19.2978	18.9722	19.0838
	0.246508	0.0373178	Q08380	LG3BP_HUMAN	LGALS3BP	Color2 [A=255, R=169, G=169, B=169]	1	4		+	biological adhesion;biological regulation;cell adhesion;cellular component organization;cellular membrane organization;cellular process;endocytosis;establishment of localization;membrane invagination;membrane organization;response to stimulus;response to stress;signal transduction;transport;vesicle-mediated transport	cell part;extracellular matrix;extracellular organelle;extracellular space;membrane;organelle;proteinaceous extracellular matrix;vesicle			149	13	11.4114	0	0.246508	0.621823	0.0373178	0.605738	20.9719	21.0067	20.9709	21.0845	21.038	20.9736	21.0593	20.8138	20.8665	21.2316	20.9135	20.9944	20.492	20.4549	20.5516	20.409	22.1081	22.2664	22.2635	22.1858
	0.215861	0.0836444	Q9Y530	OARD1_HUMAN	OARD1	Color2 [A=255, R=169, G=169, B=169]	1	4		+	cellular metabolic process;cellular nitrogen compound metabolic process;cellular process;heterocycle metabolic process;metabolic process;nitrogen compound metabolic process;nucleobase-containing compound metabolic process;nucleobase-containing small molecule metabolic process;nucleoside metabolic process;primary metabolic process;small molecule metabolic process				45	5	4.40389	2.26558e-05	0.215861	0.661148	0.0836444	0.540479	19.336	19.3486	19.2168	19.3907	19.2053	19.1869	19.6453	18.92	18.8833	19.0576	18.8763	18.7665	16.995	16.422	17.5412	18.3354	19.111	18.7681	19.4576	19.7569
	2.41894	-0.151373	Q5VT52	RPRD2_HUMAN	RPRD2	Color2 [A=255, R=169, G=169, B=169]	1	4		+		cell part;DNA-directed RNA polymerase II, holoenzyme;macromolecular complex;protein complex	+	siNT_siRBM39	208	21	2.01485	0.00187571	2.41894	0.00934947	-0.151373	-4.56982	18.5793	18.6605	18.5857	18.6157	18.7033	18.8114	18.8056	18.7264	18.5115	19.0396	18.2386	18.5795	18.2661	18.1137	18.2368	18.472	18.7694	18.6964	18.6677	18.6077
	1.26854	0.11238	P22234	PUR6_HUMAN	PAICS	Color2 [A=255, R=169, G=169, B=169]	1	4		+	biosynthetic process;cellular aromatic compound metabolic process;cellular metabolic process;cellular nitrogen compound metabolic process;cellular process;heterocycle metabolic process;metabolic process;nitrogen compound metabolic process;nucleobase-containing compound metabolic process;nucleobase-containing small molecule metabolic process;nucleotide metabolic process;pigment metabolic process;primary metabolic process;small molecule metabolic process	cell part;cytosol;extracellular organelle;membrane;organelle;vesicle			267	21	2.21785	0.00119201	1.26854	0.0759341	0.11238	2.39194	20.6526	20.6876	20.6115	20.8097	20.603	20.5776	20.6085	20.5229	20.8176	20.8085	20.6711	20.6587	21.2987	20.8753	20.7736	20.4175	21.0369	21.1817	21.2028	21.0717
	1.28299	0.228733	Q16394	EXT1_HUMAN	EXT1	Color2 [A=255, R=169, G=169, B=169]	1	4		+	amine metabolic process;anatomical structure development;anatomical structure morphogenesis;biological regulation;biosynthetic process;carbohydrate metabolic process;cellular metabolic process;cellular process;developmental process;locomotion;macromolecule metabolic process;macromolecule modification;metabolic process;multicellular organismal process;nitrogen compound metabolic process;polysaccharide metabolic process;primary metabolic process;protein glycosylation;protein metabolic process;protein modification process;response to chemical stimulus;response to external stimulus;response to stimulus;signal transduction;small molecule metabolic process;sulfur compound metabolic process	cell part;endoplasmic reticulum;Golgi apparatus;intracellular membrane-bounded organelle;intracellular organelle;membrane;organelle			12	2	2.34464	0.000880822	1.28299	0.0739457	0.228733	2.41635	19.7004	19.8678	19.728	19.5549	19.3196	19.4947	19.6589	19.463	19.3021	19.4686	18.8535	19.3621	17.4232	18.614	19.1579	19.9637	20.4536	20.3974	20.5426	20.3598
+	3.4668	1.47067	Q9C040	TRIM2_HUMAN	TRIM2	Color2 [A=255, R=255, G=0, B=255]	9	4	+	+	biological regulation	cell part;cytoplasm	+	siNT_siRBM39	19	2	4.53317	1.63154e-05	3.4668	0.0023964	1.47067	7.2827	18.5779	17.9603	17.8162	18.0312	16.5421	16.4048	16.9424	16.6137	17.9143	17.287	18.0041	17.1491	16.9421	16.9857	16.2273	16.0052	17.7802	17.8734	17.7129	17.5881
	1.66015	-0.171374	Q92785	REQU_HUMAN	DPF2	Color2 [A=255, R=169, G=169, B=169]	1	4		+	biological regulation;biosynthetic process;cell death;cellular metabolic process;cellular nitrogen compound metabolic process;cellular process;death;macromolecule metabolic process;metabolic process;nitrogen compound metabolic process;nucleobase-containing compound metabolic process;primary metabolic process;RNA metabolic process	cell part;centrosome;cytoplasm;intracellular membrane-bounded organelle;intracellular non-membrane-bounded organelle;intracellular organelle;microtubule organizing center;nucleoplasm;organelle	+	siNT_siRBM39	95	9	1.45374	0.00779466	1.66015	0.0358287	-0.171374	-3.07257	18.3913	18.5037	18.5205	18.6382	18.6277	18.687	18.7432	18.6813	18.8796	18.8822	18.632	18.6603	19.0606	18.6924	18.7978	18.6254	18.7592	18.7749	18.6391	18.7919
	0.277511	-0.256339	Q8ND25	ZNRF1_HUMAN	ZNRF1	Color2 [A=255, R=169, G=169, B=169]	1	4		+	catabolic process;cellular metabolic process;cellular process;macromolecule metabolic process;macromolecule modification;metabolic process;primary metabolic process;protein metabolic process;protein modification by small protein conjugation or removal;protein modification process;proteolysis;proteolysis involved in cellular protein catabolic process	cell part;cytosol;endosome;intracellular membrane-bounded organelle;intracellular organelle;lysosome;membrane;organelle;vacuole			12	2	2.15174	0.0013649	0.277511	0.583047	-0.256339	-0.669938	18.6254	18.9371	19.5687	18.3343	19.1417	19.7082	19.2629	18.378	17.9932	18.3337	18.6003	18.5874	16.8684	17.0765	18.0035	18.2929	18.2021	17.7362	18.5682	18.7491
	0.944218	-0.19124	Q13093	PAFA_HUMAN	PLA2G7	Color2 [A=255, R=169, G=169, B=169]	1	4		+	biological regulation;catabolic process;cellular component organization;cellular lipid metabolic process;cellular metabolic process;cellular process;lipid metabolic process;macromolecule metabolic process;metabolic process;multicellular organismal process;primary metabolic process;protein metabolic process	cell part;cytoplasm;extracellular region;macromolecular complex			6	1	2.10667	0.00150997	0.944218	0.14486	-0.19124	-1.85054	20.3365	20.5535	20.2751	20.1213	20.4599	20.6008	20.3936	20.597	20.7058	19.8624	20.9178	20.8585	21.1861	20.7849	20.7271	20.5088	20.0823	19.9183	19.862	20.0321
	0.817595	0.188094	P21675	TAF1_HUMAN	TAF1	Color2 [A=255, R=169, G=169, B=169]	1	4		+	biological regulation;biosynthetic process;cell cycle;cellular component assembly;cellular component organization;cellular macromolecular complex assembly;cellular metabolic process;cellular nitrogen compound metabolic process;cellular process;chromatin modification;chromatin organization;chromosome organization;histone modification;macromolecular complex assembly;macromolecule metabolic process;macromolecule modification;metabolic process;nitrogen compound metabolic process;nucleobase-containing compound metabolic process;organelle organization;peptidyl-amino acid modification;phosphorus metabolic process;primary metabolic process;protein acylation;protein metabolic process;protein modification process;protein phosphorylation;response to DNA damage stimulus;response to stimulus;response to stress;RNA metabolic process;transcription elongation, DNA-dependent;transcription from RNA polymerase II promoter;transcription initiation, DNA-dependent;viral reproduction	cell part;histone methyltransferase complex;macromolecular complex;nucleoplasm;protein complex;transcription factor complex			106	11	2.86034	0.000305679	0.817595	0.187879	0.188094	1.63961	18.2086	18.4061	18.5883	18.1271	18.0528	18.0667	18.21	18.2482	17.6147	17.6562	17.6881	17.6367	18.6063	18.4933	18.4505	17.7612	18.0492	18.1042	18.1177	18.0773
	0.511508	0.0650425	Q9NRY4	RHG35_HUMAN	ARHGAP35	Color2 [A=255, R=169, G=169, B=169]	1	4		+	anatomical structure development;anatomical structure formation involved in morphogenesis;biological regulation;biosynthetic process;cellular metabolic process;cellular nitrogen compound metabolic process;cellular process;circulatory system process;developmental process;locomotion;macromolecule metabolic process;metabolic process;multicellular organismal process;nitrogen compound metabolic process;nucleobase-containing compound metabolic process;primary metabolic process;response to chemical stimulus;response to external stimulus;response to stimulus;RNA metabolic process;signal transduction	cell part;cytoskeleton;cytosol;intracellular membrane-bounded organelle;intracellular non-membrane-bounded organelle;intracellular organelle;nucleus;organelle			256	25	4.12861	3.45572e-05	0.511508	0.356357	0.0650425	1.11386	18.6842	18.8307	18.8976	18.7573	18.6923	18.7705	18.8019	18.645	18.7578	19.3711	18.7033	18.7457	17.8753	18.3677	18.4049	18.3015	19.1163	19.252	19.2515	19.169
	1.61351	0.130989	Q96BY6	DOC10_HUMAN	DOCK10	Color2 [A=255, R=169, G=169, B=169]	1	4		+	biological regulation;cellular process;response to stimulus;signal transduction	cell part;extracellular organelle;membrane;organelle;vesicle	+	siNT_siRBM39	239	27	6.916	0	1.61351	0.0385765	0.130989	2.98907	19.2045	19.1297	19.1048	19.2159	19.1186	19.0082	19.0477	18.9563	18.9516	19.058	18.9613	18.7915	18.8754	18.3625	18.3568	18.2678	19.63	19.6163	19.7376	19.676
	0.399956	-0.0520267	Q9H5Q4	TFB2M_HUMAN	TFB2M	Color2 [A=255, R=169, G=169, B=169]	1	4		+	biological regulation;biosynthetic process;cellular component organization;cellular metabolic process;cellular nitrogen compound metabolic process;cellular process;macromolecule metabolic process;metabolic process;mitochondrion organization;nitrogen compound metabolic process;nucleobase-containing compound metabolic process;organelle organization;primary metabolic process;RNA metabolic process;transcription initiation, DNA-dependent	cell part;intracellular non-membrane-bounded organelle;intracellular organelle;organelle			182	17	4.14501	3.26264e-05	0.399956	0.449514	-0.0520267	-0.909499	19.7421	19.8838	19.7919	19.8271	19.9803	19.8518	19.8782	19.7427	19.7729	19.7887	19.6942	19.7192	19.7762	20.0149	20.1783	19.9791	20.23	20.1127	20.2263	20.1867
	0.62931	-0.0746126	Q7Z5K2	WAPL_HUMAN	WAPL	Color2 [A=255, R=169, G=169, B=169]	1	4		+	biological regulation;cell cycle;cell division;cellular component organization;cellular localization;cellular process;localization;mitosis;mitotic cell cycle;nuclear division;organelle fission;organelle organization;regulation of cell cycle;regulation of DNA metabolic process;regulation of organelle organization;response to chemical stimulus;response to stimulus;viral reproduction	cell part;chromosome;cohesin complex;cytoplasm;cytoskeleton;cytosol;intracellular membrane-bounded organelle;intracellular non-membrane-bounded organelle;intracellular organelle;macromolecular complex;nucleoplasm;nucleus;organelle;protein complex			223	23	2.44004	0.000710494	0.62931	0.278814	-0.0746126	-1.32052	18.4129	18.5434	18.507	18.6568	18.6227	18.5421	18.591	18.6628	18.3536	18.8567	18.1894	18.2569	18.3401	18.1392	17.8793	18.4711	18.8236	18.9399	18.7861	18.8149
	1.72953	-0.232165	Q8WUI4	HDAC7_HUMAN	HDAC7	Color2 [A=255, R=169, G=169, B=169]	1	4		+	biological regulation;biosynthetic process;cell differentiation;cell junction organization;cellular component assembly;cellular component organization;cellular metabolic process;cellular nitrogen compound metabolic process;cellular process;developmental process;macromolecule metabolic process;macromolecule modification;metabolic process;nitrogen compound metabolic process;nucleobase-containing compound metabolic process;primary metabolic process;protein metabolic process;protein modification by small protein conjugation or removal;protein modification process;response to stimulus;RNA metabolic process;signal transduction	cell part;chromatin remodeling complex;cytoplasm;intracellular membrane-bounded organelle;intracellular organelle;macromolecular complex;nucleoplasm;nucleus;organelle;protein complex	+	siNT_siRBM39	111	11	6.91173	0	1.72953	0.0316449	-0.232165	-3.19826	19.07	19.3467	19.3428	19.267	19.4481	19.5372	19.551	19.4188	19.1033	19.1275	18.9545	19.01	19.4554	19.4288	19.3607	19.2454	19.7385	19.7657	19.9091	19.797
	0.107857	0.0295553	Q9BVG9	PTSS2_HUMAN	PTDSS2	Color2 [A=255, R=169, G=169, B=169]	1	4		+	biosynthetic process;cellular lipid metabolic process;cellular metabolic process;cellular process;lipid metabolic process;metabolic process;primary metabolic process;small molecule metabolic process	cell part;membrane			71	7	3.85411	4.75964e-05	0.107857	0.816986	0.0295553	0.292047	18.118	18.0243	18.0016	18.4038	18.1666	18.0019	18.1786	18.0824	18.2373	18.0901	18.1169	17.8354	18.1607	17.8744	17.7748	17.6514	18.4988	18.7658	18.5375	18.7656
	0.528833	0.219338	Q8ND82	Z280C_HUMAN	ZNF280C	Color2 [A=255, R=169, G=169, B=169]	1	4		+	biological regulation;biosynthetic process;cellular metabolic process;cellular nitrogen compound metabolic process;cellular process;macromolecule metabolic process;metabolic process;nitrogen compound metabolic process;nucleobase-containing compound metabolic process;primary metabolic process;RNA metabolic process;transcription from RNA polymerase II promoter	cell part;intracellular membrane-bounded organelle;intracellular organelle;nucleus;organelle			44	5	1.39991	0.00902922	0.528833	0.343674	0.219338	1.14475	17.6291	17.6355	17.6931	17.5832	17.378	17.1746	17.1457	17.9653	17.8713	18.4839	17.8441	17.2159	17.5541	17.324	16.855	16.6923	17.9421	18.0995	17.9108	17.5444
	1.51425	-0.257167	Q96AE7	TTC17_HUMAN	TTC17	Color2 [A=255, R=169, G=169, B=169]	1	4		+	cellular component assembly;cellular component organization;cellular macromolecular complex assembly;cellular process;cytoskeleton organization;macromolecular complex assembly;organelle organization;protein complex assembly;protein polymerization	cell part;cytoplasm;cytoskeleton;intracellular non-membrane-bounded organelle;intracellular organelle;membrane;organelle;plasma membrane	+	siNT_siRBM39	103	11	1.74992	0.00364198	1.51425	0.0464322	-0.257167	-2.81381	18.4566	18.1651	18.1033	18.2106	18.5614	18.4684	18.5713	18.3631	18.364	18.2596	17.991	18.2103	17.8295	18.4399	18.2584	17.9473	18.4105	18.3822	18.6548	18.7021
	2.49421	0.217179	Q9H2U1	DHX36_HUMAN	DHX36	Color2 [A=255, R=169, G=169, B=169]	1	4		+	biological regulation;biosynthetic process;cellular metabolic process;cellular nitrogen compound metabolic process;cellular process;immune system process;macromolecule metabolic process;metabolic process;multicellular organismal process;multi-organism process;nitrogen compound metabolic process;nucleobase-containing compound metabolic process;primary metabolic process;regulation of DNA metabolic process;regulation of organelle organization;response to biotic stimulus;response to chemical stimulus;response to stimulus;response to stress;RNA metabolic process;RNA processing	cell part;cytoplasm;cytosol;extracellular organelle;intracellular membrane-bounded organelle;intracellular organelle;nucleus;organelle;vesicle	+	siNT_siRBM39	322	33	8.29146	0	2.49421	0.00806483	0.217179	4.73598	19.2711	19.2541	19.1405	19.3546	19.0599	19.0193	19.0599	19.0126	19.1886	19.4123	19.0379	19.1893	18.6622	18.6091	18.6603	18.7866	19.5986	19.6994	19.6685	19.5866
	1.0855	-0.146986	Q9Y3R5	DOP2_HUMAN	DOP1B	Color2 [A=255, R=169, G=169, B=169]	1	4		+	cellular component organization;cellular process;developmental process;endoplasmic reticulum organization;endosome transport;establishment of localization;Golgi vesicle transport;multicellular organismal development;multicellular organismal process;neurological system process;organelle organization;protein transport;transport;vesicle-mediated transport	cell part;extracellular organelle;membrane;organelle;vesicle			148	19	4.39286	2.25e-05	1.0855	0.107996	-0.146986	-2.0853	17.6064	17.4014	17.497	17.6013	17.6673	17.6878	17.7937	17.5453	17.9831	17.6591	17.7433	17.6181	17.8374	17.5557	17.7514	17.4165	18.1317	18.2328	18.1785	18.1778
	0.0312592	-0.00532198	O43299	AP5Z1_HUMAN	AP5Z1	Color2 [A=255, R=169, G=169, B=169]	1	4		+	cellular metabolic process;cellular nitrogen compound metabolic process;cellular process;DNA metabolic process;DNA recombination;DNA repair;endosome transport;establishment of localization;macromolecule metabolic process;metabolic process;nitrogen compound metabolic process;nucleobase-containing compound metabolic process;primary metabolic process;protein transport;response to DNA damage stimulus;response to stimulus;response to stress;transport;vesicle-mediated transport	AP-type membrane coat adaptor complex;cell part;cytoplasm;intracellular membrane-bounded organelle;intracellular organelle;macromolecular complex;nucleoplasm;nucleus;organelle;protein complex			87	11	4.72772	1.48258e-05	0.0312592	0.9404	-0.00532198	-0.0908717	18.9482	19.1868	19.0236	19.0361	18.9893	19.0848	19.0185	19.1234	19.0716	19.0662	19.5457	19.2487	18.6804	18.48	18.5102	18.293	19.222	19.1801	19.1362	19.0016
	0.72286	0.0920477	Q12849	GRSF1_HUMAN	GRSF1	Color2 [A=255, R=169, G=169, B=169]	1	4		+	anatomical structure morphogenesis;cellular metabolic process;cellular nitrogen compound metabolic process;cellular process;developmental process;macromolecule metabolic process;metabolic process;mRNA metabolic process;mRNA processing;nitrogen compound metabolic process;nucleobase-containing compound metabolic process;primary metabolic process;RNA metabolic process;RNA processing;tRNA metabolic process;tRNA processing	cell part;cytoplasm;intracellular membrane-bounded organelle;intracellular non-membrane-bounded organelle;intracellular organelle;mitochondrion;organelle			137	14	2.52219	0.000601079	0.72286	0.228702	0.0920477	1.48028	20.4175	20.641	20.5903	20.6605	20.4321	20.4784	20.5655	20.4652	20.6878	20.8388	20.724	20.4711	20.8145	20.5232	20.5839	20.1822	20.9118	21.0688	20.9787	20.9005
	0.0372729	-0.0124702	K7ESQ2	K7ESQ2_HUMAN	SPC24	Color2 [A=255, R=169, G=169, B=169]	1	4		+					10	1	3.40843	0.000103738	0.0372729	0.931065	-0.0124702	-0.107686	22.5291	23.0029	23.0045	22.8048	22.7792	22.8982	22.8893	22.8245	23.1442	22.7102	23.2329	23.1688	23.2861	23.3084	23.4531	23.0354	22.6586	22.5148	22.5705	22.3772
	1.75276	-0.311569	Q8TF76	HASP_HUMAN	HASPIN	Color2 [A=255, R=169, G=169, B=169]	1	4		+	biological regulation;cellular component organization;cellular localization;cellular metabolic process;cellular process;chromatin modification;chromatin organization;chromosome organization;histone modification;localization;macromolecule metabolic process;macromolecule modification;metabolic process;organelle organization;peptidyl-amino acid modification;phosphorus metabolic process;primary metabolic process;protein metabolic process;protein modification process;protein phosphorylation;regulation of cell cycle;regulation of mitotic cell cycle;response to stimulus;signal transduction	cell part;centrosome;chromosome;cytoplasm;intracellular membrane-bounded organelle;intracellular non-membrane-bounded organelle;intracellular organelle;microtubule organizing center;nucleus;organelle	+	siNT_siRBM39	57	7	2.27071	0.00107596	1.75276	0.0305763	-0.311569	-3.24075	17.6749	17.7316	17.6818	17.9641	18.1653	18.1058	18.1527	17.875	17.3615	17.9612	16.7287	17.1571	17.9564	17.9529	17.2598	17.684	18.1594	18.2469	18.1871	18.0902
	0.0230017	0.00726557	Q7LBC6	KDM3B_HUMAN	KDM3B	Color2 [A=255, R=169, G=169, B=169]	1	4		+	biological regulation;biosynthetic process;cellular component organization;cellular metabolic process;cellular nitrogen compound metabolic process;cellular process;chromatin modification;chromatin organization;chromosome organization;macromolecule metabolic process;metabolic process;nitrogen compound metabolic process;nucleobase-containing compound metabolic process;organelle organization;primary metabolic process;RNA metabolic process	cell part;nucleoplasm			305	30	2.01916	0.00186029	0.0230017	0.956581	0.00726557	0.0674504	18.7694	19.0495	19.0449	19.2886	19.0193	19.0497	19.0698	18.9845	19.0944	19.4937	18.8088	19.0697	19.1526	18.6552	18.5267	18.5169	19.2931	19.4578	19.3589	19.355
	0.786258	-0.105318	Q8IXK0	PHC2_HUMAN	PHC2	Color2 [A=255, R=169, G=169, B=169]	1	4		+	cellular metabolic process;cellular process;developmental process;macromolecule metabolic process;macromolecule modification;metabolic process;multicellular organismal development;multicellular organismal process;primary metabolic process;protein metabolic process;protein modification by small protein conjugation or removal;protein modification process	cell part;intracellular membrane-bounded organelle;intracellular organelle;macromolecular complex;nucleoplasm;nucleus;organelle;PcG protein complex;protein complex			67	7	1.67383	0.00441069	0.786258	0.200239	-0.105318	-1.58711	18.7804	18.644	18.829	18.7513	18.9008	18.7185	18.8361	18.9706	18.6636	19.1123	19.0091	19.0318	19.6349	19.1222	19.3157	18.8484	19.083	19.1314	19.4382	18.9906
	0.0877338	0.1175	Q9BRQ6	MIC25_HUMAN	CHCHD6	Color2 [A=255, R=169, G=169, B=169]	1	4		+	cellular component organization;cellular membrane organization;cellular process;membrane organization;mitochondrion organization;organelle organization;response to DNA damage stimulus;response to stimulus;response to stress	cell part;intracellular membrane-bounded organelle;intracellular organelle;membrane;mitochondrion;organelle			63	4	1.75903	0.00355845	0.0877338	0.849617	0.1175	0.241671	17.354	18.3077	18.3541	18.6055	18.9868	17.9853	18.1482	17.031	15.9895	19.5674	18.4903	17.5647	17.2852	16.1398	16.3924	15.6264	18.2439	18.8118	19.4429	18.8969
	0.0885076	-0.0172191	Q96DM3	RMC1_HUMAN	RMC1	Color2 [A=255, R=169, G=169, B=169]	1	4		+		cell part;membrane			91	11	3.16345	0.000154266	0.0885076	0.848468	-0.0172191	-0.243637	19.1917	19.2987	19.2291	19.3215	19.2253	19.3966	19.3662	19.1217	19.1454	18.9833	19.0652	18.8377	19.2775	18.9939	19.1615	19.2712	19.386	19.4859	19.5617	19.4121
	0.120017	0.0214133	Q01433	AMPD2_HUMAN	AMPD2	Color2 [A=255, R=169, G=169, B=169]	1	4		+	biological regulation;biosynthetic process;cellular aromatic compound metabolic process;cellular metabolic compound salvage;cellular metabolic process;cellular nitrogen compound metabolic process;cellular process;heterocycle metabolic process;homeostatic process;metabolic process;multicellular organismal process;nitrogen compound metabolic process;nucleobase-containing compound metabolic process;nucleobase-containing small molecule metabolic process;nucleotide metabolic process;primary metabolic process;purine-containing compound salvage;small molecule metabolic process	cell part;cytosol			236	26	2.12062	0.00146367	0.120017	0.798688	0.0214133	0.321761	19.1634	19.4149	19.4221	19.3823	19.2637	19.306	19.3842	19.3432	19.6115	19.8674	19.3738	19.3518	19.2611	19.2663	19.1928	19.1431	19.5803	19.5373	19.5753	19.4783
	0.0955617	-0.0288415	Q12778	FOXO1_HUMAN	FOXO1	Color2 [A=255, R=169, G=169, B=169]	1	4		+	anatomical structure development;anatomical structure morphogenesis;autophagy;biological regulation;biosynthetic process;catabolic process;cell communication;cell death;cell differentiation;cellular homeostasis;cellular metabolic process;cellular nitrogen compound metabolic process;cellular process;death;developmental process;homeostatic process;immune system process;macromolecule metabolic process;macromolecule modification;metabolic process;multicellular organismal process;nitrogen compound metabolic process;nucleobase-containing compound metabolic process;primary metabolic process;protein acylation;protein metabolic process;protein modification process;response to abiotic stimulus;response to chemical stimulus;response to DNA damage stimulus;response to endogenous stimulus;response to external stimulus;response to extracellular stimulus;response to oxidative stress;response to starvation;response to stimulus;response to stress;RNA metabolic process;signal transduction;transcription from RNA polymerase II promoter	cell part;cytoplasm;cytosol;intracellular membrane-bounded organelle;intracellular organelle;mitochondrion;nucleoplasm;nucleus;organelle			38	4	2.43727	0.000716551	0.0955617	0.836081	-0.0288415	-0.261452	19.4492	18.9261	19.222	19.2321	19.204	19.2295	19.3095	19.2019	18.7942	18.902	18.5361	19.1042	16.8656	18.0366	18.2299	18.8869	18.5413	18.568	18.7367	18.3528
	2.84904	0.33174	Q92551	IP6K1_HUMAN	IP6K1	Color2 [A=255, R=169, G=169, B=169]	1	4		+	cellular lipid metabolic process;cellular metabolic process;cellular process;lipid metabolic process;metabolic process;phosphorus metabolic process;primary metabolic process;small molecule metabolic process	cell part;cytosol;intracellular membrane-bounded organelle;intracellular non-membrane-bounded organelle;intracellular organelle;nucleolus;nucleoplasm;nucleus;organelle	+	siNT_siRBM39	64	7	2.00974	0.00189729	2.84904	0.00459633	0.33174	5.57299	18.9805	19.071	18.872	18.9526	18.603	18.5343	18.7295	18.6824	18.811	18.2284	18.5617	18.842	17.1717	17.7382	18.0934	18.8643	19.0403	18.8757	18.7542	18.7638
	0.313875	-0.0433621	P52292	IMA1_HUMAN	KPNA2	Color2 [A=255, R=169, G=169, B=169]	1	4		+	biological regulation;cellular metabolic process;cellular nitrogen compound metabolic process;cellular process;DNA metabolic process;establishment of localization;macromolecule metabolic process;metabolic process;nitrogen compound metabolic process;nuclear transport;nucleobase-containing compound metabolic process;nucleocytoplasmic transport;primary metabolic process;protein targeting;protein transport;regulation of DNA metabolic process;response to chemical stimulus;response to stimulus;signal transduction;transport;viral reproduction	cell part;cytoplasm;cytosol;membrane;nucleoplasm			237	18	3.43245	0.000103555	0.313875	0.541436	-0.0433621	-0.743206	21.0089	21.1466	21.1022	21.2706	21.1746	21.2323	21.1642	21.1306	21.3015	21.7547	21.2676	21.5142	21.8274	21.5957	21.4932	21.2933	21.6884	21.7255	21.6762	21.6505
	0.996374	-0.0495529	Q9BXS6	NUSAP_HUMAN	NUSAP1	Color2 [A=255, R=169, G=169, B=169]	1	4		+	biological regulation;cellular component organization;cellular metabolic process;cellular nitrogen compound metabolic process;cellular process;chromosome organization;chromosome segregation;cytokinesis;cytoskeleton organization;DNA metabolic process;DNA packaging;establishment of localization;macromolecule metabolic process;metabolic process;nitrogen compound metabolic process;nucleobase-containing compound metabolic process;organelle organization;primary metabolic process;regulation of cell cycle;regulation of mitotic cell cycle;regulation of organelle organization	cell part;chromosome;cytoplasm;intracellular membrane-bounded organelle;intracellular non-membrane-bounded organelle;intracellular organelle;macromolecular complex;nucleolus;nucleus;organelle;protein complex			231	20	3.29944	0.000120508	0.996374	0.130454	-0.0495529	-1.93716	18.303	18.3976	18.3233	18.3891	18.3948	18.3789	18.415	18.4226	18.8582	19.1205	18.6847	18.5208	19.2833	18.8162	18.7918	18.5822	18.323	18.3275	18.2082	18.1309
	1.59633	0.449737	Q8WZA1	PMGT1_HUMAN	POMGNT1	Color2 [A=255, R=169, G=169, B=169]	1	4		+	carbohydrate metabolic process;cellular metabolic process;cellular process;macromolecule metabolic process;macromolecule modification;metabolic process;primary metabolic process;protein glycosylation;protein metabolic process;protein modification process	cell part;membrane	+	siNT_siRBM39	77	10	1.73198	0.00379083	1.59633	0.0397866	0.449737	2.9585	19.1097	19.1445	19.1038	19.6003	18.5547	19.0032	18.8304	18.771	19.0674	19.4629	18.7947	18.8218	18.9941	18.5291	18.5623	18.4557	18.9265	19.074	19.066	18.8416
	0.108134	-0.0226097	Q53S58	TM177_HUMAN	TMEM177	Color2 [A=255, R=169, G=169, B=169]	1	4		+		cell part			38	4	4.37519	2.22772e-05	0.108134	0.816718	-0.0226097	-0.292729	18.901	19.1914	18.927	19.1042	18.9593	19.0671	19.078	19.1096	18.3123	18.779	18.5859	18.7125	17.8307	18.6391	17.8337	18.6192	19.3675	19.4549	19.5441	19.3407
	0.324924	0.142435	Q9H093	NUAK2_HUMAN	NUAK2	Color2 [A=255, R=169, G=169, B=169]	1	4		+	biological regulation;cell communication;cell death;cellular component organization;cellular metabolic process;cellular process;cytoskeleton organization;death;macromolecule metabolic process;macromolecule modification;metabolic process;organelle organization;phosphorus metabolic process;primary metabolic process;protein metabolic process;protein modification process;protein phosphorylation;response to external stimulus;response to extracellular stimulus;response to starvation;response to stimulus;response to stress	cell part;cytoplasm;intracellular membrane-bounded organelle;intracellular organelle;macromolecular complex;nucleus;organelle;protein complex			67	6	3.07107	0.000191475	0.324924	0.52718	0.142435	0.765077	17.45	17.4724	16.9728	17.6906	17.5546	17.1935	17.038	17.23	17.7479	17.221	17.8518	17.5629	18.2091	18.0141	18.0984	17.5333	16.8923	17.0633	17.1032	16.8878
	2.37018	0.191763	Q9Y315	DEOC_HUMAN	DERA	Color2 [A=255, R=169, G=169, B=169]	1	4		+	catabolic process;cellular metabolic process;cellular nitrogen compound metabolic process;cellular process;heterocycle metabolic process;metabolic process;nitrogen compound metabolic process;nucleobase-containing compound catabolic process;nucleobase-containing compound metabolic process;nucleobase-containing small molecule metabolic process;nucleoside metabolic process;nucleotide metabolic process;primary metabolic process;small molecule metabolic process	cell part;cytoplasm;extracellular organelle;intracellular membrane-bounded organelle;intracellular organelle;nucleus;organelle;vesicle	+	siNT_siRBM39	117	13	3.7178	4.98886e-05	2.37018	0.0109739	0.191763	4.46416	20.0115	20.0893	19.974	19.9753	19.7255	19.8734	19.8244	19.8598	19.6958	19.4928	19.6233	19.7335	18.1425	18.9302	19.2882	19.5238	20.1151	20.1669	20.2294	20.2202
	0.883641	0.0655341	P53621	COPA_HUMAN	COPA	Color2 [A=255, R=169, G=169, B=169]	1	4		+	biological regulation;cellular component organization;cellular process;establishment of localization;Golgi vesicle transport;membrane organization;multicellular organismal process;organelle organization;protein transport;regulation of body fluid levels;secretion;transport;vesicle organization;vesicle-mediated transport	cell part;cytoplasm;cytosol;extracellular organelle;extracellular space;macromolecular complex;membrane;organelle;protein complex;vesicle			668	58	8.66097	0	0.883641	0.163529	0.0655341	1.74981	20.6793	20.8476	20.7724	20.7692	20.7272	20.6903	20.7238	20.6651	20.7445	20.9385	20.718	20.754	20.2524	20.2035	20.1909	20.2982	20.9143	20.9751	21.0422	20.9119
	1.42448	-0.195644	Q99986	VRK1_HUMAN	VRK1	Color2 [A=255, R=169, G=169, B=169]	1	4		+	biological regulation;cell cycle;cell division;cellular component disassembly;cellular component organization;cellular membrane organization;cellular metabolic process;cellular process;chromatin modification;chromatin organization;chromosome organization;endocytosis;establishment of localization;Golgi organization;histone modification;macromolecule metabolic process;macromolecule modification;membrane invagination;membrane organization;metabolic process;mitosis;mitotic cell cycle;nuclear division;organelle fission;organelle organization;peptidyl-amino acid modification;phosphorus metabolic process;primary metabolic process;protein metabolic process;protein modification process;protein phosphorylation;response to stimulus;signal transduction;transport;vesicle-mediated transport	cell part;cytoplasm;cytosol;intracellular membrane-bounded organelle;intracellular non-membrane-bounded organelle;intracellular organelle;nucleolus;nucleoplasm;nucleus;organelle			142	15	4.5866	1.68185e-05	1.42448	0.0546919	-0.195644	-2.65791	19.4112	19.3847	19.402	19.6649	19.6498	19.6244	19.6183	19.753	19.7409	19.9249	19.8737	19.688	20.663	20.2319	20.2641	19.9677	19.5228	19.6189	19.6683	19.4359
	0.77285	0.161699	Q8NBM4	UBAC2_HUMAN	UBAC2	Color2 [A=255, R=169, G=169, B=169]	1	4		+	cellular localization;cellular process;localization	cell part;endoplasmic reticulum;intracellular membrane-bounded organelle;intracellular organelle;organelle			68	9	1.91047	0.00242016	0.77285	0.205498	0.161699	1.56459	19.1195	19.4913	19.2165	19.1994	19.0781	19.1837	18.9201	19.1981	19.0063	19.9316	19.1433	18.8663	18.5678	18.8165	18.6708	18.4606	18.8425	18.9136	18.9938	18.8362
	1.34453	-0.534593	Q9P1Y5	CAMP3_HUMAN	CAMSAP3	Color2 [A=255, R=169, G=169, B=169]	1	4		+	biological adhesion;biological regulation;cell adhesion;cell junction organization;cellular component organization;cellular process;cytoskeleton organization;organelle organization;regulation of organelle organization	cell part;cytoplasm			50	6	5.20543	0	1.34453	0.0655388	-0.534593	-2.52086	16.8928	16.3285	16.7812	17.3171	17.4954	17.3661	17.3947	17.2016	17.8663	18.0823	17.6311	17.7049	18.0064	18.0947	18.5177	18.1702	16.8623	16.9623	16.3863	17.0706
	0.11067	0.0431037	Q15527	SURF2_HUMAN	SURF2	Color2 [A=255, R=169, G=169, B=169]	1	4		+		cell part;intracellular membrane-bounded organelle;intracellular non-membrane-bounded organelle;intracellular organelle;membrane;nucleolus;nucleus;organelle;plasma membrane			27	3	2.15464	0.00136231	0.11067	0.813716	0.0431037	0.298966	19.2273	19.6891	19.7052	19.669	19.4802	19.4527	19.401	19.7842	19.9432	20.389	20.2044	20.1577	19.2787	19.8372	20.0478	19.4822	19.7414	19.7142	19.6378	19.4226
	0.475242	0.186807	Q9BQC3	DPH2_HUMAN	DPH2	Color2 [A=255, R=169, G=169, B=169]	1	4		+	biosynthetic process;cellular metabolic process;cellular process;macromolecule metabolic process;macromolecule modification;metabolic process;peptidyl-amino acid modification;primary metabolic process;protein metabolic process;protein modification process	cell part;cytosol			69	7	3.97606	4.84848e-05	0.475242	0.383192	0.186807	1.04854	19.3785	18.9162	18.8991	19.2674	19.0085	19.1174	19.0428	18.5452	18.1357	18.3794	17.1834	18.0058	17.1383	16.5527	15.2773	18.1244	19.1657	19.3545	19.4933	19.7078
	1.86619	0.567581	Q9BYX4	IFIH1_HUMAN	IFIH1	Color2 [A=255, R=169, G=169, B=169]	1	4		+	biological regulation;cellular metabolic process;cellular process;detection of stimulus;immune system process;macromolecule metabolic process;macromolecule modification;metabolic process;multi-organism process;primary metabolic process;protein metabolic process;protein modification by small protein conjugation or removal;protein modification process;response to biotic stimulus;response to external stimulus;response to stimulus;response to stress;viral reproduction	cell part;cytosol;intracellular membrane-bounded organelle;intracellular organelle;nucleus;organelle	+	siNT_siRBM39	173	18	6.54055	0	1.86619	0.0251011	0.567581	3.45146	18.3369	18.2894	18.0942	18.5962	18.1162	17.7729	17.6207	17.5366	18.6423	18.1851	19.005	18.2782	18.1836	17.248	17.4692	16.8192	19.9846	20.0342	19.8766	19.9505
	0.367649	-0.0387492	Q8TEM1	PO210_HUMAN	NUP210	Color2 [A=255, R=169, G=169, B=169]	1	4		+	biological regulation;biosynthetic process;carbohydrate metabolic process;carbohydrate transport;cell cycle;cellular component disassembly;cellular component organization;cellular membrane organization;cellular metabolic process;cellular nitrogen compound metabolic process;cellular process;establishment of localization;macromolecule metabolic process;macromolecule modification;membrane organization;metabolic process;mitotic cell cycle;nitrogen compound metabolic process;nucleobase-containing compound metabolic process;nucleobase-containing compound transport;primary metabolic process;protein metabolic process;protein modification by small protein conjugation or removal;protein modification process;protein transport;regulation of transport;response to abiotic stimulus;response to chemical stimulus;response to heat;response to stimulus;response to stress;RNA metabolic process;signal transduction;small molecule metabolic process;transmembrane transport;transport;viral reproduction	cell part;macromolecular complex;membrane;nuclear envelope;nuclear pore;protein complex			383	43	4.62682	1.7094e-05	0.367649	0.482572	-0.0387492	-0.848134	20.1305	20.3101	20.291	20.301	20.2916	20.3025	20.3361	20.2575	20.1134	20.4631	20.1281	20.113	20.097	19.9527	19.7851	19.6769	19.7336	19.7591	19.8038	19.712
	2.05323	0.290885	Q2NL82	TSR1_HUMAN	TSR1	Color2 [A=255, R=169, G=169, B=169]	1	4		+	cellular component assembly;cellular component organization;cellular macromolecular complex assembly;cellular process;macromolecular complex assembly;organelle assembly;ribonucleoprotein complex assembly;ribosome assembly	cell part;intracellular non-membrane-bounded organelle;intracellular organelle;nucleolus;organelle	+	siNT_siRBM39	206	20	6.86082	0	2.05323	0.0174604	0.290885	3.81166	20.6894	20.8118	20.6905	20.8159	20.535	20.4917	20.5548	20.2627	20.1018	20.5818	19.9241	20.1637	20.0353	19.6966	19.6264	19.7111	20.9691	21.1694	21.2947	21.2722
	1.08808	-0.149732	Q9BT09	CNPY3_HUMAN	CNPY3	Color2 [A=255, R=169, G=169, B=169]	1	4		+	biological regulation;cellular process;immune system process;response to stimulus;response to stress;signal transduction	cell part			47	5	1.6769	0.00437918	1.08808	0.107514	-0.149732	-2.0896	19.7805	19.7318	19.7604	19.8602	19.821	20.0767	20.0139	19.82	19.8873	20.0332	19.7348	20.0896	20.0338	19.966	19.9995	19.8343	19.8063	19.7178	19.6575	19.7018
	2.53612	-0.241716	Q9NSI2	F207A_HUMAN	FAM207A	Color2 [A=255, R=169, G=169, B=169]	1	4		+			+	siNT_siRBM39	50	6	5.33588	0	2.53612	0.0076388	-0.241716	-4.83012	20.9294	20.9467	21.0777	21.1261	21.2455	21.2805	21.2352	21.2855	21.084	21.1596	21.1564	21.097	20.9434	20.8207	20.9648	20.8054	21.2031	21.1505	21.2656	21.1702
	1.63538	-0.0970907	Q8N3R9	MPP5_HUMAN	MPP5	Color2 [A=255, R=169, G=169, B=169]	1	4		+	anatomical structure formation involved in morphogenesis;anatomical structure morphogenesis;cell junction organization;cellular component assembly;cellular component organization;cellular localization;cellular membrane organization;cellular process;developmental process;establishment of localization;localization;membrane organization;plasma membrane organization	cell part;cytoplasm;endomembrane system;extracellular organelle;macromolecular complex;membrane;nucleoplasm;organelle;plasma membrane;protein complex;vesicle	+	siNT_siRBM39	238	22	3.63619	6.13027e-05	1.63538	0.0372624	-0.0970907	-3.02812	18.9018	18.8427	18.8493	18.9722	19.0107	18.967	19.0056	18.971	19.021	19.1862	18.9178	19.0457	19.1585	19.1437	19.0456	18.6136	18.4552	18.4901	18.5992	18.4899
	0.305547	-0.0800247	Q2VPB7	AP5B1_HUMAN	AP5B1	Color2 [A=255, R=169, G=169, B=169]	1	4		+	cellular process;endosome transport;establishment of localization;protein transport;transport;vesicle-mediated transport	AP-type membrane coat adaptor complex;cell part;macromolecular complex;membrane;protein complex			64	8	3.5787	7.44725e-05	0.305547	0.552238	-0.0800247	-0.726606	17.9077	17.9104	17.9053	17.9341	17.9567	17.7069	18.0933	18.2206	17.7885	17.9969	18.0435	17.4173	17.5094	17.1827	17.2012	16.8412	18.3282	17.8578	18.0534	18.1624
	1.52419	0.382831	Q96PE3	INP4A_HUMAN	INPP4A	Color2 [A=255, R=169, G=169, B=169]	1	4		+	biological regulation;biosynthetic process;cellular lipid metabolic process;cellular metabolic process;cellular process;lipid metabolic process;metabolic process;primary metabolic process;response to stimulus;signal transduction;small molecule metabolic process	cell part;cytosol	+	siNT_siRBM39	113	12	3.62337	6.59898e-05	1.52419	0.0455287	0.382831	2.83122	19.1548	18.7831	18.7468	18.7541	18.4528	18.6213	18.6088	18.2244	18.4496	18.6505	18.4154	18.4008	18.2254	17.4564	17.9286	18.1571	18.5217	18.819	18.8037	18.7993
	0.0387542	-0.00458574	Q9P206	K1522_HUMAN	KIAA1522	Color2 [A=255, R=169, G=169, B=169]	1	4		+					159	15	6.17814	0	0.0387542	0.928943	-0.00458574	-0.111797	18.6429	18.7072	18.608	18.6726	18.5849	18.6437	18.666	18.7544	18.6991	18.9384	18.84	18.6271	19.0887	18.5891	18.4693	18.5727	17.7037	17.8216	17.8998	17.8062
	0.0360676	-0.0170937	Q5SW96	ARH_HUMAN	LDLRAP1	Color2 [A=255, R=169, G=169, B=169]	1	4		+	alcohol metabolic process;biological regulation;cellular component organization;cellular membrane organization;cellular metabolic process;cellular process;endocytosis;establishment of localization;homeostatic process;lipid metabolic process;macromolecule metabolic process;membrane invagination;membrane organization;metabolic process;primary metabolic process;regulation of transport;small molecule metabolic process;transport;vesicle-mediated transport	cell part;cell projection;cytosol;endosome;intracellular membrane-bounded organelle;intracellular organelle;macromolecular complex;neuron projection;organelle;protein complex			47	6	3.20158	0.000143205	0.0360676	0.932448	-0.0170937	-0.104332	19.2451	19.1808	19.0793	19.4509	19.5622	19.2095	19.3701	18.8827	19.4462	19.3243	19.7989	19.7946	19.4935	19.6996	19.6192	18.9175	18.2506	18.4992	18.6647	18.7985
	0.0469529	0.0079484	O60763	USO1_HUMAN	USO1	Color2 [A=255, R=169, G=169, B=169]	1	4		+	cell cycle;cellular component organization;cellular membrane organization;cellular process;establishment of localization;Golgi vesicle transport;membrane docking;membrane fusion;membrane organization;mitotic cell cycle;organelle fusion;organelle organization;protein transport;transport;vesicle organization;vesicle-mediated transport	cell part;cytosol;endoplasmic reticulum;Golgi apparatus;intracellular membrane-bounded organelle;intracellular non-membrane-bounded organelle;intracellular organelle;membrane;nucleolus;organelle			331	29	4.07673	4.00844e-05	0.0469529	0.916623	0.0079484	0.134341	19.6031	19.7473	19.7531	19.8606	19.7892	19.687	19.7679	19.6882	19.8278	19.9588	19.5728	19.6545	19.7528	19.6001	19.6821	19.5544	20.1026	20.2435	20.0964	20.1193
	0.224095	0.0285287	Q8IVH8	M4K3_HUMAN	MAP4K3	Color2 [A=255, R=169, G=169, B=169]	1	4		+	biological regulation;cellular metabolic process;cellular process;macromolecule metabolic process;macromolecule modification;metabolic process;phosphorus metabolic process;primary metabolic process;protein metabolic process;protein modification process;protein phosphorylation;regulation of cell cycle;regulation of mitotic cell cycle;regulation of protein modification process;response to abiotic stimulus;response to chemical stimulus;response to stimulus;response to stress;signal transduction	cell part;cytoplasm			120	14	1.50729	0.00677238	0.224095	0.650521	0.0285287	0.558202	18.3656	18.5219	18.3601	18.5268	18.3638	18.4654	18.4105	18.4206	18.1203	18.479	18.3645	18.008	18.6503	18.538	18.2889	18.2028	18.6073	18.688	18.6383	18.5696
	1.14761	-0.0878448	Q05D32	CTSL2_HUMAN	CTDSPL2	Color2 [A=255, R=169, G=169, B=169]	1	4		+					151	13	3.89333	4.84496e-05	1.14761	0.0961654	-0.0878448	-2.18887	18.7854	18.9197	18.8446	18.8861	18.9194	18.89	18.9592	19.0186	19.1658	19.0441	19.2313	19.1748	19.0871	19.1482	18.938	18.5587	18.6825	18.4079	18.3674	18.4033
	1.91109	0.381903	Q05932	FOLC_HUMAN	FPGS	Color2 [A=255, R=169, G=169, B=169]	1	4		+	amine metabolic process;anatomical structure development;anatomical structure morphogenesis;cellular amino acid metabolic process;cellular aromatic compound metabolic process;cellular ketone metabolic process;cellular metabolic process;cellular nitrogen compound metabolic process;cellular process;cofactor metabolic process;developmental process;heterocycle metabolic process;metabolic process;nitrogen compound metabolic process;nucleobase-containing compound metabolic process;one-carbon metabolic process;organic acid metabolic process;primary metabolic process;small molecule metabolic process;vitamin metabolic process	cell part;cytoplasm;cytosol;intracellular membrane-bounded organelle;intracellular organelle;membrane;mitochondrion;organelle	+	siNT_siRBM39	82	9	4.32742	2.4024e-05	1.91109	0.0224817	0.381903	3.53643	19.1757	19.2287	19.1201	19.3659	18.6719	18.9493	19.0505	18.6912	18.5524	19.0811	18.1257	18.2114	16.9935	16.4252	16.4952	18.3746	19.027	19.1174	19.2706	19.3159
	1.52987	0.251453	Q01581	HMCS1_HUMAN	HMGCS1	Color2 [A=255, R=169, G=169, B=169]	1	4		+	alcohol metabolic process;anatomical structure development;biosynthetic process;cellular lipid metabolic process;cellular metabolic process;cellular process;developmental process;lipid metabolic process;metabolic process;primary metabolic process;response to abiotic stimulus;response to chemical stimulus;response to drug;response to endogenous stimulus;response to external stimulus;response to extracellular stimulus;response to stimulus;small molecule metabolic process	cell part;cytoplasm;cytosol;intracellular membrane-bounded organelle;intracellular organelle;membrane;nucleoplasm;nucleus;organelle;plasma membrane	+	siNT_siRBM39	212	19	1.53985	0.00621808	1.52987	0.0452615	0.251453	2.84118	20.3596	20.4707	20.5167	20.7016	20.38	20.2566	20.2812	20.125	20.696	20.8479	20.289	20.2841	20.6928	20.7584	20.624	20.4008	20.1948	20.3588	20.3039	20.2475
	1.9393	-0.471906	Q9H019	MFR1L_HUMAN	MTFR1L	Color2 [A=255, R=169, G=169, B=169]	1	4		+			+	siNT_siRBM39	38	4	1.4302	0.0083066	1.9393	0.0210455	-0.471906	-3.59027	17.6349	18.2422	18.0925	18.0032	18.418	18.53	18.4703	18.4422	18.0714	18.0564	18.49	18.0587	18.5092	18.1474	18.2293	17.5698	18.6251	18.3257	18.7505	18.3762
	2.56196	0.185509	Q13510	ASAH1_HUMAN	ASAH1	Color2 [A=255, R=169, G=169, B=169]	1	4		+	anatomical structure development;cellular lipid metabolic process;cellular metabolic process;cellular process;developmental process;lipid metabolic process;metabolic process;primary metabolic process;response to chemical stimulus;response to stimulus;small molecule metabolic process	cell part;extracellular organelle;organelle;vesicle	+	siNT_siRBM39	107	11	1.52125	0.0065294	2.56196	0.00732877	0.185509	4.88876	19.3969	19.5174	19.4701	19.3872	19.2322	19.2112	19.2782	19.308	18.8183	19.4456	19.1769	18.8282	19.4386	19.2618	18.9573	18.5321	19.4079	19.4901	19.5997	19.6485
	3.36418	-0.486605	H3BR70	H3BR70_HUMAN	PKM	Color2 [A=255, R=169, G=169, B=169]	1	4		+	alcohol metabolic process;carbohydrate metabolic process;catabolic process;cellular metabolic process;cellular process;generation of precursor metabolites and energy;metabolic process;primary metabolic process;small molecule metabolic process		+	siNT_siRBM39	43	4	3.14168	0.000163679	3.36418	0.00259916	-0.486605	-6.97336	20.9312	20.9188	20.8991	20.6948	21.2224	21.3772	21.3963	21.3943	20.7743	20.3302	20.5765	20.461	20.6719	21.5949	21.7229	21.8433	21.2664	21.2845	21.4501	21.2735
	0.174754	0.0336738	P10909	CLUS_HUMAN	CLU	Color2 [A=255, R=169, G=169, B=169]	1	4		+	anatomical structure morphogenesis;biological regulation;cell activation;cell morphogenesis;cellular component assembly;cellular component morphogenesis;cellular component organization;cellular macromolecular complex assembly;cellular membrane organization;cellular metabolic process;cellular process;coagulation;developmental process;establishment of localization;exocytosis;immune system process;lipid metabolic process;lipid transport;macromolecular complex assembly;macromolecule metabolic process;membrane organization;metabolic process;mitochondrion organization;multicellular organismal process;multi-organism process;organelle organization;plasma membrane organization;primary metabolic process;protein complex assembly;protein folding;protein metabolic process;protein transport;regulation of body fluid levels;regulation of protein modification process;regulation of protein stability;response to biotic stimulus;response to chemical stimulus;response to stimulus;response to stress;secretion;transport;vesicle-mediated transport	cell part;cytoplasm;cytoplasmic membrane-bounded vesicle;cytosol;endoplasmic reticulum;extracellular matrix;extracellular organelle;extracellular region;extracellular space;Golgi apparatus;intracellular membrane-bounded organelle;intracellular organelle;macromolecular complex;membrane;mitochondrion;nucleus;organelle;vesicle			46	5	1.79831	0.00319238	0.174754	0.71593	0.0336738	0.449691	19.2328	18.9922	19.0378	19.23	19.1397	19.0533	19.1705	18.9945	18.9138	19.0163	18.9693	18.7606	18.5124	18.3217	18.8882	19.1068	18.6381	18.6001	18.7003	18.9194
	0.774001	-0.0952148	Q12802	AKP13_HUMAN	AKAP13	Color2 [A=255, R=169, G=169, B=169]	1	4		+	biological regulation;cellular metabolic process;cellular process;establishment of localization;macromolecule metabolic process;macromolecule modification;metabolic process;nuclear transport;nucleocytoplasmic transport;phosphorus metabolic process;primary metabolic process;protein metabolic process;protein modification process;protein phosphorylation;regulation of protein modification process;response to stimulus;signal transduction;transport	cell part;cytoplasm;cytosol;intracellular membrane-bounded organelle;intracellular organelle;membrane;nucleus;organelle			392	40	4.00177	4.70588e-05	0.774001	0.204918	-0.0952148	-1.56653	18.3042	18.3877	18.3258	18.3352	18.4715	18.2924	18.4015	18.5683	18.648	18.857	18.8393	18.3987	19.2381	18.9603	18.8592	18.5675	18.2215	18.1905	17.9478	17.9976
	0.757213	0.149145	Q9UHG0	DCDC2_HUMAN	DCDC2	Color2 [A=255, R=169, G=169, B=169]	1	4		+	anatomical structure morphogenesis;behavior;biological regulation;cell motility;cellular component morphogenesis;cellular component movement;cellular component organization;cellular process;developmental process;locomotion;multicellular organismal process;neurological system process;response to abiotic stimulus;response to stimulus;response to stress;signal transduction	cell part;cell projection;cilium;cytoplasm			107	12	7.34128	0	0.757213	0.213246	0.149145	1.53828	18.6492	18.9761	18.8638	18.7694	18.5761	18.5927	18.6273	18.8658	18.5969	19.0819	18.9448	18.2421	18.387	18.3424	18.5733	18.2759	17.1676	17.1433	17.2278	16.7677
	0.82655	-0.0753417	Q5VUA4	ZN318_HUMAN	ZNF318	Color2 [A=255, R=169, G=169, B=169]	1	4		+	biological regulation;biosynthetic process;cell cycle;cellular metabolic process;cellular nitrogen compound metabolic process;cellular process;macromolecule metabolic process;meiotic cell cycle;metabolic process;nitrogen compound metabolic process;nucleobase-containing compound metabolic process;primary metabolic process;RNA metabolic process	cell part;cytoplasm;nucleoplasm			170	20	1.74071	0.00372233	0.82655	0.184006	-0.0753417	-1.65459	18.8019	18.8626	18.6878	18.7511	18.8182	18.7961	18.8829	18.9076	18.9185	18.9561	18.5558	18.8748	19.4212	19.0568	18.95	19.003	18.8418	18.7281	18.819	18.7234
	0.957051	0.197862	Q99538	LGMN_HUMAN	LGMN	Color2 [A=255, R=169, G=169, B=169]	1	4		+	biological regulation;catabolic process;cellular metabolic process;cellular process;immune system process;lipid metabolic process;macromolecule metabolic process;metabolic process;multicellular organismal process;primary metabolic process;protein metabolic process;proteolysis;proteolysis involved in cellular protein catabolic process;response to abiotic stimulus;response to stimulus;response to stress;signal transduction;small molecule metabolic process;vitamin metabolic process	apical part of cell;cell part;endosome;extracellular organelle;intracellular membrane-bounded organelle;intracellular organelle;lysosome;organelle;vacuole;vesicle			32	4	3.50969	8.15022e-05	0.957051	0.141106	0.197862	1.87185	19.2797	19.6516	19.5572	19.6345	19.3351	19.4052	19.4316	19.1597	19.5361	19.6893	19.3514	19.4912	19.2483	18.9644	18.9152	18.2445	19.9561	19.7767	19.7535	19.816
	0.246236	0.109106	Q96ST8	CEP89_HUMAN	CEP89	Color2 [A=255, R=169, G=169, B=169]	1	4		+	anatomical structure formation involved in morphogenesis;cellular component assembly;cellular component organization;cellular process;developmental process;organelle organization	cell part;cell projection;centrosome;cilium;cytoplasm;cytosol;intracellular non-membrane-bounded organelle;intracellular organelle;membrane;microtubule organizing center;organelle;plasma membrane			45	4	1.44137	0.00806027	0.246236	0.622278	0.109106	0.605168	18.3772	17.844	17.7647	18.1711	17.9436	18.1576	17.9886	17.6307	17.3499	17.8707	18.5452	17.4855	16.7663	17.5464	17.5392	16.4149	17.6625	18.107	17.4021	18.1636
	0.572935	0.130369	O43665	RGS10_HUMAN	RGS10	Color2 [A=255, R=169, G=169, B=169]	1	4		+	biological regulation	cell body;cell part;cell projection;cytoplasm;intracellular membrane-bounded organelle;intracellular organelle;membrane;neuron projection;neuronal cell body;nucleus;organelle;plasma membrane			84	7	5.26455	0	0.572935	0.3131	0.130369	1.22255	18.7995	19.0348	19.07	18.8172	18.5782	18.9319	18.7925	18.8974	18.932	18.9681	18.7594	18.9117	18.4905	18.1328	18.6178	18.7643	19.4847	19.5159	19.4602	19.6314
	3.20418	-0.221426	Q9UNZ2	NSF1C_HUMAN	NSFL1C	Color2 [A=255, R=169, G=169, B=169]	1	4		+	biological regulation;catabolic process;cellular component assembly;cellular component organization;cellular membrane organization;cellular metabolic process;cellular process;Golgi organization;macromolecule metabolic process;membrane fusion;membrane organization;metabolic process;organelle assembly;organelle organization;primary metabolic process;protein metabolic process;proteolysis;proteolysis involved in cellular protein catabolic process;vacuole organization	cell part;chromosome;cytoplasm;cytoskeleton;cytosol;intracellular non-membrane-bounded organelle;intracellular organelle;membrane;nucleoplasm;organelle;plasma membrane	+	siNT_siRBM39	234	19	1.59351	0.00543052	3.20418	0.00318596	-0.221426	-6.51223	20.3668	20.4308	20.4571	20.4848	20.5973	20.6597	20.6598	20.7085	20.5843	20.6989	20.542	20.3615	20.4234	20.607	20.6737	20.475	20.4568	20.5151	20.4572	20.4481
	1.17697	0.121504	Q8IWZ8	SUGP1_HUMAN	SUGP1	Color2 [A=255, R=169, G=169, B=169]	1	4		+	cellular metabolic process;cellular nitrogen compound metabolic process;cellular process;macromolecule metabolic process;metabolic process;mRNA metabolic process;mRNA processing;nitrogen compound metabolic process;nucleobase-containing compound metabolic process;primary metabolic process;RNA metabolic process;RNA processing;RNA splicing	cell part;macromolecular complex;nucleoplasm;ribonucleoprotein complex;spliceosomal complex			144	16	2.88672	0.000289244	1.17697	0.0906154	0.121504	2.23798	18.7506	18.8815	18.9388	18.9747	18.8185	18.7086	18.7534	18.7792	19.2527	19.2902	18.8282	19.1395	18.8755	18.688	18.6627	18.5317	19.1382	19.0909	19.0425	18.9009
	0.609365	0.130422	Q96PE7	MCEE_HUMAN	MCEE	Color2 [A=255, R=169, G=169, B=169]	1	4		+	catabolic process;cellular ketone metabolic process;cellular lipid metabolic process;cellular metabolic process;cellular process;cofactor metabolic process;lipid metabolic process;metabolic process;organic acid metabolic process;primary metabolic process;small molecule metabolic process	cell part			38	4	3.61057	7.05882e-05	0.609365	0.289421	0.130422	1.28603	19.1516	19.4637	19.5798	19.5485	19.2707	19.286	19.3846	19.2807	19.7945	19.6785	20.0124	19.7208	19.3743	19.395	19.2975	18.8479	18.9815	18.8394	19.0578	19.2153
	0.166223	-0.0786262	Q3V6T2	GRDN_HUMAN	CCDC88A	Color2 [A=255, R=169, G=169, B=169]	1	4		+	biological regulation;biosynthetic process;cell motility;cellular component assembly;cellular component movement;cellular component organization;cellular metabolic process;cellular nitrogen compound metabolic process;cellular process;DNA metabolic process;DNA replication;locomotion;macromolecule metabolic process;membrane organization;metabolic process;nitrogen compound metabolic process;nucleobase-containing compound metabolic process;primary metabolic process;regulation of DNA metabolic process;regulation of organelle organization;regulation of protein modification process;response to stimulus;signal transduction	cell part;cell projection;cytoplasmic membrane-bounded vesicle;cytosol;endoplasmic reticulum;Golgi apparatus;intracellular membrane-bounded organelle;intracellular organelle;membrane;organelle;plasma membrane;vesicle			295	28	1.44288	0.0080271	0.166223	0.728409	-0.0786262	-0.430323	17.6218	17.9207	18.0551	18.3257	18.248	18.0795	18.1624	17.7478	18.09	18.9713	17.7825	17.9916	17.7479	17.4959	17.272	17.3666	17.7776	18.0013	17.8047	17.7417
+	2.61373	-1.46149	Q9BUG6	ZSA5A_HUMAN	ZSCAN5A	Color2 [A=255, R=255, G=0, B=255]	9	4	+	+	biological regulation;biosynthetic process;cellular metabolic process;cellular nitrogen compound metabolic process;cellular process;macromolecule metabolic process;metabolic process;nitrogen compound metabolic process;nucleobase-containing compound metabolic process;primary metabolic process;RNA metabolic process;transcription from RNA polymerase II promoter	cell part;intracellular membrane-bounded organelle;intracellular organelle;nucleus;organelle	+	siNT_siRBM39	21	1	1.86462	0.00269153	2.61373	0.00689455	-1.46149	-5.00767	15.6816	15.0423	14.8998	16.1102	17.0989	16.7572	16.8937	16.8301	15.8137	17.5863	15.7703	14.7026	17.4334	17.2006	16.351	16.4791	15.9128	15.1976	15.7009	15.5326
	1.32843	0.219176	P52943	CRIP2_HUMAN	CRIP2	Color2 [A=255, R=169, G=169, B=169]	1	4		+	anatomical structure development;biological regulation;developmental process	cell cortex;cell part			172	10	9.24857	0	1.32843	0.0676477	0.219176	2.49344	20.594	20.8261	20.7267	20.5215	20.3927	20.3189	20.5583	20.5217	20.9356	21.2757	20.7845	20.8768	20.1833	20.578	20.2666	20.1865	19.1422	19.2641	19.1067	19.1503
	1.657	0.247662	P16930	FAAA_HUMAN	FAH	Color2 [A=255, R=169, G=169, B=169]	1	4		+	amine metabolic process;catabolic process;cellular amino acid metabolic process;cellular aromatic compound metabolic process;cellular ketone metabolic process;cellular metabolic process;cellular nitrogen compound metabolic process;cellular process;metabolic process;nitrogen compound metabolic process;organic acid metabolic process;primary metabolic process;small molecule metabolic process	cell part;cytosol;extracellular organelle;organelle;vesicle	+	siNT_siRBM39	131	11	2.65978	0.000464838	1.657	0.0360236	0.247662	3.0669	20.0663	20.1255	19.8649	20.0094	19.7331	19.8526	19.8702	19.6196	20.0306	20.3631	20.1276	19.993	20.1084	19.6422	19.2498	18.8208	20.3716	20.2812	20.5102	20.4113
	3.03358	0.29911	P27144	KAD4_HUMAN	AK4	Color2 [A=255, R=169, G=169, B=169]	1	4		+	anatomical structure development;biosynthetic process;cellular metabolic process;cellular nitrogen compound metabolic process;cellular process;developmental process;heterocycle metabolic process;metabolic process;nitrogen compound metabolic process;nucleobase-containing compound metabolic process;nucleobase-containing small molecule metabolic process;nucleotide metabolic process;phosphorus metabolic process;primary metabolic process;response to chemical stimulus;response to drug;response to stimulus;small molecule metabolic process	cell part;extracellular organelle;intracellular membrane-bounded organelle;intracellular organelle;mitochondrion;organelle;vesicle	+	siNT_siRBM39	162	14	8.55055	0	3.03358	0.00379661	0.29911	6.04728	20.5353	20.6733	20.5817	20.4524	20.2435	20.2817	20.3	20.2209	20.2998	20.4781	20.2328	20.2037	20.1826	20.29	20.3918	20.2729	19.5299	19.5731	19.7204	19.6035
	1.63416	-0.174539	Q9HB19	PKHA2_HUMAN	PLEKHA2	Color2 [A=255, R=169, G=169, B=169]	1	4		+	biological regulation	cell part;cytoplasm;intracellular membrane-bounded organelle;intracellular organelle;macromolecular complex;membrane;nucleus;organelle;plasma membrane;protein complex	+	siNT_siRBM39	80	8	2.70791	0.000420877	1.63416	0.0372425	-0.174539	-3.02595	19.0908	19.2375	19.1884	19.2864	19.3535	19.376	19.2901	19.4815	19.3637	19.403	19.4584	19.2909	20.0373	19.4649	19.3042	18.9705	18.9068	18.7115	18.6849	18.6608
	0.405282	0.0830607	Q8N7R7	CCYL1_HUMAN	CCNYL1	Color2 [A=255, R=169, G=169, B=169]	1	4		+	biological regulation;regulation of cell cycle;regulation of protein modification process				57	6	5.31638	0	0.405282	0.443037	0.0830607	0.919509	19.0582	19.1823	19.0871	18.7851	18.8671	18.93	18.9959	18.9875	18.9667	19.0117	19.1745	18.7307	18.696	18.4159	18.2792	18.4906	18.4065	18.303	18.2179	18.3107
	0.0592853	-0.0175939	P27361	MK03_HUMAN	MAPK3	Color2 [A=255, R=169, G=169, B=169]	1	4		+	anatomical structure development;anatomical structure morphogenesis;biological regulation;biosynthetic process;cell activation;cell cycle;cell death;cellular component organization;cellular membrane organization;cellular metabolic process;cellular nitrogen compound metabolic process;cellular process;coagulation;death;developmental process;endocytosis;establishment of localization;immune system process;locomotion;macromolecule metabolic process;macromolecule modification;membrane invagination;membrane organization;metabolic process;multicellular organismal process;neurological system process;nitrogen compound metabolic process;nucleobase-containing compound metabolic process;phosphorus metabolic process;primary metabolic process;protein metabolic process;protein modification process;protein phosphorylation;regulation of body fluid levels;regulation of organelle organization;regulation of protein modification process;regulation of transport;response to abiotic stimulus;response to biotic stimulus;response to chemical stimulus;response to DNA damage stimulus;response to endogenous stimulus;response to external stimulus;response to heat;response to stimulus;response to stress;RNA metabolic process;signal transduction;transcription from RNA polymerase I promoter;transcription initiation, DNA-dependent;transport;vesicle-mediated transport;viral reproduction	cell part;cell projection;cytoskeleton;cytosol;endosome;extracellular organelle;Golgi apparatus;intracellular membrane-bounded organelle;intracellular non-membrane-bounded organelle;intracellular organelle;mitochondrion;nuclear envelope;nucleoplasm;nucleus;organelle;pseudopodium;vesicle			110	10	2.85277	0.000311889	0.0592853	0.896373	-0.0175939	-0.167608	19.7154	19.941	20.0588	20.2099	19.9957	20.0194	20.0132	19.9672	20.4158	20.647	20.2179	20.2581	20.5324	20.5209	20.2667	19.8581	19.6013	19.7657	19.7349	19.7567
	0.731013	-0.106246	Q13823	NOG2_HUMAN	GNL2	Color2 [A=255, R=169, G=169, B=169]	1	4		+	cellular process;metabolic process;ribosome biogenesis	cell part;intracellular membrane-bounded organelle;intracellular non-membrane-bounded organelle;intracellular organelle;membrane;nucleolus;nucleus;organelle			197	20	4.97562	3.38983e-06	0.731013	0.224598	-0.106246	-1.49407	19.1693	19.364	19.3221	19.4914	19.4818	19.3689	19.4513	19.4697	19.3741	19.3325	19.0525	19.2313	19.6581	19.6684	19.6486	19.6801	19.7226	19.7795	19.6646	19.6802
	0.0473857	0.00850677	O00754	MA2B1_HUMAN	MAN2B1	Color2 [A=255, R=169, G=169, B=169]	1	4		+	alcohol metabolic process;carbohydrate metabolic process;cellular metabolic process;cellular process;macromolecule metabolic process;macromolecule modification;metabolic process;primary metabolic process;protein metabolic process;protein modification process;small molecule metabolic process	cell part;extracellular organelle;intracellular membrane-bounded organelle;intracellular organelle;lysosome;organelle;vacuole;vesicle			144	17	2.2617	0.00109259	0.0473857	0.916506	0.00850677	0.135521	19.5511	19.5326	19.7007	19.5181	19.4422	19.5773	19.6668	19.5821	20.0245	20.0662	19.5719	19.8917	19.4081	19.5637	19.623	19.3955	19.6126	19.6884	19.7789	19.7103
	1.7494	0.315429	O15438	MRP3_HUMAN	ABCC3	Color2 [A=255, R=169, G=169, B=169]	1	4		+	cellular ketone metabolic process;cellular metabolic process;cellular process;establishment of localization;lipid metabolic process;metabolic process;organic acid metabolic process;organic acid transport;primary metabolic process;small molecule metabolic process;transmembrane transport;transport	cell part;membrane;plasma membrane	+	siNT_siRBM39	55	6	4.96871	3.38409e-06	1.7494	0.030764	0.315429	3.23459	19.2367	18.8237	18.9277	19.0358	18.7483	18.7541	18.6845	18.5755	18.3689	18.4508	17.0308	18.4164	17.7928	17.2009	16.1989	16.3754	16.8583	16.8784	16.9182	16.6328
	0.258826	-0.0649338	Q05682	CALD1_HUMAN	CALD1	Color2 [A=255, R=169, G=169, B=169]	1	4		+	cellular component movement;cellular process;multicellular organismal process;muscle contraction	cell part;cytoskeleton;cytosol;intracellular non-membrane-bounded organelle;intracellular organelle;membrane;organelle;plasma membrane			386	33	5.33443	0	0.258826	0.606547	-0.0649338	-0.631451	19.8964	20.0955	20.047	20.3204	20.2822	20.0309	20.1151	20.1908	20.141	20.8331	20.1714	20.0862	20.1681	20.2479	19.8795	19.7464	19.0656	19.2021	18.9614	18.9351
	0.394623	0.14051	Q6PHR2	ULK3_HUMAN	ULK3	Color2 [A=255, R=169, G=169, B=169]	1	4		+	aging;autophagy;biological regulation;catabolic process;cellular component assembly;cellular component organization;cellular metabolic process;cellular process;developmental process;macromolecule metabolic process;macromolecule modification;metabolic process;organelle assembly;organelle organization;phosphorus metabolic process;primary metabolic process;protein metabolic process;protein modification process;protein phosphorylation;response to stimulus;response to stress;vacuole organization	cell part;cytoplasm;cytosol;macromolecular complex;membrane;protein complex			40	5	2.21644	0.00119664	0.394623	0.45601	0.14051	0.899447	19.7245	19.3402	19.0843	19.4038	19.1496	19.35	19.4255	19.0657	16.3307	17.8998	12.7886	17.5693	16.0312	16.6198	16.2857	19.0427	18.4717	18.4267	19.065	19.0052
	0.334102	-0.071969	Q9BRQ8	FSP1_HUMAN	AIFM2	Color2 [A=255, R=169, G=169, B=169]	1	4		+	biological regulation;cellular component organization;cellular process;mitochondrion organization;organelle organization	cell part;cytoplasm;cytosol;extracellular space;intracellular membrane-bounded organelle;intracellular organelle;lipid particle;membrane;mitochondrion;organelle			126	15	2.49773	0.000632648	0.334102	0.517714	-0.071969	-0.783118	20.3608	20.7198	20.6946	20.7313	20.6314	20.7066	20.7209	20.7355	20.6847	20.7231	20.1614	20.3684	20.083	20.1768	20.2127	20.3032	20.3459	20.4263	20.5068	20.4693
	0.921145	-0.0861497	P53602	MVD1_HUMAN	MVD	Color2 [A=255, R=169, G=169, B=169]	1	4		+	alcohol metabolic process;biological regulation;biosynthetic process;carbohydrate metabolic process;cellular lipid metabolic process;cellular metabolic process;cellular process;cofactor metabolic process;isopentenyl diphosphate metabolic process;lipid metabolic process;macromolecule metabolic process;macromolecule modification;metabolic process;oligosaccharide metabolic process;peptidyl-amino acid modification;primary metabolic process;protein glycosylation;protein metabolic process;protein modification process;small molecule metabolic process	cell part;cytosol			124	12	2.91823	0.000268054	0.921145	0.152255	-0.0861497	-1.8122	20.1925	20.3465	20.212	20.3122	20.405	20.3599	20.2692	20.3737	20.092	20.6556	20.0824	20.0745	20.8783	20.6251	20.6403	20.5011	20.175	20.0149	20.04	20.0441
	1.15484	-0.33224	Q9Y3M8	STA13_HUMAN	STARD13	Color2 [A=255, R=169, G=169, B=169]	1	4		+	biological regulation;cellular process;response to stimulus;signal transduction	cell part;cytosol;lipid particle;membrane			115	15	2.22625	0.00116967	1.15484	0.0948026	-0.33224	-2.20095	18.5066	18.9163	18.9524	19.1952	19.28	19.132	19.1531	19.3343	19.4059	19.6081	19.5359	19.239	19.7522	19.4874	19.5136	19.1159	19.3267	19.3347	19.308	19.1657
	1.4006	0.128143	Q96BI1	S22AI_HUMAN	SLC22A18	Color2 [A=255, R=169, G=169, B=169]	1	4		+	cellular process;drug transport;establishment of localization;excretion;ion transport;multicellular organismal process;secretion;transmembrane transport;transport	cell part;cytoplasm;membrane;nuclear envelope;plasma membrane			19	3	11.0293	0	1.4006	0.0578036	0.128143	2.61682	20.6206	20.6052	20.6624	20.5195	20.5279	20.4605	20.5371	20.3696	20.5953	20.871	20.3429	20.3764	18.3857	18.7436	18.6285	18.7394	20.5403	20.4701	20.5867	20.4304
	3.22714	0.241569	O60701	UGDH_HUMAN	UGDH	Color2 [A=255, R=169, G=169, B=169]	1	4		+	alcohol metabolic process;amine metabolic process;anatomical structure morphogenesis;biosynthetic process;carbohydrate metabolic process;cellular ketone metabolic process;cellular metabolic process;cellular nitrogen compound metabolic process;cellular process;developmental process;macromolecule metabolic process;metabolic process;nitrogen compound metabolic process;nucleobase-containing compound metabolic process;nucleotide-sugar metabolic process;organic acid metabolic process;polysaccharide metabolic process;primary metabolic process;small molecule metabolic process;xenobiotic metabolic process	cell part;cytosol;extracellular organelle;nucleoplasm;organelle;vesicle	+	siNT_siRBM39	352	29	3.99097	4.88798e-05	3.22714	0.00292364	0.241569	6.57687	21.1152	21.2133	21.1633	21.274	20.9458	20.9602	20.9795	20.9141	21.1225	21.4096	20.9821	21.0663	21.1317	21.0687	21.0309	20.956	20.6273	20.7727	20.7563	20.7973
	0.796219	0.139189	O60292	SI1L3_HUMAN	SIPA1L3	Color2 [A=255, R=169, G=169, B=169]	1	4		+	cell differentiation;cellular process;developmental process	extracellular space			159	16	4.75321	1.20573e-05	0.796219	0.195092	0.139189	1.60382	16.6553	16.8564	16.8297	16.9003	16.7584	16.5036	16.6197	16.8032	17.2209	16.9645	17.1943	17.0915	16.8986	16.4506	16.5587	16.4544	17.2656	17.3076	17.2993	17.1347
	0.425741	0.0644479	O43660	PLRG1_HUMAN	PLRG1	Color2 [A=255, R=169, G=169, B=169]	1	4		+	biological regulation;cellular localization;cellular metabolic process;cellular nitrogen compound metabolic process;cellular process;localization;macromolecule metabolic process;metabolic process;mRNA metabolic process;mRNA processing;nitrogen compound metabolic process;nucleobase-containing compound metabolic process;primary metabolic process;response to stimulus;RNA metabolic process;RNA processing;RNA splicing;signal transduction	cell part;intracellular membrane-bounded organelle;intracellular organelle;macromolecular complex;nucleoplasm;nucleus;organelle;ribonucleoprotein complex;spliceosomal complex			193	16	2.22777	0.00116826	0.425741	0.425832	0.0644479	0.9577	19.5911	19.8565	19.7974	19.6252	19.6203	19.6226	19.6767	19.6928	19.6069	19.9508	19.6015	19.529	19.9001	19.8351	19.7219	19.5113	20.101	19.9736	20.0799	19.9876
	0.837215	0.496658	Q9UPQ0	LIMC1_HUMAN	LIMCH1	Color2 [A=255, R=169, G=169, B=169]	1	4		+	cellular component organization;cellular process;cytoskeleton organization;organelle organization				76	8	1.66189	0.00453702	0.837215	0.179472	0.496658	1.67241	18.4591	18.0954	18.3214	18.4061	18.0338	18.296	17.9734	16.9921	18.5512	19.5198	18.4146	18.1516	18.2613	18.3981	18.2936	18.2594	18.6841	18.79	18.8648	18.8484
	0.665779	-0.0965576	O76003	GLRX3_HUMAN	GLRX3	Color2 [A=255, R=169, G=169, B=169]	1	4		+	biological regulation;cellular homeostasis;cellular process;homeostatic process	cell cortex;cell part;extracellular organelle;organelle;vesicle			202	16	2.22758	0.00116773	0.665779	0.25929	-0.0965576	-1.38316	20.9512	21.1459	20.9989	21.1864	21.2629	21.1414	21.1942	21.0701	21.1332	21.4609	20.8471	20.9979	20.2108	20.7414	20.8066	20.8929	21.1641	21.2873	21.2584	21.2894
	0.57687	0.0816331	Q99728	BARD1_HUMAN	BARD1	Color2 [A=255, R=169, G=169, B=169]	1	4		+	biological regulation;cellular metabolic process;cellular nitrogen compound metabolic process;cellular process;DNA metabolic process;DNA repair;homeostatic process;macromolecule metabolic process;macromolecule modification;metabolic process;nitrogen compound metabolic process;nucleobase-containing compound metabolic process;primary metabolic process;protein metabolic process;protein modification by small protein conjugation or removal;protein modification process;regulation of cell cycle;regulation of transport;response to DNA damage stimulus;response to stimulus;response to stress	cell part;cytoplasm;intracellular membrane-bounded organelle;intracellular non-membrane-bounded organelle;intracellular organelle;macromolecular complex;nucleolus;nucleoplasm;nucleus;organelle;protein complex;ubiquitin ligase complex			75	9	5.67064	0	0.57687	0.310425	0.0816331	1.22944	17.8449	17.8203	17.6604	17.7121	17.639	17.6576	17.5928	17.8217	18.0683	18.0929	18.1119	18.0318	18.5059	18.4193	18.4007	18.0301	18.3784	18.3438	18.3209	18.1344
	0.424026	0.0817485	O15344	TRI18_HUMAN	MID1	Color2 [A=255, R=169, G=169, B=169]	1	4		+	biological regulation;cellular component organization;cellular localization;cellular process;cytoskeleton organization;developmental process;localization;organelle organization;regulation of organelle organization;response to chemical stimulus;response to stimulus;signal transduction	cell part;cytosol;intracellular non-membrane-bounded organelle;intracellular organelle;macromolecular complex;organelle;protein complex			84	7	6.75409	0	0.424026	0.426915	0.0817485	0.954513	16.9416	17.3074	17.1217	16.9902	16.959	16.9907	17.0051	17.0792	17.2189	17.0439	17.5782	17.2051	18.2337	17.7449	17.8049	17.1956	18.8438	18.7296	18.5644	18.67
	0.151839	-0.0360489	Q07065	CKAP4_HUMAN	CKAP4	Color2 [A=255, R=169, G=169, B=169]	1	4		+		cell part;cytoskeleton;endoplasmic reticulum;extracellular organelle;intracellular membrane-bounded organelle;intracellular non-membrane-bounded organelle;intracellular organelle;lipid particle;membrane;organelle;plasma membrane;vesicle			399	31	2.33755	0.000893333	0.151839	0.747591	-0.0360489	-0.397215	19.2273	19.5013	19.4498	19.6308	19.5384	19.3878	19.5082	19.5191	19.4861	20.1153	19.4914	19.3695	20.0071	19.8833	19.5319	19.3696	20.0647	20.266	20.0866	20.0766
	1.30518	-0.336953	P05362	ICAM1_HUMAN	ICAM1	Color2 [A=255, R=169, G=169, B=169]	1	4		+	aging;anatomical structure development;biological adhesion;biological regulation;cell activation;cell adhesion;cell communication;cell development;cell motility;cellular component movement;cellular component organization;cellular homeostasis;cellular process;developmental process;extracellular matrix organization;extracellular structure organization;homeostatic process;immune system process;interspecies interaction between organisms;locomotion;membrane docking;multicellular organismal process;multi-organism process;neurological system process;regulation of organelle organization;regulation of protein modification process;regulation of transport;response to abiotic stimulus;response to biotic stimulus;response to chemical stimulus;response to drug;response to endogenous stimulus;response to external stimulus;response to extracellular stimulus;response to stimulus;response to stress;rhythmic process;signal transduction	cell part;cell surface;extracellular organelle;extracellular space;membrane;organelle;plasma membrane;vesicle			167	16	2.62749	0.000494635	1.30518	0.0708107	-0.336953	-2.45395	20.7985	21.0018	21.0079	21.2243	21.6599	21.2862	21.226	21.2082	20.8203	21.3338	20.8139	20.6155	20.8309	20.9594	20.9368	20.7912	20.7116	20.7007	20.6649	20.5927
	0.0643776	-0.01195	O43166	SI1L1_HUMAN	SIPA1L1	Color2 [A=255, R=169, G=169, B=169]	1	4		+	biological regulation;cellular component organization;cellular process;cytoskeleton organization;organelle organization;response to stimulus;signal transduction	cell part;cell projection;cytoplasm;cytoskeleton;intracellular non-membrane-bounded organelle;intracellular organelle;membrane;neuron projection;organelle			159	16	3.03907	0.000213523	0.0643776	0.888817	-0.01195	-0.181131	17.9953	18.2306	17.9464	18.1156	18.1049	18.1074	18.0893	18.034	18.0071	18.2923	18.2195	18.0307	18.2418	18.0782	18.0489	18.2292	17.7316	17.7306	17.9064	17.7573
	0.304589	-0.078578	Q00587	BORG5_HUMAN	CDC42EP1	Color2 [A=255, R=169, G=169, B=169]	1	4		+	biological regulation;cellular component organization;cellular process;regulation of organelle organization;response to stimulus;signal transduction	cell part;cytoplasm;cytoskeleton;Golgi apparatus;intracellular membrane-bounded organelle;intracellular non-membrane-bounded organelle;intracellular organelle;membrane;organelle;plasma membrane			89	11	3.18543	0.000150345	0.304589	0.552905	-0.078578	-0.72469	19.6789	20.074	20.174	19.989	20.0058	20.0694	20.0879	20.0672	20.5381	20.8811	20.8361	20.5703	20.7556	20.5388	20.4481	19.9475	20.1592	20.14	20.2155	20.0516
	0.217495	-0.029737	P13073	COX41_HUMAN	COX4I1	Color2 [A=255, R=169, G=169, B=169]	1	4		+	biosynthetic process;cellular metabolic process;cellular nitrogen compound metabolic process;cellular process;generation of precursor metabolites and energy;macromolecule metabolic process;metabolic process;nitrogen compound metabolic process;nucleobase-containing compound metabolic process;primary metabolic process;response to chemical stimulus;response to external stimulus;response to extracellular stimulus;response to stimulus;RNA metabolic process;small molecule metabolic process;transcription initiation, DNA-dependent	cell part;extracellular organelle;intracellular membrane-bounded organelle;intracellular organelle;membrane;mitochondrion;nucleus;organelle;vesicle			137	8	2.40192	0.000766683	0.217495	0.659884	-0.029737	-0.544008	21.895	22.1055	22.0137	22.0465	22.0897	21.9921	21.988	22.11	22.2131	22.4393	22.2652	22.1693	22.217	22.3022	22.2745	22.061	22.1167	22.1164	22.0976	22.005
	2.96674	0.336182	Q9NVG8	TBC13_HUMAN	TBC1D13	Color2 [A=255, R=169, G=169, B=169]	1	4		+			+	siNT_siRBM39	97	10	10.4336	0	2.96674	0.00405263	0.336182	5.87217	19.7082	19.872	19.8909	19.6962	19.4645	19.5041	19.389	19.465	20.031	19.8186	19.9083	19.9758	18.9475	18.6603	18.5874	18.7063	20.1073	20.0043	20.024	20.0645
	0.421911	0.0724244	O15254	ACOX3_HUMAN	ACOX3	Color2 [A=255, R=169, G=169, B=169]	1	4		+	catabolic process;cellular ketone metabolic process;cellular lipid metabolic process;cellular metabolic process;cellular process;lipid metabolic process;metabolic process;organic acid metabolic process;primary metabolic process;small molecule metabolic process	cell part;intracellular membrane-bounded organelle;intracellular organelle;membrane;microbody;mitochondrion;organelle;peroxisome			172	19	9.24324	0	0.421911	0.428542	0.0724244	0.950581	19.5437	19.3335	19.2601	19.4217	19.3766	19.3442	19.3663	19.182	18.9528	18.9901	18.8069	18.9487	18.1129	17.7256	18.2126	17.9821	19.2049	19.2249	19.224	19.3777
	0.908608	-0.191667	Q15048	LRC14_HUMAN	LRRC14	Color2 [A=255, R=169, G=169, B=169]	1	4		+					56	8	6.02982	0	0.908608	0.155908	-0.191667	-1.79135	19.9421	19.8259	19.7939	19.8016	20.1465	20.0666	20.18	19.7371	18.6249	18.8585	18.6033	18.892	18.8726	18.5586	19.0938	19.549	19.8289	20.0749	20.2755	20.1087
	2.3883	-0.151181	Q9NQW7	XPP1_HUMAN	XPNPEP1	Color2 [A=255, R=169, G=169, B=169]	1	4		+	catabolic process;cellular metabolic process;cellular process;macromolecule metabolic process;metabolic process;peptide metabolic process;primary metabolic process;protein metabolic process;proteolysis	cell part;cytoplasm;cytosol;extracellular organelle;organelle;vesicle	+	siNT_siRBM39	195	18	5.03925	0	2.3883	0.0100765	-0.151181	-4.50324	20.8941	20.8804	20.7851	20.9281	21.0561	20.9911	21.0142	21.0311	20.7303	20.9915	20.5915	20.6899	19.7822	20.0332	20.2677	20.5388	21.0349	21.0693	21.0299	21.0891
	0.459893	0.101772	Q86X76	NIT1_HUMAN	NIT1	Color2 [A=255, R=169, G=169, B=169]	1	4		+	metabolic process;nitrogen compound metabolic process	cell part;extracellular organelle;intracellular membrane-bounded organelle;intracellular organelle;mitochondrion;nucleus;organelle;vesicle			58	6	4.98746	3.41297e-06	0.459893	0.395649	0.101772	1.02059	19.5839	19.6659	19.8693	20.014	19.724	19.6268	19.6995	19.6758	20.1606	20.6281	19.9332	20.003	19.1392	19.1915	19.3382	19.1721	20.0986	20.0361	20.0795	19.9511
	3.11938	-0.856417	Q8NFL0	B3GN7_HUMAN	B3GNT7	Color2 [A=255, R=169, G=169, B=169]	1	4		+	amine metabolic process;biosynthetic process;carbohydrate metabolic process;cellular metabolic process;cellular process;macromolecule metabolic process;macromolecule modification;metabolic process;nitrogen compound metabolic process;polysaccharide metabolic process;primary metabolic process;protein glycosylation;protein metabolic process;protein modification process;small molecule metabolic process;sulfur compound metabolic process	cell part;membrane	+	siNT_siRBM39	16	2	5.77577	0	3.11938	0.00379683	-0.856417	-6.27778	18.4066	17.9298	18.0877	18.3031	18.7992	19.0973	19.0614	19.1949	18.0709	18.4778	18.0164	18.3726	17.3416	18.133	18.7793	18.9619	16.3861	16.4542	16.7436	16.454
	1.5384	0.226315	Q9NQR4	NIT2_HUMAN	NIT2	Color2 [A=255, R=169, G=169, B=169]	1	4		+	amine metabolic process;cellular amino acid metabolic process;cellular ketone metabolic process;cellular metabolic process;cellular nitrogen compound metabolic process;cellular process;metabolic process;nitrogen compound metabolic process;organic acid metabolic process;primary metabolic process;small molecule metabolic process	cell part;centrosome;cytoplasm;extracellular organelle;intracellular membrane-bounded organelle;intracellular non-membrane-bounded organelle;intracellular organelle;microtubule organizing center;mitochondrion;organelle;vesicle	+	siNT_siRBM39	146	16	2.83207	0.000324451	1.5384	0.0444627	0.226315	2.85616	19.622	19.703	19.6552	19.809	19.5768	19.4731	19.5556	19.2785	19.4399	20.1894	19.4904	19.4343	19.122	18.9451	18.8647	18.8397	19.0261	19.4666	19.5354	19.4974
	1.21609	0.0728211	P62993	GRB2_HUMAN	GRB2	Color2 [A=255, R=169, G=169, B=169]	1	4		+	aging;anatomical structure formation involved in morphogenesis;anatomical structure morphogenesis;biological regulation;cell activation;cell communication;cell motility;cell-cell signaling;cellular component assembly;cellular component movement;cellular component organization;cellular membrane organization;cellular metabolic process;cellular process;coagulation;developmental process;endocytosis;establishment of localization;immune system process;locomotion;macromolecular complex assembly;macromolecule metabolic process;membrane invagination;membrane organization;metabolic process;multicellular organismal process;protein complex assembly;regulation of body fluid levels;regulation of organelle organization;response to abiotic stimulus;response to chemical stimulus;response to DNA damage stimulus;response to endogenous stimulus;response to external stimulus;response to stimulus;response to stress;signal transduction;signaling;transport;vesicle-mediated transport;viral reproduction	cell part;cytoplasm;cytosol;endosome;extracellular organelle;Golgi apparatus;intracellular membrane-bounded organelle;intracellular non-membrane-bounded organelle;intracellular organelle;macromolecular complex;membrane;nucleolus;nucleoplasm;nucleus;organelle;plasma membrane;protein complex;vesicle			169	12	5.04444	0	1.21609	0.0840138	0.0728211	2.30358	19.3235	19.4301	19.4006	19.4584	19.2958	19.3358	19.3344	19.3553	19.7695	19.7385	19.5494	19.363	19.7994	19.7345	19.6989	19.5641	19.8874	19.8379	19.9615	19.8541
	1.6633	0.145245	Q99640	PMYT1_HUMAN	PKMYT1	Color2 [A=255, R=169, G=169, B=169]	1	4		+	biological regulation;cell cycle;cellular component organization;cellular process;mitosis;mitotic cell cycle;nuclear division;organelle fission;organelle organization;regulation of cell cycle;regulation of mitotic cell cycle;regulation of organelle organization;regulation of protein modification process	cell part;cytosol;endoplasmic reticulum;Golgi apparatus;intracellular membrane-bounded organelle;intracellular organelle;membrane;nucleoplasm;organelle	+	siNT_siRBM39	103	10	1.42033	0.00852405	1.6633	0.0356296	0.145245	3.07824	19.5118	19.6102	19.5	19.6027	19.379	19.431	19.5035	19.3302	19.5123	19.9536	19.6406	19.3888	18.405	19.1444	19.1107	19.5372	19.2687	19.3915	19.4451	19.415
	0.620352	0.0773582	Q8IVL5	P3H2_HUMAN	P3H2	Color2 [A=255, R=169, G=169, B=169]	1	4		+	biological regulation;cellular component organization;cellular metabolic process;cellular process;extracellular matrix organization;extracellular structure organization;macromolecule metabolic process;macromolecule modification;metabolic process;multicellular organismal process;peptidyl-amino acid modification;primary metabolic process;protein metabolic process;protein modification process	cell part;endoplasmic reticulum;Golgi apparatus;intracellular membrane-bounded organelle;intracellular organelle;organelle			170	19	6.21094	0	0.620352	0.28354	0.0773582	1.30505	19.3225	19.5116	19.467	19.5278	19.3781	19.3375	19.3207	19.4833	19.8011	19.7999	19.7488	19.574	19.4943	19.4604	19.3265	19.0661	18.9156	18.8966	18.8648	18.7796
	0.186383	-0.0354528	Q9Y295	DRG1_HUMAN	DRG1	Color2 [A=255, R=169, G=169, B=169]	1	4		+	biosynthetic process;cellular metabolic process;cellular nitrogen compound metabolic process;cellular process;developmental process;macromolecule metabolic process;metabolic process;multicellular organismal development;multicellular organismal process;nitrogen compound metabolic process;nucleobase-containing compound metabolic process;primary metabolic process;RNA metabolic process	cell part;cytoplasm;macromolecular complex;membrane;polysome;ribonucleoprotein complex			201	19	1.39291	0.00922554	0.186383	0.699975	-0.0354528	-0.475789	20.3039	20.5907	20.4803	20.6313	20.5573	20.5318	20.5591	20.4999	20.5376	20.7434	20.5032	20.5268	20.7082	20.8343	20.7299	20.4565	20.7465	20.8177	20.7565	20.6666
	1.5974	-0.210916	O00267	SPT5H_HUMAN	SUPT5H	Color2 [A=255, R=169, G=169, B=169]	1	4		+	biological regulation;biosynthetic process;cell cycle;cellular component organization;cellular metabolic process;cellular nitrogen compound metabolic process;cellular process;chromatin modification;chromatin organization;chromosome organization;macromolecule metabolic process;metabolic process;mRNA metabolic process;mRNA processing;nitrogen compound metabolic process;nucleobase-containing compound metabolic process;organelle organization;primary metabolic process;response to chemical stimulus;response to stimulus;RNA metabolic process;RNA processing;transcription elongation, DNA-dependent;transcription from RNA polymerase II promoter;viral reproduction	cell part;intracellular membrane-bounded organelle;intracellular organelle;macromolecular complex;nucleoplasm;nucleus;organelle;protein complex;transcription elongation factor complex	+	siNT_siRBM39	424	39	2.23328	0.00115527	1.5974	0.03975	-0.210916	-2.9604	18.7834	19.0752	19.0605	19.0538	19.1856	19.24	19.1856	19.2055	19.1681	19.5133	19.1725	19.1325	18.906	19.2391	19.1258	19.0146	19.3325	19.4184	19.4386	19.285
	0.0623388	-0.0354018	Q9H3H1	MOD5_HUMAN	TRIT1	Color2 [A=255, R=169, G=169, B=169]	1	4		+	cellular metabolic process;cellular nitrogen compound metabolic process;cellular process;macromolecule metabolic process;macromolecule modification;metabolic process;nitrogen compound metabolic process;nucleobase-containing compound metabolic process;primary metabolic process;RNA metabolic process;RNA modification;RNA processing;tRNA metabolic process;tRNA processing	cell part;intracellular membrane-bounded organelle;intracellular organelle;mitochondrion;organelle			51	7	4.52428	1.88806e-05	0.0623388	0.892001	-0.0354018	-0.175731	20.0038	19.3278	19.173	19.4515	19.3788	19.6816	19.6748	19.3624	18.1498	18.6383	18.1314	18.1915	19.3714	19	18.9827	18.5307	19.3133	19.3733	19.5036	19.6655
	1.03475	0.132623	Q6ZMZ3	SYNE3_HUMAN	SYNE3	Color2 [A=255, R=169, G=169, B=169]	1	4		+	biological regulation;cellular component organization;cellular process;cytoskeleton organization;establishment of localization;organelle organization	cell part;endoplasmic reticulum;intracellular membrane-bounded organelle;intracellular organelle;macromolecular complex;membrane;nuclear envelope;organelle;protein complex			121	13	3.33351	0.000112426	1.03475	0.120266	0.132623	2.00091	18.308	18.513	18.5278	18.4988	18.274	18.3373	18.4436	18.2622	18.6465	18.7471	18.3222	18.6005	17.97	18.1691	18.2231	18.3651	18.0408	18.0892	18.1982	17.9728
	0.440509	0.0577812	P29692	EF1D_HUMAN	EEF1D	Color2 [A=255, R=169, G=169, B=169]	1	4		+	biological regulation;biosynthetic process;cellular metabolic process;cellular nitrogen compound metabolic process;cellular process;macromolecule metabolic process;metabolic process;nitrogen compound metabolic process;nucleobase-containing compound metabolic process;primary metabolic process;protein metabolic process;response to abiotic stimulus;response to stimulus;RNA metabolic process;signal transduction;translation;translational elongation	cell part;cytoplasm;cytosol;intracellular membrane-bounded organelle;intracellular non-membrane-bounded organelle;intracellular organelle;macromolecular complex;nucleolus;nucleus;organelle;protein complex			314	24	4.24277	2.97653e-05	0.440509	0.413728	0.0577812	0.98502	21.4585	21.637	21.6531	21.7228	21.5721	21.5654	21.5898	21.5129	21.7828	21.9621	21.7032	21.7506	21.2139	21.5292	21.3658	21.2249	21.8286	21.7443	21.7516	21.7596
	2.31241	0.145539	Q9BTX1	NDC1_HUMAN	NDC1	Color2 [A=255, R=169, G=169, B=169]	1	4		+	cellular component assembly;cellular component organization;cellular localization;cellular macromolecular complex assembly;cellular process;chromosome organization;establishment of localization;localization;macromolecular complex assembly;multicellular organismal process;nucleobase-containing compound transport;nucleus organization;organelle organization;protein complex assembly;protein transport;transport	cell part;cytoplasm;macromolecular complex;membrane;nuclear pore;protein complex	+	siNT_siRBM39	106	12	4.89526	6.49351e-06	2.31241	0.0124979	0.145539	4.34087	19.8326	19.8372	19.7287	19.7942	19.6518	19.6524	19.7076	19.5986	19.6107	19.9077	19.5011	19.6342	19.3343	18.8389	18.9629	19.2004	19.629	19.6942	19.6545	19.6424
	1.02411	0.0446343	P32119	PRDX2_HUMAN	PRDX2	Color2 [A=255, R=169, G=169, B=169]	1	4		+	biological regulation;biosynthetic process;catabolic process;cellular metabolic process;cellular nitrogen compound metabolic process;cellular process;macromolecule metabolic process;metabolic process;nitrogen compound metabolic process;nucleobase-containing compound metabolic process;primary metabolic process;response to chemical stimulus;response to oxidative stress;response to stimulus;response to stress;RNA metabolic process;transcription initiation, DNA-dependent	cell part;cytoplasm;cytosol;extracellular organelle;organelle;vesicle			207	13	3.72937	5.02467e-05	1.02411	0.123081	0.0446343	1.98323	21.565	21.5947	21.5645	21.5623	21.5617	21.5172	21.558	21.4713	21.7556	21.6189	21.6104	21.5467	21.5171	21.6515	21.693	21.3271	21.2409	21.2904	21.2197	21.2622
	0.0596787	-0.0116253	Q99661	KIF2C_HUMAN	KIF2C	Color2 [A=255, R=169, G=169, B=169]	1	4		+	biological regulation;cell cycle;cell division;cell proliferation;cellular component disassembly;cellular component movement;cellular component organization;cellular process;coagulation;cytoskeleton organization;establishment of localization;establishment or maintenance of cell polarity;immune system process;metabolic process;mitosis;mitotic cell cycle;multicellular organismal process;nuclear division;organelle fission;organelle organization;protein depolymerization;regulation of body fluid levels;response to stimulus;signal transduction	cell part;cytoskeleton;cytosol;intracellular membrane-bounded organelle;intracellular non-membrane-bounded organelle;intracellular organelle;kinetochore;macromolecular complex;membrane;nucleus;organelle;protein complex			169	20	4.44952	2.33615e-05	0.0596787	0.895807	-0.0116253	-0.168657	19.6134	19.8734	19.874	19.7671	19.7838	19.7317	19.7792	19.8797	20.1308	20.3855	19.9886	19.9782	19.6059	19.3773	19.3533	19.312	19.8234	19.763	19.8173	19.6098
	0.866713	0.26544	Q99698	LYST_HUMAN	LYST	Color2 [A=255, R=169, G=169, B=169]	1	4		+	biological regulation;cell killing;cell motility;cellular component movement;cellular component organization;cellular lipid metabolic process;cellular metabolic process;cellular process;coagulation;endosome transport;establishment of localization;homeostatic process;immune system process;lipid metabolic process;locomotion;metabolic process;multicellular organismal process;multi-organism process;organelle organization;pigment granule organization;pigmentation;primary metabolic process;protein transport;regulation of body fluid levels;response to biotic stimulus;response to chemical stimulus;response to drug;response to external stimulus;response to stimulus;response to stress;secretion;transport;vacuole organization;vesicle organization;vesicle-mediated transport	cell part;cytoskeleton;cytosol;endomembrane system;intracellular non-membrane-bounded organelle;intracellular organelle;organelle			35	5	2.04089	0.00175946	0.866713	0.168709	0.26544	1.72161	17.5296	17.2781	17.1444	17.045	16.6769	17.2142	17.0604	16.9839	17.1822	16.2113	16.7385	17.0857	16.0621	16.4529	16.3755	16.9099	17.0934	17.1719	17.3619	17.1781
	0.302371	-0.0268579	P48735	IDHP_HUMAN	IDH2	Color2 [A=255, R=169, G=169, B=169]	1	4		+	carbohydrate metabolic process;catabolic process;cellular aldehyde metabolic process;cellular ketone metabolic process;cellular metabolic process;cellular process;cofactor metabolic process;metabolic process;organic acid metabolic process;primary metabolic process;small molecule metabolic process	cell part;extracellular organelle;intracellular membrane-bounded organelle;intracellular organelle;membrane;mitochondrion;organelle;vesicle			317	22	6.7139	0	0.302371	0.55488	-0.0268579	-0.720247	21.1983	21.2865	21.221	21.1634	21.1866	21.2705	21.3052	21.2143	20.9752	21.1724	20.9541	20.9248	21.2228	20.9959	20.8287	20.9255	20.4224	20.5338	20.5236	20.5546
	0.323921	-0.0272527	O75874	IDHC_HUMAN	IDH1	Color2 [A=255, R=169, G=169, B=169]	1	4		+	amine metabolic process;anatomical structure development;carbohydrate metabolic process;catabolic process;cellular aldehyde metabolic process;cellular amino acid metabolic process;cellular ketone metabolic process;cellular lipid metabolic process;cellular metabolic process;cellular nitrogen compound metabolic process;cellular process;cofactor metabolic process;developmental process;heterocycle metabolic process;lipid metabolic process;metabolic process;nitrogen compound metabolic process;nucleobase-containing compound metabolic process;nucleobase-containing small molecule metabolic process;nucleotide metabolic process;organic acid metabolic process;peptide metabolic process;primary metabolic process;response to chemical stimulus;response to endogenous stimulus;response to oxidative stress;response to stimulus;response to stress;small molecule metabolic process;sulfur compound metabolic process	cell part;cytoplasm;cytosol;extracellular organelle;intracellular membrane-bounded organelle;intracellular organelle;microbody;mitochondrion;organelle;peroxisome;vesicle			258	20	1.59769	0.00537336	0.323921	0.528196	-0.0272527	-0.763101	21.0579	21.2141	21.1095	21.1147	21.135	21.1482	21.129	21.1931	21.191	21.1957	21.166	21.2375	21.2058	20.9578	20.9771	20.7747	21.0578	21.0953	21.0645	21.0391
	0.939269	1.26187	Q92985	IRF7_HUMAN	IRF7	Color2 [A=255, R=169, G=169, B=169]	1	4		+	biological regulation;biosynthetic process;cellular metabolic process;cellular nitrogen compound metabolic process;cellular process;cytokine production;immune system process;macromolecule metabolic process;metabolic process;multicellular organismal process;multi-organism process;nitrogen compound metabolic process;nucleobase-containing compound metabolic process;primary metabolic process;protein metabolic process;response to biotic stimulus;response to chemical stimulus;response to DNA damage stimulus;response to stimulus;response to stress;RNA metabolic process;signal transduction;transcription from RNA polymerase II promoter	cell part;cytoplasm;cytosol;intracellular membrane-bounded organelle;intracellular organelle;membrane;nucleoplasm;nucleus;organelle			23	3	2.94188	0.000257585	0.939269	0.146379	1.26187	1.84231	19.2076	18.18	16.7281	18.6101	18.1859	16.6857	16.6147	16.1919	19.3469	17.0975	17.3148	19.4183	17.0969	16.3276	16.8414	16.5026	19.6069	19.3241	19.9427	19.9482
	1.2829	-0.150323	Q96Q11	TRNT1_HUMAN	TRNT1	Color2 [A=255, R=169, G=169, B=169]	1	4		+	cellular metabolic process;cellular nitrogen compound metabolic process;cellular process;establishment of localization;macromolecule metabolic process;metabolic process;nitrogen compound metabolic process;nucleobase-containing compound metabolic process;primary metabolic process;protein targeting;protein transport;RNA metabolic process;RNA processing;transport;tRNA metabolic process;tRNA processing	cell part;intracellular;intracellular membrane-bounded organelle;intracellular organelle;mitochondrion;organelle			177	19	1.40481	0.0089152	1.2829	0.0738685	-0.150323	-2.41621	19.6373	19.822	19.8992	19.8549	19.904	19.992	19.9227	19.996	19.845	19.9516	19.8476	19.6845	19.5312	19.7999	19.8579	19.8566	19.7217	19.7326	19.6949	19.663
	3.39438	0.267919	Q969X6	UTP4_HUMAN	UTP4	Color2 [A=255, R=169, G=169, B=169]	1	4		+	biological regulation;biosynthetic process;cellular metabolic process;cellular nitrogen compound metabolic process;cellular process;macromolecule metabolic process;metabolic process;nitrogen compound metabolic process;nucleobase-containing compound metabolic process;primary metabolic process;RNA metabolic process;RNA processing;rRNA processing	cell part;intracellular non-membrane-bounded organelle;intracellular organelle;macromolecular complex;nucleolus;organelle;protein complex	+	siNT_siRBM39	189	20	5.0376	0	3.39438	0.00266667	0.267919	7.06325	19.0434	19.0325	18.9629	19.0468	18.8499	18.7319	18.7191	18.713	19.1776	19.4224	19.304	19.133	19.2125	18.9042	19.083	18.7087	19.3563	19.5171	19.4409	19.5568
	1.28171	0.108202	P22059	OSBP1_HUMAN	OSBP	Color2 [A=255, R=169, G=169, B=169]	1	4		+	biological regulation;establishment of localization;lipid transport;transport	cell part;cytoplasm;Golgi apparatus;intracellular membrane-bounded organelle;intracellular non-membrane-bounded organelle;intracellular organelle;membrane;nucleolus;nucleoplasm;nucleus;organelle			219	21	2.30524	0.000965647	1.28171	0.0741408	0.108202	2.4142	19.5109	19.57	19.5005	19.5756	19.435	19.4821	19.4913	19.3158	19.0708	19.6426	18.9316	19.1805	19.5327	18.8388	18.8407	19.2654	19.651	19.8089	19.7769	19.7744
	1.1722	-0.181618	P31942	HNRH3_HUMAN	HNRNPH3	Color2 [A=255, R=169, G=169, B=169]	1	4		+	cell differentiation;cellular metabolic process;cellular nitrogen compound metabolic process;cellular process;developmental process;macromolecule metabolic process;metabolic process;mRNA metabolic process;mRNA processing;nitrogen compound metabolic process;nucleobase-containing compound metabolic process;primary metabolic process;RNA metabolic process;RNA processing;RNA splicing	cell part;intracellular membrane-bounded organelle;intracellular organelle;macromolecular complex;nucleoplasm;nucleus;organelle;ribonucleoprotein complex;spliceosomal complex			174	14	3.48058	9.01542e-05	1.1722	0.0916057	-0.181618	-2.22999	20.7804	20.9754	20.9971	21.0977	21.2377	21.1042	21.2042	21.0309	20.976	21.346	20.7004	20.789	20.9286	20.9858	20.8033	20.8986	21.5455	21.4973	21.4572	21.4833
	0.104645	0.0268044	Q9BYD3	RM04_HUMAN	MRPL4	Color2 [A=255, R=169, G=169, B=169]	1	4		+	biosynthetic process;cellular component disassembly;cellular component organization;cellular metabolic process;cellular process;macromolecule metabolic process;metabolic process;mitochondrial translation;mitochondrion organization;organelle organization;primary metabolic process;protein metabolic process;translation;translational elongation;translational initiation	cell part;intracellular non-membrane-bounded organelle;intracellular organelle;macromolecular complex;membrane;organelle;ribonucleoprotein complex;ribosome			132	11	3.67894	5.72917e-05	0.104645	0.822935	0.0268044	0.284108	20.8684	20.7211	20.6842	20.8273	20.739	20.8191	20.9144	20.5213	20.4154	20.2147	20.2998	20.2294	19.7934	20.1894	20.4976	20.5571	20.8423	20.9004	21.1436	21.1849
	2.633	0.57515	Q9Y5W7	SNX14_HUMAN	SNX14	Color2 [A=255, R=169, G=169, B=169]	1	4		+	biological regulation;establishment of localization;protein transport;transport	cell part;cell projection;cytoplasm;neuron projection	+	siNT_siRBM39	61	7	2.14421	0.00139568	2.633	0.00678519	0.57515	5.05239	18.9936	18.6572	18.7385	18.7846	18.0427	18.4636	18.1701	18.1969	19.2474	18.4289	19.6099	19.1302	18.4644	17.967	18.6438	17.3758	18.498	18.5928	18.7065	18.7402
	1.02736	-0.127001	Q9UIA9	XPO7_HUMAN	XPO7	Color2 [A=255, R=169, G=169, B=169]	1	4		+	establishment of localization;nuclear transport;nucleobase-containing compound transport;nucleocytoplasmic transport;protein targeting;protein transport;transport	cell part;cytoplasm;intracellular membrane-bounded organelle;intracellular organelle;macromolecular complex;nuclear pore;nucleus;organelle;protein complex			292	29	1.80267	0.00314942	1.02736	0.122286	-0.127001	-1.98862	19.5657	19.6833	19.5921	19.6068	19.8426	19.7016	19.8221	19.5898	19.3015	19.7943	19.5224	19.2454	19.9662	19.7772	19.6064	19.6466	19.8301	19.9376	19.9073	19.8032
	0.237054	-0.0464954	P49790	NU153_HUMAN	NUP153	Color2 [A=255, R=169, G=169, B=169]	1	4		+	biological regulation;biosynthetic process;carbohydrate metabolic process;carbohydrate transport;cell cycle;cellular component assembly;cellular component disassembly;cellular component organization;cellular macromolecular complex assembly;cellular membrane organization;cellular metabolic process;cellular nitrogen compound metabolic process;cellular process;establishment of localization;interspecies interaction between organisms;locomotion;macromolecular complex assembly;macromolecule metabolic process;macromolecule modification;membrane organization;metabolic process;mitotic cell cycle;multi-organism process;nitrogen compound metabolic process;nucleobase-containing compound metabolic process;nucleobase-containing compound transport;nucleus organization;organelle organization;primary metabolic process;protein complex assembly;protein metabolic process;protein modification by small protein conjugation or removal;protein modification process;protein transport;regulation of transport;response to abiotic stimulus;response to chemical stimulus;response to heat;response to stimulus;response to stress;RNA metabolic process;signal transduction;small molecule metabolic process;transmembrane transport;transport;viral reproduction	cell part;cytoplasm;intracellular non-membrane-bounded organelle;intracellular organelle;macromolecular complex;membrane;nuclear pore;nucleolus;nucleoplasm;organelle;protein complex			450	41	2.05259	0.00171586	0.237054	0.633326	-0.0464954	-0.585809	18.775	18.9274	18.9133	19.1404	19.0588	18.9603	18.9519	18.9711	19.2164	19.6593	19.108	19.0494	19.5898	19.4888	19.2849	19.0586	19.3788	19.342	19.3992	19.2744
	0.635912	-0.0891004	O00592	PODXL_HUMAN	PODXL	Color2 [A=255, R=169, G=169, B=169]	1	4		+	anatomical structure development;anatomical structure formation involved in morphogenesis;biological adhesion;biological regulation;cell adhesion;cell development;cell motility;cellular component movement;cellular process;developmental process;immune system process;locomotion	cell body;cell part;cell projection;cytoplasm;extracellular organelle;extracellular space;filopodium;membrane;organelle;plasma membrane;vesicle			99	9	3.01472	0.000228244	0.635912	0.27503	-0.0891004	-1.3319	18.7011	18.8794	18.8505	18.9434	18.8055	18.9625	18.9941	18.9687	17.8952	18.9898	18.3699	18.822	17.6949	18.619	18.1377	18.7735	17.5946	17.8484	17.7895	17.8907
	0.578033	0.187426	Q14142	TRI14_HUMAN	TRIM14	Color2 [A=255, R=169, G=169, B=169]	1	4		+	biological regulation;immune system process;response to stimulus;response to stress	cell part;cytoplasm;intracellular			72	9	9.28039	0	0.578033	0.309559	0.187426	1.23147	18.7168	18.7914	18.9571	19.0573	19.0614	18.6162	18.6531	18.4422	18.9491	19.2986	19.2245	18.8822	17.9494	18.1105	17.9623	17.6244	20.2232	20.2854	20.3914	20.2743
	0.013843	-0.00283194	Q9H1I8	ASCC2_HUMAN	ASCC2	Color2 [A=255, R=169, G=169, B=169]	1	4		+	biological regulation;biosynthetic process;cellular metabolic process;cellular nitrogen compound metabolic process;cellular process;DNA metabolic process;DNA modification;DNA repair;macromolecule metabolic process;macromolecule modification;metabolic process;nitrogen compound metabolic process;nucleobase-containing compound metabolic process;primary metabolic process;response to DNA damage stimulus;response to stimulus;response to stress;RNA metabolic process	cell part;nucleoplasm			189	18	2.81115	0.000339415	0.013843	0.974399	-0.00283194	-0.0409976	19.0777	19.0504	18.9792	18.7929	18.9589	19.0335	18.9164	19.0028	19.0437	18.6189	19.02	18.8092	18.8941	18.6474	18.7074	18.6708	18.6149	18.4282	18.5146	18.6857
	0.171387	0.198648	Q9Y4H4	GPSM3_HUMAN	GPSM3	Color2 [A=255, R=169, G=169, B=169]	1	4		+	biological regulation	cell part;cytoplasm			6	1	1.89479	0.00251293	0.171387	0.721197	0.198648	0.442069	17.7979	16.8054	18.3768	16.9838	16.5355	17.6829	17.3644	17.5864	18.1641	19.2937	18.589	19.0047	17.3225	16.9186	17.5189	15.9628	17.9665	17.7691	16.2506	17.5146
	0.638781	-0.202001	Q9BV94	EDEM2_HUMAN	EDEM2	Color2 [A=255, R=169, G=169, B=169]	1	4		+	carbohydrate metabolic process;cellular metabolic process;cellular process;macromolecule metabolic process;macromolecule modification;metabolic process;peptidyl-amino acid modification;primary metabolic process;protein folding;protein glycosylation;protein metabolic process;protein modification process;response to chemical stimulus;response to stimulus;response to stress	cell part;endoplasmic reticulum;extracellular region;intracellular membrane-bounded organelle;intracellular organelle;membrane;organelle			36	4	3.25781	0.000128663	0.638781	0.273612	-0.202001	-1.33684	18.6126	18.6232	19.077	19.0752	19.065	19.0002	19.2398	18.8911	18.4479	18.4719	18.3044	18.2662	16.4577	17.7919	15.866	18.2395	18.8076	18.8608	18.7323	18.7891
	2.04107	0.274185	Q96C24	SYTL4_HUMAN	SYTL4	Color2 [A=255, R=169, G=169, B=169]	1	4		+	biological regulation;cellular component organization;cellular membrane organization;cellular process;establishment of localization;exocytosis;membrane fusion;membrane organization;neurotransmitter transport;organelle fusion;organelle organization;protein transport;regulation of transport;secretion;transport;vesicle organization;vesicle-mediated transport	cell part;centrosome;cytoplasm;cytoplasmic membrane-bounded vesicle;endosome;intracellular membrane-bounded organelle;intracellular non-membrane-bounded organelle;intracellular organelle;membrane;microtubule organizing center;nucleoplasm;organelle;plasma membrane;vesicle	+	siNT_siRBM39	81	10	6.42257	0	2.04107	0.0177318	0.274185	3.78771	19.1926	19.4807	19.2566	19.2366	18.9293	19.0162	19.0368	19.0875	19.3719	19.1173	19.0188	19.1154	18.539	18.4162	18.4437	18.4951	18.8436	18.9467	19.0898	18.8264
	0.893972	0.12947	Q9NTZ6	RBM12_HUMAN	RBM12	Color2 [A=255, R=169, G=169, B=169]	1	4		+		cell part;nucleoplasm			246	22	2.46451	0.00067817	0.893972	0.160101	0.12947	1.767	19.2937	19.5112	19.5379	19.5978	19.4109	19.3697	19.3757	19.2664	19.4159	19.8546	19.2422	19.3691	19.0608	19.2415	19.2037	19.1606	19.5827	19.6807	19.7131	19.6324
	1.16939	-0.189206	Q96PD2	DCBD2_HUMAN	DCBLD2	Color2 [A=255, R=169, G=169, B=169]	1	4		+	biological regulation;cellular process;response to stimulus;response to stress;signal transduction	cell part;cell surface			65	8	2.05881	0.0016947	1.16939	0.0923902	-0.189206	-2.22529	19.8743	20.122	20.1504	20.1206	20.1243	20.2734	20.2339	20.3925	20.1354	20.248	20.187	19.6959	20.2894	19.7721	19.686	19.545	19.6275	19.7536	19.731	19.6114
	1.86126	-0.279078	Q8TDM6	DLG5_HUMAN	DLG5	Color2 [A=255, R=169, G=169, B=169]	1	4		+	anatomical structure development;anatomical structure morphogenesis;biological adhesion;biological regulation;cell adhesion;cell differentiation;cell junction organization;cellular component assembly;cellular component organization;cellular process;developmental process;establishment or maintenance of cell polarity;localization;macromolecular complex assembly;multicellular organismal process;protein complex assembly;response to stimulus;signal transduction	cell part;cytoplasm;membrane;plasma membrane	+	siNT_siRBM39	197	21	4.91971	3.31126e-06	1.86126	0.0251485	-0.279078	-3.4422	18.2583	18.4008	18.501	18.4392	18.4997	18.7862	18.6944	18.7353	18.6859	18.6519	18.6438	18.5344	18.9099	18.9805	18.8812	18.7526	18.4795	18.4242	18.4447	18.3482
	2.08093	0.409711	Q13888;Q6P1K8	T2H2L_HUMAN;TF2H2_HUMAN	GTF2H2;GTF2H2C	Color2 [A=255, R=169, G=169, B=169]	1	4		+	biological regulation;biosynthetic process;catabolic process;cellular component organization;cellular membrane organization;cellular metabolic process;cellular nitrogen compound metabolic process;cellular process;DNA metabolic process;DNA repair;endocytosis;establishment of localization;macromolecule metabolic process;macromolecule modification;membrane invagination;membrane organization;metabolic process;mRNA metabolic process;mRNA processing;nitrogen compound metabolic process;nucleobase-containing compound metabolic process;phosphorus metabolic process;primary metabolic process;protein metabolic process;protein modification process;protein phosphorylation;regulation of gene expression, epigenetic;response to abiotic stimulus;response to DNA damage stimulus;response to stimulus;response to stress;RNA metabolic process;RNA processing;transcription elongation, DNA-dependent;transcription from RNA polymerase I promoter;transcription from RNA polymerase II promoter;transcription initiation, DNA-dependent;transcription termination, DNA-dependent;translation;transport;vesicle-mediated transport;viral reproduction	cell part;macromolecular complex;nucleoplasm;protein complex;transcription factor complex	+	siNT_siRBM39	56	5	2.44861	0.000702488	2.08093	0.0163684	0.409711	3.86646	17.4346	17.5688	17.2159	17.3099	17.1731	16.832	16.9072	16.978	17.6707	17.5775	17.2948	17.1408	17.1653	17.8284	17.7638	16.9576	17.9705	18.2049	17.61	17.866
	0.00613914	-0.0015583	Q96PU4	UHRF2_HUMAN	UHRF2	Color2 [A=255, R=169, G=169, B=169]	1	4		+	biological regulation;catabolic process;cell cycle;cell differentiation;cell proliferation;cellular metabolic process;cellular nitrogen compound metabolic process;cellular process;developmental process;DNA metabolic process;macromolecule metabolic process;macromolecule modification;metabolic process;nitrogen compound metabolic process;nucleobase-containing compound metabolic process;primary metabolic process;protein metabolic process;protein modification by small protein conjugation or removal;protein modification process;proteolysis;proteolysis involved in cellular protein catabolic process;regulation of cell cycle;regulation of organelle organization	cell part;intracellular membrane-bounded organelle;intracellular organelle;nucleoplasm;nucleus;organelle			133	12	4.7835	1.22888e-05	0.00613914	0.988137	-0.0015583	-0.0183384	17.9452	18.0489	18.0103	17.907	17.8971	17.8616	17.9494	18.2095	18.4986	17.9214	18.4012	18.0201	19.1165	18.8403	18.919	18.6683	18.2936	18.1882	18.0045	18.014
	0.187979	-0.0252376	Q99798	ACON_HUMAN	ACO2	Color2 [A=255, R=169, G=169, B=169]	1	4		+	catabolic process;cellular ketone metabolic process;cellular metabolic process;cellular process;cofactor metabolic process;generation of precursor metabolites and energy;metabolic process;organic acid metabolic process;small molecule metabolic process	cell part;intracellular membrane-bounded organelle;intracellular organelle;mitochondrion;nucleus;organelle			432	34	2.96418	0.000243979	0.187979	0.698466	-0.0252376	-0.479342	20.8073	20.9458	20.9341	21.0518	20.9532	20.9961	20.9719	20.9188	20.8911	21.2357	20.8121	20.8729	20.8239	20.4216	20.2855	20.2189	20.7815	20.7814	20.7985	20.716
	0.243115	0.0619044	Q96G74	OTUD5_HUMAN	OTUD5	Color2 [A=255, R=169, G=169, B=169]	1	4		+	biological regulation;cellular metabolic process;cellular process;immune system process;macromolecule metabolic process;macromolecule modification;metabolic process;primary metabolic process;protein metabolic process;protein modification by small protein conjugation or removal;protein modification process;response to biotic stimulus;response to chemical stimulus;response to stimulus;response to stress	cell part;cytosol			27	4	2.42941	0.000726105	0.243115	0.62498	0.0619044	0.598606	18.688	18.6796	18.5603	18.5398	18.2875	18.7406	18.6165	18.5755	18.2912	18.3779	18.5032	17.9359	18.1698	16.8665	18.1497	17.0963	18.3516	18.4232	18.5835	18.5108
	0.324306	0.0512762	P51692	STA5B_HUMAN	STAT5B	Color2 [A=255, R=169, G=169, B=169]	1	4		+	amine metabolic process;anatomical structure development;biological regulation;biosynthetic process;cell activation;cell differentiation;cellular amide metabolic process;cellular amino acid metabolic process;cellular ketone metabolic process;cellular lipid metabolic process;cellular metabolic process;cellular nitrogen compound metabolic process;cellular process;developmental process;establishment of localization;heterocycle metabolic process;homeostatic process;hormone metabolic process;immune system process;lipid metabolic process;localization;macromolecule metabolic process;metabolic process;multicellular organismal process;multi-organism process;nitrogen compound metabolic process;nucleobase-containing compound metabolic process;organic acid metabolic process;primary metabolic process;regulation of body fluid levels;regulation of cell cycle;regulation of mitotic cell cycle;response to biotic stimulus;response to chemical stimulus;response to endogenous stimulus;response to stimulus;response to stress;rhythmic process;RNA metabolic process;secretion;signal transduction;small molecule metabolic process;sulfur compound metabolic process;transcription from RNA polymerase II promoter;transport	cell part;cytoplasm;cytosol;intracellular membrane-bounded organelle;intracellular organelle;nucleoplasm;nucleus;organelle			126	14	3.77164	4.93376e-05	0.324306	0.527651	0.0512762	0.763859	19.0374	19.0988	19.2507	19.2683	19.1754	19.108	19.1531	19.0137	18.861	19.2079	18.5508	18.8605	18.5535	18.6124	18.5777	18.4654	18.8968	18.9425	19.0676	18.887
	0.633816	0.10071	Q96AG4	LRC59_HUMAN	LRRC59	Color2 [A=255, R=169, G=169, B=169]	1	4		+		cell part;endoplasmic reticulum;intracellular membrane-bounded organelle;intracellular non-membrane-bounded organelle;intracellular organelle;membrane;nuclear envelope;organelle			159	11	4.13753	3.47072e-05	0.633816	0.276111	0.10071	1.32829	21.812	22.0279	21.9461	21.8267	21.7831	21.691	21.7782	21.9575	22.071	22.2602	22.2336	22.1522	22.0569	21.9093	21.691	21.7012	22.3845	22.3277	22.217	22.2047
	1.42428	0.295883	P42226	STAT6_HUMAN	STAT6	Color2 [A=255, R=169, G=169, B=169]	1	4		+	anatomical structure morphogenesis;biological regulation;biosynthetic process;cell proliferation;cellular metabolic process;cellular nitrogen compound metabolic process;cellular process;developmental process;immune system process;macromolecule metabolic process;metabolic process;nitrogen compound metabolic process;nucleobase-containing compound metabolic process;primary metabolic process;regulation of DNA metabolic process;response to chemical stimulus;response to oxidative stress;response to stimulus;response to stress;RNA metabolic process;signal transduction	cell part;cytoplasm;cytosol;nucleoplasm			164	16	4.18044	3.30761e-05	1.42428	0.0546998	0.295883	2.65756	19.7858	19.5631	19.5561	19.6662	19.5382	19.3683	19.4051	19.0759	18.5295	18.9248	18.9125	18.9432	18.572	17.0589	17.5236	18.6408	19.4884	19.449	19.7878	19.6864
	0.198182	0.0430117	Q9NXR1	NDE1_HUMAN	NDE1	Color2 [A=255, R=169, G=169, B=169]	1	4		+	anatomical structure development;biological regulation;cell cycle;cell division;cell motility;cell proliferation;cellular component movement;cellular component organization;cellular localization;cellular process;chromosome segregation;cytoskeleton organization;cytoskeleton-dependent intracellular transport;developmental process;establishment of localization;localization;locomotion;microtubule organizing center organization;mitotic cell cycle;organelle localization;organelle organization;response to stimulus;signal transduction;transport	cell part;centrosome;cytosol;intracellular non-membrane-bounded organelle;intracellular organelle;kinetochore;macromolecular complex;membrane;microtubule organizing center;organelle;protein complex			157	18	1.5189	0.00656396	0.198182	0.684632	0.0430117	0.501923	18.5827	18.645	18.5164	18.7478	18.6918	18.6143	18.6386	18.3752	19.0048	19.792	18.8061	18.9022	19.0829	18.9358	18.6546	18.5143	18.6092	18.642	18.5691	18.4787
	0.0463904	0.00603151	P13674	P4HA1_HUMAN	P4HA1	Color2 [A=255, R=169, G=169, B=169]	1	4		+	amine metabolic process;cellular amino acid metabolic process;cellular component organization;cellular ketone metabolic process;cellular metabolic process;cellular nitrogen compound metabolic process;cellular process;extracellular matrix organization;extracellular structure organization;heterocycle metabolic process;macromolecule metabolic process;macromolecule modification;metabolic process;nitrogen compound metabolic process;organic acid metabolic process;peptidyl-amino acid modification;primary metabolic process;protein metabolic process;protein modification process;small molecule metabolic process	cell part;endoplasmic reticulum;intracellular membrane-bounded organelle;intracellular organelle;macromolecular complex;membrane;mitochondrion;organelle;protein complex			153	17	1.97624	0.00206486	0.0463904	0.917434	0.00603151	0.132805	19.7301	19.8706	19.935	19.8759	19.866	19.8593	19.8081	19.8542	19.7668	20.1895	19.7037	19.8131	19.975	19.8826	19.7241	19.6586	20.0807	20.1574	20.286	20.1203
	1.33772	0.0820885	Q8NC60	NOA1_HUMAN	NOA1	Color2 [A=255, R=169, G=169, B=169]	1	4		+	biological regulation;biosynthetic process;cell death;cellular component organization;cellular metabolic process;cellular process;death;macromolecule metabolic process;metabolic process;mitochondrial translation;mitochondrion organization;organelle organization;primary metabolic process;protein metabolic process;ribosome biogenesis;translation	cell part;intracellular membrane-bounded organelle;intracellular organelle;membrane;mitochondrion;organelle			134	16	4.06718	3.9895e-05	1.33772	0.0663049	0.0820885	2.50926	19.7677	19.8789	19.7678	19.8761	19.7372	19.7319	19.7284	19.7645	19.5495	19.9394	19.4866	19.5677	19.3729	19.3525	19.3158	19.5856	19.8866	19.9538	19.9572	19.9662
	3.7764	-0.667183	O75326	SEM7A_HUMAN	SEMA7A	Color2 [A=255, R=169, G=169, B=169]	1	4		+	anatomical structure development;biological regulation;cell differentiation;cell growth;cellular process;developmental process;growth;immune system process;locomotion;regulation of protein modification process;response to chemical stimulus;response to external stimulus;response to stimulus;response to stress;signal transduction	cell part;membrane;plasma membrane	+	siNT_siRBM39	57	6	1.6673	0.00448098	3.7764	0.0021118	-0.667183	-8.28609	18.0377	18.181	18.0581	18.0662	18.5584	18.7647	18.7718	18.917	18.2486	17.7307	18.6871	18.0464	18.7107	17.7512	18.0986	18.0979	18.1616	18.373	18.3601	18.4139
	2.56722	0.439857	Q8WZ64	ARAP2_HUMAN	ARAP2	Color2 [A=255, R=169, G=169, B=169]	1	4		+	biological regulation;cellular process;response to stimulus;signal transduction	cell part;cytosol	+	siNT_siRBM39	36	4	1.85438	0.0027682	2.56722	0.00734134	0.439857	4.90076	16.9922	17.1481	17.2054	16.8745	16.6436	16.6264	16.4789	16.7119	16.8697	17.1241	17.5063	17.4019	16.6465	16.4265	17.0949	16.5667	16.6494	16.4765	17.1653	16.9638
	0.995163	-0.206359	Q16656	NRF1_HUMAN	NRF1	Color2 [A=255, R=169, G=169, B=169]	1	4		+	anatomical structure morphogenesis;biological regulation;cellular component organization;cellular metabolic process;cellular process;developmental process;generation of precursor metabolites and energy;metabolic process;mitochondrion organization;organelle organization;response to abiotic stimulus;response to biotic stimulus;response to chemical stimulus;response to endogenous stimulus;response to external stimulus;response to extracellular stimulus;response to stimulus;response to stress	cell part;cytoplasm;extracellular organelle;nucleoplasm;organelle;vesicle			18	3	1.374	0.00970132	0.995163	0.13065	-0.206359	-1.93515	20.7031	20.7563	20.7757	20.3577	20.7606	20.8434	20.8495	20.9647	20.8432	20.8622	20.9329	20.8616	20.7625	20.8212	20.7469	20.5571	20.6971	20.7464	20.691	20.5248
+	1.65146	1.56001	Q8N1N4	K2C78_HUMAN	KRT78	Color2 [A=255, R=255, G=0, B=255]	9	4	+	+		cell part;extracellular organelle;extracellular space;macromolecular complex;organelle;protein complex;vesicle	+	siNT_siRBM39	108	12	1.81434	0.00305561	1.65146	0.0363822	1.56001	3.05695	16.7273	17.4976	19.0151	18.1703	16.48	15.8502	16.3277	16.5123	19.6552	19.2596	17.3167	18.1779	19.6147	18.9352	18.6813	18.8895	16.5995	17.8806	19.9766	16.4148
	2.79856	0.308391	Q9NQT4	EXOS5_HUMAN	EXOSC5	Color2 [A=255, R=169, G=169, B=169]	1	4		+	catabolic process;cellular metabolic process;cellular nitrogen compound metabolic process;cellular process;DNA metabolic process;DNA modification;immune system process;macromolecule metabolic process;macromolecule modification;metabolic process;mRNA metabolic process;multi-organism process;nitrogen compound metabolic process;nucleobase-containing compound metabolic process;primary metabolic process;response to biotic stimulus;response to stimulus;response to stress;RNA catabolic process;RNA metabolic process;RNA processing;rRNA processing;snoRNA processing	cell part;cytoplasm;cytosol;exosome (RNase complex);intracellular membrane-bounded organelle;intracellular non-membrane-bounded organelle;intracellular organelle;macromolecular complex;nucleolus;nucleus;organelle;protein complex	+	siNT_siRBM39	52	5	1.42389	0.00844063	2.79856	0.00508297	0.308391	5.44813	18.7934	18.7437	18.8059	18.9315	18.559	18.5839	18.4939	18.4043	18.5244	18.8174	17.9636	18.4336	19.3099	18.5518	18.3807	18.5016	18.9925	19.0595	19.0053	18.9635
	0.187768	0.0538015	C4AMC7;Q6VEQ5	WASH2_HUMAN;WASH3_HUMAN	WASH2P;WASH3P	Color2 [A=255, R=169, G=169, B=169]	1	4		+	biological regulation;cellular component organization;cellular process;cytoskeleton organization;endosome organization;endosome transport;establishment of localization;organelle organization;protein targeting;protein transport;regulation of organelle organization;transport;vacuolar transport;vesicle-mediated transport	cell part;cell projection;endosome;filopodium;intracellular membrane-bounded organelle;intracellular non-membrane-bounded organelle;intracellular organelle;macromolecular complex;membrane;organelle;protein complex;vacuole;vesicle			59	6	4.82774	9.42655e-06	0.187768	0.698589	0.0538015	0.478873	19.7981	19.9287	20.1438	20.1505	19.9577	19.8593	19.836	20.1528	20.3817	20.1344	20.0139	20.0584	19.5688	19.387	19.4766	19.1955	20.2937	20.2086	20.1619	20.0822
	0.291972	0.103897	Q9P1Z2	CACO1_HUMAN	CALCOCO1	Color2 [A=255, R=169, G=169, B=169]	1	4		+	biological regulation;biosynthetic process;cellular metabolic process;cellular nitrogen compound metabolic process;cellular process;macromolecule metabolic process;metabolic process;nitrogen compound metabolic process;nucleobase-containing compound metabolic process;primary metabolic process;response to stimulus;RNA metabolic process;signal transduction	cell part;cytoplasm;intracellular membrane-bounded organelle;intracellular organelle;nucleus;organelle			47	6	4.11828	3.87513e-05	0.291972	0.565014	0.103897	0.699323	18.1166	18.2586	18.2298	18.5932	18.4989	18.1741	17.9975	18.1122	18.4736	18.913	18.1481	17.7432	17.661	17.122	16.8091	16.7187	18.4932	18.9884	18.5677	18.835
	0.344795	0.0421138	Q96SN8	CK5P2_HUMAN	CDK5RAP2	Color2 [A=255, R=169, G=169, B=169]	1	4		+	anatomical structure development;biological regulation;cell cycle;cell differentiation;cellular component organization;cellular process;chromosome segregation;cytoskeleton organization;developmental process;establishment of localization;microtubule organizing center organization;mitotic cell cycle;organelle organization;regulation of cell cycle;regulation of organelle organization	cell part;centrosome;cytoplasm;cytoskeleton;cytosol;extracellular organelle;Golgi apparatus;intracellular membrane-bounded organelle;intracellular non-membrane-bounded organelle;intracellular organelle;macromolecular complex;microtubule organizing center;organelle;protein complex;vesicle			182	22	2.42542	0.000727631	0.344795	0.507103	0.0421138	0.803995	17.7451	17.9168	17.9283	17.757	17.7828	17.8017	17.837	17.7573	17.9319	18.3023	18.1717	17.7189	17.9486	17.8865	17.9801	17.7428	17.7215	17.5497	17.4416	17.3888
+	4.83751	-3.11757	Q2M2Z5	KIZ_HUMAN	KIZ	Color2 [A=255, R=255, G=0, B=255]	9	4	+	+	cellular component organization;cellular process;cytoskeleton organization;organelle organization	cell part;cell projection;centrosome;cytoplasm;intracellular non-membrane-bounded organelle;intracellular organelle;microtubule organizing center;organelle	+	siNT_siRBM39	12	1	4.52342	1.88679e-05	4.83751	0.00133333	-3.11757	-12.7117	13.3922	14.1734	13.8259	13.8576	16.4295	17.2325	17.1887	16.8687	14.6927	16.8161	14.4635	13.833	17.352	17.0343	16.0907	17.2996	14.7442	14.5606	13.0938	14.3781
	0.961849	0.288405	Q6ZW31	SYDE1_HUMAN	SYDE1	Color2 [A=255, R=169, G=169, B=169]	1	4		+	biological regulation;cellular component assembly;cellular component organization;cellular process;chromosome organization;membrane docking;organelle organization;response to stimulus;signal transduction	cell part;cell projection;cytosol;membrane;neuron projection			131	14	2.97573	0.000241358	0.961849	0.140173	0.288405	1.87982	18.4477	18.8484	18.9085	19.1212	18.6599	18.4984	18.3912	18.6227	19.4721	19.7582	19.5817	19.3838	19.6894	19.1914	18.973	18.6197	19.2321	19.0727	19.0634	18.8926
	4.07582	0.423697	Q9Y6D6	BIG1_HUMAN	ARFGEF1	Color2 [A=255, R=169, G=169, B=169]	1	4		+	biological regulation;cellular component organization;cellular membrane organization;cellular process;establishment of localization;exocytosis;Golgi organization;membrane organization;organelle organization;protein transport;regulation of organelle organization;regulation of protein modification process;secretion;transport;vesicle-mediated transport	cell part;cytoplasm;cytosol;Golgi apparatus;intracellular membrane-bounded organelle;intracellular non-membrane-bounded organelle;intracellular organelle;macromolecular complex;membrane;nucleolus;nucleoplasm;organelle;ribonucleoprotein complex;small nuclear ribonucleoprotein complex	+	siNT_siRBM39	245	26	1.55598	0.005977	4.07582	0.00178182	0.423697	9.36717	18.5183	18.5295	18.4351	18.457	18.1498	17.9943	18.1035	17.9974	18.6205	18.9151	18.712	18.2569	18.981	18.243	18.3818	17.9698	18.5981	18.6276	18.5037	18.5539
	0.696789	-0.124151	P49321	NASP_HUMAN	NASP	Color2 [A=255, R=169, G=169, B=169]	1	4		+	anatomical structure development;biosynthetic process;cell cycle;cell proliferation;cellular component assembly;cellular component organization;cellular macromolecular complex assembly;cellular metabolic process;cellular nitrogen compound metabolic process;cellular process;chromatin modification;chromatin organization;chromosome organization;developmental process;DNA metabolic process;DNA replication;establishment of localization;macromolecular complex assembly;macromolecule metabolic process;metabolic process;nitrogen compound metabolic process;nucleobase-containing compound metabolic process;organelle organization;primary metabolic process;protein transport;transport	cell part;cytoplasm;intracellular membrane-bounded organelle;intracellular organelle;macromolecular complex;nucleoplasm;nucleus;organelle;protein complex			338	28	1.45902	0.00770436	0.696789	0.241577	-0.124151	-1.43605	19.8401	20.1238	20.1127	20.2163	20.1537	20.1739	20.1759	20.286	20.2025	20.6133	20.1675	20.1134	20.5383	20.5167	20.4638	20.2098	20.2351	20.1807	20.0214	20.0444
	0.0466014	0.0108476	P20073	ANXA7_HUMAN	ANXA7	Color2 [A=255, R=169, G=169, B=169]	1	4		+	autophagy;behavior;behavioral interaction between organisms;biological regulation;catabolic process;cell differentiation;cell proliferation;cellular component organization;cellular homeostasis;cellular ion homeostasis;cellular metabolic process;cellular process;developmental process;homeostatic process;membrane fusion;membrane organization;metabolic process;multicellular organismal process;multi-organism process;regulation of body fluid levels;response to abiotic stimulus;response to chemical stimulus;response to osmotic stress;response to stimulus;response to stress	cell part;cytosol;extracellular organelle;intracellular membrane-bounded organelle;intracellular organelle;membrane;nuclear envelope;nucleus;organelle;plasma membrane;vesicle			188	17	2.88589	0.000291566	0.0466014	0.917219	0.0108476	0.133381	19.909	20.0997	20.0997	20.3012	20.1206	20.1028	20.0533	20.0895	20.4521	20.6069	20.3049	20.2232	20.1778	20.1261	20.1205	19.957	19.9024	19.9962	20.0042	19.927
	1.27487	0.450668	Q96AZ6	ISG20_HUMAN	ISG20	Color2 [A=255, R=169, G=169, B=169]	1	4		+	biological regulation;catabolic process;cell proliferation;cellular metabolic process;cellular nitrogen compound metabolic process;cellular process;DNA metabolic process;immune system process;macromolecule metabolic process;metabolic process;multi-organism process;nitrogen compound metabolic process;nucleobase-containing compound metabolic process;primary metabolic process;response to biotic stimulus;response to chemical stimulus;response to stimulus;response to stress;RNA catabolic process;RNA metabolic process;RNA processing;rRNA processing;signal transduction	cell part;cytoplasm;intracellular membrane-bounded organelle;intracellular non-membrane-bounded organelle;intracellular organelle;nucleolus;nucleoplasm;nucleus;organelle			92	7	6.79786	0	1.27487	0.0751726	0.450668	2.40263	18.9967	18.8128	18.6133	18.9522	18.5171	18.5374	18.62	17.8978	17.5153	18.3735	16.1913	17.5986	16.5989	17.4532	16.3412	16.8345	20.5779	20.5254	20.7005	20.6433
	0.734235	-0.066751	Q9H2P0	ADNP_HUMAN	ADNP	Color2 [A=255, R=169, G=169, B=169]	1	4		+	biological regulation;biosynthetic process;cellular metabolic process;cellular nitrogen compound metabolic process;cellular process;macromolecule metabolic process;metabolic process;nitrogen compound metabolic process;nucleobase-containing compound metabolic process;primary metabolic process;RNA metabolic process	cell part;extracellular space;intracellular membrane-bounded organelle;intracellular organelle;nucleus;organelle			375	36	1.46132	0.00765849	0.734235	0.222896	-0.066751	-1.49952	19.1053	19.245	19.3042	19.2466	19.2531	19.291	19.3133	19.3107	19.4237	19.5151	19.3227	19.3106	19.9172	19.6228	19.409	19.2628	19.297	19.2893	19.2716	19.2227
	0.0362197	0.0126567	Q9Y276	BCS1_HUMAN	BCS1L	Color2 [A=255, R=169, G=169, B=169]	1	4		+	cellular component assembly;cellular component organization;cellular macromolecular complex assembly;cellular process;macromolecular complex assembly;mitochondrion organization;organelle organization;protein complex assembly;protein complex biogenesis	cell part;intracellular membrane-bounded organelle;intracellular organelle;macromolecular complex;mitochondrion;organelle;protein complex;respiratory chain complex III			185	19	1.56467	0.00584085	0.0362197	0.932187	0.0126567	0.104755	19.5847	19.5691	19.4749	19.7804	19.6599	19.6664	19.7443	19.2879	19.3023	19.5232	19.1121	19.2289	19.9881	19.3923	19.3245	19.342	19.1213	19.1189	19.2732	19.1946
	1.32002	-0.192094	O43252	PAPS1_HUMAN	PAPSS1	Color2 [A=255, R=169, G=169, B=169]	1	4		+	amine metabolic process;anatomical structure development;biosynthetic process;carbohydrate metabolic process;cellular metabolic process;cellular nitrogen compound metabolic process;cellular process;developmental process;heterocycle metabolic process;macromolecule metabolic process;metabolic process;nitrogen compound metabolic process;nucleobase-containing compound metabolic process;nucleobase-containing small molecule metabolic process;nucleotide metabolic process;polysaccharide metabolic process;primary metabolic process;small molecule metabolic process;sulfur compound metabolic process;xenobiotic metabolic process	cell part;cytosol			270	22	2.24495	0.00112107	1.32002	0.0686848	-0.192094	-2.47914	19.2703	19.4171	19.4445	19.5805	19.6884	19.5207	19.7009	19.5708	19.6088	19.8896	19.4471	19.4714	19.9194	20.026	19.8549	19.7131	19.4264	19.6906	19.5725	19.5961
	2.31931	-0.204256	Q96P47	AGAP3_HUMAN	AGAP3	Color2 [A=255, R=169, G=169, B=169]	1	4		+	biological regulation;catabolic process;cellular metabolic process;cellular process;establishment of localization;macromolecule metabolic process;metabolic process;primary metabolic process;protein metabolic process;protein transport;proteolysis;proteolysis involved in cellular protein catabolic process;response to chemical stimulus;response to oxidative stress;response to stimulus;response to stress;signal transduction;transport	cell part;cytoplasm;intracellular membrane-bounded organelle;intracellular organelle;membrane;nucleus;organelle	+	siNT_siRBM39	69	9	6.55917	0	2.31931	0.012558	-0.204256	-4.35548	18.6676	18.754	18.6909	18.7452	18.9762	18.864	18.8312	19.0034	19.0833	19.258	19.1538	19.0559	19.5534	19.4843	19.3415	19.0625	18.4975	18.5522	18.4766	18.3135
	1.83063	0.607597	Q9BX63	FANCJ_HUMAN	BRIP1	Color2 [A=255, R=169, G=169, B=169]	1	4		+	biological regulation;cellular metabolic process;cellular nitrogen compound metabolic process;cellular process;DNA geometric change;DNA metabolic process;DNA repair;macromolecule metabolic process;metabolic process;nitrogen compound metabolic process;nucleobase-containing compound metabolic process;primary metabolic process;regulation of cell cycle;response to DNA damage stimulus;response to stimulus;response to stress;small molecule metabolic process	cell part;cytoplasm;intracellular membrane-bounded organelle;intracellular organelle;membrane;nucleus;organelle	+	siNT_siRBM39	109	13	2.1634	0.00133482	1.83063	0.0263098	0.607597	3.38483	18.5454	18.2382	18.2022	18.0293	17.368	17.6793	18.0331	17.5043	17.5354	18.1357	18.0049	17.7216	17.674	17.68	16.7485	17.4291	17.8521	18.15	17.9744	18.0068
	1.59216	0.240855	P14324	FPPS_HUMAN	FDPS	Color2 [A=255, R=169, G=169, B=169]	1	4		+	alcohol metabolic process;biosynthetic process;cellular lipid metabolic process;cellular metabolic process;cellular process;lipid metabolic process;metabolic process;primary metabolic process;small molecule metabolic process;viral reproduction	cell part;cytoplasm;cytosol;intracellular membrane-bounded organelle;intracellular organelle;mitochondrion;nucleoplasm;organelle	+	siNT_siRBM39	120	8	4.06902	3.9916e-05	1.59216	0.0398845	0.240855	2.95109	20.7528	20.9392	20.669	20.7662	20.7074	20.47	20.5383	20.4481	20.6288	21.1545	20.7934	20.7905	20.0887	20.3076	20.2892	20.0782	20.5182	20.6508	20.4158	20.5175
	1.1176	-0.10711	P54198	HIRA_HUMAN	HIRA	Color2 [A=255, R=169, G=169, B=169]	1	4		+	anatomical structure morphogenesis;biological regulation;biosynthetic process;cell differentiation;cellular component assembly;cellular component organization;cellular macromolecular complex assembly;cellular metabolic process;cellular nitrogen compound metabolic process;cellular process;chromatin modification;chromatin organization;chromosome organization;developmental process;macromolecular complex assembly;macromolecule metabolic process;metabolic process;nitrogen compound metabolic process;nucleobase-containing compound metabolic process;organelle organization;primary metabolic process;RNA metabolic process	cell part;extracellular organelle;intracellular membrane-bounded organelle;intracellular organelle;macromolecular complex;nucleoplasm;nucleus;organelle;protein complex;vesicle			50	6	1.78939	0.00327238	1.1176	0.101807	-0.10711	-2.13879	18.9346	18.8816	18.7662	18.7901	18.9128	18.9924	18.8834	19.0125	18.451	18.5341	19.0028	18.8005	19.0363	18.5803	18.3566	18.5019	19.0527	19.153	19.1569	18.9905
	0.00408835	-0.000848293	P55199	ELL_HUMAN	ELL	Color2 [A=255, R=169, G=169, B=169]	1	4		+	biological regulation;biosynthetic process;cellular metabolic process;cellular nitrogen compound metabolic process;cellular process;developmental process;embryo development;macromolecule metabolic process;metabolic process;nitrogen compound metabolic process;nucleobase-containing compound metabolic process;primary metabolic process;RNA metabolic process;transcription elongation, DNA-dependent;transcription from RNA polymerase II promoter;transcription from RNA polymerase III promoter;viral reproduction	cell part;macromolecular complex;nucleoplasm;protein complex;transcription elongation factor complex			179	18	3.2177	0.000140154	0.00408835	0.991504	-0.000848293	-0.0122408	17.7546	17.5861	17.5095	17.733	17.6708	17.5499	17.7246	17.6413	17.8122	17.6327	17.7707	17.5837	18.2885	18.1817	17.9748	17.7142	18.1971	18.0532	18.0657	17.9839
	1.93429	-0.347891	Q9NXF7	DCA16_HUMAN	DCAF16	Color2 [A=255, R=169, G=169, B=169]	1	4		+	cellular metabolic process;cellular process;macromolecule metabolic process;macromolecule modification;metabolic process;primary metabolic process;protein metabolic process;protein modification by small protein conjugation or removal;protein modification process	cell part;macromolecular complex;protein complex;ubiquitin ligase complex	+	siNT_siRBM39	47	3	1.37759	0.00960199	1.93429	0.0210766	-0.347891	-3.58069	18.7468	18.8316	18.8048	18.6254	19.028	18.9596	19.3488	19.0638	18.9275	18.964	18.4539	18.9187	18.0851	18.5312	18.6831	19.2562	19.2098	19.2946	19.3937	18.9615
	0.621521	0.0876827	H7C127;H7C128;H7C179	H7C127_HUMAN;H7C128_HUMAN;H7C179_HUMAN	BRD8	Color2 [A=255, R=169, G=169, B=169]	1	4		+		cell part;intracellular membrane-bounded organelle;intracellular organelle;mitochondrion;nucleoplasm;organelle			17	2	5.26067	0	0.621521	0.282803	0.0876827	1.30707	19.2553	19.4109	19.3571	19.3468	19.1543	19.3312	19.1545	19.3793	19.4934	19.3601	19.7113	19.4766	18.9464	18.581	18.8147	18.9172	19.3569	19.38	19.405	19.3628
	1.25656	-0.133768	O95167	NDUA3_HUMAN	NDUFA3	Color2 [A=255, R=169, G=169, B=169]	1	4		+	cellular metabolic process;cellular process;generation of precursor metabolites and energy;metabolic process;small molecule metabolic process	cell part;intracellular membrane-bounded organelle;intracellular organelle;macromolecular complex;membrane;mitochondrion;NADH dehydrogenase complex;organelle;protein complex			21	2	2.53134	0.000592631	1.25656	0.0777023	-0.133768	-2.37171	19.1948	19.429	19.4027	19.3461	19.4275	19.4904	19.5262	19.4637	19.5315	20.0686	19.6355	19.8166	20.2494	20.005	19.9122	19.5834	19.9014	19.659	19.6726	19.5252
	1.31135	0.483011	Q76L83	ASXL2_HUMAN	ASXL2	Color2 [A=255, R=169, G=169, B=169]	1	4		+	anatomical structure development;anatomical structure morphogenesis;biological regulation;biosynthetic process;cellular metabolic process;cellular nitrogen compound metabolic process;cellular process;developmental process;macromolecule metabolic process;metabolic process;nitrogen compound metabolic process;nucleobase-containing compound metabolic process;primary metabolic process;RNA metabolic process	cell part;nucleoplasm			57	6	3.60429	7.03812e-05	1.31135	0.0699342	0.483011	2.46442	19.4909	19.0478	18.7326	19.0337	18.7004	18.6737	18.757	18.2418	16.906	17.6318	17.4933	17.8632	18.2524	18.1816	18.4285	19.297	18.2939	18.4515	18.5985	18.8364
	0.60794	0.132432	Q8NC56	LEMD2_HUMAN	LEMD2	Color2 [A=255, R=169, G=169, B=169]	1	4		+	biological regulation;cell differentiation;cellular process;developmental process	cell part;membrane			141	16	2.01385	0.00187916	0.60794	0.290242	0.132432	1.28356	19.6156	19.9408	20.0154	19.8834	19.7814	19.5794	19.7273	19.8374	19.9767	20.2016	19.5785	19.938	20.3014	20.217	20.0208	20.3259	20.1001	19.9535	20.0016	19.9852
	0.941169	-0.265122	Q9H7C4	SYNCI_HUMAN	SYNC	Color2 [A=255, R=169, G=169, B=169]	1	4		+	cellular process	cell part;cytosol;macromolecular complex;membrane;plasma membrane;protein complex;synapse			56	6	3.61499	6.73968e-05	0.941169	0.145827	-0.265122	-1.84547	18.1429	18.2319	18.3521	18.6216	18.5612	18.8931	18.4655	18.4892	18.5773	18.9285	18.7122	18.7197	17.948	17.0725	16.6869	18.1434	18.7487	19.0583	19.0421	18.9045
	1.28357	0.181504	A0MZ66	SHOT1_HUMAN	SHTN1	Color2 [A=255, R=169, G=169, B=169]	1	4		+	biological regulation;locomotion;response to chemical stimulus;response to external stimulus;response to stimulus	cell part;site of polarized growth			204	22	3.58322	7.29383e-05	1.28357	0.0739121	0.181504	2.41734	18.7971	18.96	18.9807	19.0121	18.6254	18.7709	18.7241	18.9034	19.0862	19.3027	18.7262	18.5515	19.3334	19.2103	19.2831	19.1009	18.4512	18.4787	18.4408	18.465
	0.250647	-0.0546699	Q9BXB5	OSB10_HUMAN	OSBPL10	Color2 [A=255, R=169, G=169, B=169]	1	4		+	establishment of localization;lipid transport;transport				101	10	3.63751	6.13549e-05	0.250647	0.616858	-0.0546699	-0.61441	17.4587	17.3615	17.3363	17.412	17.3802	17.3061	17.4084	17.6926	17.9094	17.2853	17.9446	17.5444	18.4029	18.1218	17.9085	17.5563	17.0478	17.0463	16.7522	16.889
	0.13126	0.0241065	Q14118	DAG1_HUMAN	DAG1	Color2 [A=255, R=169, G=169, B=169]	1	4		+	anatomical structure morphogenesis;biological adhesion;biological regulation;cell adhesion;cellular component organization;cellular process;cytoskeleton organization;developmental maturation;developmental process;establishment of localization;extracellular matrix organization;extracellular structure organization;interspecies interaction between organisms;locomotion;macromolecule metabolic process;metabolic process;multicellular organismal process;multi-organism process;nuclear transport;nucleocytoplasmic transport;organelle organization;primary metabolic process;protein metabolic process;protein targeting;protein transport;proteolysis;response to chemical stimulus;response to endogenous stimulus;response to external stimulus;response to stimulus;transport	cell part;cell projection;cytoplasm;cytoskeleton;dystrophin-associated glycoprotein complex;extracellular organelle;extracellular region;extracellular space;filopodium;intracellular non-membrane-bounded organelle;intracellular organelle;macromolecular complex;membrane;nucleoplasm;organelle;plasma membrane;protein complex;vesicle			134	14	6.79188	0	0.13126	0.778867	0.0241065	0.348788	18.7215	18.7208	18.9381	18.7436	18.7481	18.6683	18.7301	18.8811	19.4251	19.222	19.3497	19.1387	19.2413	19.1277	19.0416	18.7813	18.3513	18.3001	18.1226	18.1955
	1.13027	-0.0554051	Q03164	KMT2A_HUMAN	KMT2A	Color2 [A=255, R=169, G=169, B=169]	1	4		+	anatomical structure development;biological regulation;biosynthetic process;cell death;cellular component assembly;cellular component organization;cellular metabolic process;cellular nitrogen compound metabolic process;cellular process;chromatin modification;chromatin organization;chromosome organization;death;developmental process;DNA metabolic process;DNA modification;histone modification;macromolecular complex assembly;macromolecule metabolic process;macromolecule modification;metabolic process;nitrogen compound metabolic process;nucleobase-containing compound metabolic process;one-carbon metabolic process;organelle organization;peptidyl-amino acid modification;primary metabolic process;protein acylation;protein alkylation;protein complex assembly;protein metabolic process;protein modification process;regulation of gene expression, epigenetic;regulation of organelle organization;regulation of protein modification process;regulation of transport;rhythmic process;RNA metabolic process;small molecule metabolic process;transcription from RNA polymerase II promoter	cell part;cytoplasm;histone methyltransferase complex;intracellular membrane-bounded organelle;intracellular organelle;macromolecular complex;nucleoplasm;nucleus;organelle;protein complex			306	30	1.70719	0.00405108	1.13027	0.0992804	-0.0554051	-2.15991	17.8852	17.8769	17.8318	17.9301	17.9268	17.92	17.9154	17.9835	18.0896	18.02	18.329	17.9357	18.6415	18.3212	18.282	17.9078	18.0818	17.9922	17.909	17.8913
	0.31137	0.0498381	P24844	MYL9_HUMAN	MYL9	Color2 [A=255, R=169, G=169, B=169]	1	4		+	biological adhesion;biological regulation;cell adhesion;cellular process;locomotion;multicellular organismal process;muscle contraction;response to chemical stimulus;response to external stimulus;response to stimulus;signal transduction	cell part;cytosol;macromolecular complex;protein complex			198	13	3.5161	7.85886e-05	0.31137	0.544507	0.0498381	0.738225	22.3602	22.6354	22.5442	22.5208	22.446	22.505	22.5364	22.3739	22.2801	22.6683	21.851	22.2703	21.5412	21.9041	22.0187	22.4832	21.5893	21.6085	21.6103	21.5492
	0.628643	0.0602474	P20585	MSH3_HUMAN	MSH3	Color2 [A=255, R=169, G=169, B=169]	1	4		+	biological regulation;cellular component organization;cellular metabolic process;cellular nitrogen compound metabolic process;cellular process;chromosome organization;DNA metabolic process;DNA recombination;DNA repair;immune system process;macromolecule metabolic process;metabolic process;nitrogen compound metabolic process;nucleobase-containing compound metabolic process;organelle organization;primary metabolic process;regulation of DNA metabolic process;response to DNA damage stimulus;response to stimulus;response to stress	cell part;chromosome;intracellular membrane-bounded organelle;intracellular non-membrane-bounded organelle;intracellular organelle;macromolecular complex;membrane;mismatch repair complex;nuclear chromosome;nucleoplasm;nucleus;organelle;protein complex			204	22	2.41803	0.000742197	0.628643	0.279071	0.0602474	1.31937	18.6752	18.5786	18.5675	18.7371	18.6326	18.5313	18.5674	18.5861	18.7144	18.5721	18.7975	18.729	18.9657	18.7812	18.961	18.497	18.3667	18.3216	18.3825	18.5236
	0.157165	-0.0889461	Q8N5C8	TAB3_HUMAN	TAB3	Color2 [A=255, R=169, G=169, B=169]	1	4		+	biological regulation;cellular metabolic process;cellular process;immune system process;macromolecule metabolic process;macromolecule modification;metabolic process;phosphorus metabolic process;primary metabolic process;protein metabolic process;protein modification process;protein phosphorylation;regulation of protein modification process;response to stimulus;response to stress;signal transduction	cell part;cytoplasm;cytosol;extracellular organelle;membrane;nucleoplasm;organelle;plasma membrane;vesicle			39	5	2.47707	0.000660126	0.157165	0.740456	-0.0889461	-0.409541	16.1355	16.4496	16.4004	15.7784	15.8295	16.4098	16.3663	16.5141	17.0784	17.5407	17.4472	16.4403	17.9264	17.4249	17.159	16.6292	16.7425	16.7162	16.3657	16.4453
	2.98518	-0.183758	Q13492	PICAL_HUMAN	PICALM	Color2 [A=255, R=169, G=169, B=169]	1	4		+	anatomical structure development;anatomical structure morphogenesis;biological regulation;cell proliferation;cellular component assembly;cellular component morphogenesis;cellular component organization;cellular macromolecular complex assembly;cellular membrane organization;cellular metabolic process;cellular process;developmental maturation;developmental process;endocytosis;endosome transport;establishment of localization;homeostatic process;macromolecular complex assembly;macromolecule metabolic process;membrane invagination;membrane organization;metabolic process;organelle organization;protein complex assembly;regulation of transport;transport;vesicle organization;vesicle-mediated transport	cell body;cell part;cytoplasmic membrane-bounded vesicle;Golgi apparatus;intracellular membrane-bounded organelle;intracellular organelle;membrane;neuronal cell body;nucleus;organelle;vesicle	+	siNT_siRBM39	180	17	2.01686	0.00187259	2.98518	0.00413978	-0.183758	-5.92009	19.9583	19.979	19.9098	19.9416	20.0598	20.1781	20.1696	20.1162	19.9685	20.2297	19.9692	19.9083	20.2077	20.1219	20.0185	19.9478	20.2421	20.1753	20.1895	20.1877
	0.0809657	-0.0262475	Q5VTB9	RN220_HUMAN	RNF220	Color2 [A=255, R=169, G=169, B=169]	1	4		+	biological regulation;cellular metabolic process;cellular process;macromolecule metabolic process;macromolecule modification;metabolic process;primary metabolic process;protein metabolic process;protein modification by small protein conjugation or removal;protein modification process	cell part;cytoplasm			13	2	3.65581	6.19089e-05	0.0809657	0.860626	-0.0262475	-0.224368	19.6897	19.8853	19.5599	19.559	19.9056	19.475	19.7062	19.7121	19.8932	20.1708	20.0869	19.8907	20.3085	20.5801	20.4093	19.892	19.3875	19.6323	19.5223	19.5894
	0.302725	-0.0547333	Q9H0A8	COMD4_HUMAN	COMMD4	Color2 [A=255, R=169, G=169, B=169]	1	4		+	biological regulation;biosynthetic process;cellular metabolic process;cellular nitrogen compound metabolic process;cellular process;macromolecule metabolic process;metabolic process;nitrogen compound metabolic process;nucleobase-containing compound metabolic process;primary metabolic process;RNA metabolic process	cell part;cytoplasm;intracellular membrane-bounded organelle;intracellular organelle;nucleus;organelle			64	8	4.02795	4.14508e-05	0.302725	0.554572	-0.0547333	-0.720957	20.3606	20.4615	20.4283	20.5507	20.5104	20.5583	20.627	20.3243	19.7613	19.6437	19.7668	19.9012	20.2672	19.8826	19.8282	19.7481	20.0669	20.2823	20.423	20.7653
	2.57618	-0.337337	P46934	NEDD4_HUMAN	NEDD4	Color2 [A=255, R=169, G=169, B=169]	1	4		+	anatomical structure development;anatomical structure morphogenesis;biological regulation;catabolic process;cell activation;cellular component organization;cellular homeostasis;cellular ion homeostasis;cellular membrane organization;cellular metabolic process;cellular process;developmental process;endocytosis;establishment of localization;homeostatic process;immune system process;interspecies interaction between organisms;locomotion;macromolecule metabolic process;macromolecule modification;membrane invagination;membrane organization;metabolic process;multi-organism process;primary metabolic process;protein metabolic process;protein modification by small protein conjugation or removal;protein modification process;protein targeting;protein transport;proteolysis;proteolysis involved in cellular protein catabolic process;regulation of transport;response to abiotic stimulus;response to chemical stimulus;response to stimulus;response to stress;signal transduction;transport;vacuolar transport;vesicle-mediated transport	cell cortex;cell part;cytoplasm;cytosol;extracellular organelle;Golgi apparatus;intracellular membrane-bounded organelle;intracellular organelle;macromolecular complex;membrane;nucleus;organelle;plasma membrane;protein complex;ubiquitin ligase complex;vesicle	+	siNT_siRBM39	297	28	2.33311	0.000900095	2.57618	0.00708551	-0.337337	-4.92124	19.5389	19.5621	19.6098	19.7579	20.0276	19.9618	20.011	19.8175	19.3953	19.868	19.4555	19.2933	19.756	19.8411	19.5959	19.8393	19.5554	19.643	19.6812	19.6808
	1.98573	-0.272986	Q53EL6	PDCD4_HUMAN	PDCD4	Color2 [A=255, R=169, G=169, B=169]	1	4		+	aging;biological regulation;cell death;cellular process;death;developmental process;regulation of cell cycle;regulation of protein modification process	cell part;cytoplasm;cytosol;intracellular membrane-bounded organelle;intracellular organelle;nucleoplasm;nucleus;organelle	+	siNT_siRBM39	147	13	6.75103	0	1.98573	0.0193038	-0.272986	-3.67973	19.0297	19.2142	19.2953	19.359	19.4796	19.4684	19.4852	19.557	19.3723	19.3225	19.2992	19.2734	19.8949	19.707	19.7654	19.3124	18.7163	18.6049	18.5238	18.5506
	0.0791044	0.0475869	O15550	KDM6A_HUMAN	KDM6A	Color2 [A=255, R=169, G=169, B=169]	1	4		+	anatomical structure formation involved in morphogenesis;anatomical structure morphogenesis;biological regulation;cell differentiation;cellular component organization;cellular metabolic process;cellular process;chromatin modification;chromatin organization;chromosome organization;developmental process;embryo development;growth;histone modification;macromolecule metabolic process;macromolecule modification;metabolic process;multicellular organismal process;one-carbon metabolic process;organelle organization;primary metabolic process;protein alkylation;protein metabolic process;protein modification process;response to stimulus;signal transduction;small molecule metabolic process	cell part;histone methyltransferase complex;intracellular membrane-bounded organelle;intracellular organelle;macromolecular complex;nucleoplasm;nucleus;organelle;protein complex			71	7	1.95569	0.00217384	0.0791044	0.863329	0.0475869	0.219576	18.5487	17.9112	17.6667	17.6736	17.8043	17.8982	17.827	18.0804	17.7856	17.5832	17.5541	17.6579	17.7793	17.5013	17.5843	17.5451	18.0136	18.2541	18.2139	18.1721
	1.50769	-0.290304	P15529	MCP_HUMAN	CD46	Color2 [A=255, R=169, G=169, B=169]	1	4		+	biological regulation;cellular process;cytokine production;immune system process;macromolecule metabolic process;metabolic process;multicellular organismal process;primary metabolic process;protein metabolic process;response to stimulus;response to stress;viral reproduction	cell part;cell surface;extracellular organelle;Golgi apparatus;intracellular membrane-bounded organelle;intracellular organelle;membrane;organelle;plasma membrane;vesicle	+	siNT_siRBM39	72	6	2.96819	0.000244208	1.50769	0.0469125	-0.290304	-2.80235	19.0118	19.0063	19.2639	19.4228	19.4719	19.4161	19.5089	19.4691	19.5489	19.5893	19.1889	18.9504	19.3203	19.5942	19.5515	19.395	18.8592	18.9111	18.8874	18.801
	1.17537	0.218323	P50552	VASP_HUMAN	VASP	Color2 [A=255, R=169, G=169, B=169]	1	4		+	anatomical structure formation involved in morphogenesis;biological regulation;cell junction organization;cellular component assembly;cellular component organization;cellular process;cytoskeleton organization;developmental process;immune system process;locomotion;macromolecular complex assembly;organelle organization;protein complex assembly;regulation of organelle organization;response to chemical stimulus;response to external stimulus;response to stimulus;signal transduction	cell part;cytoplasm;cytoskeleton;cytosol;extracellular organelle;intracellular non-membrane-bounded organelle;intracellular organelle;membrane;organelle;plasma membrane;vesicle			149	16	2.54136	0.000578376	1.17537	0.0908273	0.218323	2.23529	19.0172	19.0584	18.9247	19.1493	19.0708	18.7109	18.7865	18.7081	18.6853	19.4704	18.4968	18.6228	18.3119	18.3328	18.2647	18.4663	19.0002	19.0787	19.1437	18.966
	1.23794	-0.217814	Q00765	REEP5_HUMAN	REEP5	Color2 [A=255, R=169, G=169, B=169]	1	4		+		cell part;extracellular organelle;organelle;vesicle			99	6	5.77316	0	1.23794	0.0798398	-0.217814	-2.34034	20.3621	20.4274	20.3605	20.6936	20.8246	20.6466	20.6248	20.6187	20.9757	21.1138	20.8131	20.9269	21.5611	21.3947	21.2658	20.9386	20.4047	20.2808	20.1685	20.1647
	0.48428	-0.0756655	Q6P1L5	F117B_HUMAN	FAM117B	Color2 [A=255, R=169, G=169, B=169]	1	4		+					39	5	3.50941	8.14696e-05	0.48428	0.376578	-0.0756655	-1.06491	17.6955	17.9889	17.9024	17.7429	17.8884	17.9057	17.8754	17.9628	18.254	18.0635	18.5397	18.1026	18.8363	18.4328	18.4704	18.2589	18.3813	18.2004	18.1835	18.0851
	0.230331	0.0522046	P62847	RS24_HUMAN	RPS24	Color2 [A=255, R=169, G=169, B=169]	1	4		+	biological regulation;biosynthetic process;catabolic process;cellular component disassembly;cellular component organization;cellular metabolic process;cellular nitrogen compound metabolic process;cellular process;establishment of localization;homeostatic process;macromolecule metabolic process;metabolic process;mRNA metabolic process;nitrogen compound metabolic process;nucleobase-containing compound metabolic process;primary metabolic process;protein metabolic process;protein targeting;protein transport;ribosomal small subunit biogenesis;RNA catabolic process;RNA metabolic process;RNA processing;rRNA processing;translation;translational elongation;translational initiation;transport;viral reproduction	cell part;cytoplasm;cytosol;intracellular membrane-bounded organelle;intracellular non-membrane-bounded organelle;intracellular organelle;macromolecular complex;membrane;nucleolus;nucleus;organelle;ribonucleoprotein complex;small ribosomal subunit			82	6	2.74316	0.000397179	0.230331	0.642293	0.0522046	0.571528	23.3533	23.552	23.5534	23.6871	23.4513	23.5983	23.5577	23.3297	22.7496	22.8417	21.6079	22.7554	19.7249	21.1925	21.6784	23.0962	23.3658	23.3957	23.4899	23.4927
	0.755895	-0.148118	O15417	TNC18_HUMAN	TNRC18	Color2 [A=255, R=169, G=169, B=169]	1	4		+	biological regulation;cellular component assembly;cellular component organization;cellular process;chromatin modification;chromatin organization;chromosome organization;gene silencing;organelle organization;regulation of gene expression, epigenetic	cell part;chromatin remodeling complex;cytoplasm;intracellular membrane-bounded organelle;intracellular organelle;macromolecular complex;membrane;mitochondrion;nucleoplasm;nucleus;organelle;protein complex			123	12	1.88211	0.00258753	0.755895	0.213366	-0.148118	-1.53606	17.9005	18.0397	17.9103	17.6543	17.9516	17.9218	18.1485	18.0754	17.6752	18.4015	18.0616	18.2091	18.7794	18.621	18.1721	18.3121	18.1706	18.1995	18.1799	18.0643
	0.140219	-0.0449872	Q86VQ1	GLCI1_HUMAN	GLCCI1	Color2 [A=255, R=169, G=169, B=169]	1	4		+		cell part;cytoplasm			66	7	1.42011	0.00852993	0.140219	0.764062	-0.0449872	-0.37003	18.6982	18.6514	18.6677	18.3325	18.4347	18.713	18.8273	18.5549	18.5483	18.4871	18.7388	18.5463	19.735	18.728	18.6699	18.6691	17.95	17.8308	18.5352	18.3723
	0.543176	-0.108312	Q9UPM8	AP4E1_HUMAN	AP4E1	Color2 [A=255, R=169, G=169, B=169]	1	4		+	cellular component organization;cellular process;establishment of localization;Golgi vesicle transport;membrane organization;protein transport;transport;vesicle-mediated transport	cell part;macromolecular complex;membrane;protein complex			190	22	1.41984	0.00853253	0.543176	0.333242	-0.108312	-1.17018	18.6445	18.7867	18.8437	19.0065	18.9467	19.0431	18.9441	18.7807	19.1679	19.0935	19.2019	18.8882	19.1516	18.9665	18.891	18.5781	18.6914	18.7895	18.7487	18.6002
	1.39625	0.0678439	O95793	STAU1_HUMAN	STAU1	Color2 [A=255, R=169, G=169, B=169]	1	4		+	biological regulation;cellular localization;cellular process;homeostatic process;interspecies interaction between organisms;localization;multi-organism process	cell body;cell part;cell projection;cytoplasm;endoplasmic reticulum;extracellular organelle;intracellular membrane-bounded organelle;intracellular non-membrane-bounded organelle;intracellular organelle;macromolecular complex;membrane;neuron projection;neuronal cell body;organelle;plasma membrane;protein complex;ribonucleoprotein complex;vesicle			350	29	2.12402	0.00145574	1.39625	0.058286	0.0678439	2.60934	20.6344	20.7162	20.7091	20.73	20.6726	20.6061	20.6191	20.6206	20.9435	21.0979	20.8565	20.8863	20.9429	20.7791	20.7305	20.4416	20.7068	20.6694	20.6596	20.5979
	0.0565935	-0.0340199	Q9NVM4	ANM7_HUMAN	PRMT7	Color2 [A=255, R=169, G=169, B=169]	1	4		+	biological regulation;biosynthetic process;cell differentiation;cellular component assembly;cellular component organization;cellular macromolecular complex assembly;cellular metabolic process;cellular nitrogen compound metabolic process;cellular process;chromatin modification;chromatin organization;chromosome organization;developmental process;DNA metabolic process;DNA modification;histone modification;macromolecular complex assembly;macromolecule metabolic process;macromolecule modification;metabolic process;nitrogen compound metabolic process;nucleobase-containing compound metabolic process;one-carbon metabolic process;organelle organization;peptidyl-amino acid modification;primary metabolic process;protein alkylation;protein metabolic process;protein modification process;regulation of gene expression, epigenetic;ribonucleoprotein complex assembly;RNA metabolic process;small molecule metabolic process	cell part;cytosol;intracellular membrane-bounded organelle;intracellular non-membrane-bounded organelle;intracellular organelle;membrane;nucleolus;nucleoplasm;nucleus;organelle;plasma membrane			58	6	3.66744	6.04752e-05	0.0565935	0.900917	-0.0340199	-0.16041	17.6581	18.4894	18.4627	18.3012	18.0496	18.2127	18.4399	18.3453	18.3841	18.7384	17.9438	18.4684	17.4496	17.2425	16.8687	17.5436	18.3255	18.3481	18.3625	18.2345
	0.210273	0.0512557	Q7Z6M1	RABEK_HUMAN	RABEPK	Color2 [A=255, R=169, G=169, B=169]	1	4		+	cellular component organization;cellular membrane organization;cellular process;endocytosis;establishment of localization;membrane docking;membrane invagination;membrane organization;transport;vesicle-mediated transport	cell part;endosome;intracellular membrane-bounded organelle;intracellular organelle;membrane;organelle;plasma membrane			82	8	2.28928	0.00101123	0.210273	0.668539	0.0512557	0.528368	18.5294	18.8003	18.8647	18.8244	18.6054	18.8352	18.5983	18.7749	19.289	19.7795	18.9104	18.9264	18.7746	18.5585	18.6558	18.4725	19.034	18.9755	19.0954	19.0091
	0.529891	-0.0785384	P45954	ACDSB_HUMAN	ACADSB	Color2 [A=255, R=169, G=169, B=169]	1	4		+	amine metabolic process;catabolic process;cellular amino acid metabolic process;cellular ketone metabolic process;cellular lipid metabolic process;cellular metabolic process;cellular nitrogen compound metabolic process;cellular process;lipid metabolic process;metabolic process;nitrogen compound metabolic process;organic acid metabolic process;primary metabolic process;small molecule metabolic process	cell part;extracellular organelle;intracellular membrane-bounded organelle;intracellular organelle;mitochondrion;organelle;vesicle			92	9	3.1609	0.000155472	0.529891	0.343252	-0.0785384	-1.14663	18.5626	18.8417	18.8397	18.6812	18.8402	18.8052	18.7898	18.8043	19.236	19.4494	19.1985	19.2227	19.6143	19.0943	19.3154	18.7275	19.5045	19.3104	19.4235	19.2453
	2.65451	-0.390399	O75155	CAND2_HUMAN	CAND2	Color2 [A=255, R=169, G=169, B=169]	1	4		+	biological regulation;biosynthetic process;cellular component assembly;cellular component organization;cellular macromolecular complex assembly;cellular metabolic process;cellular nitrogen compound metabolic process;cellular process;macromolecular complex assembly;macromolecule metabolic process;macromolecule modification;metabolic process;nitrogen compound metabolic process;nucleobase-containing compound metabolic process;primary metabolic process;protein complex assembly;protein metabolic process;protein modification by small protein conjugation or removal;protein modification process;RNA metabolic process	cell part;intracellular;intracellular membrane-bounded organelle;intracellular organelle;nucleus;organelle	+	siNT_siRBM39	81	10	2.84825	0.000315416	2.65451	0.00630095	-0.390399	-5.10266	18.8323	18.8865	18.9961	19.0823	19.2022	19.3147	19.4231	19.4188	19.0129	18.8048	18.9003	19.2256	19.0763	18.6503	18.5938	19.2228	18.538	18.6813	18.5362	18.7806
	5.66466	0.30747	Q96CU9	FXRD1_HUMAN	FOXRED1	Color2 [A=255, R=169, G=169, B=169]	1	4		+	cellular component assembly;cellular component organization;cellular macromolecular complex assembly;cellular process;macromolecular complex assembly;protein complex assembly;protein complex biogenesis	cell part;intracellular membrane-bounded organelle;intracellular organelle;macromolecular complex;membrane;mitochondrion;NADH dehydrogenase complex;organelle;protein complex	+	siNT_siRBM39	92	11	4.26231	2.77778e-05	5.66466	0.005	0.30747	17.5932	19.9676	19.9492	19.9523	20.0047	19.6462	19.653	19.6966	19.6481	19.7637	19.588	19.7238	19.7162	19.7148	19.2682	19.2132	18.9886	19.8509	19.9414	20.0127	19.9947
	0.410734	0.0911856	Q8N5G2	MACOI_HUMAN	MACO1	Color2 [A=255, R=169, G=169, B=169]	1	4		+	anatomical structure development;developmental process	cell part;cell projection;intracellular membrane-bounded organelle;intracellular organelle;membrane;neuron projection;nucleus;organelle;synapse			77	7	2.47771	0.00065995	0.410734	0.438433	0.0911856	0.929727	19.4102	19.3739	19.2189	19.1187	18.9777	19.2538	19.2716	19.2539	18.9527	19.0484	19.0869	18.8993	18.6308	18.9662	19.1202	19.3117	18.9209	18.6443	18.598	18.6846
	0.609437	0.0565271	P62195	PRS8_HUMAN	PSMC5	Color2 [A=255, R=169, G=169, B=169]	1	4		+	biological regulation;biosynthetic process;catabolic process;cell cycle;cell death;cellular metabolic process;cellular nitrogen compound metabolic process;cellular process;death;immune system process;macromolecule metabolic process;macromolecule modification;metabolic process;mitotic cell cycle;nitrogen compound metabolic process;nucleobase-containing compound metabolic process;primary metabolic process;protein metabolic process;protein modification by small protein conjugation or removal;protein modification process;proteolysis;proteolysis involved in cellular protein catabolic process;regulation of cell cycle;regulation of protein modification process;response to DNA damage stimulus;response to stimulus;response to stress;RNA metabolic process;signal transduction;small molecule metabolic process;transcription from RNA polymerase II promoter;viral reproduction	cell part;cytoplasm;cytosol;extracellular organelle;intracellular membrane-bounded organelle;intracellular organelle;macromolecular complex;membrane;nucleoplasm;nucleus;organelle;proteasome complex;protein complex;vesicle			335	27	2.08986	0.00157967	0.609437	0.289491	0.0565271	1.28615	20.5729	20.6223	20.5415	20.6173	20.6379	20.4828	20.5455	20.4617	20.6079	20.761	20.6996	20.5455	20.8562	20.7293	20.5995	20.4628	20.8136	20.8739	20.7839	20.8273
	2.42388	0.256469	Q96IU4	ABHEB_HUMAN	ABHD14B	Color2 [A=255, R=169, G=169, B=169]	1	4		+	biological regulation;metabolic process	cell part;cytoplasm;cytosol;extracellular organelle;intracellular membrane-bounded organelle;intracellular non-membrane-bounded organelle;intracellular organelle;nucleolus;nucleus;organelle;vesicle	+	siNT_siRBM39	91	7	4.8604	6.37959e-06	2.42388	0.00912462	0.256469	4.58062	20.3952	20.5656	20.4849	20.3753	20.2194	20.1781	20.2815	20.116	20.281	20.5003	20.127	20.3935	18.5921	19.2942	19.6046	19.701	20.6037	20.6014	20.6206	20.5396
	1.41649	-0.277326	P50454	SERPH_HUMAN	SERPINH1	Color2 [A=255, R=169, G=169, B=169]	1	4		+	anatomical structure development;biological regulation;biosynthetic process;cell development;cellular component organization;cellular process;developmental process;extracellular matrix organization;extracellular structure organization;macromolecule metabolic process;metabolic process;multicellular organismal process;primary metabolic process;protein maturation;protein metabolic process;response to chemical stimulus;response to stimulus;response to stress	cell part;endoplasmic reticulum;extracellular organelle;intracellular membrane-bounded organelle;intracellular organelle;organelle;vesicle			333	19	3.31123	0.000114035	1.41649	0.05552	-0.277326	-2.64414	21.4495	21.3911	21.3812	21.6213	21.8897	21.7265	21.8442	21.492	21.0334	21.2981	20.6327	21.1732	20.5462	20.9894	20.954	21.3761	21.5112	21.5614	21.6669	21.7301
	4.87246	0.673379	O95072	REC8_HUMAN	REC8	Color2 [A=255, R=169, G=169, B=169]	1	4		+	anatomical structure development;cell development;cell maturation;cellular component organization;cellular metabolic process;cellular nitrogen compound metabolic process;cellular process;chromosome organization;developmental maturation;developmental process;DNA metabolic process;DNA recombination;DNA repair;macromolecule metabolic process;meiosis;metabolic process;multicellular organismal process;nitrogen compound metabolic process;nucleobase-containing compound metabolic process;organelle organization;primary metabolic process;response to DNA damage stimulus;response to stimulus;response to stress	cell part;cohesin complex;intracellular membrane-bounded organelle;intracellular non-membrane-bounded organelle;intracellular organelle;kinetochore;macromolecular complex;nucleus;organelle;protein complex	+	siNT_siRBM39	76	8	13.5574	0	4.87246	0.00139535	0.673379	12.8889	19.73	19.7952	19.5748	19.6141	18.9842	19.0379	18.9977	19.0008	19.5035	19.3949	19.5979	19.5757	18.2301	18.2516	18.3085	18.3039	19.6757	19.6339	19.6819	19.5929
	1.54605	0.160502	Q9UPN9	TRI33_HUMAN	TRIM33	Color2 [A=255, R=169, G=169, B=169]	1	4		+	biological regulation;biosynthetic process;cellular metabolic process;cellular nitrogen compound metabolic process;cellular process;macromolecule metabolic process;macromolecule modification;metabolic process;nitrogen compound metabolic process;nucleobase-containing compound metabolic process;primary metabolic process;protein metabolic process;protein modification by small protein conjugation or removal;protein modification process;response to stimulus;RNA metabolic process;signal transduction;transcription initiation, DNA-dependent	cell part;intracellular membrane-bounded organelle;intracellular organelle;nucleoplasm;nucleus;organelle	+	siNT_siRBM39	130	15	3.63352	6.28717e-05	1.54605	0.0435197	0.160502	2.86961	19.0154	19.0261	19.0871	19.1411	19.0019	18.8995	18.948	18.7783	18.9718	19.4387	18.8525	19.1576	18.5913	19.0476	18.962	18.6448	19.486	19.5226	19.5332	19.4843
	0.394525	0.150683	Q96DR7	ARHGQ_HUMAN	ARHGEF26	Color2 [A=255, R=169, G=169, B=169]	1	4		+	anatomical structure morphogenesis;cell morphogenesis;cellular component morphogenesis;cellular component organization;cellular process;developmental process	cell part;cell projection			72	8	2.82555	0.000327697	0.394525	0.455991	0.150683	0.899263	18.1119	17.8357	18.2783	17.7357	17.6265	17.8477	17.7375	18.1472	17.9068	18.5641	17.801	18.1383	17.6854	17.7985	17.7236	17.3437	18.6463	18.4874	18.4665	18.4183
	0.816051	0.230466	Q15326	ZMY11_HUMAN	ZMYND11	Color2 [A=255, R=169, G=169, B=169]	1	4		+	biological regulation;biosynthetic process;cell cycle;cell proliferation;cellular component organization;cellular metabolic process;cellular nitrogen compound metabolic process;cellular process;chromatin modification;chromatin organization;chromosome organization;macromolecule metabolic process;metabolic process;nitrogen compound metabolic process;nucleobase-containing compound metabolic process;organelle organization;primary metabolic process;RNA metabolic process;viral reproduction	cell part;chromosome;intracellular membrane-bounded organelle;intracellular non-membrane-bounded organelle;intracellular organelle;nucleoplasm;nucleus;organelle			67	5	1.85774	0.00274381	0.816051	0.188531	0.230466	1.63703	16.7419	17.2473	17.0357	17.2172	16.6463	16.7625	16.8995	17.0119	17.2196	16.8229	16.659	16.2309	16.6216	16.2331	15.937	16.5615	17.001	16.9232	17.0399	16.9231
	0.210209	0.059679	Q8NCE2	MTMRE_HUMAN	MTMR14	Color2 [A=255, R=169, G=169, B=169]	1	4		+	biosynthetic process;cellular lipid metabolic process;cellular metabolic process;cellular process;lipid metabolic process;metabolic process;primary metabolic process;small molecule metabolic process	cell part;cell projection;cytosol			59	7	3.0466	0.00021162	0.210209	0.668471	0.059679	0.528229	18.5938	18.5877	18.466	18.8989	18.542	18.7171	18.6353	18.4133	17.8415	18.3031	17.4322	17.8023	17.818	16.1906	16.1432	17.8774	18.4358	18.3633	18.4599	18.637
	0.275269	0.0417471	Q96BQ5	CC127_HUMAN	CCDC127	Color2 [A=255, R=169, G=169, B=169]	1	4		+					69	8	1.65719	0.0045921	0.275269	0.585124	0.0417471	0.665352	18.9465	19.0118	18.8462	18.8622	18.806	18.836	19.0219	18.8359	19.1091	19.1153	18.9009	18.8279	18.8862	19.1487	19.1185	18.9733	18.6841	18.7104	18.6632	18.9036
	0.308181	-0.065167	Q641Q2	WAC2A_HUMAN	WASHC2A	Color2 [A=255, R=169, G=169, B=169]	1	4		+	cellular process;endosome transport;establishment of localization;protein transport;transport;vesicle-mediated transport	cell part;endosome;intracellular membrane-bounded organelle;intracellular organelle;macromolecular complex;membrane;organelle;plasma membrane;protein complex			288	30	1.67338	0.00441582	0.308181	0.549088	-0.065167	-0.731868	18.8584	18.9628	18.9004	19.0797	19.1308	18.8471	18.9319	19.1521	19.2129	19.4258	19.1742	18.8982	19.2003	18.7953	18.6742	18.7235	19.3475	19.4615	19.1482	19.1984
	0.150668	-0.0558381	Q5SVZ6	ZMYM1_HUMAN	ZMYM1	Color2 [A=255, R=169, G=169, B=169]	1	4		+		cell part;intracellular membrane-bounded organelle;intracellular organelle;nucleus;organelle			83	10	1.56277	0.0058598	0.150668	0.749415	-0.0558381	-0.394494	18.6111	18.3199	18.7498	18.6241	18.8198	18.7496	18.6301	18.3288	18.6162	17.8279	18.2795	18.4246	17.6361	18.2385	18.1767	18.1682	18.2522	18.5044	18.5092	18.6748
	0.518002	0.0973129	Q9NVE7	PANK4_HUMAN	PANK4	Color2 [A=255, R=169, G=169, B=169]	1	4		+	biosynthetic process;cellular metabolic process;cellular nitrogen compound metabolic process;cellular process;cofactor metabolic process;heterocycle metabolic process;metabolic process;nitrogen compound metabolic process;nucleobase-containing compound metabolic process;nucleobase-containing small molecule metabolic process;nucleoside metabolic process;nucleotide metabolic process;primary metabolic process;small molecule metabolic process	cell part;cytoplasm			176	22	2.11075	0.00149316	0.518002	0.351639	0.0973129	1.12546	19.204	19.0766	18.866	18.889	18.964	18.896	18.9587	18.8277	18.4749	18.9263	18.4329	18.6735	18.5753	18.0509	18.4186	18.8255	18.7685	18.9616	19.0817	18.8951
	0.262128	-0.0526257	P62380	TBPL1_HUMAN	TBPL1	Color2 [A=255, R=169, G=169, B=169]	1	4		+	anatomical structure formation involved in morphogenesis;biological regulation;biosynthetic process;cellular component assembly;cellular component organization;cellular metabolic process;cellular nitrogen compound metabolic process;cellular process;developmental process;heterocycle metabolic process;macromolecule metabolic process;metabolic process;nitrogen compound metabolic process;nucleobase-containing compound metabolic process;nucleobase-containing small molecule metabolic process;nucleotide metabolic process;nucleus organization;organelle organization;primary metabolic process;RNA metabolic process;small molecule metabolic process;transcription from RNA polymerase II promoter;transcription initiation, DNA-dependent	cell part;cytoplasm;macromolecular complex;protein complex;transcription factor complex			35	5	2.51089	0.000612944	0.262128	0.60292	-0.0526257	-0.638297	19.7408	20.0082	19.8584	19.9487	20.0159	19.8594	20.0652	19.8261	19.5722	19.5306	19.2624	19.1927	20.6425	19.8638	19.876	20.0788	19.7049	19.6186	19.8443	20.0085
	0.176993	-0.0753794	P07711	CATL1_HUMAN	CTSL	Color2 [A=255, R=169, G=169, B=169]	1	4		+	biological regulation;cell death;cellular component disassembly;cellular component organization;cellular process;death;extracellular matrix organization;extracellular structure organization;immune system process;macromolecule metabolic process;metabolic process;multicellular organismal process;primary metabolic process;protein metabolic process;proteolysis;proteolysis involved in cellular protein catabolic process;response to chemical stimulus;response to endogenous stimulus;response to stimulus;response to stress;signal transduction	cell part;extracellular organelle;extracellular region;extracellular space;intracellular membrane-bounded organelle;intracellular organelle;lysosome;nucleus;organelle;vacuole;vesicle			49	6	2.44287	0.000707692	0.176993	0.712494	-0.0753794	-0.454741	18.8545	18.8066	19.2432	19.4629	19.0837	19.0858	19.2032	19.2959	19.3063	19.7759	18.0533	19.1914	17.8722	18.3844	18.799	19.1021	19.945	19.9976	20.218	20.0286
	0.567304	-0.0970917	O00487	PSDE_HUMAN	PSMD14	Color2 [A=255, R=169, G=169, B=169]	1	4		+	biological regulation;catabolic process;cell cycle;cell death;cellular metabolic process;cellular nitrogen compound metabolic process;cellular process;death;DNA metabolic process;DNA recombination;DNA repair;immune system process;macromolecule metabolic process;macromolecule modification;metabolic process;mitotic cell cycle;nitrogen compound metabolic process;nucleobase-containing compound metabolic process;primary metabolic process;protein metabolic process;protein modification by small protein conjugation or removal;protein modification process;proteolysis;proteolysis involved in cellular protein catabolic process;regulation of cell cycle;regulation of protein modification process;response to DNA damage stimulus;response to stimulus;response to stress;signal transduction;small molecule metabolic process;viral reproduction	cell part;cytosol;extracellular organelle;intracellular membrane-bounded organelle;intracellular organelle;macromolecular complex;nucleoplasm;nucleus;organelle;proteasome complex;protein complex;vesicle			132	11	3.73811	5.04505e-05	0.567304	0.317195	-0.0970917	-1.21268	20.6371	20.6812	20.6995	20.9627	20.8935	20.867	20.8572	20.7512	20.583	20.6403	20.2026	20.5133	20.6673	21.1709	20.9985	20.9746	21.0616	21.1827	21.2365	21.2277
	0.0638857	-0.0214496	P68366	TBA4A_HUMAN	TUBA4A	Color2 [A=255, R=169, G=169, B=169]	1	4		+	biological regulation;cell activation;cell cycle;cellular component assembly;cellular component organization;cellular macromolecular complex assembly;cellular metabolic process;cellular process;coagulation;establishment of localization;exocytosis;macromolecular complex assembly;macromolecule metabolic process;metabolic process;mitotic cell cycle;multicellular organismal process;organelle organization;primary metabolic process;protein complex assembly;protein folding;protein metabolic process;protein polymerization;regulation of body fluid levels;secretion;transport;vesicle-mediated transport	cell part;cytosol;extracellular organelle;extracellular region;macromolecular complex;organelle;protein complex;vesicle			111	8	1.51682	0.00660237	0.0638857	0.88959	-0.0214496	-0.17983	22.754	22.9724	23.1096	23.0917	22.9303	22.901	23.263	22.9192	22.9103	23.197	21.8389	22.7992	21.0025	22.0403	21.9891	22.811	22.3539	22.594	22.7529	22.7905
	0.903697	-0.206001	Q99442	SEC62_HUMAN	SEC62	Color2 [A=255, R=169, G=169, B=169]	1	4		+	biological regulation;cellular metabolic process;cellular process;establishment of localization;macromolecule metabolic process;metabolic process;primary metabolic process;protein metabolic process;protein targeting;protein transport;response to chemical stimulus;response to stimulus;response to stress;signal transduction;transport	cell part;cytoskeleton;cytosol;endoplasmic reticulum;intracellular membrane-bounded organelle;intracellular non-membrane-bounded organelle;intracellular organelle;membrane;organelle			90	6	1.8356	0.00288452	0.903697	0.157369	-0.206001	-1.78318	19.2389	19.4102	19.489	19.7873	19.6674	19.6681	19.6837	19.7303	19.903	20.0162	19.6321	19.8271	20.0866	19.8167	19.8845	19.6776	19.6811	19.7034	19.6677	19.6351
	0.215226	-0.0446105	P39748	FEN1_HUMAN	FEN1	Color2 [A=255, R=169, G=169, B=169]	1	4		+	behavior;biological regulation;biosynthetic process;catabolic process;cell cycle;cellular component organization;cellular metabolic process;cellular nitrogen compound metabolic process;cellular process;chromosome organization;DNA metabolic process;DNA recombination;DNA repair;DNA replication;homeostatic process;macromolecule metabolic process;metabolic process;mitotic cell cycle;multicellular organismal process;neurological system process;nitrogen compound metabolic process;nucleobase-containing compound metabolic process;organelle organization;primary metabolic process;response to abiotic stimulus;response to DNA damage stimulus;response to stimulus;response to stress;RNA catabolic process;RNA metabolic process;telomere organization	cell part;intracellular membrane-bounded organelle;intracellular non-membrane-bounded organelle;intracellular organelle;membrane;mitochondrion;nucleolus;nucleoplasm;nucleus;organelle;plasma membrane			242	18	2.45688	0.000689415	0.215226	0.661865	-0.0446105	-0.539106	21.5099	21.6136	21.6218	21.8755	21.7694	21.7024	21.6973	21.6302	21.448	21.8759	21.1654	21.4466	20.8447	20.9463	21.2676	21.6323	21.8352	21.9565	21.9428	21.9184
	1.38636	-0.195428	Q9BRK5	CAB45_HUMAN	SDF4	Color2 [A=255, R=169, G=169, B=169]	1	4		+	anatomical structure development;cell differentiation;cellular process;developmental process;establishment of localization;exocytosis;response to abiotic stimulus;response to chemical stimulus;response to stimulus;secretion;transport;vesicle-mediated transport	bleb;cell part;cell projection;cytoplasm;endosome;extracellular organelle;Golgi apparatus;intracellular membrane-bounded organelle;intracellular organelle;membrane;organelle;plasma membrane;vesicle			175	13	2.55037	0.000573361	1.38636	0.0597107	-0.195428	-2.59237	19.0599	19.3151	19.2102	19.3942	19.4724	19.3857	19.4768	19.4263	19.0384	19.6814	18.859	18.8852	18.8262	19.0482	19.0069	18.9045	19.4929	19.6859	19.5805	19.5291
	0.766994	-0.156908	Q99848	EBP2_HUMAN	EBNA1BP2	Color2 [A=255, R=169, G=169, B=169]	1	4		+	cellular process;ribosome biogenesis	cell part;intracellular membrane-bounded organelle;intracellular non-membrane-bounded organelle;intracellular organelle;membrane;nucleolus;nucleus;organelle			214	18	1.73075	0.00380606	0.766994	0.208078	-0.156908	-1.55475	20.213	20.4832	20.6051	20.6332	20.6222	20.5852	20.6238	20.7308	20.4832	20.6888	20.369	20.3802	20.3363	20.6255	20.6454	20.478	20.8279	20.8636	20.7512	20.7356
	3.26475	0.466281	Q9UIS9	MBD1_HUMAN	MBD1	Color2 [A=255, R=169, G=169, B=169]	1	4		+	biological regulation;biosynthetic process;cellular metabolic process;cellular nitrogen compound metabolic process;cellular process;macromolecule metabolic process;metabolic process;nitrogen compound metabolic process;nucleobase-containing compound metabolic process;primary metabolic process;RNA metabolic process;transcription from RNA polymerase II promoter	cell part;cytoplasm;intracellular membrane-bounded organelle;intracellular organelle;nucleus;organelle	+	siNT_siRBM39	40	5	2.31201	0.000947393	3.26475	0.00250951	0.466281	6.68385	18.8993	19.1015	19.0065	18.9823	18.3646	18.6071	18.5734	18.5793	18.7429	20.098	19.2417	18.991	18.3284	18.6981	18.3979	18.4669	18.9164	19.1031	19.2002	18.9623
	2.36217	-0.267862	Q8NCN5	PDPR_HUMAN	PDPR	Color2 [A=255, R=169, G=169, B=169]	1	4		+	biological regulation;cellular ketone metabolic process;cellular metabolic process;cellular process;metabolic process;organic acid metabolic process;small molecule metabolic process	cell part;cytoplasm	+	siNT_siRBM39	217	24	3.9271	4.90918e-05	2.36217	0.0111239	-0.267862	-4.44694	20.0848	20.2462	20.2561	20.2724	20.3656	20.4929	20.5131	20.5594	20.0636	20.2321	19.8094	20.1159	19.9077	20.0884	20.1268	20.1106	20.344	20.4051	20.4904	20.3538
	1.31285	0.124967	P45974	UBP5_HUMAN	USP5	Color2 [A=255, R=169, G=169, B=169]	1	4		+	biological regulation;catabolic process;cellular metabolic process;cellular process;macromolecule metabolic process;macromolecule modification;metabolic process;primary metabolic process;protein metabolic process;protein modification by small protein conjugation or removal;protein modification process;proteolysis;proteolysis involved in cellular protein catabolic process	cell part;intracellular membrane-bounded organelle;intracellular organelle;lysosome;organelle;vacuole			380	33	3.70141	5.27704e-05	1.31285	0.0695434	0.124967	2.46697	20.6056	20.5526	20.4866	20.6881	20.4724	20.4947	20.4887	20.3772	20.3506	20.5995	20.31	20.2783	20.2127	20.1468	19.9711	20.1603	20.2532	20.4077	20.3378	20.4559
	4.29988	-0.451598	Q9BWT3	PAPOG_HUMAN	PAPOLG	Color2 [A=255, R=169, G=169, B=169]	1	4		+	cellular metabolic process;cellular nitrogen compound metabolic process;cellular process;macromolecule metabolic process;metabolic process;mRNA metabolic process;mRNA processing;nitrogen compound metabolic process;nucleobase-containing compound metabolic process;primary metabolic process;RNA metabolic process;RNA processing	cell part;cytoplasm;intracellular membrane-bounded organelle;intracellular organelle;membrane;nucleoplasm;nucleus;organelle	+	siNT_siRBM39	57	7	3.02514	0.000223292	4.29988	0.00225287	-0.451598	-10.2561	18.6417	18.7173	18.6133	18.7047	19.1267	19.1956	19.1392	19.0217	18.6126	18.5367	19.1712	18.7104	19.2232	19.0325	19.2876	18.8655	18.5153	18.4975	18.6172	18.7858
	0.586156	-0.104508	Q86VM9	ZCH18_HUMAN	ZC3H18	Color2 [A=255, R=169, G=169, B=169]	1	4		+		cell part;nucleoplasm			158	12	4.36541	2.45098e-05	0.586156	0.30363	-0.104508	-1.24566	18.4913	18.6208	18.5717	18.4227	18.5527	18.5617	18.5644	18.8458	18.9173	18.8149	19.0499	18.6906	19.8266	19.5208	19.4485	18.9892	18.8062	18.7956	18.6855	18.6979
	0.0448614	0.00808764	Q9BTE3	MCMBP_HUMAN	MCMBP	Color2 [A=255, R=169, G=169, B=169]	1	4		+	biosynthetic process;cell division;cellular component organization;cellular metabolic process;cellular nitrogen compound metabolic process;cellular process;chromosome organization;DNA metabolic process;DNA replication;macromolecule metabolic process;metabolic process;mitosis;nitrogen compound metabolic process;nuclear division;nucleobase-containing compound metabolic process;organelle fission;organelle organization;primary metabolic process	cell part;cytoplasm;intracellular membrane-bounded organelle;intracellular organelle;membrane;nucleoplasm;nucleus;organelle;plasma membrane			261	23	2.10135	0.00152727	0.0448614	0.919395	0.00808764	0.128623	19.7889	19.9829	19.9617	19.9235	19.7808	19.9531	19.9883	19.9025	19.5585	20.1397	19.1372	19.5353	19.6301	19.444	19.5313	19.9812	20.2438	20.2223	20.2089	20.2033
	2.457	0.287704	P51003	PAPOA_HUMAN	PAPOLA	Color2 [A=255, R=169, G=169, B=169]	1	4		+	biosynthetic process;cellular metabolic process;cellular nitrogen compound metabolic process;cellular process;macromolecule metabolic process;metabolic process;mRNA metabolic process;mRNA processing;nitrogen compound metabolic process;nucleobase-containing compound metabolic process;primary metabolic process;RNA metabolic process;RNA processing;RNA splicing;transcription from RNA polymerase II promoter;transcription termination, DNA-dependent	cell part;cytoplasm;intracellular membrane-bounded organelle;intracellular organelle;nucleoplasm;nucleus;organelle	+	siNT_siRBM39	220	23	8.19336	0	2.457	0.00849057	0.287704	4.65338	19.6322	19.8472	19.9095	19.7592	19.4685	19.5383	19.4948	19.4957	19.7062	19.9199	19.8498	19.7805	19.0203	19.1188	19.1367	19.0791	19.6458	19.6426	19.6431	19.5237
	1.48881	-0.240296	Q9BRD0	BUD13_HUMAN	BUD13	Color2 [A=255, R=169, G=169, B=169]	1	4		+	cellular metabolic process;cellular nitrogen compound metabolic process;cellular process;establishment of localization;macromolecule metabolic process;metabolic process;mRNA metabolic process;mRNA processing;nitrogen compound metabolic process;nuclear transport;nucleobase-containing compound metabolic process;nucleobase-containing compound transport;nucleocytoplasmic transport;primary metabolic process;RNA metabolic process;RNA processing;RNA splicing;transport	cell part;intracellular membrane-bounded organelle;intracellular organelle;macromolecular complex;nucleoplasm;nucleus;organelle;protein complex	+	siNT_siRBM39	83	10	2.63083	0.000493018	1.48881	0.04868	-0.240296	-2.7694	18.4778	18.8155	18.8514	18.7777	18.9953	18.9713	18.9863	18.9307	19.2467	19.0856	19.1265	18.8268	19.5152	19.3648	19.3664	18.9866	19.0406	19.047	18.819	19.0497
	0.88894	-0.16367	Q08722	CD47_HUMAN	CD47	Color2 [A=255, R=169, G=169, B=169]	1	4		+	biological adhesion;biological regulation;cell adhesion;cell motility;cellular component movement;cellular component organization;cellular process;coagulation;extracellular matrix organization;extracellular structure organization;immune system process;locomotion;multicellular organismal process;multi-organism process;regulation of body fluid levels;regulation of transport;response to biotic stimulus;response to stimulus;signal transduction	cell part;extracellular organelle;membrane;organelle;plasma membrane;vesicle			34	4	4.78201	1.22699e-05	0.88894	0.16172	-0.16367	-1.75863	20.4997	20.4792	20.5002	20.6811	20.6997	20.5946	20.5888	20.9317	21.0026	20.7733	21.1255	20.8689	21.2966	21.6251	21.5359	20.9557	20.4678	20.4548	20.1005	20.3163
	0.853228	-0.409513	Q9HAU4	SMUF2_HUMAN	SMURF2	Color2 [A=255, R=169, G=169, B=169]	1	4		+	biological regulation;biosynthetic process;catabolic process;cellular metabolic process;cellular nitrogen compound metabolic process;cellular process;macromolecule metabolic process;macromolecule modification;metabolic process;nitrogen compound metabolic process;nucleobase-containing compound metabolic process;primary metabolic process;protein metabolic process;protein modification by small protein conjugation or removal;protein modification process;proteolysis;proteolysis involved in cellular protein catabolic process;response to stimulus;RNA metabolic process;signal transduction;transcription initiation, DNA-dependent	cell part;cytoplasm;cytosol;intracellular membrane-bounded organelle;intracellular organelle;macromolecular complex;membrane;nucleoplasm;nucleus;organelle;plasma membrane;protein complex;ubiquitin ligase complex			107	9	4.66928	1.7316e-05	0.853228	0.173027	-0.409513	-1.69913	16.4325	16.3348	15.9231	15.4618	16.5704	16.4574	16.1762	16.5862	16.7746	16.7056	16.1594	16.2282	17.0681	16.411	16.7939	16.7036	17.7852	17.7097	17.462	17.5796
	0.88342	0.235735	Q9NQZ5	STAR7_HUMAN	STARD7	Color2 [A=255, R=169, G=169, B=169]	1	4		+		cell part;intracellular membrane-bounded organelle;intracellular organelle;mitochondrion;organelle			60	6	2.04349	0.00175116	0.88342	0.163496	0.235735	1.74944	19.0064	18.6775	18.5424	18.7439	18.503	18.6519	18.6271	18.2453	18.0647	19.8118	18.4451	18.8098	19.143	18.9175	18.9489	18.6745	19.5633	19.6889	19.7009	19.462
	0.09673	0.0149841	O60826	CCD22_HUMAN	CCDC22	Color2 [A=255, R=169, G=169, B=169]	1	4		+	biological regulation;cellular homeostasis;cellular ion homeostasis;cellular process;establishment of localization;Golgi vesicle transport;homeostatic process;protein transport;regulation of protein modification process;regulation of transport;transport;vesicle-mediated transport	cell part;endosome;intracellular membrane-bounded organelle;intracellular organelle;organelle			205	21	6.91234	0	0.09673	0.835039	0.0149841	0.264383	19.7438	19.8472	19.7927	19.6038	19.6713	19.7347	19.7445	19.7772	19.663	19.7781	19.717	19.5395	19.1509	18.6569	18.9018	19.0203	19.8688	19.7493	19.8611	19.7658
	0.227052	0.0323906	O14737	PDCD5_HUMAN	PDCD5	Color2 [A=255, R=169, G=169, B=169]	1	4		+	biological regulation;cellular process;regulation of organelle organization;response to chemical stimulus;response to endogenous stimulus;response to stimulus	cell part;cytoplasm;extracellular organelle;intracellular membrane-bounded organelle;intracellular organelle;nucleus;organelle;vesicle			74	7	3.31132	0.000114077	0.227052	0.646827	0.0323906	0.564532	21.9249	22.1119	21.947	22.0866	21.9674	22.0111	21.9062	22.0561	21.9036	22.0818	21.7022	21.9702	20.5826	21.1905	21.4409	21.876	22.4555	22.3951	22.2897	22.3525
	0.108193	-0.0574598	Q9BRU9	UTP23_HUMAN	UTP23	Color2 [A=255, R=169, G=169, B=169]	1	4		+	cellular metabolic process;cellular nitrogen compound metabolic process;cellular process;macromolecule metabolic process;metabolic process;nitrogen compound metabolic process;nucleobase-containing compound metabolic process;primary metabolic process;RNA metabolic process;RNA processing;rRNA processing	cell part;intracellular non-membrane-bounded organelle;intracellular organelle;macromolecular complex;nucleolus;organelle;preribosome;ribonucleoprotein complex			32	3	1.91163	0.00241485	0.108193	0.816702	-0.0574598	-0.292874	18.489	17.7508	18.3673	18.5598	18.474	18.1856	18.2987	18.4384	18.2165	19.1605	17.7372	17.9212	19.4712	18.8447	19.0255	18.5881	19.2463	19.1724	18.8755	19.091
	0.452089	-0.141804	Q9Y4D1	DAAM1_HUMAN	DAAM1	Color2 [A=255, R=169, G=169, B=169]	1	4		+	biological regulation;cellular component organization;cellular process;cytoskeleton organization;organelle organization;response to stimulus;signal transduction	cell part;cytoplasm;cytosol;membrane;plasma membrane			92	11	5.4302	0	0.452089	0.403193	-0.141804	-1.00631	18.6976	18.5073	18.4772	18.0994	18.6719	18.4044	18.5876	18.6848	18.5416	18.4244	18.8988	18.6081	19.4477	19.4271	19.4047	18.7411	17.8705	17.8244	17.6012	17.7921
	0.215924	0.0587425	O00194	RB27B_HUMAN	RAB27B	Color2 [A=255, R=169, G=169, B=169]	1	4		+	biological regulation;cellular process;establishment of localization;membrane docking;metabolic process;protein transport;regulation of transport;response to stimulus;secretion;signal transduction;transport;vesicle-mediated transport	cell part;cytoplasmic membrane-bounded vesicle;extracellular organelle;intracellular membrane-bounded organelle;intracellular organelle;membrane;organelle;vesicle			53	6	6.08597	0	0.215924	0.66122	0.0587425	0.540615	19.5607	19.3255	19.6078	19.6727	19.5446	19.6014	19.5325	19.2533	19.0465	19.6448	19.893	19.2827	20.9194	20.2927	19.874	19.7756	17.8442	17.7641	18.0232	18.1754
	0.15059	0.408533	Q9NYG2	ZDHC3_HUMAN	ZDHHC3	Color2 [A=255, R=169, G=169, B=169]	1	4		+	cellular metabolic process;cellular process;establishment of localization;macromolecule metabolic process;macromolecule modification;metabolic process;primary metabolic process;protein acylation;protein lipidation;protein metabolic process;protein modification process;protein targeting;protein transport;transport	cell part;Golgi apparatus;intracellular membrane-bounded organelle;intracellular organelle;membrane;organelle			6	1	2.42687	0.000726017	0.15059	0.749478	0.408533	0.394311	19.8082	19.878	19.6785	20.3239	20.2392	20.4612	20.8931	16.461	17.8249	16.6106	15.736	17.9851	16.8096	16.0622	16.4119	15.8692	16.945	17.3704	19.2516	20.0817
	1.71809	0.200193	O00139	KIF2A_HUMAN	KIF2A	Color2 [A=255, R=169, G=169, B=169]	1	4		+	anatomical structure development;biological regulation;cell cycle;cell differentiation;cell division;cellular component assembly;cellular component disassembly;cellular component movement;cellular component organization;cellular process;coagulation;cytoskeleton organization;developmental process;immune system process;metabolic process;mitotic cell cycle;multicellular organismal process;organelle assembly;organelle organization;protein depolymerization;regulation of body fluid levels;response to stimulus;signal transduction	cell part;centrosome;cytosol;intracellular non-membrane-bounded organelle;intracellular organelle;macromolecular complex;membrane;microtubule organizing center;organelle;protein complex	+	siNT_siRBM39	172	18	7.90998	0	1.71809	0.032177	0.200193	3.17741	20.4463	20.6166	20.6773	20.7353	20.4252	20.4391	20.4105	20.3999	20.4321	20.5764	19.9917	20.2854	19.4218	18.9297	19.3891	19.3128	20.6976	20.7547	20.7398	20.7102
	0.526158	0.0807438	Q9BVJ7	DUS23_HUMAN	DUSP23	Color2 [A=255, R=169, G=169, B=169]	1	4		+		cell part;cytosol;extracellular organelle;intracellular membrane-bounded organelle;intracellular organelle;nucleus;organelle;vesicle			76	8	5.50035	0	0.526158	0.345769	0.0807438	1.13999	19.818	19.7585	19.5946	19.7373	19.7256	19.5182	19.7393	19.6023	19.7841	20.1103	19.9015	19.9008	19.2236	19.3382	19.4169	19.2142	19.8766	19.8963	19.8696	19.7548
	1.82717	0.21991	Q93074	MED12_HUMAN	MED12	Color2 [A=255, R=169, G=169, B=169]	1	4		+	anatomical structure development;anatomical structure formation involved in morphogenesis;biological regulation;biosynthetic process;cell development;cellular metabolic process;cellular nitrogen compound metabolic process;cellular process;developmental process;growth;macromolecule metabolic process;metabolic process;nitrogen compound metabolic process;nucleobase-containing compound metabolic process;primary metabolic process;response to stimulus;RNA metabolic process;signal transduction;transcription initiation, DNA-dependent	cell part;centrosome;intracellular membrane-bounded organelle;intracellular non-membrane-bounded organelle;intracellular organelle;macromolecular complex;membrane;microtubule organizing center;nucleolus;nucleoplasm;nucleus;organelle;protein complex	+	siNT_siRBM39	205	26	2.38492	0.000795157	1.82717	0.0264158	0.21991	3.37837	18.0089	18.1206	17.9727	18.1399	17.8727	17.8404	17.9451	17.7042	17.7976	17.7419	17.7916	17.8853	18.0835	17.6202	17.5582	17.62	17.9769	18.039	18.2057	18.2319
	2.34549	0.250067	Q8NBN3	TM87A_HUMAN	TMEM87A	Color2 [A=255, R=169, G=169, B=169]	1	4		+		cell part	+	siNT_siRBM39	91	11	6.92912	0	2.34549	0.0116906	0.250067	4.41122	19.9901	20.1084	20.1405	20.0093	19.7362	19.8436	19.7487	19.9195	19.7899	19.6887	19.5986	19.6629	19.4845	19.2805	19.3361	19.1766	20.0789	19.9747	20.1241	19.8822
	1.02119	0.288659	O94817	ATG12_HUMAN	ATG12	Color2 [A=255, R=169, G=169, B=169]	1	4		+	autophagy;biological regulation;catabolic process;cell communication;cellular component assembly;cellular component organization;cellular metabolic process;cellular process;immune system process;macromolecule metabolic process;macromolecule modification;metabolic process;organelle assembly;organelle organization;primary metabolic process;protein lipidation;protein metabolic process;protein modification process;response to external stimulus;response to extracellular stimulus;response to starvation;response to stimulus;response to stress;vacuole organization	cell part;macromolecular complex;membrane;protein complex			31	3	3.46561	8.94819e-05	1.02119	0.123905	0.288659	1.97838	20.0551	20.1189	20.0531	19.6614	19.8479	19.8065	19.6818	19.3976	18.0161	18.4708	17.2917	17.7561	20.1041	19.3612	17.838	19.2125	19.2447	19.5047	19.6017	20.038
	0.873386	0.0891504	Q86YQ8	CPNE8_HUMAN	CPNE8	Color2 [A=255, R=169, G=169, B=169]	1	4		+		extracellular organelle;organelle;vesicle			147	15	2.90062	0.000275653	0.873386	0.166352	0.0891504	1.73273	18.8903	18.9384	18.9907	18.8436	18.902	18.873	18.8133	18.7181	18.8254	18.711	18.8557	18.9652	18.9264	18.4725	18.3943	18.1768	18.2982	18.415	18.5449	18.4008
	0.610115	0.138253	Q32P28	P3H1_HUMAN	P3H1	Color2 [A=255, R=169, G=169, B=169]	1	4		+	anatomical structure development;biological regulation;cell growth;cellular component organization;cellular metabolic process;cellular process;developmental process;extracellular matrix organization;extracellular structure organization;growth;macromolecule metabolic process;macromolecule modification;metabolic process;multicellular organismal process;peptidyl-amino acid modification;primary metabolic process;protein folding;protein metabolic process;protein modification process;regulation of protein stability;regulation of transport	cell part;endoplasmic reticulum;extracellular matrix;extracellular organelle;intracellular membrane-bounded organelle;intracellular organelle;macromolecular complex;membrane;nucleus;organelle;proteinaceous extracellular matrix;vesicle			149	18	5.09177	0	0.610115	0.289008	0.138253	1.28733	20.1108	20.1466	20.0407	20.2666	20.056	20.0396	20.1854	19.7306	19.9184	20.2232	19.5881	19.5693	19.2621	19.173	19.1755	19.2296	19.9957	20.2296	20.2499	20.2579
	1.24286	0.0792475	Q86VN1	VPS36_HUMAN	VPS36	Color2 [A=255, R=169, G=169, B=169]	1	4		+	biological regulation;biosynthetic process;cellular component organization;cellular metabolic process;cellular nitrogen compound metabolic process;cellular process;endosome transport;establishment of localization;macromolecule metabolic process;membrane organization;metabolic process;nitrogen compound metabolic process;nucleobase-containing compound metabolic process;primary metabolic process;protein transport;RNA metabolic process;transport;vesicle-mediated transport	cell part;cytosol;endosome;extracellular organelle;intracellular membrane-bounded organelle;intracellular organelle;lysosome;membrane;nucleus;organelle;vacuole;vesicle			111	12	3.63091	6.27917e-05	1.24286	0.0792189	0.0792475	2.34862	19.202	19.3139	19.315	19.2824	19.144	19.2443	19.2103	19.1977	19.1428	19.4722	18.913	18.8335	18.4053	18.4527	18.7028	18.8226	19.1542	19.1834	19.2863	19.0623
	0.385244	-0.104179	P07738	PMGE_HUMAN	BPGM	Color2 [A=255, R=169, G=169, B=169]	1	4		+	alcohol metabolic process;anatomical structure development;carbohydrate metabolic process;catabolic process;cell development;cellular metabolic process;cellular process;developmental process;generation of precursor metabolites and energy;metabolic process;multicellular organismal process;primary metabolic process;small molecule metabolic process	extracellular organelle;organelle;vesicle			54	6	4.53627	1.63599e-05	0.385244	0.465041	-0.104179	-0.881697	18.7103	18.7581	18.6699	19.089	19.0839	18.8863	18.9263	18.7475	19.1598	18.7927	18.9341	19.1075	19.7183	19.4307	19.3348	19.1991	18.526	18.5995	18.3282	18.4766
	0.215429	0.0408139	P06400	RB_HUMAN	RB1	Color2 [A=255, R=169, G=169, B=169]	1	4		+	anatomical structure development;anatomical structure morphogenesis;biological regulation;biosynthetic process;cell cycle;cell death;cell differentiation;cell division;cell maturation;cell morphogenesis;cellular component morphogenesis;cellular component organization;cellular localization;cellular metabolic process;cellular nitrogen compound metabolic process;cellular process;chromatin modification;chromatin organization;chromosome organization;cytoskeleton organization;death;developmental maturation;developmental process;localization;macromolecule metabolic process;metabolic process;mitotic cell cycle;nitrogen compound metabolic process;nucleobase-containing compound metabolic process;organelle organization;primary metabolic process;regulation of cell cycle;regulation of mitotic cell cycle;regulation of organelle organization;regulation of protein modification process;response to stimulus;RNA metabolic process;signal transduction;viral reproduction	cell part;chromatin remodeling complex;intracellular membrane-bounded organelle;intracellular non-membrane-bounded organelle;intracellular organelle;macromolecular complex;nucleoplasm;nucleus;organelle;protein complex;transcription factor complex			215	21	3.2381	0.000134323	0.215429	0.661566	0.0408139	0.539544	18.9835	19.2146	19.224	19.2424	19.0271	19.0923	19.144	19.238	19.4461	19.4931	19.192	19.2558	18.9404	18.8449	18.9692	18.7725	19.1639	19.0866	19.1155	18.9472
	1.05021	-0.114427	Q8NBF6	AVL9_HUMAN	AVL9	Color2 [A=255, R=169, G=169, B=169]	1	4		+	cell motility;cellular component movement;cellular process;locomotion	cell part;endosome;intracellular membrane-bounded organelle;intracellular organelle;organelle			109	12	7.29634	0	1.05021	0.116527	-0.114427	-2.0266	18.6063	18.7168	18.6828	18.5561	18.6285	18.7774	18.7923	18.8216	18.6265	18.4986	18.6738	18.7015	18.0062	18.2633	18.0994	17.8377	19.1355	19.0789	18.9844	18.9413
	1.66758	0.461626	O14782	KIF3C_HUMAN	KIF3C	Color2 [A=255, R=169, G=169, B=169]	1	4		+	biological regulation;cellular component movement;cellular component organization;cellular process;coagulation;cytoskeleton-dependent intracellular transport;establishment of localization;immune system process;metabolic process;multicellular organismal process;organelle organization;regulation of body fluid levels;transport	cell part;cell projection;cilium;cytosol;macromolecular complex;protein complex	+	siNT_siRBM39	53	3	2.42132	0.000735417	1.66758	0.0354196	0.461626	3.08594	15.8775	15.8839	15.7948	15.757	15.7599	15.1292	15.159	15.4187	16.5773	16.0915	16.8341	15.8228	16.9381	16.2974	16.3581	15.9988	16.2139	16.1077	15.4575	15.8406
	0.129956	-0.107721	Q07352	TISB_HUMAN	ZFP36L1	Color2 [A=255, R=169, G=169, B=169]	1	4		+	anatomical structure development;biological adhesion;biological regulation;catabolic process;cell activation;cell adhesion;cell death;cell differentiation;cell proliferation;cellular metabolic process;cellular nitrogen compound metabolic process;cellular process;death;developmental process;growth;immune system process;macromolecule metabolic process;metabolic process;mRNA metabolic process;multicellular organismal process;nitrogen compound metabolic process;nucleobase-containing compound metabolic process;primary metabolic process;regulation of translation;RNA catabolic process;RNA metabolic process	cell part;cytosol;intracellular membrane-bounded organelle;intracellular organelle;nucleus;organelle			23	2	1.76462	0.00350873	0.129956	0.780983	-0.107721	-0.345674	18.5427	19.1688	18.542	19.285	19.4881	19.2213	18.884	18.376	18.4674	19.8557	19.0368	18.4122	20.3733	19.8821	19.8502	19.761	19.5166	19.2995	19.5542	19.0663
	0.343352	-0.114832	P47974	TISD_HUMAN	ZFP36L2	Color2 [A=255, R=169, G=169, B=169]	1	4		+	anatomical structure development;biological regulation;catabolic process;cell activation;cell differentiation;cell division;cell proliferation;cellular metabolic process;cellular nitrogen compound metabolic process;cellular process;developmental process;immune system process;macromolecule metabolic process;metabolic process;mRNA metabolic process;nitrogen compound metabolic process;nucleobase-containing compound metabolic process;primary metabolic process;RNA catabolic process;RNA metabolic process	cell part;cytoplasm;intracellular membrane-bounded organelle;intracellular organelle;nucleus;organelle			59	7	2.057	0.00170383	0.343352	0.508251	-0.114832	-0.801187	18.1368	18.5702	18.7053	18.7323	18.6939	18.7341	18.6201	18.5558	19.088	18.9827	19.0544	18.7006	19.4393	19.0265	19.354	18.7995	18.6276	18.9669	19.0608	18.7873
	2.38777	0.686656	P78524	DEN2B_HUMAN	DENND2B	Color2 [A=255, R=169, G=169, B=169]	1	4		+	biological regulation		+	siNT_siRBM39	75	8	3.88675	4.83325e-05	2.38777	0.0101204	0.686656	4.5021	17.4394	17.8418	17.5917	17.939	16.9348	16.8813	16.9323	17.3169	17.9386	17.7224	17.677	17.2371	17.9944	17.9897	17.712	17.3988	18.1815	18.1382	18.0597	18.0974
	1.75734	0.304142	Q9UJX4	APC5_HUMAN	ANAPC5	Color2 [A=255, R=169, G=169, B=169]	1	4		+	biological regulation;catabolic process;cell cycle;cell division;cellular component organization;cellular metabolic process;cellular process;macromolecule metabolic process;macromolecule modification;metabolic process;mitosis;mitotic cell cycle;nuclear division;organelle fission;organelle organization;primary metabolic process;protein metabolic process;protein modification by small protein conjugation or removal;protein modification process;proteolysis;proteolysis involved in cellular protein catabolic process;regulation of cell cycle;regulation of mitotic cell cycle;regulation of organelle organization;regulation of protein modification process	cell part;cytosol;intracellular membrane-bounded organelle;intracellular organelle;macromolecular complex;nucleoplasm;nucleus;organelle;protein complex;ubiquitin ligase complex	+	siNT_siRBM39	199	20	4.68553	1.74165e-05	1.75734	0.0303734	0.304142	3.24917	18.9912	18.9506	18.808	19.1542	18.6984	18.7234	18.7704	18.4952	18.6307	18.8786	18.7152	18.537	18.5255	18.2845	18.2482	18.1247	18.8385	19.0966	19.0617	19.1687
	3.24186	-0.668404	Q86UA1	PRP39_HUMAN	PRPF39	Color2 [A=255, R=169, G=169, B=169]	1	4		+	cellular metabolic process;cellular nitrogen compound metabolic process;cellular process;macromolecule metabolic process;metabolic process;mRNA metabolic process;mRNA processing;nitrogen compound metabolic process;nucleobase-containing compound metabolic process;primary metabolic process;RNA metabolic process;RNA processing;RNA splicing	cell part;intracellular membrane-bounded organelle;intracellular organelle;nucleus;organelle	+	siNT_siRBM39	148	17	7.30297	0	3.24186	0.00265672	-0.668404	-6.61858	18.6403	18.6511	18.8119	19.0533	19.4022	19.4729	19.5358	19.4193	18.73	19.1833	18.7371	18.471	20.1106	19.9333	19.9763	20.2176	18.618	18.8175	18.6976	18.8635
	2.3052	0.385082	Q6IA86	ELP2_HUMAN	ELP2	Color2 [A=255, R=169, G=169, B=169]	1	4		+	biological regulation;biosynthetic process;cellular component organization;cellular metabolic process;cellular nitrogen compound metabolic process;cellular process;chromatin organization;chromosome organization;macromolecule metabolic process;metabolic process;nitrogen compound metabolic process;nucleobase-containing compound metabolic process;organelle organization;primary metabolic process;RNA metabolic process;transcription elongation, DNA-dependent	cell part;cytoplasm;macromolecular complex;protein complex;transcription elongation factor complex	+	siNT_siRBM39	81	9	4.24975	2.76021e-05	2.3052	0.0125769	0.385082	4.32562	19.4617	19.2961	19.4223	19.6218	19.2087	18.9761	19.1126	18.9641	19.4976	19.7227	19.113	19.1444	18.6627	17.9587	16.9968	18.1259	19.3999	19.4808	19.5931	19.672
	0.0723345	-0.0285869	Q9NUD5	ZCHC3_HUMAN	ZCCHC3	Color2 [A=255, R=169, G=169, B=169]	1	4		+					78	8	3.37017	0.000106887	0.0723345	0.874962	-0.0285869	-0.202022	18.7239	18.3698	18.2606	18.2144	18.4204	18.4112	18.6266	18.2249	17.7756	17.7063	18.2462	17.5718	17.0631	17.7267	17.6219	17.8833	18.1819	18.4211	18.4314	18.6146
	0.0602484	-0.00939465	Q8TED0	UTP15_HUMAN	UTP15	Color2 [A=255, R=169, G=169, B=169]	1	4		+	biological regulation;cellular metabolic process;cellular nitrogen compound metabolic process;cellular process;macromolecule metabolic process;metabolic process;nitrogen compound metabolic process;nucleobase-containing compound metabolic process;primary metabolic process;RNA metabolic process;RNA processing;rRNA processing	cell part;cytoplasm;intracellular membrane-bounded organelle;intracellular non-membrane-bounded organelle;intracellular organelle;macromolecular complex;nucleolus;nucleus;organelle;preribosome;protein complex;ribonucleoprotein complex			198	18	5.56536	0	0.0602484	0.895697	-0.00939465	-0.170175	19.5582	19.661	19.6928	19.7466	19.6747	19.6957	19.7551	19.5707	19.6011	19.5906	19.5156	19.5687	19.6436	19.5691	19.3915	19.1854	20.1131	20.0601	20.2055	20.2226
	0.483762	0.0622673	P0DN76;Q01081	U2AF1_HUMAN;U2AF5_HUMAN	U2AF1;U2AF1L5	Color2 [A=255, R=169, G=169, B=169]	1	4		+	biosynthetic process;cellular metabolic process;cellular nitrogen compound metabolic process;cellular process;establishment of localization;macromolecule metabolic process;metabolic process;mRNA metabolic process;mRNA processing;nitrogen compound metabolic process;nuclear transport;nucleobase-containing compound metabolic process;nucleobase-containing compound transport;nucleocytoplasmic transport;primary metabolic process;RNA metabolic process;RNA processing;RNA splicing;transcription from RNA polymerase II promoter;transcription termination, DNA-dependent;transport	cell part;macromolecular complex;nucleoplasm;ribonucleoprotein complex;spliceosomal complex			96	8	2.63107	0.000493151	0.483762	0.377027	0.0622673	1.06397	20.6284	20.7096	20.5636	20.7274	20.6481	20.463	20.6504	20.6184	20.8809	20.6746	20.6088	20.5555	21.1216	21.186	20.9025	20.7914	20.6871	20.8681	20.8264	20.8032
	0.135741	0.0452437	P60981	DEST_HUMAN	DSTN	Color2 [A=255, R=169, G=169, B=169]	1	4		+	biological regulation;cellular component disassembly;cellular component organization;cellular process;cytoskeleton organization;organelle organization;protein depolymerization;regulation of organelle organization	cell part;cytoskeleton;extracellular organelle;intracellular non-membrane-bounded organelle;intracellular organelle;organelle;vesicle			131	7	3.32362	0.00011479	0.135741	0.772013	0.0452437	0.359443	20.9957	21.3151	21.2005	21.2264	21.2914	20.8305	21.2662	21.1686	21.4335	21.3171	21.0014	20.9265	21.0778	21.2711	21.2987	21.1457	20.5932	20.7294	20.511	20.5162
	0.937977	0.110037	Q96IJ6	GMPPA_HUMAN	GMPPA	Color2 [A=255, R=169, G=169, B=169]	1	4		+	alcohol metabolic process;biosynthetic process;carbohydrate metabolic process;cellular metabolic process;cellular nitrogen compound metabolic process;cellular process;macromolecule metabolic process;macromolecule modification;metabolic process;nitrogen compound metabolic process;nucleobase-containing compound metabolic process;nucleotide-sugar metabolic process;oligosaccharide metabolic process;peptidyl-amino acid modification;primary metabolic process;protein glycosylation;protein metabolic process;protein modification process;small molecule metabolic process	cell part;cytoplasm;extracellular organelle;organelle;vesicle			177	15	1.40511	0.00890264	0.937977	0.146751	0.110037	1.84017	19.7595	19.6149	19.5741	19.7248	19.6252	19.5446	19.6142	19.4492	19.8857	20.0399	19.4619	19.8489	19.7856	19.5792	19.3932	19.2132	19.3217	19.3162	19.5269	19.4747
	1.99259	0.218206	Q9UIJ7	KAD3_HUMAN	AK3	Color2 [A=255, R=169, G=169, B=169]	1	4		+	biological regulation;biosynthetic process;cellular metabolic process;cellular nitrogen compound metabolic process;cellular process;coagulation;heterocycle metabolic process;metabolic process;multicellular organismal process;nitrogen compound metabolic process;nucleobase-containing compound metabolic process;nucleobase-containing small molecule metabolic process;nucleoside metabolic process;nucleotide metabolic process;primary metabolic process;regulation of body fluid levels;small molecule metabolic process	cell part;intracellular membrane-bounded organelle;intracellular organelle;mitochondrion;organelle	+	siNT_siRBM39	140	15	3.229	0.000137931	1.99259	0.0192609	0.218206	3.69303	19.6944	19.8872	19.7556	19.9268	19.6219	19.5427	19.6451	19.5816	19.8413	20.4111	20.0529	19.9319	19.6016	19.7014	19.6002	19.3665	19.5231	19.5807	19.6471	19.427
	1.05375	-0.362628	Q8IV36	HID1_HUMAN	HID1	Color2 [A=255, R=169, G=169, B=169]	1	4		+	establishment of localization;protein transport;response to chemical stimulus;response to stimulus;transport	cell part;cytoplasm;extracellular organelle;Golgi apparatus;intracellular membrane-bounded organelle;intracellular organelle;macromolecular complex;organelle;protein complex;vesicle			50	6	2.20802	0.00121763	1.05375	0.115752	-0.362628	-2.0325	18.8873	18.1188	18.7108	18.3711	18.8813	18.7505	18.9457	18.9611	19.193	18.8096	19.2682	18.7359	18.6605	18.1576	16.6465	17.9152	18.1205	18.0685	17.9156	18.0283
	0.148048	0.030417	Q7Z4W1	DCXR_HUMAN	DCXR	Color2 [A=255, R=169, G=169, B=169]	1	4		+	alcohol metabolic process;carbohydrate metabolic process;cellular component assembly;cellular component organization;cellular metabolic process;cellular nitrogen compound metabolic process;cellular process;cofactor metabolic process;heterocycle metabolic process;macromolecular complex assembly;metabolic process;nitrogen compound metabolic process;nucleobase-containing compound metabolic process;nucleobase-containing small molecule metabolic process;nucleotide metabolic process;primary metabolic process;protein complex assembly;small molecule metabolic process	brush border;cell part;cell projection;extracellular organelle;intracellular membrane-bounded organelle;intracellular organelle;macromolecular complex;membrane;microvillus;nucleus;organelle;protein complex;vesicle			88	8	2.50545	0.000622926	0.148048	0.753716	0.030417	0.388389	20.0688	20.3461	20.3192	20.1316	20.0861	20.2197	20.2634	20.175	20.3385	20.351	20.3392	20.1895	20.4946	20.1972	20.1579	19.9502	19.7221	19.8219	20.0462	19.7362
	2.25765	-0.5565	Q9NVR0	KLH11_HUMAN	KLHL11	Color2 [A=255, R=169, G=169, B=169]	1	4		+			+	siNT_siRBM39	76	9	2.29235	0.00100796	2.25765	0.0129506	-0.5565	-4.22588	18.431	18.192	18.251	18.4801	18.5727	19.0339	18.9147	19.0588	18.7258	17.8791	17.9107	17.9322	18.4483	19.0701	18.9967	18.5612	18.5649	18.2264	18.492	18.4342
	0.153	0.0261641	P53992	SC24C_HUMAN	SEC24C	Color2 [A=255, R=169, G=169, B=169]	1	4		+	carbohydrate metabolic process;cellular component organization;cellular metabolic process;cellular process;establishment of localization;Golgi vesicle transport;immune system process;macromolecule metabolic process;macromolecule modification;membrane organization;metabolic process;organelle organization;peptidyl-amino acid modification;primary metabolic process;protein glycosylation;protein metabolic process;protein modification process;protein transport;small molecule metabolic process;transport;vesicle organization;vesicle-mediated transport	cell part;cytosol;macromolecular complex;membrane;protein complex			203	22	3.29856	0.000121916	0.153	0.746577	0.0261641	0.399909	20.4745	20.5963	20.6284	20.6926	20.6209	20.5759	20.651	20.4393	20.6179	20.9371	20.5519	20.4724	20.3499	20.2356	20.1972	20.043	20.6606	20.6838	20.6911	20.6324
	0.0895352	-0.0328183	Q96FQ6	S10AG_HUMAN	S100A16	Color2 [A=255, R=169, G=169, B=169]	1	4		+	response to chemical stimulus;response to stimulus	cell part;cytoplasm;cytosol;extracellular organelle;intracellular non-membrane-bounded organelle;intracellular organelle;membrane;nucleolus;organelle;plasma membrane;vesicle			78	5	2.5012	0.000626114	0.0895352	0.846572	-0.0328183	-0.246244	20.4904	20.6564	20.8286	21.095	20.8427	20.7123	20.8581	20.7887	21.112	21.4704	21.0296	20.7256	20.6565	20.6182	20.8336	20.6874	20.3987	20.4532	20.4775	20.3275
	1.20328	-0.22259	Q9NVN8	GNL3L_HUMAN	GNL3L	Color2 [A=255, R=169, G=169, B=169]	1	4		+	cellular process;metabolic process;ribosome biogenesis	cell part;cytoplasm;intracellular membrane-bounded organelle;intracellular non-membrane-bounded organelle;intracellular organelle;membrane;mitochondrion;nucleolus;nucleoplasm;nucleus;organelle			109	13	4.21847	3.16384e-05	1.20328	0.0857207	-0.22259	-2.28208	18.635	19.049	19.0033	18.9125	19.0773	19.0849	19.1192	19.2088	19.3176	19.1651	19.3291	19.2942	19.4492	19.3757	19.5023	19.3598	19.1467	19.1764	19.0644	18.9841
	0.0346053	-0.00523472	Q96FN4	CPNE2_HUMAN	CPNE2	Color2 [A=255, R=169, G=169, B=169]	1	4		+		extracellular organelle;organelle;vesicle			96	12	2.76293	0.000376951	0.0346053	0.935727	-0.00523472	-0.100252	19.8477	19.8998	20.0362	20.0182	19.8894	19.9649	20.0121	19.9565	19.548	19.7943	18.9455	19.4493	18.1416	19.3722	18.9189	19.6584	19.0492	19.0679	19.0637	18.9894
	3.13691	0.55378	Q6ZWJ1	STXB4_HUMAN	STXBP4	Color2 [A=255, R=169, G=169, B=169]	1	4		+	biological regulation;carbohydrate transport;cellular process;establishment of localization;protein targeting;protein transport;regulation of protein stability;regulation of transport;response to chemical stimulus;response to DNA damage stimulus;response to endogenous stimulus;response to stimulus;response to stress;signal transduction;transport	cell part;cytoplasm;cytoskeleton;extracellular organelle;intracellular non-membrane-bounded organelle;intracellular organelle;nucleoplasm;organelle;vesicle	+	siNT_siRBM39	39	5	3.34987	0.00011169	3.13691	0.00353548	0.55378	6.32571	18.8573	18.9454	19.1321	19.1907	18.5286	18.5589	18.3915	18.4313	19.5871	19.5477	19.8692	19.0846	18.9677	15.9107	16.4774	16.6753	18.8297	19.4164	19.4871	19.1196
	1.0151	-0.210416	P63000	RAC1_HUMAN	RAC1	Color2 [A=255, R=169, G=169, B=169]	1	4		+	anatomical structure morphogenesis;biological adhesion;biological regulation;cell activation;cell adhesion;cell differentiation;cell junction organization;cell morphogenesis;cell motility;cell proliferation;cellular component assembly;cellular component morphogenesis;cellular component movement;cellular component organization;cellular localization;cellular macromolecular complex assembly;cellular membrane organization;cellular process;coagulation;cytoskeleton organization;developmental process;homeostatic process;immune system process;localization;locomotion;macromolecular complex assembly;membrane invagination;membrane organization;metabolic process;multicellular organismal process;organelle organization;plasma membrane organization;protein complex assembly;protein polymerization;regulation of body fluid levels;regulation of DNA metabolic process;regulation of organelle organization;regulation of protein modification process;regulation of transport;response to abiotic stimulus;response to chemical stimulus;response to external stimulus;response to osmotic stress;response to stimulus;response to stress;signal transduction;viral reproduction	cell part;cell projection;cytoplasm;cytoplasmic membrane-bounded vesicle;cytosol;extracellular organelle;intracellular membrane-bounded organelle;intracellular organelle;membrane;organelle;plasma membrane;vesicle			86	6	1.52217	0.00650908	1.0151	0.125566	-0.210416	-1.96826	21.1429	21.44	21.3143	21.5452	21.6251	21.3877	21.6697	21.6017	21.5251	21.9546	21.6286	21.762	21.9994	21.9812	21.4054	21.7987	21.67	21.9227	21.9925	21.6077
	0.693868	0.176099	P15153	RAC2_HUMAN	RAC2	Color2 [A=255, R=169, G=169, B=169]	1	4		+	biological adhesion;biological regulation;cell activation;cell adhesion;cellular component assembly;cellular component organization;cellular process;coagulation;cytoskeleton organization;homeostatic process;locomotion;metabolic process;multicellular organismal process;organelle organization;regulation of body fluid levels;response to chemical stimulus;response to external stimulus;response to stimulus;signal transduction	cell part;cell projection;cytosol;extracellular organelle;membrane;nuclear envelope;organelle;plasma membrane;vesicle			28	3	3.0389	0.000213454	0.693868	0.242548	0.176099	1.43108	20.0209	19.9713	19.5611	20.0992	19.7307	19.8096	19.7216	19.6861	20.2648	20.5112	20.4799	20.4706	20.4131	19.8864	19.5726	19.5481	19.524	19.6551	19.6001	19.6225
	1.70606	0.4441	O75113	N4BP1_HUMAN	N4BP1	Color2 [A=255, R=169, G=169, B=169]	1	4		+	biological regulation;cellular process;regulation of protein modification process;response to abiotic stimulus;response to stimulus	cell part;intracellular non-membrane-bounded organelle;intracellular organelle;nucleolus;organelle	+	siNT_siRBM39	56	6	3.20492	0.000142012	1.70606	0.0331038	0.4441	3.15554	18.2692	18.2195	18.0424	17.6862	17.6441	17.492	17.5819	17.7227	17.6773	17.449	18.555	17.9088	18.1078	17.8638	17.9338	17.2746	18.8857	18.8899	18.7455	18.627
	0.0636203	-0.0231471	Q5JU69	TOR2A_HUMAN	TOR2A	Color2 [A=255, R=169, G=169, B=169]	1	4		+	cellular component assembly;cellular component organization;cellular metabolic process;cellular process;macromolecular complex assembly;macromolecule metabolic process;metabolic process;primary metabolic process;protein complex assembly;protein folding;protein metabolic process	cell part			39	4	3.78106	4.96324e-05	0.0636203	0.89012	-0.0231471	-0.179127	20.3115	20.0502	19.9384	20.1514	20.2012	20.242	20.2683	19.8326	18.2288	18.4834	17.1283	18.3613	16.6236	16.1821	16.4117	19.5263	19.1886	19.4641	19.489	19.7523
	0.884239	0.136257	Q9GZN7	ROGDI_HUMAN	ROGDI	Color2 [A=255, R=169, G=169, B=169]	1	4		+	anatomical structure development;biological regulation;developmental process	cell part;intracellular;nuclear envelope			40	4	1.79771	0.0031972	0.884239	0.163158	0.136257	1.75081	18.6588	18.8805	18.6953	18.7646	18.4635	18.5701	18.7331	18.6873	18.933	19.0245	18.3275	18.6632	15.8383	17.7617	18.4941	17.6918	18.1761	17.4614	18.1817	18.1179
	0.540178	-0.115704	Q92890	UFD1_HUMAN	UFD1	Color2 [A=255, R=169, G=169, B=169]	1	4		+	anatomical structure development;biosynthetic process;catabolic process;cellular metabolic process;cellular nitrogen compound metabolic process;cellular process;developmental process;DNA metabolic process;DNA repair;macromolecule metabolic process;metabolic process;nitrogen compound metabolic process;nucleobase-containing compound metabolic process;primary metabolic process;protein metabolic process;proteolysis;proteolysis involved in cellular protein catabolic process;response to DNA damage stimulus;response to stimulus;response to stress	cell part;cytosol;intracellular membrane-bounded organelle;intracellular organelle;nucleoplasm;nucleus;organelle			124	11	1.60221	0.00531676	0.540178	0.335596	-0.115704	-1.16487	20.0037	20.411	20.3307	20.393	20.3163	20.4292	20.417	20.4388	20.5333	20.8079	20.5216	20.4268	20.5466	20.3933	20.5447	20.3394	20.6171	20.6118	20.6912	20.4676
	0.091316	-0.0397382	Q8NI37	PPTC7_HUMAN	PPTC7	Color2 [A=255, R=169, G=169, B=169]	1	4		+		cell part;intracellular membrane-bounded organelle;intracellular organelle;mitochondrion;organelle			33	5	1.38296	0.00946638	0.091316	0.844013	-0.0397382	-0.250753	18.561	19.1269	18.8809	18.5385	18.6883	18.7481	18.8053	19.0247	18.8725	19.3033	18.9017	19.0135	19.0399	18.7831	18.5906	18.6574	18.5327	18.6665	18.5482	18.3211
	2.08835	-0.370622	Q96S90	LYSM1_HUMAN	LYSMD1	Color2 [A=255, R=169, G=169, B=169]	1	4		+			+	siNT_siRBM39	33	4	1.42761	0.00836382	2.08835	0.0162203	-0.370622	-3.88122	18.7571	18.9032	18.7611	18.5817	19.1122	18.9347	19.2602	19.1784	18.8656	18.8586	19.6167	19.3208	19.878	19.4413	19.4983	18.9145	19.2663	19.1186	18.9367	18.9688
	0.180481	0.0328212	Q8IXI2	MIRO1_HUMAN	RHOT1	Color2 [A=255, R=169, G=169, B=169]	1	4		+	biological regulation;cellular component movement;cellular homeostasis;cellular process;cytoskeleton-dependent intracellular transport;establishment of localization;homeostatic process;response to stimulus;signal transduction;transport	cell part;cytosol;intracellular membrane-bounded organelle;intracellular organelle;membrane;mitochondrion;organelle;plasma membrane			87	11	3.19788	0.000144244	0.180481	0.707091	0.0328212	0.462585	19.8335	19.9391	19.8269	19.6724	19.6848	19.8808	19.8374	19.7375	19.2707	19.0352	18.8959	19.279	17.977	18.9995	19.0042	19.4752	19.7073	19.8257	19.9189	19.8574
	0.00388384	0.000638962	O94855	SC24D_HUMAN	SEC24D	Color2 [A=255, R=169, G=169, B=169]	1	4		+	carbohydrate metabolic process;cellular component organization;cellular metabolic process;cellular process;developmental process;embryo development;establishment of localization;Golgi vesicle transport;immune system process;macromolecule metabolic process;macromolecule modification;membrane organization;metabolic process;organelle organization;peptidyl-amino acid modification;primary metabolic process;protein glycosylation;protein metabolic process;protein modification process;protein transport;small molecule metabolic process;transport;vesicle organization;vesicle-mediated transport	cell part;cytosol;macromolecular complex;membrane;protein complex			199	19	4.85864	6.36943e-06	0.00388384	0.991859	0.000638962	0.0116311	20.0544	20.2056	20.2805	20.258	20.1917	20.1986	20.2531	20.1525	20.2319	20.4664	20.1388	20.1207	20.0562	19.9091	20.0546	19.906	20.5931	20.6199	20.7297	20.4679
	0.537467	0.166644	Q9HCE0	EPG5_HUMAN	EPG5	Color2 [A=255, R=169, G=169, B=169]	1	4		+	autophagy;catabolic process;cellular metabolic process;cellular process;endosome transport;establishment of localization;metabolic process;transport;vesicle-mediated transport	cell part;cytoplasm			122	15	8.84195	0	0.537467	0.337151	0.166644	1.16007	18.1685	17.8863	17.7759	17.9115	17.9281	17.768	17.9417	17.4378	17.2958	17.4794	17.5594	17.6159	16.9694	16.852	16.9263	16.6766	18.6805	18.5904	18.8149	18.733
	1.48074	0.119283	Q7RTP6	MICA3_HUMAN	MICAL3	Color2 [A=255, R=169, G=169, B=169]	1	4		+	cellular component disassembly;cellular component organization;cellular process;cytoskeleton organization;establishment of localization;exocytosis;metabolic process;organelle organization;protein depolymerization;secretion;transport;vesicle-mediated transport	cell part;cytoplasm;cytoskeleton;intracellular membrane-bounded organelle;intracellular non-membrane-bounded organelle;intracellular organelle;membrane;nucleoplasm;nucleus;organelle;plasma membrane	+	siNT_siRBM39	401	47	3.21752	0.000140056	1.48074	0.0495453	0.119283	2.75536	18.8729	18.9961	18.9585	19.0752	18.8345	18.877	18.8713	18.8429	19.2529	19.2835	19.201	19.0816	19.2085	18.9649	18.8746	18.5895	19.3424	19.3907	19.2825	19.2357
	0.507654	-0.130371	Q9BT73	PSMG3_HUMAN	PSMG3	Color2 [A=255, R=169, G=169, B=169]	1	4		+					69	5	1.47826	0.00732099	0.507654	0.358333	-0.130371	-1.10697	20.0752	20.4199	20.2601	20.3147	20.6286	20.2354	20.4685	20.2589	19.9314	20.4914	19.935	20.1293	20.3783	19.5908	19.9903	20.4904	20.5632	20.6744	20.8633	20.594
	0.316999	0.0535555	P23258	TBG1_HUMAN	TUBG1	Color2 [A=255, R=169, G=169, B=169]	1	4		+	cell cycle;cellular component organization;cellular process;cytoskeleton organization;mitotic cell cycle;organelle organization	cell part;centrosome;chromosome;cytoplasm;cytosol;endosome;gamma-tubulin complex;intracellular membrane-bounded organelle;intracellular non-membrane-bounded organelle;intracellular organelle;macromolecular complex;microtubule organizing center;nuclear chromosome;organelle;protein complex			169	15	4.13021	3.45759e-05	0.316999	0.537867	0.0535555	0.749408	20.501	20.5901	20.5104	20.5583	20.5117	20.5918	20.5548	20.2873	20.3216	20.2729	19.9222	20.43	19.7174	19.7231	20.0871	20.0696	20.4409	20.6805	20.8108	20.7244
	0.699421	0.0985413	P48449	LSS_HUMAN	LSS	Color2 [A=255, R=169, G=169, B=169]	1	4		+	alcohol metabolic process;biosynthetic process;lipid metabolic process;metabolic process;primary metabolic process;small molecule metabolic process	cell part;lipid particle;membrane			249	25	1.77753	0.0033823	0.699421	0.240276	0.0985413	1.44052	19.7642	19.9232	19.8011	19.946	19.8437	19.782	19.8049	19.6096	19.7587	20.3018	19.7593	19.8551	19.9541	19.9194	19.7312	19.6871	19.5067	19.5278	19.6315	19.4101
	0.473493	-0.0832715	P84095	RHOG_HUMAN	RHOG	Color2 [A=255, R=169, G=169, B=169]	1	4		+	biological regulation;cell activation;cell motility;cellular component movement;cellular component organization;cellular process;coagulation;cytoskeleton organization;locomotion;metabolic process;multicellular organismal process;organelle organization;regulation of body fluid levels;response to chemical stimulus;response to external stimulus;response to stimulus;signal transduction	cell part;cytosol;extracellular organelle;membrane;organelle;plasma membrane;vesicle			78	9	4.49536	1.858e-05	0.473493	0.384096	-0.0832715	-1.04536	19.7264	20.037	20.0516	19.9912	20.0309	20.0012	20.1021	20.0052	20.1487	20.5529	20.0946	20.2288	20.2973	20.3586	20.1743	19.9878	20.6292	20.7283	20.7025	20.5983
	0.0862852	0.00579214	Q7Z2Z2	EFL1_HUMAN	EFL1	Color2 [A=255, R=169, G=169, B=169]	1	4		+	cellular component assembly;cellular component organization;cellular macromolecular complex assembly;cellular process;macromolecular complex assembly;organelle assembly;ribonucleoprotein complex assembly;ribosome assembly				180	21	2.21894	0.00118983	0.0862852	0.850691	0.00579214	0.237983	20.2373	20.2501	20.2493	20.1782	20.1735	20.2297	20.2545	20.234	20.0633	19.9737	19.7805	19.8722	20.1617	19.725	19.4744	20.0006	20.0198	20.0156	20.0707	20.0473
	2.61207	-0.223256	Q9Y394	DHRS7_HUMAN	DHRS7	Color2 [A=255, R=169, G=169, B=169]	1	4		+		cell part;membrane	+	siNT_siRBM39	96	10	1.87037	0.0026513	2.61207	0.00685714	-0.223256	-5.00381	20.6452	20.6804	20.7126	20.8345	20.9365	20.9438	20.9848	20.9007	20.6391	20.6324	20.3983	20.4936	20.556	20.4006	20.7126	21.2891	20.3697	20.4912	20.3516	20.4677
	0.0587426	0.0163569	Q13049	TRI32_HUMAN	TRIM32	Color2 [A=255, R=169, G=169, B=169]	1	4		+	biological regulation;cell differentiation;cellular metabolic process;cellular process;developmental process;immune system process;macromolecule metabolic process;macromolecule modification;metabolic process;primary metabolic process;protein metabolic process;protein modification by small protein conjugation or removal;protein modification process;regulation of cell cycle;response to abiotic stimulus;response to chemical stimulus;response to stimulus;response to stress	cell part;cytoplasm;cytosol;intracellular membrane-bounded organelle;intracellular organelle;macromolecular complex;nucleus;organelle;protein complex			110	12	3.90741	4.86381e-05	0.0587426	0.897276	0.0163569	0.16616	18.8231	19.1104	19.0824	19.2144	19.0113	18.9403	19.0238	19.1894	19.4697	19.6582	19.3347	19.1467	19.3318	19.2979	19.1798	19.2081	19.5347	19.6623	19.5994	19.6445
	0.0864946	0.088572	P48651	PTSS1_HUMAN	PTDSS1	Color2 [A=255, R=169, G=169, B=169]	1	4		+	biosynthetic process;cellular lipid metabolic process;cellular metabolic process;cellular process;lipid metabolic process;metabolic process;primary metabolic process;small molecule metabolic process	cell part;membrane			41	5	3.85872	4.77327e-05	0.0864946	0.850713	0.088572	0.238517	21.3263	20.91	20.3472	21.3727	21.2807	20.9807	21.2697	20.0708	18.6077	18.8624	18.0956	18.8604	16.9555	16.7959	17.9371	20.4747	20.6805	21.0788	21.5601	21.537
	0.489711	-0.0988536	Q9H147	TDIF1_HUMAN	DNTTIP1	Color2 [A=255, R=169, G=169, B=169]	1	4		+	biological regulation;biosynthetic process;cellular metabolic process;cellular nitrogen compound metabolic process;cellular process;macromolecule metabolic process;metabolic process;nitrogen compound metabolic process;nucleobase-containing compound metabolic process;primary metabolic process;RNA metabolic process	cell part;chromatin remodeling complex;intracellular membrane-bounded organelle;intracellular non-membrane-bounded organelle;intracellular organelle;macromolecular complex;nucleolus;nucleoplasm;nucleus;organelle;protein complex			87	10	2.38482	0.000794773	0.489711	0.37173	-0.0988536	-1.07472	18.8759	19.2486	19.2034	18.9912	19.1049	19.1767	19.2213	19.2115	19.0686	19.4546	19.4473	19.2578	19.169	18.9932	19.1616	19.1182	18.9954	18.9123	18.8023	18.7445
	4.35093	-0.245346	Q96HE7	ERO1A_HUMAN	ERO1A	Color2 [A=255, R=169, G=169, B=169]	1	4		+	amine metabolic process;biological regulation;cell death;cell differentiation;cellular amino acid metabolic process;cellular component organization;cellular homeostasis;cellular ion homeostasis;cellular ketone metabolic process;cellular metabolic process;cellular nitrogen compound metabolic process;cellular process;death;developmental process;establishment of localization;extracellular matrix organization;extracellular structure organization;heterocycle metabolic process;homeostatic process;ion transport;macromolecule metabolic process;macromolecule modification;metabolic process;nitrogen compound metabolic process;organic acid metabolic process;primary metabolic process;protein folding;protein maturation;protein metabolic process;protein modification process;response to abiotic stimulus;response to chemical stimulus;response to oxidative stress;response to stimulus;response to stress;signal transduction;small molecule metabolic process;transport	cell part;endoplasmic reticulum;intracellular membrane-bounded organelle;intracellular organelle;membrane;organelle	+	siNT_siRBM39	205	16	6.72056	0	4.35093	0.00239024	-0.245346	-10.469	20.3475	20.4013	20.3595	20.3543	20.6619	20.5984	20.6177	20.5659	20.4779	20.6934	20.2038	20.3657	20.5262	20.4518	20.2857	20.4003	19.6534	19.7674	19.8098	19.8115
	0.0569421	0.00816441	Q7Z4H7	HAUS6_HUMAN	HAUS6	Color2 [A=255, R=169, G=169, B=169]	1	4		+	cell division;cellular component assembly;cellular component organization;cellular process;cytoskeleton organization;microtubule organizing center organization;mitosis;nuclear division;organelle assembly;organelle fission;organelle organization	cell part;centrosome;cytoplasm;intracellular non-membrane-bounded organelle;intracellular organelle;macromolecular complex;microtubule organizing center;nucleoplasm;organelle;protein complex			190	19	2.20271	0.00123653	0.0569421	0.900178	0.00816441	0.161345	18.9094	18.9787	18.9109	19.0291	18.9787	19.025	18.9605	18.8312	18.9936	19.2202	18.7056	18.6725	18.7304	18.1665	18.395	18.6271	18.8632	19.1329	19.0739	18.8497
	0.0629678	-0.0298734	Q96PM9	Z385A_HUMAN	ZNF385A	Color2 [A=255, R=169, G=169, B=169]	1	4		+	anatomical structure development;anatomical structure formation involved in morphogenesis;behavior;biological regulation;biosynthetic process;cell death;cell development;cell differentiation;cellular component organization;cellular localization;cellular metabolic process;cellular nitrogen compound metabolic process;cellular process;death;developmental process;localization;macromolecule metabolic process;metabolic process;multicellular organismal process;neurological system process;nitrogen compound metabolic process;nucleobase-containing compound metabolic process;organelle organization;primary metabolic process;regulation of body fluid levels;regulation of translation;response to DNA damage stimulus;response to stimulus;response to stress;RNA metabolic process;vesicle organization	cell body;cell part;cell projection;cytoplasm;intracellular non-membrane-bounded organelle;intracellular organelle;neuron projection;neuronal cell body;nucleolus;organelle			40	4	2.80627	0.000344708	0.0629678	0.891725	-0.0298734	-0.177399	17.5655	17.7885	17.6032	17.1516	17.2896	17.7721	17.631	17.5358	17.695	17.989	18.2095	17.9102	18.4013	18.4648	18.0805	17.8994	17.2253	17.4321	17.2912	16.2411
	1.27904	-0.159373	Q9Y624	JAM1_HUMAN	F11R	Color2 [A=255, R=169, G=169, B=169]	1	4		+	biological adhesion;biological regulation;cell adhesion;cell junction organization;cell motility;cellular component assembly;cellular component movement;cellular component organization;cellular process;coagulation;cytoskeleton organization;establishment of localization;extracellular matrix organization;extracellular structure organization;immune system process;locomotion;multicellular organismal process;organelle organization;regulation of body fluid levels;regulation of organelle organization;response to abiotic stimulus;response to stimulus;response to stress;signal transduction;viral reproduction	cell part;cytoskeleton;extracellular organelle;intracellular non-membrane-bounded organelle;intracellular organelle;membrane;organelle;plasma membrane;vesicle			152	13	7.1174	0	1.27904	0.07445	-0.159373	-2.40967	19.4074	19.6605	19.5417	19.4023	19.6828	19.5905	19.6903	19.6856	19.6797	20.0232	19.4287	19.6569	19.7034	19.7493	19.7137	19.9174	18.7479	18.662	18.7844	18.537
	0.328193	-0.123781	Q6IA69	NADE_HUMAN	NADSYN1	Color2 [A=255, R=169, G=169, B=169]	1	4		+	biosynthetic process;cellular metabolic process;cellular nitrogen compound metabolic process;cellular process;cofactor metabolic process;heterocycle metabolic process;metabolic process;nitrogen compound metabolic process;nucleobase-containing compound metabolic process;nucleobase-containing small molecule metabolic process;nucleotide metabolic process;primary metabolic process;small molecule metabolic process;vitamin metabolic process	cell part;cytoplasm;cytosol			33	4	1.74317	0.00369775	0.328193	0.524729	-0.123781	-0.771517	18.1687	18.2242	18.7355	18.6989	18.4509	18.7147	18.5963	18.5606	18.3241	16.2263	16.8521	18.6456	17.9767	16.867	17.0036	16.8842	18.1484	17.9394	18.1542	18.3847
	0.296209	-0.0316048	O60568	PLOD3_HUMAN	PLOD3	Color2 [A=255, R=169, G=169, B=169]	1	4		+	anatomical structure development;anatomical structure morphogenesis;biological regulation;cell morphogenesis;cellular component assembly;cellular component morphogenesis;cellular component organization;cellular metabolic process;cellular process;circulatory system process;developmental process;embryo development;extracellular matrix organization;extracellular structure organization;localization;macromolecule metabolic process;macromolecule modification;metabolic process;multicellular organismal process;primary metabolic process;protein metabolic process;protein modification process;response to chemical stimulus;response to endogenous stimulus;response to stimulus	cell part;endoplasmic reticulum;extracellular organelle;intracellular membrane-bounded organelle;intracellular organelle;membrane;organelle;vesicle			332	33	3.2833	0.000126984	0.296209	0.56034	-0.0316048	-0.707869	20.2797	20.3988	20.3736	20.4823	20.4181	20.3692	20.4387	20.4348	20.2512	20.619	20.0691	20.1941	19.9279	20.0493	19.8749	19.9414	20.1481	20.2012	20.3027	20.1596
	0.255964	0.0567904	Q9UHR4	BI2L1_HUMAN	BAIAP2L1	Color2 [A=255, R=169, G=169, B=169]	1	4		+	biological regulation;cellular component assembly;cellular component organization;cellular membrane organization;cellular process;cytoskeleton organization;membrane organization;multi-organism process;organelle organization;plasma membrane organization;regulation of organelle organization;response to biotic stimulus;response to chemical stimulus;response to endogenous stimulus;response to stimulus;signal transduction	cell part;cytoplasm;cytoskeleton;cytosol;extracellular organelle;intracellular non-membrane-bounded organelle;intracellular organelle;membrane;nucleoplasm;organelle;plasma membrane;vesicle			239	24	7.58697	0	0.255964	0.610748	0.0567904	0.625502	19.0058	19.1705	19.0635	19.4114	19.1052	19.1468	19.094	19.0781	19.4159	19.8452	19.1667	19.2033	19.2449	19.1662	19.0783	18.9181	17.9042	17.9302	17.807	17.6345
	0.324724	0.0975733	O75140	DEPD5_HUMAN	DEPDC5	Color2 [A=255, R=169, G=169, B=169]	1	4		+	biological regulation;cellular process;response to stimulus;signal transduction	cell part;cytosol;membrane			23	2	6.30003	0	0.324724	0.527179	0.0975733	0.764684	19.7558	19.7203	19.5611	19.4839	19.4056	19.5935	19.8141	19.3176	18.0319	17.6564	16.8853	17.5946	16.4271	16.8272	16.4525	18.0058	18.4381	18.7812	19.2875	18.8909
	2.38901	0.349396	Q96FV9	THOC1_HUMAN	THOC1	Color2 [A=255, R=169, G=169, B=169]	1	4		+	biological regulation;biosynthetic process;cell death;cellular metabolic process;cellular nitrogen compound metabolic process;cellular process;death;DNA metabolic process;establishment of localization;interspecies interaction between organisms;macromolecule metabolic process;metabolic process;mRNA metabolic process;mRNA processing;multi-organism process;nitrogen compound metabolic process;nuclear transport;nucleobase-containing compound metabolic process;nucleobase-containing compound transport;nucleocytoplasmic transport;primary metabolic process;regulation of cell cycle;regulation of DNA metabolic process;response to DNA damage stimulus;response to stimulus;response to stress;RNA metabolic process;RNA processing;RNA splicing;signal transduction;transport	cell part;cytoplasm;intracellular membrane-bounded organelle;intracellular organelle;macromolecular complex;nucleoplasm;nucleus;organelle;protein complex;THO complex;transcription export complex	+	siNT_siRBM39	159	18	3.55652	7.70176e-05	2.38901	0.0101062	0.349396	4.50479	19.5083	19.4811	19.3314	19.6078	19.1645	19.1209	19.2486	18.997	19.2674	19.8766	19.1065	19.194	19.3352	18.9174	18.8504	18.9332	19.8093	19.8709	19.8954	19.7824
	0.118007	0.020083	Q9H1D9	RPC6_HUMAN	POLR3F	Color2 [A=255, R=169, G=169, B=169]	1	4		+	biological regulation;biosynthetic process;cellular metabolic process;cellular nitrogen compound metabolic process;cellular process;immune system process;macromolecule metabolic process;metabolic process;multi-organism process;nitrogen compound metabolic process;nucleobase-containing compound metabolic process;primary metabolic process;response to biotic stimulus;response to stimulus;response to stress;RNA metabolic process;transcription elongation, DNA-dependent;transcription from RNA polymerase III promoter;transcription termination, DNA-dependent	cell part;cytosol;macromolecular complex;nucleoplasm;protein complex;RNA polymerase complex			73	8	2.61546	0.000504004	0.118007	0.801586	0.020083	0.316886	18.9026	18.9768	19.1446	19.0384	19.0896	18.9629	19.0144	18.9151	19.1634	19.0795	19.2551	18.8111	19.331	19.2115	19.113	19.147	19.274	19.4469	19.3693	19.3483
	0.130624	0.0556698	Q8N1I0	DOCK4_HUMAN	DOCK4	Color2 [A=255, R=169, G=169, B=169]	1	4		+	biological regulation;cell motility;cellular component movement;cellular process;locomotion;response to chemical stimulus;response to external stimulus;response to stimulus;signal transduction	cell part;cell projection;cytosol;endomembrane system;intracellular non-membrane-bounded organelle;intracellular organelle;membrane;microvillus;organelle;stereocilium bundle			122	14	1.78339	0.0033216	0.130624	0.780061	0.0556698	0.34727	17.7159	18.141	17.7728	18.3539	17.976	18.0053	17.9906	17.7889	18.3093	18.3765	17.9301	18.1554	17.8436	17.5391	17.4869	17.712	17.9598	17.9044	18.1695	17.9638
	0.975121	0.13307	Q9Y2W6	TDRKH_HUMAN	TDRKH	Color2 [A=255, R=169, G=169, B=169]	1	4		+	biological regulation;cell differentiation;cellular metabolic process;cellular nitrogen compound metabolic process;cellular process;developmental process;DNA metabolic process;DNA modification;gene silencing;macromolecule metabolic process;macromolecule modification;meiosis;metabolic process;multicellular organismal process;nitrogen compound metabolic process;nucleobase-containing compound metabolic process;one-carbon metabolic process;primary metabolic process;regulation of gene expression, epigenetic;RNA metabolic process;small molecule metabolic process	cell part;intracellular membrane-bounded organelle;intracellular non-membrane-bounded organelle;intracellular organelle;macromolecular complex;mitochondrion;organelle;ribonucleoprotein complex			90	10	3.67932	5.73165e-05	0.975121	0.136021	0.13307	1.90186	18.0907	17.9395	17.8096	18.0072	17.7683	17.8168	17.9355	17.7941	18.2491	18.3097	18.4057	18.1321	17.9083	17.6879	17.7594	17.2333	17.4944	17.7621	17.5807	17.6063
	1.74821	-0.185982	P43490	NAMPT_HUMAN	NAMPT	Color2 [A=255, R=169, G=169, B=169]	1	4		+	biological regulation;biosynthetic process;cell communication;cell-cell signaling;cellular amide metabolic process;cellular metabolic process;cellular nitrogen compound metabolic process;cellular process;cofactor metabolic process;heterocycle metabolic process;metabolic process;multi-organism process;nitrogen compound metabolic process;nucleobase-containing compound metabolic process;nucleobase-containing small molecule metabolic process;nucleotide metabolic process;primary metabolic process;response to chemical stimulus;response to stimulus;rhythmic process;signal transduction;signaling;small molecule metabolic process;vitamin metabolic process	cell part;cytosol;extracellular organelle;extracellular space;intracellular membrane-bounded organelle;intracellular organelle;nucleus;organelle;vesicle	+	siNT_siRBM39	304	25	3.96867	4.82897e-05	1.74821	0.030768	-0.185982	-3.23241	21.0784	21.1722	21.168	21.3134	21.4481	21.3832	21.34	21.3046	21.4807	21.4731	21.1798	21.471	21.1304	21.3825	21.4794	21.3865	20.9882	20.9013	20.9628	20.8689
	0.171352	0.0202532	Q9P2K8	E2AK4_HUMAN	EIF2AK4	Color2 [A=255, R=169, G=169, B=169]	1	4		+	biological regulation;cell communication;cellular metabolic process;cellular process;macromolecule metabolic process;macromolecule modification;metabolic process;phosphorus metabolic process;primary metabolic process;protein metabolic process;protein modification process;protein phosphorylation;regulation of translation;response to chemical stimulus;response to external stimulus;response to extracellular stimulus;response to starvation;response to stimulus;response to stress;signal transduction	cell part;intracellular non-membrane-bounded organelle;intracellular organelle;macromolecular complex;organelle;ribonucleoprotein complex;ribosome			316	39	2.02316	0.00184163	0.171352	0.721142	0.0202532	0.44199	18.8449	18.9547	18.9262	19.0478	18.8782	18.9694	18.9216	18.9232	19.1966	19.2126	19.2946	18.9405	19.2145	18.8257	18.5045	18.2726	19.2873	19.2956	19.3062	19.2174
	1.75434	0.205187	Q08209	PP2BA_HUMAN	PPP3CA	Color2 [A=255, R=169, G=169, B=169]	1	4		+	anatomical structure development;biological regulation;cell activation;cell development;cellular homeostasis;cellular ion homeostasis;cellular metabolic process;cellular process;developmental process;establishment of localization;homeostatic process;immune system process;ion transport;macromolecule metabolic process;macromolecule modification;metabolic process;multicellular organismal process;nuclear transport;nucleocytoplasmic transport;phosphorus metabolic process;primary metabolic process;protein dephosphorylation;protein metabolic process;protein modification process;protein targeting;protein transport;regulation of transport;response to chemical stimulus;response to drug;response to endogenous stimulus;response to stimulus;response to stress;signal transduction;transport	cell part;cytoplasm;cytosol;intracellular membrane-bounded organelle;intracellular organelle;macromolecular complex;membrane;mitochondrion;nucleoplasm;organelle;plasma membrane;protein complex;protein serine/threonine phosphatase complex	+	siNT_siRBM39	121	12	2.34238	0.000885707	1.75434	0.0304867	0.205187	3.24365	19.8852	20.1686	20.0944	20.0574	19.8404	19.8871	19.8637	19.7936	20.1119	20.526	20.2722	20.1367	20.5383	20.2266	20.2934	19.984	20.1816	20.1592	20.284	20.2024
	5.32042	-0.3485	Q86TB9	PATL1_HUMAN	PATL1	Color2 [A=255, R=169, G=169, B=169]	1	4		+	catabolic process;cellular component assembly;cellular component organization;cellular macromolecular complex assembly;cellular metabolic process;cellular nitrogen compound metabolic process;cellular process;macromolecular complex assembly;macromolecule metabolic process;metabolic process;mRNA metabolic process;nitrogen compound metabolic process;nucleobase-containing compound metabolic process;primary metabolic process;ribonucleoprotein complex assembly;RNA catabolic process;RNA metabolic process	cell part;cytosol;intracellular membrane-bounded organelle;intracellular non-membrane-bounded organelle;intracellular organelle;macromolecular complex;organelle;ribonucleoprotein complex	+	siNT_siRBM39	159	17	4.96153	3.37553e-06	5.32042	0.0026087	-0.3485	-15.3765	19.5628	19.5884	19.5329	19.5822	19.8839	19.9675	19.9176	19.8912	19.4899	19.71	19.6453	19.4062	20.3425	20.0417	20.0327	19.847	20.0016	20.0232	20.026	20.0068
	1.49478	0.214935	Q9BRT9	SLD5_HUMAN	GINS4	Color2 [A=255, R=169, G=169, B=169]	1	4		+	cell cycle;cell proliferation;cellular metabolic process;cellular nitrogen compound metabolic process;cellular process;DNA geometric change;DNA metabolic process;DNA recombination;DNA repair;macromolecule metabolic process;metabolic process;mitotic cell cycle;nitrogen compound metabolic process;nucleobase-containing compound metabolic process;primary metabolic process;response to DNA damage stimulus;response to stimulus;response to stress	cell part;cytoplasm;macromolecular complex;nucleoplasm;protein complex	+	siNT_siRBM39	72	7	2.00495	0.00192207	1.49478	0.0481504	0.214935	2.7798	20.4854	20.6767	20.5386	20.6253	20.5372	20.29	20.3913	20.2478	20.4279	20.8857	19.9981	20.4457	19.327	19.957	20.0634	20.3776	20.7088	20.7221	20.8155	20.593
	0.411317	0.0504699	Q86W42	THOC6_HUMAN	THOC6	Color2 [A=255, R=169, G=169, B=169]	1	4		+	anatomical structure development;biological regulation;cell death;cellular metabolic process;cellular nitrogen compound metabolic process;cellular process;death;developmental process;establishment of localization;interspecies interaction between organisms;macromolecule metabolic process;metabolic process;mRNA metabolic process;mRNA processing;multi-organism process;nitrogen compound metabolic process;nuclear transport;nucleobase-containing compound metabolic process;nucleobase-containing compound transport;nucleocytoplasmic transport;primary metabolic process;RNA metabolic process;RNA processing;RNA splicing;transport	cell part;intracellular membrane-bounded organelle;intracellular organelle;macromolecular complex;nucleoplasm;nucleus;organelle;protein complex;THO complex;transcription export complex			68	8	5.16548	0	0.411317	0.437813	0.0504699	0.930817	20.3051	20.4663	20.3006	20.4534	20.2807	20.3621	20.399	20.2818	20.3705	20.5304	20.0574	20.2315	19.9315	19.2122	19.3084	19.7866	20.6704	20.7493	20.7076	20.7224
	0.222743	0.0861425	Q68DQ2	CRBG3_HUMAN	CRYBG3	Color2 [A=255, R=169, G=169, B=169]	1	4		+					106	12	2.13092	0.00143821	0.222743	0.652389	0.0861425	0.555301	17.5732	17.7989	17.6937	17.6462	17.8374	17.3804	17.8545	17.2952	16.5954	17.8686	17.0634	17.1078	17.1241	16.0415	16.8149	16.7053	17.1856	17.2898	17.5713	17.2847
	0.454295	0.0422969	O75896	TUSC2_HUMAN	TUSC2	Color2 [A=255, R=169, G=169, B=169]	1	4		+	biological regulation;cell activation;cell communication;cell cycle;cell differentiation;cell killing;cell maturation;cell proliferation;cell-cell signaling;cellular component organization;cellular homeostasis;cellular ion homeostasis;cellular membrane organization;cellular process;cytokine production;developmental maturation;developmental process;endocytosis;establishment of localization;homeostatic process;immune system process;interspecies interaction between organisms;killing of cells of other organism;membrane invagination;membrane organization;multicellular organismal process;multi-organism process;response to biotic stimulus;response to stimulus;response to stress;signaling;transport;vesicle-mediated transport	cell part;intracellular membrane-bounded organelle;intracellular organelle;mitochondrion;organelle			33	4	1.65002	0.00468266	0.454295	0.400982	0.0422969	1.01035	20.2929	20.3375	20.2566	20.2565	20.156	20.2933	20.2088	20.316	20.1097	19.8407	20.4631	20.2238	19.7854	19.7888	20.3033	19.8502	19.8434	19.9423	20.0094	19.9751
	0.171625	0.0561042	Q8N612	F16A2_HUMAN	FAM160A2	Color2 [A=255, R=169, G=169, B=169]	1	4		+	cellular component organization;cellular process;endosome organization;endosome transport;establishment of localization;organelle organization;protein transport;transport;vacuolar transport;vacuole organization;vesicle-mediated transport	cell part;macromolecular complex;protein complex			55	7	3.37779	0.000105621	0.171625	0.72101	0.0561042	0.44261	18.1368	18.2836	18.0896	17.7507	17.8647	18.1449	17.9894	18.0372	17.4052	17.6362	17.3596	17.2694	15.344	16.5476	16.9763	17.7167	18.7156	18.4559	18.6156	18.436
	0.184053	-0.105614	Q5SYE7	NHSL1_HUMAN	NHSL1	Color2 [A=255, R=169, G=169, B=169]	1	4		+					12	1	2.48056	0.000656415	0.184053	0.702678	-0.105614	-0.470585	13.836	14.2901	14.0456	14.4654	14.0222	14.0938	14.7899	14.1536	14.6427	14.8529	14.6782	14.2671	15.0616	15.3064	15.9696	14.4282	15.6395	15.611	14.9902	14.8656
	0.185697	-0.0448446	Q8IWD4	CC117_HUMAN	CCDC117	Color2 [A=255, R=169, G=169, B=169]	1	4		+					61	7	3.86655	4.78698e-05	0.185697	0.700557	-0.0448446	-0.474258	19.2505	19.2826	19.4253	19.4398	19.3173	19.3199	19.3027	19.6377	19.8985	19.5729	19.9666	19.6045	20.4437	20.0643	19.9395	19.9005	19.628	19.5233	19.3358	19.3004
	1.56745	0.20571	Q9NUQ6	SPS2L_HUMAN	SPATS2L	Color2 [A=255, R=169, G=169, B=169]	1	4		+		cell part;cytoplasm;intracellular membrane-bounded organelle;intracellular non-membrane-bounded organelle;intracellular organelle;macromolecular complex;nucleolus;nucleus;organelle;protein complex	+	siNT_siRBM39	237	19	6.07677	0	1.56745	0.0417855	0.20571	2.90734	19.0241	19.3249	19.2515	19.2641	18.9595	18.9806	19.0275	19.0741	19.2218	19.5493	19.2312	19.1603	18.6121	18.5965	18.6954	18.5305	19.4204	19.3432	19.338	19.2132
	1.47111	0.296104	O14662	STX16_HUMAN	STX16	Color2 [A=255, R=169, G=169, B=169]	1	4		+	cellular component organization;cellular membrane organization;cellular process;endosome transport;establishment of localization;Golgi organization;Golgi vesicle transport;membrane docking;membrane fusion;membrane organization;organelle fusion;organelle organization;protein transport;transport;vesicle organization;vesicle-mediated transport	cell part;cytoplasm;cytosol;endomembrane system;Golgi apparatus;intracellular membrane-bounded organelle;intracellular non-membrane-bounded organelle;intracellular organelle;macromolecular complex;membrane;nucleolus;organelle;protein complex			48	5	3.79292	4.98845e-05	1.47111	0.0504201	0.296104	2.73861	19.4314	19.1824	19.1678	19.5891	19.138	18.9835	18.9957	19.0691	19.2376	19.3551	18.8751	19.1432	19.024	18.1608	18.3469	18.6595	19.5158	19.476	19.5096	19.6325
	0.318157	0.0234904	Q8WWM9	CYGB_HUMAN	CYGB	Color2 [A=255, R=169, G=169, B=169]	1	4		+	biological regulation;establishment of localization;gas transport;metabolic process;nitrogen compound metabolic process;response to chemical stimulus;response to oxidative stress;response to stimulus;response to stress;small molecule metabolic process;transport	cell body;cell part;cell projection;cytosol;neuron projection;neuronal cell body			130	10	16.3867	0	0.318157	0.536615	0.0234904	0.751704	20.4098	20.513	20.4124	20.4402	20.426	20.45	20.3625	20.443	21.1161	20.9076	20.9623	21.1194	20.9215	20.7646	20.9218	20.8674	18.3718	18.1551	18.3487	18.1966
	0.0659716	0.00904226	P42126	ECI1_HUMAN	ECI1	Color2 [A=255, R=169, G=169, B=169]	1	4		+	catabolic process;cellular ketone metabolic process;cellular lipid metabolic process;cellular metabolic process;cellular process;lipid metabolic process;metabolic process;organic acid metabolic process;primary metabolic process;small molecule metabolic process	cell part;extracellular organelle;intracellular membrane-bounded organelle;intracellular organelle;membrane;mitochondrion;organelle;vesicle			91	6	3.93516	4.93583e-05	0.0659716	0.886714	0.00904226	0.185339	21.0958	21.2981	21.1867	21.1452	21.1152	21.1672	21.1812	21.2261	21.1648	21.5855	20.8739	21.0065	20.491	20.356	20.4251	20.7658	20.8976	20.8253	20.8706	20.8652
	0.108193	0.0278735	Q9Y4X4	KLF12_HUMAN	KLF12	Color2 [A=255, R=169, G=169, B=169]	1	4		+	biological regulation	cell part;intracellular membrane-bounded organelle;intracellular organelle;nucleus;organelle			19	2	2.46481	0.000678679	NaN	1	0	NaN	16.6909	16.7155	16.6627	16.8507	16.8399	16.4558	16.7902	16.7224	16.8938	16.8099	16.9648	16.8307	16.6791	16.3216	18.034	17.5744	18.2363	17.5283	18.0936	17.7221
	1.76878	-0.110693	Q9H9G7	AGO3_HUMAN	AGO3	Color2 [A=255, R=169, G=169, B=169]	1	4		+	biological regulation;catabolic process;cellular component assembly;cellular component organization;cellular macromolecular complex assembly;cellular metabolic process;cellular nitrogen compound metabolic process;cellular process;gene silencing;immune system process;macromolecular complex assembly;macromolecule metabolic process;metabolic process;mRNA metabolic process;nitrogen compound metabolic process;nucleobase-containing compound metabolic process;primary metabolic process;regulation of gene expression, epigenetic;regulation of translation;response to chemical stimulus;response to endogenous stimulus;response to stimulus;response to stress;ribonucleoprotein complex assembly;RNA catabolic process;RNA metabolic process;RNA processing;signal transduction	cell part;cytoplasm;cytosol;intracellular non-membrane-bounded organelle;intracellular organelle;macromolecular complex;membrane;organelle;ribonucleoprotein complex;RNAi effector complex	+	siNT_siRBM39	81	9	3.9504	4.78088e-05	1.76878	0.0294754	-0.110693	-3.2702	18.6144	18.5915	18.5418	18.6254	18.6571	18.7216	18.7763	18.6607	17.6868	18.0022	18.5627	18.1804	18.5055	18.7452	18.8015	18.3331	17.9576	17.9379	17.851	17.979
	0.177823	0.03652	Q9NYL2	M3K20_HUMAN	MAP3K20	Color2 [A=255, R=169, G=169, B=169]	1	4		+	biological regulation;cell death;cell differentiation;cell proliferation;cellular component organization;cellular metabolic process;cellular process;cytoskeleton organization;death;developmental process;macromolecule metabolic process;macromolecule modification;metabolic process;organelle organization;phosphorus metabolic process;primary metabolic process;protein metabolic process;protein modification process;protein phosphorylation;regulation of cell cycle;regulation of protein modification process;response to abiotic stimulus;response to DNA damage stimulus;response to stimulus;response to stress;signal transduction	cell part;cytoplasm;intracellular membrane-bounded organelle;intracellular organelle;nucleus;organelle			170	22	1.52609	0.00644223	0.177823	0.711438	0.03652	0.456611	18.7636	19.0228	19.0472	19.0447	18.9402	18.8944	19.0432	18.8545	18.9302	19.2003	18.9467	18.6473	19.1155	18.9286	18.7926	18.7677	18.6728	18.6816	18.5706	18.5972
	2.48109	0.320866	Q8IWA4	MFN1_HUMAN	MFN1	Color2 [A=255, R=169, G=169, B=169]	1	4		+	cellular component organization;cellular membrane organization;cellular process;membrane fusion;membrane organization;mitochondrion organization;organelle fusion;organelle organization	cell part;intracellular membrane-bounded organelle;intracellular organelle;membrane;mitochondrion;organelle	+	siNT_siRBM39	138	17	1.46594	0.00757089	2.48109	0.00817363	0.320866	4.70673	19.1769	19.2468	19.2699	19.275	18.9391	18.9835	19.0266	18.736	19.0265	19.0046	19.1558	18.912	19.2795	19.1191	18.9122	18.7777	18.8236	18.9252	19.0042	19.0781
	4.78284	0.799202	Q96EK7	F120B_HUMAN	FAM120B	Color2 [A=255, R=169, G=169, B=169]	1	4		+	biological regulation;biosynthetic process;cell differentiation;cellular metabolic process;cellular nitrogen compound metabolic process;cellular process;developmental process;macromolecule metabolic process;metabolic process;nitrogen compound metabolic process;nucleobase-containing compound metabolic process;primary metabolic process;RNA metabolic process	cell part;intracellular membrane-bounded organelle;intracellular organelle;nucleus;organelle	+	siNT_siRBM39	84	11	7.34912	0	4.78284	0.00122449	0.799202	12.4392	18.203	18.2881	18.3126	18.3718	17.4295	17.4583	17.6552	17.4357	18.411	18.8537	18.3355	18.163	16.9622	15.698	16.3841	16.3926	18.4668	18.4736	18.4863	18.3668
	1.06223	-0.159555	Q99747	SNAG_HUMAN	NAPG	Color2 [A=255, R=169, G=169, B=169]	1	4		+	biological regulation;cellular component assembly;cellular component organization;cellular process;establishment of localization;Golgi vesicle transport;macromolecular complex assembly;membrane fusion;membrane organization;protein complex assembly;protein transport;regulation of protein stability;transport;vesicle-mediated transport	cell part;extracellular organelle;intracellular membrane-bounded organelle;intracellular organelle;macromolecular complex;membrane;mitochondrion;organelle;protein complex;vesicle			78	10	3.98726	4.87805e-05	1.06223	0.113985	-0.159555	-2.04659	18.809	19.0501	19.0201	19.0039	18.9655	19.2042	19.1856	19.1661	18.9064	19.252	18.9478	18.9565	19.7367	19.2202	19.37	19.0035	19.8881	19.7798	19.6929	19.6278
	0.449012	-0.0580177	Q7L5N7	PCAT2_HUMAN	LPCAT2	Color2 [A=255, R=169, G=169, B=169]	1	4		+	alcohol metabolic process;amine metabolic process;biosynthetic process;cellular component organization;cellular lipid metabolic process;cellular metabolic process;cellular nitrogen compound metabolic process;cellular process;lipid metabolic process;membrane organization;metabolic process;nitrogen compound metabolic process;primary metabolic process;small molecule metabolic process	cell part;endoplasmic reticulum;intracellular membrane-bounded organelle;intracellular organelle;lipid particle;membrane;organelle			106	11	1.6158	0.00511027	0.449012	0.405588	-0.0580177	-1.00066	18.9303	18.9606	18.9871	19.1349	18.9541	19.0886	19.1112	19.0911	19.0135	19.3337	19.1815	19.0911	19.2674	19.1222	19.0393	18.3196	19.5303	19.4283	19.492	19.3777
	0.050989	0.0251503	O14907	TX1B3_HUMAN	TAX1BP3	Color2 [A=255, R=169, G=169, B=169]	1	4		+	biological regulation;cellular process;response to stimulus;signal transduction	cell part;cytoplasm;cytoskeleton;cytosol;extracellular organelle;intracellular membrane-bounded organelle;intracellular non-membrane-bounded organelle;intracellular organelle;membrane;nucleus;organelle;plasma membrane;vesicle			40	3	1.88219	0.00258725	0.050989	0.911272	0.0251503	0.145312	20.7175	21.1441	21.1432	20.5642	21.1198	20.7823	20.8531	20.7132	21.5797	22.4463	22.0783	21.6865	22.7576	21.4713	21.5411	20.3342	20.6686	20.9198	20.2099	20.6062
	0.256605	0.0408659	P49366	DHYS_HUMAN	DHPS	Color2 [A=255, R=169, G=169, B=169]	1	4		+	amine metabolic process;biological regulation;biosynthetic process;catabolic process;cellular amino acid metabolic process;cellular component assembly;cellular component organization;cellular ketone metabolic process;cellular metabolic process;cellular nitrogen compound metabolic process;cellular process;homeostatic process;macromolecular complex assembly;macromolecule metabolic process;macromolecule modification;metabolic process;nitrogen compound metabolic process;organic acid metabolic process;peptidyl-amino acid modification;primary metabolic process;protein complex assembly;protein metabolic process;protein modification process;small molecule metabolic process;translation	cell part;cytosol			107	12	4.25476	2.76498e-05	0.256605	0.609655	0.0408659	0.626836	18.9927	19.1016	19.0695	19.1281	19.0559	18.9185	18.9694	19.1847	19.3757	19.7261	19.7186	19.4591	19.6416	19.5296	19.5268	19.1532	19.1276	18.9445	18.9011	18.9208
	2.27941	0.207497	Q9UBD5	ORC3_HUMAN	ORC3	Color2 [A=255, R=169, G=169, B=169]	1	4		+	biosynthetic process;cell cycle;cell proliferation;cellular metabolic process;cellular nitrogen compound metabolic process;cellular process;DNA metabolic process;DNA replication;macromolecule metabolic process;metabolic process;mitotic cell cycle;nitrogen compound metabolic process;nucleobase-containing compound metabolic process;primary metabolic process	cell part;macromolecular complex;nucleoplasm;origin recognition complex;protein complex	+	siNT_siRBM39	124	13	6.22282	0	2.27941	0.0129178	0.207497	4.27137	19.506	19.3786	19.3212	19.348	19.1337	19.2487	19.1954	19.146	19.294	19.0226	19.0683	18.9478	18.0869	18.1416	18.5035	18.6486	19.1449	19.1488	19.1169	19.2109
	1.86966	0.327543	Q9NX05	F120C_HUMAN	FAM120C	Color2 [A=255, R=169, G=169, B=169]	1	4		+			+	siNT_siRBM39	131	14	7.70254	0	1.86966	0.0249638	0.327543	3.458	19.375	19.4677	19.3283	19.2516	18.9051	18.9199	19.2654	19.0221	19.2357	19.5097	19.1238	19.3044	18.4023	18.0746	17.8778	17.9577	19.539	19.4484	19.5813	19.3067
	1.69959	0.484643	Q9HB21	PKHA1_HUMAN	PLEKHA1	Color2 [A=255, R=169, G=169, B=169]	1	4		+	anatomical structure development;anatomical structure morphogenesis;biological regulation;cell differentiation;cellular component organization;cellular metabolic process;cellular process;developmental process;establishment of localization;growth;hormone metabolic process;immune system process;lipid metabolic process;metabolic process;multicellular organismal process;post-embryonic development;primary metabolic process;response to chemical stimulus;response to oxidative stress;response to stimulus;response to stress;rhythmic process;signal transduction	cell part;cytoplasm;extracellular organelle;membrane;nucleoplasm;organelle;plasma membrane;vesicle	+	siNT_siRBM39	53	6	4.92552	3.32226e-06	1.69959	0.0333099	0.484643	3.1438	18.2358	18.4759	18.6493	18.108	17.8422	18.1623	17.743	17.7829	18.7792	18.5214	18.7004	18.1536	19.7487	19.3206	19.3832	18.8391	18.211	18.1089	18.2726	18.0886
	0.892744	-0.131349	O14672	ADA10_HUMAN	ADAM10	Color2 [A=255, R=169, G=169, B=169]	1	4		+	biological regulation;cell activation;cell communication;cell-cell signaling;cellular component disassembly;cellular component organization;cellular metabolic process;cellular process;developmental process;embryo development;extracellular matrix organization;extracellular structure organization;immune system process;locomotion;macromolecule metabolic process;macromolecule modification;metabolic process;multicellular organismal process;phosphorus metabolic process;primary metabolic process;protein metabolic process;protein modification process;protein phosphorylation;proteolysis;response to chemical stimulus;response to external stimulus;response to stimulus;signal transduction;signaling	cell part;cell surface;cytoplasm;cytoplasmic membrane-bounded vesicle;extracellular organelle;Golgi apparatus;intracellular membrane-bounded organelle;intracellular organelle;membrane;nucleus;organelle;plasma membrane;vesicle			284	26	6.63949	0	0.892744	0.160504	-0.131349	-1.76496	18.9592	19.2723	19.2616	19.1986	19.2869	19.3449	19.2837	19.3015	19.3572	19.542	19.2688	19.332	19.2438	19.4375	19.4156	19.2156	18.7541	18.5744	18.5253	18.5363
	0.228605	-0.0407495	Q9Y6G5	COMDA_HUMAN	COMMD10	Color2 [A=255, R=169, G=169, B=169]	1	4		+	biological regulation;biosynthetic process;cellular metabolic process;cellular nitrogen compound metabolic process;cellular process;macromolecule metabolic process;metabolic process;nitrogen compound metabolic process;nucleobase-containing compound metabolic process;primary metabolic process;RNA metabolic process	cell part;cytoplasm;intracellular membrane-bounded organelle;intracellular organelle;nucleus;organelle			46	4	1.95055	0.00219677	0.228605	0.64489	-0.0407495	-0.567847	20.3136	20.0673	20.0173	20.0963	20.1162	20.2507	20.1447	20.1459	19.8552	20.221	19.5522	19.7601	19.577	19.5852	20.0384	20.0024	20.1017	20.2801	20.4043	20.2966
	1.1124	0.298524	I3L2J0	I3L2J0_HUMAN	CIC	Color2 [A=255, R=169, G=169, B=169]	1	4		+					55	6	1.82271	0.00298905	1.1124	0.103005	0.298524	2.13011	18.4926	18.4736	18.1032	18.1381	17.9757	18.2177	18.0504	17.7697	17.6204	18.2643	18.22	18.2263	17.2803	17.7235	16.28	17.8772	18.2339	18.4324	18.5294	17.8979
	0.0837014	-0.0140319	P19525	E2AK2_HUMAN	EIF2AK2	Color2 [A=255, R=169, G=169, B=169]	1	4		+	biological regulation;biosynthetic process;cellular metabolic process;cellular nitrogen compound metabolic process;cellular process;immune system process;interspecies interaction between organisms;macromolecule metabolic process;macromolecule modification;metabolic process;multi-organism process;nitrogen compound metabolic process;nucleobase-containing compound metabolic process;phosphorus metabolic process;primary metabolic process;protein metabolic process;protein modification process;protein phosphorylation;regulation of protein modification process;regulation of translation;response to biotic stimulus;response to chemical stimulus;response to stimulus;response to stress;RNA metabolic process;signal transduction;translation	cell part;cytoplasm;cytosol;intracellular membrane-bounded organelle;intracellular non-membrane-bounded organelle;intracellular organelle;macromolecular complex;membrane;nucleus;organelle;ribonucleoprotein complex;ribosome			244	22	8.07122	0	0.0837014	0.855306	-0.0140319	-0.231385	20.4481	20.4637	20.4095	20.6614	20.5509	20.5349	20.5033	20.4497	20.4744	20.554	20.2217	20.3186	20.0173	20.3983	20.4742	20.4423	21.5142	21.5561	21.4597	21.4695
+	4.86055	0.901614	Q6PJI9	WDR59_HUMAN	WDR59	Color2 [A=255, R=255, G=0, B=255]	9	4	+	+			+	siNT_siRBM39	52	7	4.58243	1.67364e-05	4.86055	0.00136364	0.901614	12.8283	17.776	17.5665	17.6764	17.7649	16.9397	16.7828	16.7466	16.7081	17.7872	17.5027	17.888	17.5558	17.6413	17.0259	17.0536	16.428	18.1286	18.0733	17.8024	18.0476
	2.95996	-0.512467	Q9BYG5	PAR6B_HUMAN	PARD6B	Color2 [A=255, R=169, G=169, B=169]	1	4		+	anatomical structure morphogenesis;biological regulation;cell cycle;cell division;cell junction organization;cellular component assembly;cellular component morphogenesis;cellular component organization;cellular process;developmental process;establishment or maintenance of cell polarity;macromolecular complex assembly;protein complex assembly	apical part of cell;cell cortex;cell part;cytoplasm;cytosol;extracellular organelle;intracellular membrane-bounded organelle;intracellular organelle;macromolecular complex;membrane;nucleus;organelle;plasma membrane;protein complex;vesicle	+	siNT_siRBM39	94	10	3.93728	4.74308e-05	2.95996	0.00401042	-0.512467	-5.85462	19.6608	19.7593	19.7177	19.8106	20.2968	20.3575	20.3362	20.0078	19.7448	19.8717	20.0061	19.7026	20.917	20.1613	20.2456	20.258	19.5227	19.4526	19.8049	19.4963
	1.39435	0.206339	Q9C0I1	MTMRC_HUMAN	MTMR12	Color2 [A=255, R=169, G=169, B=169]	1	4		+		cell part;cytoplasm			141	17	5.832	0	1.39435	0.0585881	0.206339	2.60607	18.3457	18.6022	18.4357	18.4562	18.0893	18.293	18.266	18.3662	18.7105	18.4915	18.8905	18.6907	17.1638	17.7939	17.6475	17.7171	18.5496	18.4642	18.3798	18.3562
	0.788034	-0.264889	Q08345	DDR1_HUMAN	DDR1	Color2 [A=255, R=169, G=169, B=169]	1	4		+	anatomical structure development;anatomical structure morphogenesis;biological adhesion;biological regulation;cell adhesion;cell motility;cellular component movement;cellular component organization;cellular metabolic process;cellular process;developmental process;establishment of localization;extracellular matrix organization;extracellular structure organization;locomotion;macromolecule metabolic process;macromolecule modification;metabolic process;multicellular organismal process;phosphorus metabolic process;primary metabolic process;protein metabolic process;protein modification process;protein phosphorylation;regulation of body fluid levels;secretion;transport	cell part;extracellular organelle;extracellular space;macromolecular complex;membrane;organelle;plasma membrane;protein complex;receptor complex;vesicle			89	7	2.79281	0.000349626	0.788034	0.199436	-0.264889	-1.59009	18.3141	17.782	18.267	18.5742	18.5372	18.5354	18.4622	18.462	18.6399	18.3909	18.2783	18.2853	19.6901	19.3337	19.1189	18.1654	17.4317	16.3288	17.4894	18.0409
	1.7883	-0.15748	Q9UGM6	SYWM_HUMAN	WARS2	Color2 [A=255, R=169, G=169, B=169]	1	4		+	amine metabolic process;cell differentiation;cellular amino acid metabolic process;cellular ketone metabolic process;cellular metabolic process;cellular nitrogen compound metabolic process;cellular process;developmental process;macromolecule metabolic process;metabolic process;nitrogen compound metabolic process;nucleobase-containing compound metabolic process;organic acid metabolic process;primary metabolic process;RNA metabolic process;small molecule metabolic process;tRNA aminoacylation for protein translation;tRNA metabolic process	cell part	+	siNT_siRBM39	64	7	2.32306	0.00092315	1.7883	0.0287914	-0.15748	-3.30619	19.108	18.9723	19.0912	19.1906	19.2867	19.2521	19.2107	19.2425	19.0523	19.0309	19.4206	18.924	19.8004	19.8017	19.5049	19.1795	18.8615	19.1607	19.1229	18.8351
	2.21226	-0.263375	O00401	WASL_HUMAN	WASL	Color2 [A=255, R=169, G=169, B=169]	1	4		+	biological regulation;biosynthetic process;cell division;cellular component assembly;cellular component movement;cellular component organization;cellular localization;cellular membrane organization;cellular metabolic process;cellular nitrogen compound metabolic process;cellular process;cytoskeleton organization;immune system process;localization;locomotion;macromolecular complex assembly;macromolecule metabolic process;membrane organization;metabolic process;mitosis;multi-organism process;nitrogen compound metabolic process;nuclear division;nucleobase-containing compound metabolic process;organelle fission;organelle localization;organelle organization;primary metabolic process;protein complex assembly;regulation of organelle organization;regulation of transport;response to biotic stimulus;response to chemical stimulus;response to external stimulus;response to stimulus;response to stress;RNA metabolic process;signal transduction;small molecule metabolic process;vesicle organization	cell part;cell projection;cytoplasmic membrane-bounded vesicle;cytoskeleton;cytosol;extracellular organelle;intracellular membrane-bounded organelle;intracellular non-membrane-bounded organelle;intracellular organelle;membrane;nucleus;organelle;plasma membrane;vesicle	+	siNT_siRBM39	132	12	6.31446	0	2.21226	0.0136915	-0.263375	-4.13191	19.0892	19.3403	19.3316	19.2855	19.5479	19.4865	19.584	19.4816	19.4412	19.4687	19.3785	19.5983	19.6268	19.3755	19.4677	19.3117	18.7063	18.852	18.7557	18.4135
	0.0194143	-0.00332451	Q04917	1433F_HUMAN	YWHAH	Color2 [A=255, R=169, G=169, B=169]	1	4		+	anatomical structure development;biological regulation;biosynthetic process;catabolic process;cell death;cellular component organization;cellular metabolic process;cellular nitrogen compound metabolic process;cellular process;death;developmental process;establishment of localization;hormone metabolic process;lipid metabolic process;macromolecule metabolic process;membrane organization;metabolic process;nitrogen compound metabolic process;nucleobase-containing compound metabolic process;primary metabolic process;protein transport;regulation of transport;response to stimulus;RNA metabolic process;signal transduction;transcription initiation, DNA-dependent;transport	cell part;cytoplasm;cytosol;extracellular organelle;membrane;organelle;plasma membrane;vesicle			241	15	4.27892	2.57611e-05	0.0194143	0.963856	-0.00332451	-0.0571499	21.1552	21.292	21.0891	21.2318	21.1889	21.1184	21.1755	21.2988	21.4251	21.55	21.171	21.2066	21.8063	21.6959	21.4584	21.4448	20.9447	21.0215	20.7382	20.8641
	0.191976	0.0357976	P31946	1433B_HUMAN	YWHAB	Color2 [A=255, R=169, G=169, B=169]	1	4		+	biological regulation;biosynthetic process;cell death;cellular component assembly;cellular component organization;cellular metabolic process;cellular nitrogen compound metabolic process;cellular process;death;establishment of localization;immune system process;locomotion;macromolecular complex assembly;macromolecule metabolic process;macromolecule modification;membrane organization;metabolic process;nitrogen compound metabolic process;nucleobase-containing compound metabolic process;phosphorus metabolic process;primary metabolic process;protein complex assembly;protein metabolic process;protein modification process;protein phosphorylation;protein targeting;protein transport;regulation of protein modification process;regulation of transport;response to chemical stimulus;response to endogenous stimulus;response to external stimulus;response to stimulus;response to stress;RNA metabolic process;signal transduction;transcription initiation, DNA-dependent;transport;viral reproduction	cell part;cytoplasm;cytoplasmic membrane-bounded vesicle;cytosol;extracellular organelle;intracellular membrane-bounded organelle;intracellular organelle;macromolecular complex;membrane;nucleus;organelle;protein complex;transcriptional repressor complex;vesicle			108	7	3.67053	6.05013e-05	0.191976	0.693252	0.0357976	0.488219	22.215	22.4603	22.3217	22.5134	22.4253	22.2989	22.3172	22.3259	22.8265	22.884	22.7326	22.427	23.8532	23.1485	23.1386	22.8207	22.4059	22.4888	22.1857	22.3328
	3.71727	-0.25989	Q6MZP7	LIN54_HUMAN	LIN54	Color2 [A=255, R=169, G=169, B=169]	1	4		+	biological regulation;biosynthetic process;cell cycle;cellular metabolic process;cellular nitrogen compound metabolic process;cellular process;macromolecule metabolic process;metabolic process;mitotic cell cycle;nitrogen compound metabolic process;nucleobase-containing compound metabolic process;primary metabolic process;regulation of cell cycle;RNA metabolic process	cell part;nucleoplasm	+	siNT_siRBM39	104	11	4.61953	1.70092e-05	3.71727	0.00197674	-0.25989	-8.0859	17.7158	17.7514	17.8183	17.6795	18.0046	17.9708	17.9973	18.032	17.8026	17.8797	17.9658	17.9378	18.0616	18.0507	17.942	17.9944	17.9437	17.8824	17.9381	17.8481
	2.2542	0.218776	P49770	EI2BB_HUMAN	EIF2B2	Color2 [A=255, R=169, G=169, B=169]	1	4		+	anatomical structure development;biological regulation;biosynthetic process;cell development;cellular metabolic process;cellular process;developmental process;macromolecule metabolic process;metabolic process;primary metabolic process;protein metabolic process;regulation of translation;response to abiotic stimulus;response to chemical stimulus;response to endogenous stimulus;response to heat;response to stimulus;response to stress;rhythmic process;translation;translational initiation	cell part;cytoplasm;cytosol;macromolecular complex;protein complex	+	siNT_siRBM39	99	9	3.14928	0.000160109	2.2542	0.0129561	0.218776	4.21871	19.2701	19.3392	19.3069	19.4807	19.1656	19.1699	19.0682	19.1181	19.384	20.1222	19.3407	19.3192	19.1054	18.5836	18.519	18.4971	19.319	19.3374	19.3055	19.3279
	0.277115	0.0489297	Q9BVM2	DPCD_HUMAN	DPCD	Color2 [A=255, R=169, G=169, B=169]	1	4		+	anatomical structure development;cell motility;cellular component movement;cellular process;developmental process;locomotion;multicellular organismal process	cell part;intracellular membrane-bounded organelle;intracellular organelle;nucleus;organelle			36	5	4.23664	3.19452e-05	0.277115	0.583362	0.0489297	0.669129	19.536	19.4671	19.5712	19.4784	19.6676	19.4136	19.414	19.3618	19.569	19.7237	19.6779	19.4898	18.9453	19.2066	19.2177	19.0064	19.5383	19.465	19.6201	19.4535
	0.175119	-0.048213	Q8NEF9	SRFB1_HUMAN	SRFBP1	Color2 [A=255, R=169, G=169, B=169]	1	4		+	biological regulation;biosynthetic process;cellular metabolic process;cellular nitrogen compound metabolic process;cellular process;macromolecule metabolic process;metabolic process;nitrogen compound metabolic process;nucleobase-containing compound metabolic process;primary metabolic process;RNA metabolic process;RNA processing;rRNA processing	cell part;intracellular membrane-bounded organelle;intracellular organelle;macromolecular complex;nucleus;organelle;preribosome;ribonucleoprotein complex			94	9	2.74571	0.000391869	0.175119	0.715302	-0.048213	-0.450515	18.0347	17.9017	17.9422	18.2386	18.2856	18.0902	17.9976	17.9367	18.379	18.3688	18.0193	17.9517	18.8203	18.856	18.591	18.1573	18.5751	18.5772	18.591	18.4815
	1.70962	0.164436	P48643	TCPE_HUMAN	CCT5	Color2 [A=255, R=169, G=169, B=169]	1	4		+	cell recognition;cellular metabolic process;cellular process;macromolecule metabolic process;metabolic process;multi-organism process;primary metabolic process;protein folding;protein metabolic process;response to biotic stimulus;response to stimulus	cell body;cell part;centrosome;cytoplasm;cytosol;extracellular organelle;intracellular non-membrane-bounded organelle;intracellular organelle;macromolecular complex;microtubule organizing center;nucleolus;organelle;protein complex;vesicle	+	siNT_siRBM39	474	34	3.24754	0.000135087	1.70962	0.0327957	0.164436	3.162	21.195	21.3603	21.3832	21.3178	21.1175	21.0978	21.1464	21.237	21.5014	21.7513	21.3758	21.4427	21.1554	21.4642	21.5109	21.4565	21.6487	21.7118	21.5389	21.5631
	0.000796648	-0.000408649	Q9H2F5	EPC1_HUMAN	EPC1	Color2 [A=255, R=169, G=169, B=169]	1	4		+	biological regulation;biosynthetic process;cellular component organization;cellular metabolic process;cellular nitrogen compound metabolic process;cellular process;chromatin modification;chromatin organization;chromosome organization;histone modification;macromolecule metabolic process;macromolecule modification;metabolic process;nitrogen compound metabolic process;nucleobase-containing compound metabolic process;organelle organization;peptidyl-amino acid modification;primary metabolic process;protein acylation;protein metabolic process;protein modification process;regulation of gene expression, epigenetic;RNA metabolic process	cell part;intracellular membrane-bounded organelle;intracellular organelle;macromolecular complex;membrane;nucleoplasm;nucleus;organelle;protein complex			65	7	2.20153	0.00124138	0.000796648	0.998536	-0.000408649	-0.00239419	17.8065	17.7025	17.5926	17.7272	17.5797	17.4175	17.6537	18.1796	18.1879	17.2904	18.0989	17.5209	18.667	18.4228	18.0785	18.0714	17.4415	17.5478	16.7787	17.2728
	0.640174	-0.162184	O95630	STABP_HUMAN	STAMBP	Color2 [A=255, R=169, G=169, B=169]	1	4		+	biological regulation;cellular metabolic process;cellular process;cytokinesis;macromolecule metabolic process;macromolecule modification;metabolic process;primary metabolic process;protein metabolic process;protein modification by small protein conjugation or removal;protein modification process;response to stimulus;signal transduction	cell part;cytoplasm;endosome;extracellular organelle;intracellular membrane-bounded organelle;intracellular organelle;membrane;nucleoplasm;nucleus;organelle;plasma membrane;vesicle			126	12	2.46819	0.000671181	0.640174	0.27294	-0.162184	-1.33923	19.1127	19.4454	19.5701	19.6373	19.7011	19.5577	19.5772	19.5781	19.9486	19.9673	19.6854	19.8316	19.7198	19.6487	19.4644	19.382	19.4495	19.4479	19.3459	19.3246
	0.420039	0.101218	Q9NNW5	WDR6_HUMAN	WDR6	Color2 [A=255, R=169, G=169, B=169]	1	4		+	biological regulation;cellular process;regulation of cell cycle	cell part;cytoplasm;membrane;plasma membrane			154	19	2.54353	0.000576315	0.420039	0.430282	0.101218	0.947097	18.9662	19.3128	19.1876	19.2742	19.0921	19.1457	19.2202	18.8779	18.766	19.2952	18.8913	18.8523	19.0751	19.1636	18.9335	19.2493	19.2973	19.5821	19.8209	19.5716
	0.508544	-0.278022	Q9NPI1	BRD7_HUMAN	BRD7	Color2 [A=255, R=169, G=169, B=169]	1	4		+	biological regulation;biosynthetic process;cell cycle;cellular metabolic process;cellular nitrogen compound metabolic process;cellular process;macromolecule metabolic process;metabolic process;nitrogen compound metabolic process;nucleobase-containing compound metabolic process;primary metabolic process;regulation of cell cycle;regulation of mitotic cell cycle;regulation of organelle organization;regulation of protein modification process;response to stimulus;RNA metabolic process;signal transduction	cell part;cytoplasm;intracellular membrane-bounded organelle;intracellular organelle;nucleus;organelle			71	8	2.23757	0.00113645	0.508544	0.357978	-0.278022	-1.10856	17.0376	17.9631	18.103	17.9966	17.9923	18.0367	18.0144	18.169	18.5943	18.9278	18.6571	18.3925	19.0972	18.6992	18.5887	18.0596	18.0966	18.2468	18.1906	17.8916
	0.829003	-0.136755	Q8N4X5	AF1L2_HUMAN	AFAP1L2	Color2 [A=255, R=169, G=169, B=169]	1	4		+	biological regulation;regulation of cell cycle;regulation of mitotic cell cycle;regulation of protein modification process;response to stimulus;response to stress	cell part;cytoplasm;membrane;plasma membrane			98	11	6.88079	0	0.829003	0.183063	-0.136755	-1.65869	18.4922	18.4216	18.6469	18.6179	18.7269	18.6304	18.8311	18.5372	18.881	19.175	18.7811	18.9593	19.2037	18.5987	18.6582	19.0252	17.7617	17.6461	17.4918	17.6172
	1.98619	-0.377817	O00512	BCL9_HUMAN	BCL9	Color2 [A=255, R=169, G=169, B=169]	1	4		+	biological regulation;cell differentiation;cellular process;developmental process;response to stimulus;signal transduction	cell part;Golgi apparatus;intracellular membrane-bounded organelle;intracellular organelle;nucleoplasm;organelle	+	siNT_siRBM39	27	3	1.44942	0.00788521	1.98619	0.019279	-0.377817	-3.68061	14.2139	14.6496	14.5407	14.4162	14.9417	14.8578	14.7758	14.7563	14.7052	14.7214	14.4715	14.4712	15.6882	14.9301	15.0797	14.4161	15.2455	15.3267	14.6114	15.1978
	0.160827	0.199982	P49746	TSP3_HUMAN	THBS3	Color2 [A=255, R=169, G=169, B=169]	1	4		+	anatomical structure development;anatomical structure formation involved in morphogenesis;biological adhesion;cell adhesion;cellular process;developmental process;multicellular organismal process	cell part;extracellular region			34	3	3.0176	0.000228608	0.160827	0.735437	0.199982	0.41797	18.1066	17.9793	18.1147	18.1742	16.4673	18.378	18.2813	18.4483	18.6147	19.2505	18.4133	18.1373	17.6947	16.9743	16.8647	16.015	16.7706	16.5816	16.8747	16.1833
	0.0987805	0.0171943	P35573	GDE_HUMAN	AGL	Color2 [A=255, R=169, G=169, B=169]	1	4		+	alcohol metabolic process;biosynthetic process;carbohydrate metabolic process;catabolic process;cellular metabolic process;cellular process;energy reserve metabolic process;generation of precursor metabolites and energy;macromolecule metabolic process;metabolic process;polysaccharide metabolic process;primary metabolic process;response to chemical stimulus;response to endogenous stimulus;response to external stimulus;response to extracellular stimulus;response to stimulus;small molecule metabolic process	cell part;cytoplasm;cytosol;endoplasmic reticulum;intracellular membrane-bounded organelle;intracellular organelle;isoamylase complex;macromolecular complex;nucleoplasm;organelle;protein complex			304	35	5.80172	0	0.0987805	0.831841	0.0171943	0.269516	19.2506	19.3641	19.3805	19.2975	19.2471	19.426	19.3708	19.18	19.1938	19.2156	19.2382	19.2992	19.4177	19.3391	19.4636	19.3797	18.8434	18.9104	19.0145	18.9483
	0.268669	0.0392876	Q9NZW5	MPP6_HUMAN	MPP6	Color2 [A=255, R=169, G=169, B=169]	1	4		+	cellular component assembly;cellular component organization;macromolecular complex assembly;protein complex assembly	cell part;extracellular organelle;membrane;organelle;plasma membrane;vesicle			150	18	4.73404	1.48588e-05	0.268669	0.59415	0.0392876	0.651801	19.6999	19.9627	19.9025	19.8646	19.7736	19.7963	19.8732	19.8295	19.7031	19.9259	19.6664	19.4217	19.7297	19.3586	19.4207	19.3831	20.2079	20.2617	20.2637	20.1671
	0.548701	-0.0966978	Q96I25	SPF45_HUMAN	RBM17	Color2 [A=255, R=169, G=169, B=169]	1	4		+	cellular metabolic process;cellular nitrogen compound metabolic process;cellular process;macromolecule metabolic process;metabolic process;mRNA metabolic process;mRNA processing;nitrogen compound metabolic process;nucleobase-containing compound metabolic process;primary metabolic process;RNA metabolic process;RNA processing;RNA splicing	cell part;macromolecular complex;nucleoplasm;ribonucleoprotein complex;spliceosomal complex			145	16	2.08583	0.00159398	0.548701	0.329953	-0.0966978	-1.17994	19.225	19.5705	19.4377	19.5229	19.5837	19.4726	19.4982	19.5885	19.9876	20.0831	20.0245	19.7588	20.3008	20.0042	19.8579	19.392	19.8065	19.817	19.6904	19.6855
	0.352551	-0.407269	Q9NVC3	S38A7_HUMAN	SLC38A7	Color2 [A=255, R=169, G=169, B=169]	1	4		+	amine transport;amino acid transport;cellular process;establishment of localization;ion transport;organic acid transport;transmembrane transport;transport	cell body;cell part;cell projection;neuron projection;neuronal cell body			17	2	3.8062	4.84848e-05	0.352551	0.498282	-0.407269	-0.819046	16.7998	18.8116	18.6818	18.6206	19.0104	18.5215	18.6454	18.3657	16.4291	16.7689	16.8696	17.2617	17.3264	16.8942	17.2504	16.963	18.2845	18.5134	19.1745	19.1063
	1.12911	-0.126427	P21281	VATB2_HUMAN	ATP6V1B2	Color2 [A=255, R=169, G=169, B=169]	1	4		+	biological regulation;cellular component organization;cellular homeostasis;cellular ion homeostasis;cellular metabolic process;cellular nitrogen compound metabolic process;cellular process;establishment of localization;heterocycle metabolic process;homeostatic process;hydrogen transport;interspecies interaction between organisms;ion transport;metabolic process;multi-organism process;nitrogen compound metabolic process;nucleobase-containing compound metabolic process;nucleobase-containing small molecule metabolic process;nucleotide metabolic process;organelle organization;primary metabolic process;protein transport;response to chemical stimulus;response to endogenous stimulus;response to stimulus;signal transduction;small molecule metabolic process;transmembrane transport;transport	cell part;cell projection;cytoplasmic membrane-bounded vesicle;cytosol;endomembrane system;extracellular organelle;intracellular membrane-bounded organelle;intracellular organelle;macromolecular complex;membrane;microvillus;organelle;plasma membrane;protein complex;vesicle			233	20	3.56549	7.56268e-05	1.12911	0.0993547	-0.126427	-2.15798	19.7614	19.7176	19.7508	19.9566	19.9872	19.8946	19.9198	19.8904	19.7571	19.9539	19.5244	19.6415	19.893	20.2271	19.9216	20.0465	20.259	20.2708	20.2013	20.1568
	1.26979	0.133235	Q96FC9	DDX11_HUMAN	DDX11	Color2 [A=255, R=169, G=169, B=169]	1	4		+	biological regulation;cellular component organization;cellular metabolic process;cellular nitrogen compound metabolic process;cellular process;chromosome organization;macromolecule metabolic process;metabolic process;nitrogen compound metabolic process;nucleobase-containing compound metabolic process;organelle organization;primary metabolic process;protein metabolic process;response to chemical stimulus;response to stimulus;response to stress;signal transduction;viral reproduction	cell part;cytoplasm;extracellular organelle;intracellular membrane-bounded organelle;intracellular non-membrane-bounded organelle;intracellular organelle;midbody;nucleolus;nucleoplasm;nucleus;organelle;vesicle			99	12	3.59111	7.00292e-05	1.26979	0.0757977	0.133235	2.39404	19.1504	19.1539	18.9751	18.9701	18.9692	18.9587	18.8975	18.8912	19.2093	19.4242	19.3465	19.3114	19.0137	18.6416	18.9349	18.4509	19.2149	19.1696	19.3631	19.1945
+	2.79747	-1.76871	Q9BRX9	WDR83_HUMAN	WDR83	Color2 [A=255, R=255, G=0, B=255]	9	4	+	+	cellular metabolic process;cellular nitrogen compound metabolic process;cellular process;macromolecule metabolic process;metabolic process;mRNA metabolic process;mRNA processing;nitrogen compound metabolic process;nucleobase-containing compound metabolic process;primary metabolic process;RNA metabolic process;RNA processing;RNA splicing	cell part;cytoplasm;macromolecular complex;ribonucleoprotein complex;spliceosomal complex	+	siNT_siRBM39	10	1	4.41467	2.28571e-05	2.79747	0.00506087	-1.76871	-5.44546	16.2417	16.4433	15.8268	16.6319	18.5314	18.1857	18.2405	17.2611	16.8719	16.3564	17.2252	16.3042	16.4695	16.6292	16.3714	18.2927	18.4389	18.8498	19.3126	19.4297
	2.59458	0.392431	Q9BTZ2	DHRS4_HUMAN	DHRS4	Color2 [A=255, R=169, G=169, B=169]	1	4		+	alcohol metabolic process;cellular component assembly;cellular component organization;cellular ketone metabolic process;cellular metabolic process;cellular process;lipid metabolic process;macromolecular complex assembly;metabolic process;primary metabolic process;protein complex assembly;small molecule metabolic process	cell part;extracellular organelle;intracellular membrane-bounded organelle;intracellular organelle;membrane;microbody;mitochondrion;nucleus;organelle;peroxisome;vesicle	+	siNT_siRBM39	86	6	5.57996	0	2.59458	0.00701593	0.392431	4.96346	18.6926	18.7651	18.6821	18.6419	18.1693	18.2655	18.2597	18.5174	18.8837	18.8764	19.1063	18.8408	18.2943	18.2765	18.3494	17.9813	18.5116	18.4709	18.3626	18.3865
	0.643567	-0.0833135	Q9NPA0	EMC7_HUMAN	EMC7	Color2 [A=255, R=169, G=169, B=169]	1	4		+		cell part;macromolecular complex;protein complex			101	9	1.72343	0.00388891	0.643567	0.271176	-0.0833135	-1.34507	19.8992	20.0093	20.0539	20.1853	20.1421	20.089	20.0895	20.1603	20.0542	20.4552	19.8003	20.0318	19.8195	19.878	19.8567	20.1211	20.2758	20.3553	20.3415	20.3466
	2.19364	0.269324	Q4G176	ACSF3_HUMAN	ACSF3	Color2 [A=255, R=169, G=169, B=169]	1	4		+	biosynthetic process;catabolic process;cellular ketone metabolic process;cellular lipid metabolic process;cellular metabolic process;cellular process;lipid metabolic process;metabolic process;organic acid metabolic process;primary metabolic process;small molecule metabolic process	cell part;intracellular membrane-bounded organelle;intracellular organelle;mitochondrion;organelle	+	siNT_siRBM39	114	13	3.32299	0.000114706	2.19364	0.0138955	0.269324	4.09369	19.3264	19.5868	19.544	19.426	19.1478	19.2041	19.1719	19.2822	19.476	19.4723	19.7112	19.5896	19.3852	19.1271	18.9551	18.6729	19.6118	19.5467	19.568	19.581
	2.69932	0.545499	Q9GZT4	SRR_HUMAN	SRR	Color2 [A=255, R=169, G=169, B=169]	1	4		+	aging;amine metabolic process;anatomical structure development;biosynthetic process;cellular amino acid metabolic process;cellular component assembly;cellular component organization;cellular ketone metabolic process;cellular metabolic process;cellular nitrogen compound metabolic process;cellular process;developmental process;macromolecular complex assembly;metabolic process;nitrogen compound metabolic process;organic acid metabolic process;primary metabolic process;protein complex assembly;response to biotic stimulus;response to chemical stimulus;response to drug;response to stimulus;small molecule metabolic process	apical part of cell;cell body;cell part;cytoplasm;membrane;neuronal cell body;plasma membrane	+	siNT_siRBM39	92	9	6.44674	0	2.69932	0.00552684	0.545499	5.20847	18.8725	18.7753	18.5341	18.5415	18.0314	18.3042	18.1454	18.0603	18.717	18.6064	19.1126	18.5298	17.3627	17.4274	17.946	17.3946	18.7583	18.9663	18.9704	18.8742
	0.0308523	-0.0526628	Q8TCT8	SPP2A_HUMAN	SPPL2A	Color2 [A=255, R=169, G=169, B=169]	1	4		+	biological regulation;macromolecule metabolic process;metabolic process;primary metabolic process;protein metabolic process;proteolysis	cell part;extracellular organelle;membrane;organelle;plasma membrane;vesicle			12	2	1.69655	0.004169	0.0308523	0.941347	-0.0526628	-0.0897266	19.9399	18.3813	17.3635	18.8744	19.1185	18.0024	18.8214	18.8275	17.161	17.8504	17.3582	17.505	17.1899	16.1318	16.6227	17.9355	16.8001	17.6699	18.3589	18.6538
	1.12869	-0.545826	P63096	GNAI1_HUMAN	GNAI1	Color2 [A=255, R=169, G=169, B=169]	1	4		+	biological regulation;cell activation;cell communication;cell cycle;cell division;cell-cell signaling;cellular process;coagulation;metabolic process;multicellular organismal process;regulation of body fluid levels;response to chemical stimulus;response to endogenous stimulus;response to stimulus;signal transduction;signaling	cell part;centrosome;cytoplasm;extracellular organelle;intracellular membrane-bounded organelle;intracellular non-membrane-bounded organelle;intracellular organelle;macromolecular complex;membrane;microtubule organizing center;midbody;nucleus;organelle;plasma membrane;protein complex;vesicle			57	6	3.11376	0.000173623	1.12869	0.0993153	-0.545826	-2.15728	18.0383	18.3964	18.7735	19.1547	19.3195	18.9361	19.1433	19.1473	19.5611	19.3967	19.0297	19.0325	20.3553	19.8228	19.7342	19.4275	18.867	18.97	18.4	18.8099
	0.850018	-0.0540309	Q10567	AP1B1_HUMAN	AP1B1	Color2 [A=255, R=169, G=169, B=169]	1	4		+	biological regulation;cellular component organization;cellular process;establishment of localization;Golgi vesicle transport;immune system process;membrane organization;protein transport;transport;vesicle-mediated transport;viral reproduction	AP-type membrane coat adaptor complex;cell part;cytosol;macromolecular complex;membrane;protein complex			221	19	5.01437	3.45722e-06	0.850018	0.174245	-0.0540309	-1.69378	20.194	20.2991	20.3148	20.2543	20.3636	20.3261	20.3027	20.2859	20.4804	20.8338	20.5726	20.5579	20.4848	20.3618	20.3786	20.1519	19.995	19.9983	20.0661	19.9131
	0.0120225	0.00205231	O60293	ZC3H1_HUMAN	ZFC3H1	Color2 [A=255, R=169, G=169, B=169]	1	4		+	cellular metabolic process;cellular nitrogen compound metabolic process;cellular process;macromolecule metabolic process;metabolic process;nitrogen compound metabolic process;nucleobase-containing compound metabolic process;primary metabolic process;RNA metabolic process;RNA processing	cell part;extracellular space;intracellular			201	21	3.70744	4.94481e-05	0.0120225	0.97709	0.00205231	0.0356775	18.426	18.4705	18.3161	18.3983	18.4483	18.4467	18.4495	18.2583	17.8717	18.3337	17.916	18.1009	18.2735	18.1577	17.9036	18.124	18.5283	18.574	18.6993	18.5526
	0.25728	-0.0366116	Q8WXX5	DNJC9_HUMAN	DNAJC9	Color2 [A=255, R=169, G=169, B=169]	1	4		+	behavior;behavioral interaction between organisms;multi-organism process;response to stimulus	cell part;intracellular membrane-bounded organelle;intracellular organelle;nucleus;organelle			182	14	2.54673	0.000575584	0.25728	0.608893	-0.0366116	-0.628239	20.2602	20.448	20.3883	20.2995	20.3803	20.3365	20.3259	20.4998	20.5675	20.5938	20.6387	20.4455	20.4264	20.5236	20.6831	20.2971	20.7578	20.7039	20.6627	20.5736
	0.526536	0.171166	Q9NXN4	GDAP2_HUMAN	GDAP2	Color2 [A=255, R=169, G=169, B=169]	1	4		+	response to chemical stimulus;response to external stimulus;response to extracellular stimulus;response to stimulus	cell part;membrane			69	8	3.25298	0.000131148	0.526536	0.345461	0.171166	1.14067	19.6705	19.5203	19.4914	19.1889	19.0114	19.3232	19.2985	19.5534	19.0023	18.7394	18.9136	18.8626	17.8737	17.8878	18.377	19.0388	18.8083	19.0462	18.8835	19.249
	3.04838	-0.328661	P0CG29;P0CG30	GST2_HUMAN;GSTT2_HUMAN	GSTT2;GSTT2B	Color2 [A=255, R=169, G=169, B=169]	1	4		+	cellular metabolic process;cellular process;metabolic process;small molecule metabolic process;xenobiotic metabolic process	cell part;cytoplasm;cytosol;extracellular organelle;organelle;vesicle	+	siNT_siRBM39	60	8	2.56968	0.000542782	3.04838	0.00358501	-0.328661	-6.08656	19.6054	19.6672	19.4989	19.4603	19.8386	19.852	19.907	19.9488	19.6774	19.3873	19.8306	19.4921	20.3693	19.6878	20.1004	19.6093	19.39	19.3386	19.3673	19.3137
	0.54219	-0.162655	Q6ZPD9	D19L3_HUMAN	DPY19L3	Color2 [A=255, R=169, G=169, B=169]	1	4		+	carbohydrate metabolic process;cellular metabolic process;cellular process;macromolecule metabolic process;macromolecule modification;metabolic process;peptidyl-amino acid modification;primary metabolic process;protein glycosylation;protein metabolic process;protein modification process	cell part;membrane			25	3	1.48758	0.00713052	0.54219	0.334152	-0.162655	-1.16843	16.713	17.1476	16.8118	16.7345	16.7689	17.1163	17.2075	16.9648	16.5246	16.6323	16.0011	16.8374	17.1774	16.7205	17.3078	16.6002	17.1043	17.3265	17.0831	17.0566
	0.179786	-0.0438113	Q9NXF1	TEX10_HUMAN	TEX10	Color2 [A=255, R=169, G=169, B=169]	1	4		+		cell part;cytoplasm;histone methyltransferase complex;intracellular non-membrane-bounded organelle;intracellular organelle;macromolecular complex;membrane;nucleolus;organelle;protein complex			235	25	4.18573	3.3241e-05	0.179786	0.708197	-0.0438113	-0.461026	19.4647	19.5046	19.3972	19.575	19.6005	19.6131	19.6354	19.2677	18.8916	19.6252	19.0899	19.1485	18.9444	19.0621	18.9625	19.3627	19.8584	19.9765	20.0859	20.0109
	0.189267	0.0621452	Q8WUY8	NAT14_HUMAN	NAT14	Color2 [A=255, R=169, G=169, B=169]	1	4		+	biological regulation;biosynthetic process;cellular metabolic process;cellular nitrogen compound metabolic process;cellular process;macromolecule metabolic process;metabolic process;nitrogen compound metabolic process;nucleobase-containing compound metabolic process;primary metabolic process;RNA metabolic process;transcription initiation, DNA-dependent	cell part;intracellular membrane-bounded organelle;intracellular organelle;nucleus;organelle			33	4	3.15374	0.000159021	0.189267	0.696696	0.0621452	0.482207	20.5101	20.5731	20.3206	20.3245	20.3024	20.5282	20.565	20.0842	18.8101	19.1396	18.9491	19.0702	19.2899	17.6122	18.7018	20.2573	20.1432	20.2433	20.7727	20.6947
	0.306641	0.0465465	O43278	SPIT1_HUMAN	SPINT1	Color2 [A=255, R=169, G=169, B=169]	1	4		+	anatomical structure development;anatomical structure morphogenesis;biological regulation;cellular component organization;cellular process;developmental process;extracellular matrix organization;extracellular structure organization;multicellular organismal process	cell part;extracellular organelle;extracellular region;extracellular space;membrane;organelle;vesicle			61	7	7.90184	0	0.306641	0.550643	0.0465465	0.728793	18.7666	19.0222	18.8639	18.7984	18.7347	18.8445	18.868	18.8178	18.7986	19.4273	18.6134	18.7279	19.5402	19.5332	19.2702	19.2684	17.0116	16.3229	15.8137	16.9331
	5.22477	0.733913	Q13057	COASY_HUMAN	COASY	Color2 [A=255, R=169, G=169, B=169]	1	4		+	amine metabolic process;biosynthetic process;cellular amino acid metabolic process;cellular ketone metabolic process;cellular metabolic process;cellular nitrogen compound metabolic process;cellular process;cofactor metabolic process;heterocycle metabolic process;metabolic process;nitrogen compound metabolic process;nucleobase-containing compound metabolic process;nucleobase-containing small molecule metabolic process;nucleoside metabolic process;nucleotide metabolic process;organic acid metabolic process;primary metabolic process;small molecule metabolic process;vitamin metabolic process	cell part;cytoplasm;extracellular organelle;membrane;nucleoplasm;organelle;vesicle	+	siNT_siRBM39	114	12	10.2306	0	5.22477	0.00230769	0.733913	14.8098	20.8461	20.8467	20.6722	20.7682	19.9994	20.1187	20.0665	20.0129	20.3175	20.3913	20.369	20.4863	18.6843	19.1046	19.2801	19.4423	21.362	21.327	21.5288	21.5314
	2.82273	0.298409	Q12834	CDC20_HUMAN	CDC20	Color2 [A=255, R=169, G=169, B=169]	1	4		+	biological regulation;catabolic process;cell cycle;cell division;cellular component organization;cellular metabolic process;cellular process;macromolecule metabolic process;macromolecule modification;metabolic process;mitosis;mitotic cell cycle;nuclear division;organelle fission;organelle organization;primary metabolic process;protein metabolic process;protein modification by small protein conjugation or removal;protein modification process;proteolysis;proteolysis involved in cellular protein catabolic process;regulation of cell cycle;regulation of mitotic cell cycle;regulation of organelle organization;regulation of protein modification process;response to stimulus;signal transduction	cell part;centrosome;cytoplasm;cytosol;intracellular membrane-bounded organelle;intracellular non-membrane-bounded organelle;intracellular organelle;macromolecular complex;microtubule organizing center;nucleoplasm;nucleus;organelle;protein complex	+	siNT_siRBM39	77	11	4.7053	1.75824e-05	2.82273	0.00488	0.298409	5.50768	19.9031	20.0709	20.008	20.0407	19.7917	19.6286	19.6502	19.7586	20.3786	20.3125	20.266	20.2157	19.6832	20.1333	20.111	19.9592	20.2644	20.2864	20.135	20.2307
	1.98728	-0.157865	O75915	PRAF3_HUMAN	ARL6IP5	Color2 [A=255, R=169, G=169, B=169]	1	4		+	amine transport;amino acid transport;biological regulation;cellular homeostasis;cellular ion homeostasis;cellular process;establishment of localization;homeostatic process;ion transport;organic acid transport;regulation of transport;transport	cell part;endoplasmic reticulum;extracellular organelle;intracellular membrane-bounded organelle;intracellular organelle;membrane;organelle;vesicle	+	siNT_siRBM39	61	6	5.8419	0	1.98728	0.0193374	-0.157865	-3.68273	20.4255	20.5025	20.4439	20.5922	20.6412	20.6724	20.688	20.5939	20.5887	20.4233	20.2732	20.489	20.9247	20.7341	20.6707	20.5597	20.0309	20.116	20.0786	20.0617
	0.424926	-0.0454369	O15042	SR140_HUMAN	U2SURP	Color2 [A=255, R=169, G=169, B=169]	1	4		+	cellular metabolic process;cellular nitrogen compound metabolic process;cellular process;macromolecule metabolic process;metabolic process;nitrogen compound metabolic process;nucleobase-containing compound metabolic process;primary metabolic process;RNA metabolic process;RNA processing	cell part;intracellular membrane-bounded organelle;intracellular organelle;nucleoplasm;nucleus;organelle			269	29	2.50891	0.000618768	0.424926	0.426277	-0.0454369	-0.956185	19.6894	19.7853	19.693	19.8233	19.8371	19.7596	19.8604	19.7157	19.8546	19.9382	19.7644	19.6375	19.9869	19.911	19.8899	19.6899	20.028	20.0833	20.0523	20.02
	1.53942	-0.217536	O94832	MYO1D_HUMAN	MYO1D	Color2 [A=255, R=169, G=169, B=169]	1	4		+	biological regulation;cellular localization;cellular process;localization	brush border;cell body;cell part;cell projection;endoplasmic reticulum;endosome;extracellular organelle;intracellular membrane-bounded organelle;intracellular organelle;macromolecular complex;neuron projection;neuronal cell body;organelle;protein complex;vesicle	+	siNT_siRBM39	279	32	5.95141	0	1.53942	0.0444238	-0.217536	-2.85796	18.8951	18.707	18.9118	19.0424	19.1367	19.1111	19.1628	19.0159	19.4561	19.371	19.4576	19.4579	19.362	18.7823	18.9397	18.745	18.3506	18.2554	18.3816	18.474
	0.415493	0.3865	Q96FL9	GLT14_HUMAN	GALNT14	Color2 [A=255, R=169, G=169, B=169]	1	4		+	carbohydrate metabolic process;cellular metabolic process;cellular process;macromolecule metabolic process;macromolecule modification;metabolic process;primary metabolic process;protein glycosylation;protein metabolic process;protein modification process	cell part;membrane			32	4	4.03764	4.16017e-05	NaN	1	0	NaN	17.5186	16.1596	17.1256	16.6334	16.0546	16.453	17.2907	16.0928	16.6344	17.1995	17.092	15.8782	16.8645	16.4729	16.7116	16.7735	18.3298	18.6293	18.5742	18.6161
	0.879235	0.205978	Q5VUB5	F1711_HUMAN	FAM171A1	Color2 [A=255, R=169, G=169, B=169]	1	4		+		cell part;extracellular organelle;organelle;vesicle			73	7	1.62574	0.0049791	0.879235	0.164689	0.205978	1.74247	17.2772	17.062	17.074	17.1269	16.7688	17.1245	16.7193	17.1037	17.6792	16.9794	17.674	16.8648	17.6875	16.4316	16.5222	16.6666	17.7723	17.8171	17.4559	17.755
	0.619209	-0.194633	Q9NUQ9	CYRIB_HUMAN	CYRIB	Color2 [A=255, R=169, G=169, B=169]	1	4		+		cell part;cell projection;cilium;extracellular organelle;organelle;vesicle			119	9	2.89065	0.000286405	0.619209	0.284153	-0.194633	-1.30307	21.4464	21.9552	22.1229	21.8181	21.9137	22.055	22.0583	22.0941	21.4005	21.8136	20.7526	21.1593	20.6445	20.8373	20.935	21.5479	21.5011	21.3936	21.4746	21.584
	0.515387	0.269641	Q8NCC5	SPX3_HUMAN	SLC37A3	Color2 [A=255, R=169, G=169, B=169]	1	4		+	biological regulation;carbohydrate transport;cellular process;establishment of localization;homeostatic process;ion transport;transmembrane transport;transport	cell part			14	2	2.24426	0.00112055	0.515387	0.353536	0.269641	1.1208	20.5762	20.3166	19.7344	20.0565	20.1051	20.0898	19.9803	19.43	18.9034	19.6306	18.1072	18.7125	17.0631	18.5261	18.6876	19.7572	18.7554	19.1579	18.6384	18.9028
	0.584814	-0.268689	P30825	SL7A1_HUMAN	SLC7A1	Color2 [A=255, R=169, G=169, B=169]	1	4		+	amine transport;amino acid transport;cellular process;establishment of localization;ion transport;organic acid transport;transmembrane transport;transport	cell part;membrane;plasma membrane			34	4	3.40194	0.000103501	0.584814	0.304486	-0.268689	-1.24332	20.7922	20.4184	20.3044	20.7705	20.9695	21.0024	21.0761	20.3123	19.5502	19.2591	18.3289	19.2828	20.7659	19.516	19.6377	20.4386	20.0743	20.4463	20.4744	20.7162
	0.368489	-0.123257	Q4G0N4	NAKD2_HUMAN	NADK2	Color2 [A=255, R=169, G=169, B=169]	1	4		+	biosynthetic process;cellular metabolic process;cellular nitrogen compound metabolic process;cellular process;cofactor metabolic process;heterocycle metabolic process;metabolic process;nitrogen compound metabolic process;nucleobase-containing compound metabolic process;nucleobase-containing small molecule metabolic process;nucleotide metabolic process;primary metabolic process;small molecule metabolic process	cell part;intracellular membrane-bounded organelle;intracellular organelle;mitochondrion;organelle			87	10	1.63798	0.00482962	0.368489	0.481901	-0.123257	-0.849743	18.6125	18.9468	18.8089	19.1477	19.1888	19.057	19.0096	18.7535	18.7076	19.4826	18.1267	19.1206	19.2261	19.6757	18.992	19.4437	19.5756	19.5986	19.9182	19.3886
	1.0096	0.219498	A1L390	PKHG3_HUMAN	PLEKHG3	Color2 [A=255, R=169, G=169, B=169]	1	4		+					94	9	6.59036	0	1.0096	0.126769	0.219498	1.95912	17.6483	17.9229	18.1581	17.9626	17.7906	17.7231	17.6016	17.6986	17.9303	18.4686	18.0717	17.7978	17.8994	17.6764	18.177	17.5812	16.5253	16.6645	16.6413	16.5201
	2.19089	0.220858	Q9BSC4	NOL10_HUMAN	NOL10	Color2 [A=255, R=169, G=169, B=169]	1	4		+		cell part;intracellular non-membrane-bounded organelle;intracellular organelle;nucleolus;organelle	+	siNT_siRBM39	169	18	5.58563	0	2.19089	0.0139297	0.220858	4.08806	19.5261	19.7253	19.525	19.5468	19.4119	19.3436	19.3827	19.3016	19.4961	19.6361	19.2408	19.4087	19.1828	18.6784	18.5156	18.8471	19.7552	19.8647	19.8825	19.8512
	0.0779341	0.0210967	P43487	RANG_HUMAN	RANBP1	Color2 [A=255, R=169, G=169, B=169]	1	4		+	biological regulation;cellular process;establishment of localization;response to stimulus;signal transduction;transport;viral reproduction	cell part;cytoplasm;intracellular membrane-bounded organelle;intracellular organelle;nuclear envelope;nucleus;organelle			106	7	2.11689	0.00147451	0.0779341	0.865465	0.0210967	0.216556	21.0539	21.302	21.0241	21.0686	21.0759	20.9469	21.0459	21.2954	21.3168	21.5493	21.5049	21.1844	21.9263	21.7732	21.4931	21.228	21.2896	21.2983	21.0399	21.0018
	2.05585	0.310915	Q8IVL6	P3H3_HUMAN	P3H3	Color2 [A=255, R=169, G=169, B=169]	1	4		+	biological regulation;cellular component organization;cellular process;extracellular matrix organization;extracellular structure organization	cell part	+	siNT_siRBM39	66	8	10.8166	0	2.05585	0.0173591	0.310915	3.81682	18.6398	18.4477	18.6084	18.6118	18.0781	18.3888	18.3447	18.2522	17.9302	18.2163	17.5938	17.7676	19.3163	18.5059	18.2941	18.4266	21.4791	21.4352	21.5662	21.5727
	0.246993	-0.0587258	O75509	TNR21_HUMAN	TNFRSF21	Color2 [A=255, R=169, G=169, B=169]	1	4		+	biological regulation;cell death;cellular lipid metabolic process;cellular metabolic process;cellular process;death;immune system process;lipid metabolic process;metabolic process;primary metabolic process;regulation of transport;response to chemical stimulus;response to stimulus;signal transduction;small molecule metabolic process	cell part;cell projection;membrane;neuron projection;plasma membrane			88	10	2.13493	0.0014208	0.246993	0.621458	-0.0587258	-0.606755	19.3624	19.1833	19.1244	19.1462	19.4782	19.2001	19.2736	19.0992	18.5849	18.6688	17.6062	18.636	18.9737	18.6775	18.3268	19.0488	18.3235	18.8749	18.9734	18.952
	0.899569	-0.158276	Q9UGP8	SEC63_HUMAN	SEC63	Color2 [A=255, R=169, G=169, B=169]	1	4		+	aging;anatomical structure development;biological regulation;cellular metabolic process;cellular process;developmental process;establishment of localization;macromolecule metabolic process;metabolic process;nitrogen compound metabolic process;primary metabolic process;protein metabolic process;protein targeting;protein transport;response to chemical stimulus;response to stimulus;response to stress;signal transduction;transmembrane transport;transport	cell part;cytosol;endoplasmic reticulum;intracellular membrane-bounded organelle;intracellular organelle;membrane;organelle			273	25	3.42354	0.000103117	0.899569	0.158307	-0.158276	-1.77632	19.3429	19.6504	19.6372	19.7483	19.7094	19.7892	19.7653	19.748	19.8693	20.0186	19.7062	19.8926	19.8462	19.7008	19.6697	19.6473	20.1412	20.0929	20.1491	19.9282
	0.188397	-0.329414	Q9Y2E5	MA2B2_HUMAN	MAN2B2	Color2 [A=255, R=169, G=169, B=169]	1	4		+	alcohol metabolic process;carbohydrate metabolic process;cellular metabolic process;cellular process;metabolic process;primary metabolic process;small molecule metabolic process	extracellular organelle;organelle;vesicle			12	1	1.54025	0.00620901	0.188397	0.697669	-0.329414	-0.480272	18.1068	16.6427	18.5115	17.0974	18.0185	18.6399	16.3857	18.632	17.2396	17.3337	17.7199	17.5104	17.0435	16.788	16.795	17.2559	18.5601	18.7764	18.37	18.6942
	1.64125	0.133463	Q7Z3K3	POGZ_HUMAN	POGZ	Color2 [A=255, R=169, G=169, B=169]	1	4		+	cell division;cellular component assembly;cellular component organization;cellular macromolecular complex assembly;cellular process;chromosome organization;macromolecular complex assembly;organelle assembly;organelle organization;protein complex assembly	cell part;cytoplasm;intracellular membrane-bounded organelle;intracellular organelle;nucleoplasm;nucleus;organelle	+	siNT_siRBM39	233	26	1.72263	0.00389726	1.64125	0.0371424	0.133463	3.03863	18.5215	18.641	18.7222	18.6867	18.5066	18.5009	18.5091	18.5209	18.6772	18.8855	18.3098	18.5677	18.5609	18.681	18.2039	18.4443	18.8558	18.914	18.8886	18.7717
	0.00164277	0.00178051	Q86XK2	FBX11_HUMAN	FBXO11	Color2 [A=255, R=169, G=169, B=169]	1	4		+	catabolic process;cellular metabolic process;cellular process;macromolecule metabolic process;macromolecule modification;metabolic process;multicellular organismal process;neurological system process;one-carbon metabolic process;peptidyl-amino acid modification;primary metabolic process;protein alkylation;protein metabolic process;protein modification by small protein conjugation or removal;protein modification process;proteolysis;proteolysis involved in cellular protein catabolic process;small molecule metabolic process	cell part;chromosome;cytoplasm;intracellular membrane-bounded organelle;intracellular non-membrane-bounded organelle;intracellular organelle;macromolecular complex;nucleolus;nucleus;organelle;protein complex;ubiquitin ligase complex			80	7	1.6676	0.00447837	0.00164277	0.996011	0.00178051	0.00493227	16.5853	17.1211	17.6411	18.2543	17.3134	17.5266	17.4472	17.3074	17.7064	18.071	17.0207	16.9493	16.9053	16.7812	16.6842	17.1642	17.9347	18.1035	18.139	18.0397
	0.596568	-0.0818553	P61019	RAB2A_HUMAN	RAB2A	Color2 [A=255, R=169, G=169, B=169]	1	4		+	biological regulation;cell cycle;cellular component organization;cellular process;establishment of localization;Golgi organization;Golgi vesicle transport;metabolic process;mitotic cell cycle;organelle organization;protein transport;response to stimulus;signal transduction;transport;vesicle-mediated transport	cell part;cytoplasmic membrane-bounded vesicle;extracellular organelle;intracellular membrane-bounded organelle;intracellular organelle;membrane;nucleus;organelle;vesicle			175	14	1.44376	0.00800203	0.596568	0.29709	-0.0818553	-1.2638	20.7947	20.8433	20.9753	21.0334	20.9994	21.004	21.0655	20.9053	20.5656	20.8767	20.5376	20.6839	21.0604	20.7832	20.5648	20.7955	20.7557	20.9429	20.9918	21.0828
	4.27765	0.428594	Q9NR50	EI2BG_HUMAN	EIF2B3	Color2 [A=255, R=169, G=169, B=169]	1	4		+	anatomical structure development;biological regulation;biosynthetic process;cell development;cellular metabolic process;cellular process;developmental process;macromolecule metabolic process;metabolic process;primary metabolic process;protein metabolic process;regulation of translation;response to abiotic stimulus;response to chemical stimulus;response to endogenous stimulus;response to heat;response to stimulus;response to stress;translation;translational initiation	cell part;cytoplasm;cytosol;macromolecular complex;protein complex	+	siNT_siRBM39	152	14	6.93188	0	4.27765	0.00215385	0.428594	10.1646	19.2879	19.4145	19.4188	19.4415	18.9325	19.0101	18.9111	18.9946	19.2578	19.3048	18.8662	19.099	17.99	18.3093	18.3073	18.5448	19.3625	19.3835	19.2374	19.2751
	0.273709	-0.0411725	P51153	RAB13_HUMAN	RAB13	Color2 [A=255, R=169, G=169, B=169]	1	4		+	biological regulation;cell junction organization;cell motility;cellular component assembly;cellular component movement;cellular component organization;cellular process;cytoskeleton organization;endosome transport;establishment of localization;locomotion;membrane organization;metabolic process;organelle organization;protein transport;response to chemical stimulus;response to endogenous stimulus;response to external stimulus;response to stimulus;signal transduction;transport;vesicle-mediated transport	cell part;cell projection;cytoplasm;cytoplasmic membrane-bounded vesicle;endosome;extracellular organelle;intracellular membrane-bounded organelle;intracellular organelle;membrane;neuron projection;organelle;plasma membrane;vesicle			44	5	3.79568	4.81481e-05	0.273709	0.587651	-0.0411725	-0.662156	20.4568	20.5435	20.653	20.6477	20.4978	20.6411	20.6412	20.6855	21.1041	21.4981	20.6525	21.1446	20.2035	20.509	20.2083	20.3559	21.0481	20.9972	21.0496	20.8002
	3.40817	0.258669	P11388	TOP2A_HUMAN	TOP2A	Color2 [A=255, R=169, G=169, B=169]	1	4		+	biological regulation;cell cycle;cell differentiation;cell division;cellular component organization;cellular metabolic process;cellular nitrogen compound metabolic process;cellular process;chromosome organization;chromosome segregation;developmental process;DNA geometric change;DNA ligation;DNA metabolic process;DNA packaging;DNA recombination;macromolecule metabolic process;metabolic process;mitotic cell cycle;nitrogen compound metabolic process;nucleobase-containing compound metabolic process;organelle organization;primary metabolic process;response to DNA damage stimulus;response to stimulus;response to stress;rhythmic process	cell part;chromosome;cytoplasm;intracellular membrane-bounded organelle;intracellular non-membrane-bounded organelle;intracellular organelle;macromolecular complex;nucleolus;nucleoplasm;nucleus;organelle;protein complex	+	siNT_siRBM39	635	61	6.95169	0	3.40817	0.00268996	0.258669	7.10461	20.093	20.2082	20.2353	20.1651	19.8741	19.915	19.9111	19.9667	20.4869	20.7849	20.5049	20.4188	20.0081	19.9444	19.8338	19.7456	20.4516	20.4916	20.4357	20.3743
	0.657617	-0.140927	Q9NUU6	OTULL_HUMAN	OTULINL	Color2 [A=255, R=169, G=169, B=169]	1	4		+					46	5	5.83626	0	0.657617	0.26463	-0.140927	-1.36918	19.2132	19.3433	19.4568	19.2173	19.2285	19.5378	19.6179	19.4101	19.1429	18.8578	19.6951	19.4683	20.139	19.5499	19.7402	19.4026	16.4671	16.2294	17.7973	17.6459
	0.0754351	0.0216508	Q9NZT2	OGFR_HUMAN	OGFR	Color2 [A=255, R=169, G=169, B=169]	1	4		+	biological regulation;cellular process;response to stimulus;signal transduction	cell part;cytoplasm;intracellular membrane-bounded organelle;intracellular organelle;membrane;nucleus;organelle			187	16	3.69995	5.26778e-05	0.0754351	0.869831	0.0216508	0.210087	18.5817	18.6431	18.6698	18.8364	18.885	18.6074	18.6865	18.4655	18.3266	18.9049	18.172	18.1726	18.5767	18.7195	18.6346	18.6481	19.193	19.374	19.2752	19.1592
	0.599566	-0.0998282	P15170	ERF3A_HUMAN	GSPT1	Color2 [A=255, R=169, G=169, B=169]	1	4		+	catabolic process;cellular component disassembly;cellular component organization;cellular metabolic process;cellular nitrogen compound metabolic process;cellular process;macromolecule metabolic process;macromolecule modification;metabolic process;mRNA metabolic process;nitrogen compound metabolic process;nucleobase-containing compound metabolic process;one-carbon metabolic process;primary metabolic process;protein alkylation;protein metabolic process;protein modification process;RNA catabolic process;RNA metabolic process;small molecule metabolic process	cell part;intracellular			283	22	1.96504	0.00212307	0.599566	0.295049	-0.0998282	-1.26901	20.3991	20.6549	20.686	20.7596	20.7333	20.7348	20.7235	20.7073	20.9154	21.0331	20.7512	20.7652	20.9296	20.9598	20.7974	20.5575	20.993	20.9865	20.9802	20.9603
	0.660393	0.122224	Q8IYD1	ERF3B_HUMAN	GSPT2	Color2 [A=255, R=169, G=169, B=169]	1	4		+	biosynthetic process;catabolic process;cell cycle;cellular component disassembly;cellular component organization;cellular metabolic process;cellular nitrogen compound metabolic process;cellular process;macromolecule metabolic process;metabolic process;mRNA metabolic process;nitrogen compound metabolic process;nucleobase-containing compound metabolic process;primary metabolic process;protein metabolic process;RNA catabolic process;RNA metabolic process;translation	cell part;cytosol			102	10	3.9256	4.90436e-05	0.660393	0.262559	0.122224	1.37394	18.9692	18.9853	18.8945	18.9313	19.0566	18.7272	18.8451	18.6624	18.9379	19.1316	19.0308	19.0452	19.6226	19.3905	19.2554	19.0424	19.331	19.5919	19.3983	19.4379
	0.987995	1.2027	Q9Y2Y1	RPC10_HUMAN	POLR3K	Color2 [A=255, R=169, G=169, B=169]	1	4		+	biological regulation;biosynthetic process;cellular metabolic process;cellular nitrogen compound metabolic process;cellular process;immune system process;macromolecule metabolic process;metabolic process;multi-organism process;nitrogen compound metabolic process;nucleobase-containing compound metabolic process;primary metabolic process;response to biotic stimulus;response to stimulus;response to stress;RNA metabolic process;transcription elongation, DNA-dependent;transcription from RNA polymerase III promoter;transcription termination, DNA-dependent	cell part;cytosol;macromolecular complex;nucleoplasm;protein complex;RNA polymerase complex			6	1	3.68984	5.42432e-05	0.987995	0.132791	1.2027	1.92324	19.4584	19.9011	19.7379	19.6318	19.706	18.784	18.6683	16.7601	18.8362	19.7255	18.565	19.1521	16.3414	18.1321	16.4545	16.2258	19.6205	20.1432	20.0593	19.5624
	0.0438882	-0.029058	P00395	COX1_HUMAN	MT-CO1	Color2 [A=255, R=169, G=169, B=169]	1	4		+	biosynthetic process;cellular metabolic process;cellular nitrogen compound metabolic process;cellular process;cellular respiration;generation of precursor metabolites and energy;macromolecule metabolic process;metabolic process;nitrogen compound metabolic process;nucleobase-containing compound metabolic process;oxidative phosphorylation;phosphorus metabolic process;primary metabolic process;RNA metabolic process;small molecule metabolic process;transcription initiation, DNA-dependent	cell part;macromolecular complex;membrane;protein complex;respiratory chain complex IV			31	3	3.25536	0.000128388	0.0438882	0.920638	-0.029058	-0.125955	20.4488	20.4236	20.1192	20.5223	20.5847	20.6183	20.6567	19.7704	18.4873	19.1516	16.6101	18.1356	17.3597	16.8956	16.3632	19.9621	19.9151	20.1016	20.4751	20.3749
	1.15957	-0.115768	P14625	ENPL_HUMAN	HSP90B1	Color2 [A=255, R=169, G=169, B=169]	1	4		+	biological regulation;catabolic process;cellular component assembly;cellular component organization;cellular membrane organization;cellular metabolic process;cellular process;cytoskeleton organization;endocytosis;establishment of localization;immune system process;macromolecule metabolic process;membrane invagination;membrane organization;metabolic process;organelle organization;primary metabolic process;protein folding;protein metabolic process;protein transport;proteolysis;proteolysis involved in cellular protein catabolic process;response to chemical stimulus;response to stimulus;response to stress;signal transduction;transport;vesicle-mediated transport	cell part;cytoplasmic membrane-bounded vesicle;cytosol;endoplasmic reticulum;extracellular matrix;extracellular organelle;extracellular region;intracellular membrane-bounded organelle;intracellular organelle;membrane;midbody;nucleus;organelle;plasma membrane;vesicle			681	45	1.98167	0.00203227	1.15957	0.0942814	-0.115768	-2.20887	22.1553	22.3367	22.3346	22.3809	22.3773	22.4297	22.4119	22.4516	22.2722	22.5264	22.0581	22.2567	22.1754	22.2083	22.2224	22.1697	22.5047	22.5011	22.4464	22.4192
	0.530926	-0.181033	P47813	IF1AX_HUMAN	EIF1AX	Color2 [A=255, R=169, G=169, B=169]	1	4		+	biosynthetic process;cellular metabolic process;cellular process;macromolecule metabolic process;metabolic process;primary metabolic process;protein metabolic process;translation;translational initiation	cell part;cytosol			62	4	1.66277	0.00453161	0.530926	0.342408	-0.181033	-1.14847	20.5499	20.6167	20.6648	21.2034	21.0405	20.8784	20.8388	21.0011	21.6441	21.105	21.4491	20.8718	21.9422	21.3921	21.2032	21.0501	21.3274	21.4362	21.1649	21.4053
	0.49273	-0.206916	P05026	AT1B1_HUMAN	ATP1B1	Color2 [A=255, R=169, G=169, B=169]	1	4		+	biological adhesion;biological regulation;cell adhesion;cell motility;cellular component movement;cellular component organization;cellular homeostasis;cellular ion homeostasis;cellular localization;cellular membrane organization;cellular process;coagulation;establishment of localization;homeostatic process;immune system process;ion transport;localization;locomotion;membrane organization;multicellular organismal process;muscle contraction;plasma membrane organization;regulation of body fluid levels;regulation of protein stability;response to chemical stimulus;response to stimulus;response to stress;signal transduction;transmembrane transport;transport	cell part;extracellular organelle;macromolecular complex;membrane;organelle;plasma membrane;protein complex;vesicle			69	7	1.50137	0.00686425	0.49273	0.370243	-0.206916	-1.08016	19.9146	19.8738	19.7533	20.3467	20.39	20.255	20.3073	19.7637	19.8637	19.6731	19.6314	19.5449	20.0423	19.9291	19.8115	19.9952	19.9501	19.9345	19.9624	20.0964
	0.735741	0.0612016	P05166	PCCB_HUMAN	PCCB	Color2 [A=255, R=169, G=169, B=169]	1	4		+	catabolic process;cellular amide metabolic process;cellular ketone metabolic process;cellular lipid metabolic process;cellular metabolic process;cellular nitrogen compound metabolic process;cellular process;cofactor metabolic process;heterocycle metabolic process;lipid metabolic process;metabolic process;nitrogen compound metabolic process;organic acid metabolic process;primary metabolic process;small molecule metabolic process;sulfur compound metabolic process;vitamin metabolic process	cell part;cytosol;intracellular membrane-bounded organelle;intracellular organelle;mitochondrion;organelle			162	16	7.39339	0	0.735741	0.222116	0.0612016	1.50206	19.345	19.3387	19.3298	19.4142	19.396	19.2982	19.2514	19.2373	19.2276	19.3179	19.5115	19.2517	18.762	18.5081	18.6572	18.4916	19.3407	19.2398	19.372	19.467
	0.242831	-0.0467424	Q9Y6A4	CFA20_HUMAN	CFAP20	Color2 [A=255, R=169, G=169, B=169]	1	4		+	anatomical structure morphogenesis;biological regulation;cellular component morphogenesis;cellular component organization;cellular metabolic process;cellular process;developmental process;macromolecule metabolic process;macromolecule modification;metabolic process;multicellular organismal development;multicellular organismal process;peptidyl-amino acid modification;primary metabolic process;protein metabolic process;protein modification process	cell part;cell projection;cilium;extracellular organelle;intracellular membrane-bounded organelle;intracellular non-membrane-bounded organelle;intracellular organelle;macromolecular complex;nucleus;organelle;protein complex;vesicle			67	9	5.08112	0	0.242831	0.625387	-0.0467424	-0.598008	19.8455	19.8671	19.95	20.1699	20.0612	19.9411	19.9999	20.0173	20.2447	20.5029	20.1678	20.2911	20.3941	20.4439	20.4612	20.4066	19.9914	19.8714	19.9919	19.8345
	2.8066	0.239914	Q6NUM9	RETST_HUMAN	RETSAT	Color2 [A=255, R=169, G=169, B=169]	1	4		+	biological regulation;cellular lipid metabolic process;cellular metabolic process;cellular process;hormone metabolic process;lipid metabolic process;metabolic process;primary metabolic process;small molecule metabolic process;vitamin metabolic process	cell part;membrane	+	siNT_siRBM39	175	17	5.03235	0	2.8066	0.00511648	0.239914	5.4679	19.2563	19.3037	19.3196	19.2718	19.1406	19.0009	19.0913	18.9589	19.6034	19.8126	19.5463	19.5578	19.2652	19.3315	19.3284	19.0029	19.5493	19.4141	19.4215	19.4388
	4.88991	0.379559	Q93034	CUL5_HUMAN	CUL5	Color2 [A=255, R=169, G=169, B=169]	1	4		+	biological regulation;cell proliferation;cellular homeostasis;cellular ion homeostasis;cellular metabolic process;cellular process;establishment of localization;homeostatic process;ion transport;macromolecule metabolic process;macromolecule modification;metabolic process;primary metabolic process;protein metabolic process;protein modification by small protein conjugation or removal;protein modification process;regulation of cell cycle;response to abiotic stimulus;response to osmotic stress;response to stimulus;response to stress;transmembrane transport;transport;viral reproduction	cell part;cytosol;intracellular membrane-bounded organelle;intracellular organelle;macromolecular complex;membrane;nucleus;organelle;plasma membrane;protein complex;ubiquitin ligase complex	+	siNT_siRBM39	252	25	1.90572	0.00244538	4.88991	0.00142857	0.379559	12.9782	19.0841	19.0826	19.1114	19.0492	18.6791	18.7694	18.7142	18.6463	19.0265	19.1948	19.1595	18.6938	19.1443	19.038	19.0072	18.7157	19.0629	19.0024	18.9904	18.9154
	2.04497	-0.334853	Q15637	SF01_HUMAN	SF1	Color2 [A=255, R=169, G=169, B=169]	1	4		+	biological regulation;biosynthetic process;cell differentiation;cellular component assembly;cellular component organization;cellular macromolecular complex assembly;cellular metabolic process;cellular nitrogen compound metabolic process;cellular process;developmental process;macromolecular complex assembly;macromolecule metabolic process;metabolic process;mRNA metabolic process;mRNA processing;nitrogen compound metabolic process;nucleobase-containing compound metabolic process;primary metabolic process;ribonucleoprotein complex assembly;RNA metabolic process;RNA processing;RNA splicing	cell part;intracellular membrane-bounded organelle;intracellular non-membrane-bounded organelle;intracellular organelle;macromolecular complex;nucleoplasm;nucleus;organelle;ribonucleoprotein complex;ribosome;spliceosomal complex	+	siNT_siRBM39	184	13	3.83496	4.71921e-05	2.04497	0.0177386	-0.334853	-3.79539	19.628	19.8957	19.764	19.9793	20.1995	20.023	20.18	20.2039	20.0443	19.8436	19.7063	19.5546	20.5599	20.5477	20.2653	20.3461	20.1423	20.2576	19.9062	20.1375
	0.429001	-0.202347	Q9Y4K0	LOXL2_HUMAN	LOXL2	Color2 [A=255, R=169, G=169, B=169]	1	4		+	aging;anatomical structure formation involved in morphogenesis;anatomical structure morphogenesis;biological adhesion;biological regulation;biosynthetic process;cell adhesion;cell morphogenesis;cell motility;cell proliferation;cellular component morphogenesis;cellular component movement;cellular component organization;cellular metabolic process;cellular nitrogen compound metabolic process;cellular process;chromatin modification;chromatin organization;chromosome organization;developmental process;extracellular matrix organization;extracellular structure organization;histone modification;locomotion;macromolecule metabolic process;macromolecule modification;metabolic process;nitrogen compound metabolic process;nucleobase-containing compound metabolic process;organelle organization;primary metabolic process;protein metabolic process;protein modification process;response to chemical stimulus;response to stimulus;response to stress;RNA metabolic process	cell part;chromosome;extracellular space;intracellular membrane-bounded organelle;intracellular non-membrane-bounded organelle;intracellular organelle;membrane;nucleoplasm;nucleus;organelle			100	9	4.97083	3.38696e-06	0.429001	0.423364	-0.202347	-0.963748	16.7314	17.2177	17.2655	17.7008	17.61	17.3492	17.4662	17.2993	17.7447	17.6116	17.4615	17.3809	17.6309	17.201	17.1961	16.8432	18.6265	18.662	18.3678	18.5309
	2.25706	0.366784	Q8TCE6	DEN10_HUMAN	DENND10	Color2 [A=255, R=169, G=169, B=169]	1	4		+			+	siNT_siRBM39	105	10	5.68464	0	2.25706	0.0129339	0.366784	4.22466	19.12	19.2798	19.1468	19.3866	18.9712	18.8633	18.9349	18.6968	19.5737	19.7866	19.4005	19.3606	18.9526	18.693	18.6354	18.3816	19.5364	19.5168	19.5461	19.4786
	0.110259	0.164586	Q9UJJ7	RUSD1_HUMAN	RPUSD1	Color2 [A=255, R=169, G=169, B=169]	1	4		+	cellular metabolic process;cellular nitrogen compound metabolic process;cellular process;macromolecule metabolic process;macromolecule modification;metabolic process;nitrogen compound metabolic process;nucleobase-containing compound metabolic process;primary metabolic process;RNA metabolic process;RNA modification				25	3	1.89992	0.00248212	0.110259	0.813884	0.164586	0.297958	18.7822	17.2515	16.4185	17.8139	17.7322	17.0096	17.9022	16.9639	16.7389	16.0627	16.5634	16.1846	16.6301	15.535	15.6845	17.2732	17.3622	17.834	17.9493	17.8306
	1.61387	-0.267161	Q9HBU6	EKI1_HUMAN	ETNK1	Color2 [A=255, R=169, G=169, B=169]	1	4		+	alcohol metabolic process;amine metabolic process;biosynthetic process;cellular lipid metabolic process;cellular metabolic process;cellular nitrogen compound metabolic process;cellular process;lipid metabolic process;metabolic process;nitrogen compound metabolic process;primary metabolic process;small molecule metabolic process	cell part;cytoplasm;cytosol;membrane;nucleoplasm;plasma membrane	+	siNT_siRBM39	109	11	5.69042	0	1.61387	0.0385791	-0.267161	-2.9897	18.3737	18.569	18.6702	18.7243	18.9381	18.8264	18.9051	18.7364	18.8934	18.7836	19.0234	18.7574	19.4564	19.3168	19.3035	19.2463	18.9571	18.9434	18.8221	18.8472
	0.581576	0.283862	P42898	MTHR_HUMAN	MTHFR	Color2 [A=255, R=169, G=169, B=169]	1	4		+	amine metabolic process;biological regulation;biosynthetic process;blood circulation;cellular amino acid metabolic process;cellular aromatic compound metabolic process;cellular component organization;cellular ketone metabolic process;cellular metabolic process;cellular nitrogen compound metabolic process;cellular process;chromatin organization;chromosome organization;circulatory system process;cofactor metabolic process;heterocycle metabolic process;metabolic process;multicellular organismal process;nitrogen compound metabolic process;nucleobase-containing compound metabolic process;nucleobase-containing small molecule metabolic process;nucleoside metabolic process;one-carbon metabolic process;organelle organization;organic acid metabolic process;primary metabolic process;regulation of organelle organization;regulation of protein modification process;response to chemical stimulus;response to drug;response to external stimulus;response to extracellular stimulus;response to stimulus;response to stress;small molecule metabolic process;sulfur compound metabolic process;vitamin metabolic process	cell part;cell projection;cytosol;neuron projection			46	5	2.30888	0.000954535	0.581576	0.306937	0.283862	1.23767	19.2721	18.8114	19.2539	18.7394	18.586	18.4098	18.6991	19.2464	18.7111	18.9012	19.1222	18.9764	18.6412	17.569	17.9011	18.1839	18.7934	18.5014	18.4122	18.2673
	0.0794924	-0.167653	D9J307	D9J307_HUMAN	HLA-B	Color2 [A=255, R=169, G=169, B=169]	1	4		+	biological regulation;immune system process;response to stimulus	cell part;macromolecular complex;MHC protein complex;protein complex			15	2	2.72565	0.000406477	0.0794924	0.862704	-0.167653	-0.220576	20.5559	18.7022	18.7686	20.0857	20.7564	19.4537	20.467	18.1059	16.4144	16.4404	15.9266	17.1439	16.6361	16.6698	16.5013	18.0168	16.4689	18.864	19.7479	20.5462
	0.165838	0.0475512	Q93100	KPBB_HUMAN	PHKB	Color2 [A=255, R=169, G=169, B=169]	1	4		+	alcohol metabolic process;carbohydrate metabolic process;catabolic process;cellular metabolic process;cellular process;energy reserve metabolic process;generation of precursor metabolites and energy;macromolecule metabolic process;macromolecule modification;metabolic process;phosphorus metabolic process;polysaccharide metabolic process;primary metabolic process;protein metabolic process;protein modification process;protein phosphorylation;small molecule metabolic process	cell part;cytosol;macromolecular complex;membrane;plasma membrane;protein complex			121	14	5.21208	0	0.165838	0.728652	0.0475512	0.429444	18.8471	18.7417	18.7763	19.0727	18.6899	19.0532	18.7682	18.7362	19.1648	19.1525	18.8786	18.9147	17.9784	17.4802	18.2773	17.9349	18.7449	18.8129	18.8183	18.6726
	0.384225	0.0451684	A5PLN9	TPC13_HUMAN	TRAPPC13	Color2 [A=255, R=169, G=169, B=169]	1	4		+					56	6	2.19253	0.00126538	0.384225	0.465911	0.0451684	0.879763	18.7525	18.8857	18.8506	18.7849	18.8252	18.6862	18.7212	18.8605	19.1766	18.7609	18.4577	18.7366	18.8963	17.9174	17.7926	18.2572	19.1743	19.0744	19.0854	18.9154
	3.06203	0.219462	O15145	ARPC3_HUMAN	ARPC3	Color2 [A=255, R=169, G=169, B=169]	1	4		+	biological regulation;cellular component movement;cellular component organization;cellular process;cytoskeleton organization;immune system process;locomotion;organelle organization;regulation of organelle organization;response to chemical stimulus;response to external stimulus;response to stimulus;response to stress;signal transduction	cell part;cell projection;cytoskeleton;cytosol;extracellular organelle;intracellular non-membrane-bounded organelle;intracellular organelle;macromolecular complex;membrane;organelle;protein complex;vesicle	+	siNT_siRBM39	159	11	3.44936	9.48678e-05	3.06203	0.00369139	0.219462	6.12298	20.8451	20.9648	20.8514	20.9104	20.6175	20.7115	20.658	20.7069	20.9559	20.8733	20.9931	20.9025	21.3459	20.9981	20.9895	20.8917	20.7082	20.7804	20.6716	20.6908
	1.49269	-0.0643725	O15270	SPTC2_HUMAN	SPTLC2	Color2 [A=255, R=169, G=169, B=169]	1	4		+	alcohol metabolic process;amine metabolic process;biosynthetic process;cellular lipid metabolic process;cellular metabolic process;cellular nitrogen compound metabolic process;cellular process;lipid metabolic process;metabolic process;nitrogen compound metabolic process;primary metabolic process;small molecule metabolic process	cell part;intracellular membrane-bounded organelle;intracellular organelle;macromolecular complex;membrane;mitochondrion;organelle;protein complex	+	siNT_siRBM39	152	14	8.55444	0	1.49269	0.0482929	-0.0643725	-2.77616	19.4277	19.4264	19.4267	19.4912	19.5299	19.4594	19.5094	19.5307	19.6982	19.6254	19.5849	19.6839	19.6805	19.7645	19.6629	19.5867	19.1376	19.1318	19.025	18.9447
	1.39863	-0.736618	Q9H939	PPIP2_HUMAN	PSTPIP2	Color2 [A=255, R=169, G=169, B=169]	1	4		+	cellular component organization;cellular process;cytoskeleton organization;organelle organization	cell part;cytoskeleton;cytosol;intracellular non-membrane-bounded organelle;intracellular organelle;membrane;organelle			17	3	1.52614	0.00644266	1.39863	0.0580348	-0.736618	-2.61342	17.0965	16.6858	17.5936	17.7666	18.0645	18.0987	18.2922	17.6336	18.0821	18.5205	18.999	18.2826	17.9552	18.0346	17.9872	18.6532	16.2398	18.1399	17.4917	18.0176
	0.0598078	-0.00761271	Q7Z3T8	ZFY16_HUMAN	ZFYVE16	Color2 [A=255, R=169, G=169, B=169]	1	4		+	biological regulation;cellular component organization;cellular process;endosome transport;establishment of localization;organelle organization;protein targeting;protein transport;regulation of transport;response to stimulus;signal transduction;transport;vacuolar transport;vesicle organization;vesicle-mediated transport	cell part;cytoplasm;endosome;intracellular membrane-bounded organelle;intracellular organelle;membrane;organelle			173	20	2.75249	0.00038936	0.0598078	0.895976	-0.00761271	-0.169001	19.2801	19.3	19.3121	19.358	19.3664	19.367	19.3524	19.1948	19.4755	19.546	19.4652	19.2332	19.2776	18.9891	18.8725	18.753	19.0896	19.1854	19.2808	19.1858
	0.557536	0.126398	P24385	CCND1_HUMAN	CCND1	Color2 [A=255, R=169, G=169, B=169]	1	4		+	anatomical structure development;anatomical structure morphogenesis;biological regulation;biosynthetic process;cell cycle;cell differentiation;cell division;cell proliferation;cellular component organization;cellular metabolic process;cellular nitrogen compound metabolic process;cellular process;chromatin organization;chromosome organization;developmental process;establishment of localization;macromolecule metabolic process;metabolic process;mitotic cell cycle;multicellular organismal process;nitrogen compound metabolic process;nucleobase-containing compound metabolic process;organelle organization;primary metabolic process;regulation of body fluid levels;regulation of cell cycle;regulation of mitotic cell cycle;regulation of protein modification process;response to abiotic stimulus;response to chemical stimulus;response to DNA damage stimulus;response to drug;response to endogenous stimulus;response to external stimulus;response to extracellular stimulus;response to stimulus;response to stress;RNA metabolic process;secretion;signal transduction;transport	cell part;cyclin-dependent protein kinase holoenzyme complex;cytosol;intracellular;intracellular membrane-bounded organelle;intracellular organelle;macromolecular complex;membrane;nucleoplasm;nucleus;organelle;protein complex;transcriptional repressor complex			51	6	3.70563	4.93827e-05	0.557536	0.323807	0.126398	1.19551	19.3725	19.6334	19.7887	19.4829	19.3657	19.3435	19.4854	19.5772	20.1828	20.0108	20.0339	19.8936	19.7903	19.4537	19.4705	19.2262	19.4221	19.3879	19.4508	19.4152
	0.292742	0.0832772	O14773	TPP1_HUMAN	TPP1	Color2 [A=255, R=169, G=169, B=169]	1	4		+	anatomical structure development;biological regulation;catabolic process;cell differentiation;cellular component organization;cellular metabolic process;cellular process;developmental process;homeostatic process;lipid metabolic process;macromolecule metabolic process;metabolic process;multicellular organismal process;neurological system process;organelle organization;peptide metabolic process;primary metabolic process;protein catabolic process;protein metabolic process;proteolysis;response to chemical stimulus;response to stimulus;response to stress;signal transduction;vacuole organization	cell part;cytoplasmic membrane-bounded vesicle;extracellular organelle;intracellular membrane-bounded organelle;intracellular organelle;lysosome;mitochondrion;organelle;vacuole;vesicle			109	12	3.22016	0.0001404	0.292742	0.56395	0.0832772	0.700878	19.703	19.9895	19.889	19.9713	19.7996	19.9747	19.917	19.5283	18.9284	19.6438	17.339	18.8009	16.3586	18.3696	18.2433	18.8138	20.366	20.2349	20.4098	20.5445
	1.02372	0.0704165	O14949	QCR8_HUMAN	UQCRQ	Color2 [A=255, R=169, G=169, B=169]	1	4		+	anatomical structure development;cell development;cellular metabolic process;cellular process;developmental process;generation of precursor metabolites and energy;metabolic process;small molecule metabolic process	cell part;intracellular membrane-bounded organelle;intracellular organelle;membrane;mitochondrion;organelle			78	5	4.42838	2.30326e-05	1.02372	0.123004	0.0704165	1.98258	20.9912	21.1256	21.033	21.1109	20.9526	21.0115	21.0233	20.9915	20.4824	21.0746	20.5896	20.6756	19.7746	20.3567	20.1996	20.6078	21.2745	21.1658	21.3554	21.1559
	1.77188	-0.165969	Q6PD62	CTR9_HUMAN	CTR9	Color2 [A=255, R=169, G=169, B=169]	1	4		+	biological regulation;biosynthetic process;cellular component organization;cellular metabolic process;cellular nitrogen compound metabolic process;cellular process;chromatin modification;chromatin organization;chromosome organization;developmental process;histone modification;macromolecule metabolic process;macromolecule modification;metabolic process;nitrogen compound metabolic process;nucleobase-containing compound metabolic process;one-carbon metabolic process;organelle organization;peptidyl-amino acid modification;primary metabolic process;protein alkylation;protein metabolic process;protein modification by small protein conjugation or removal;protein modification process;regulation of organelle organization;regulation of protein modification process;response to biotic stimulus;response to chemical stimulus;response to stimulus;RNA metabolic process;signal transduction;small molecule metabolic process	cell part;macromolecular complex;protein complex;transcription elongation factor complex	+	siNT_siRBM39	229	23	5.19117	0	1.77188	0.0294551	-0.165969	-3.2759	19.5546	19.7538	19.6193	19.6656	19.795	19.85	19.8692	19.7429	19.4937	19.4538	19.1796	19.4643	19.5338	19.1432	19.1224	19.4749	19.9279	20.0939	20.1299	20.0066
	0.0516457	-0.00906229	Q8NCW5	NNRE_HUMAN	NAXE	Color2 [A=255, R=169, G=169, B=169]	1	4		+	cellular component assembly;cellular component organization;cellular metabolic process;cellular nitrogen compound metabolic process;cellular process;cofactor metabolic process;heterocycle metabolic process;macromolecular complex assembly;metabolic process;nitrogen compound metabolic process;nucleobase-containing compound metabolic process;nucleobase-containing small molecule metabolic process;nucleotide metabolic process;primary metabolic process;protein complex assembly;small molecule metabolic process	cell body;cell part;cell projection;cilium;cytoplasm;extracellular organelle;extracellular region;extracellular space;intracellular membrane-bounded organelle;intracellular organelle;mitochondrion;nucleoplasm;organelle;vesicle			106	11	3.43511	0.000103715	0.0516457	0.91008	-0.00906229	-0.147089	20.7053	20.8798	20.9228	20.8262	20.7698	20.9551	20.8317	20.8137	20.8727	21.2631	20.7774	20.9594	20.4564	20.1799	20.3751	20.6168	20.9908	20.8972	21.1061	20.85
	2.20712	-0.180536	Q9BYD6	RM01_HUMAN	MRPL1	Color2 [A=255, R=169, G=169, B=169]	1	4		+	biosynthetic process;cellular component disassembly;cellular component organization;cellular metabolic process;cellular process;macromolecule metabolic process;metabolic process;mitochondrial translation;mitochondrion organization;organelle organization;primary metabolic process;protein metabolic process;translation;translational elongation;translational initiation	cell part;intracellular membrane-bounded organelle;intracellular organelle;macromolecular complex;membrane;mitochondrion;nucleoplasm;organelle;ribonucleoprotein complex	+	siNT_siRBM39	108	10	1.64139	0.00478845	2.20712	0.0138325	-0.180536	-4.12133	19.6417	19.7204	19.8345	19.7609	19.9252	19.9456	19.9393	19.8695	19.8052	20.0946	19.8351	19.8461	20.2774	20.4007	19.9486	19.8661	19.8622	19.9574	19.8462	19.9701
	0.383806	0.0699725	P62280	RS11_HUMAN	RPS11	Color2 [A=255, R=169, G=169, B=169]	1	4		+	biosynthetic process;catabolic process;cellular component disassembly;cellular component organization;cellular metabolic process;cellular nitrogen compound metabolic process;cellular process;establishment of localization;macromolecule metabolic process;metabolic process;mRNA metabolic process;nitrogen compound metabolic process;nucleobase-containing compound metabolic process;primary metabolic process;protein metabolic process;protein targeting;protein transport;RNA catabolic process;RNA metabolic process;translation;translational elongation;translational initiation;transport;viral reproduction	cell part;cytoplasm;cytosol;extracellular organelle;intracellular non-membrane-bounded organelle;intracellular organelle;macromolecular complex;membrane;nucleolus;organelle;ribonucleoprotein complex;ribosome;small ribosomal subunit;vesicle			247	17	1.93433	0.00227073	0.383806	0.466071	0.0699725	0.878966	21.7244	21.941	21.753	22.0077	21.7959	21.7088	21.8893	21.7523	21.8778	22.2103	21.9275	21.8136	21.8604	21.7069	21.6758	21.6519	22.0445	22.0832	22.077	21.9495
	1.11966	-0.245168	Q9HAB3	S52A2_HUMAN	SLC52A2	Color2 [A=255, R=169, G=169, B=169]	1	4		+	establishment of localization;transport;vitamin transport	cell part			7	1	3.50008	8.42942e-05	1.11966	0.101301	-0.245168	-2.14222	21.4436	21.5659	21.8325	21.9146	21.9267	21.9262	22.0131	21.8713	21.9258	21.833	21.4201	21.6293	22.2828	22.3262	22.2568	22.2522	22.0404	22.0983	22.2764	21.9397
	1.56299	-0.43591	Q99541	PLIN2_HUMAN	PLIN2	Color2 [A=255, R=169, G=169, B=169]	1	4		+	cellular lipid metabolic process;cellular metabolic process;cellular process;establishment of localization;lipid metabolic process;lipid transport;localization;metabolic process;organic acid transport;primary metabolic process;response to chemical stimulus;response to drug;response to stimulus;small molecule metabolic process;transport	cell part;cytosol;endoplasmic reticulum;extracellular region;intracellular membrane-bounded organelle;intracellular organelle;lipid particle;membrane;nucleus;organelle;plasma membrane	+	siNT_siRBM39	131	13	5.67166	0	1.56299	0.0419241	-0.43591	-2.89947	18.2296	18.2687	18.5569	18.7071	18.8467	18.6231	18.9572	19.079	19.4908	19.6528	19.5349	19.4382	20.5656	20.1294	19.9268	19.4088	19.6412	19.6544	19.6575	19.6577
	1.98085	0.253056	Q14562	DHX8_HUMAN	DHX8	Color2 [A=255, R=169, G=169, B=169]	1	4		+	cellular metabolic process;cellular nitrogen compound metabolic process;cellular process;macromolecule metabolic process;metabolic process;mRNA metabolic process;mRNA processing;nitrogen compound metabolic process;nucleobase-containing compound metabolic process;primary metabolic process;RNA metabolic process;RNA processing;RNA splicing	cell part;cytoplasm;intracellular membrane-bounded organelle;intracellular organelle;macromolecular complex;nucleoplasm;nucleus;organelle;ribonucleoprotein complex;spliceosomal complex	+	siNT_siRBM39	250	27	4.22096	3.16563e-05	1.98085	0.0194845	0.253056	3.67027	18.5482	18.5525	18.3737	18.5755	18.2387	18.3211	18.3526	18.1252	18.5718	18.8905	18.7923	18.5974	18.9764	18.8447	18.821	18.3422	19.0393	19.0016	19.0755	19.0501
	0.232497	-0.063148	P61981	1433G_HUMAN	YWHAG	Color2 [A=255, R=169, G=169, B=169]	1	4		+	biological regulation;biosynthetic process;cell cycle;cell death;cellular component organization;cellular metabolic process;cellular nitrogen compound metabolic process;cellular process;death;establishment of localization;macromolecule metabolic process;membrane organization;metabolic process;mitotic cell cycle;nitrogen compound metabolic process;nucleobase-containing compound metabolic process;organelle organization;primary metabolic process;protein targeting;protein transport;regulation of protein modification process;response to stimulus;RNA metabolic process;signal transduction;transcription initiation, DNA-dependent;transport	cell part;cytosol;extracellular organelle;membrane;organelle;vesicle			171	12	2.38005	0.000804442	0.232497	0.639548	-0.063148	-0.576139	20.9592	21.1084	21.051	21.3811	21.3623	21.0761	21.173	21.141	21.4062	21.8579	21.2604	21.189	22.0017	21.7405	21.5733	21.3453	20.967	21.1897	20.9195	20.9388
	2.29167	0.537672	Q8WXD5	GEMI6_HUMAN	GEMIN6	Color2 [A=255, R=169, G=169, B=169]	1	4		+	cellular component assembly;cellular component organization;cellular macromolecular complex assembly;cellular metabolic process;cellular nitrogen compound metabolic process;cellular process;macromolecular complex assembly;macromolecule metabolic process;metabolic process;mRNA metabolic process;mRNA processing;nitrogen compound metabolic process;nucleobase-containing compound metabolic process;primary metabolic process;ribonucleoprotein complex assembly;RNA metabolic process;RNA processing;RNA splicing	cell part;cytoplasm;cytosol;macromolecular complex;nucleoplasm;protein complex	+	siNT_siRBM39	62	5	2.10864	0.00150347	2.29167	0.0127219	0.537672	4.2971	19.0267	19.3004	19.2836	18.9297	18.3924	18.6892	18.7717	18.5363	18.6549	19.2653	19.3932	18.1769	18.763	17.5926	17.3299	18.2106	18.8637	19.0358	19.1574	18.9403
	0.0379345	-0.013093	Q15056	IF4H_HUMAN	EIF4H	Color2 [A=255, R=169, G=169, B=169]	1	4		+	biological regulation;biosynthetic process;cellular metabolic process;cellular process;developmental process;growth;macromolecule metabolic process;metabolic process;primary metabolic process;protein metabolic process;regulation of translation;reproduction;translation;translational initiation;viral reproduction	cell part;cytosol;macromolecular complex;membrane;protein complex			163	13	2.03314	0.00179502	0.0379345	0.930263	-0.013093	-0.109523	20.9309	21.4597	21.3213	21.2766	21.2591	21.1453	21.3162	21.3202	21.2173	21.7853	21.2233	21.233	20.5191	20.984	20.8887	20.9441	20.8349	21.1115	21.057	20.8574
	3.61232	0.554405	Q9UPU9	SMAG1_HUMAN	SAMD4A	Color2 [A=255, R=169, G=169, B=169]	1	4		+	biological regulation;regulation of translation	cell part;cell projection;cytoplasm;neuron projection;synapse	+	siNT_siRBM39	120	14	7.39446	0	3.61232	0.0028	0.554405	7.74076	18.0856	18.1504	17.9016	18.034	17.5917	17.4604	17.5341	17.3677	18.1992	18.573	18.2817	18.2956	18.3047	18.4151	18.4865	18.2934	18.1205	18.2107	18.2052	18.2565
	0.105071	-0.0370684	Q86Y39	NDUAB_HUMAN	NDUFA11	Color2 [A=255, R=169, G=169, B=169]	1	4		+	cellular metabolic process;cellular process;generation of precursor metabolites and energy;metabolic process;small molecule metabolic process	cell part;intracellular membrane-bounded organelle;intracellular organelle;macromolecular complex;membrane;mitochondrion;NADH dehydrogenase complex;organelle;protein complex			29	3	3.978	4.85339e-05	0.105071	0.822387	-0.0370684	-0.285162	20.0935	20.6684	20.3568	20.4337	20.4198	20.2761	20.4921	20.5126	20.7988	20.9329	21.2085	21.1133	21.4725	21.2494	21.2967	20.7002	20.5582	20.3786	20.5003	20.3221
	1.10617	0.09975	Q8TAG9	EXOC6_HUMAN	EXOC6	Color2 [A=255, R=169, G=169, B=169]	1	4		+	cell differentiation;cellular component organization;cellular metabolic process;cellular process;developmental process;establishment of localization;macromolecule metabolic process;membrane docking;membrane organization;metabolic process;organelle organization;primary metabolic process;protein metabolic process;protein transport;transport	cell part;cytosol;macromolecular complex;membrane;plasma membrane;protein complex			157	18	2.01713	0.00187338	1.10617	0.103908	0.09975	2.11974	18.7883	18.9899	18.906	18.8107	18.7622	18.7847	18.7588	18.7903	18.7827	18.6755	18.8162	18.9534	18.526	18.7145	18.7095	18.7816	18.659	18.6444	18.6796	18.5778
	0.57331	-0.166872	Q8N5N7	RM50_HUMAN	MRPL50	Color2 [A=255, R=169, G=169, B=169]	1	4		+	biosynthetic process;cellular component disassembly;cellular component organization;cellular metabolic process;cellular process;macromolecule metabolic process;metabolic process;mitochondrial translation;mitochondrion organization;organelle organization;primary metabolic process;protein metabolic process;translation;translational elongation;translational initiation	cell part;intracellular non-membrane-bounded organelle;intracellular organelle;macromolecular complex;membrane;organelle;ribonucleoprotein complex;ribosome			79	7	1.71427	0.00398193	0.57331	0.312897	-0.166872	-1.22321	20.1101	20.0395	20.0603	20.3241	20.2958	20.4129	20.5236	19.9691	19.9098	20.0254	18.6529	19.5019	18.9716	18.1501	19.073	20.3782	20.1061	20.4528	20.397	20.2682
	0.548442	0.0738001	O00303	EIF3F_HUMAN	EIF3F	Color2 [A=255, R=169, G=169, B=169]	1	4		+	biological regulation;biosynthetic process;cellular component assembly;cellular component organization;cellular macromolecular complex assembly;cellular metabolic process;cellular process;macromolecular complex assembly;macromolecule metabolic process;macromolecule modification;metabolic process;primary metabolic process;protein metabolic process;protein modification by small protein conjugation or removal;protein modification process;regulation of translation;ribonucleoprotein complex assembly;translation;translational initiation	cell part;cytosol;macromolecular complex;membrane;protein complex;ribonucleoprotein complex			127	10	6.15669	0	0.548442	0.330053	0.0738001	1.17948	21.4716	21.5989	21.6218	21.6673	21.4067	21.4818	21.553	21.6229	21.6296	21.8744	21.8217	21.7094	21.5025	21.5651	21.7165	21.4276	22.1201	22.1259	22.2155	22.0941
	0.0304112	-0.0178781	Q9BRR3	PGAP4_HUMAN	PGAP4	Color2 [A=255, R=169, G=169, B=169]	1	4		+		cell part			11	2	2.12562	0.00145025	0.0304112	0.941645	-0.0178781	-0.0884845	19.2594	19.1823	19.1885	19.2054	19.092	19.5807	19.5165	18.718	17.6902	17.7707	18.8186	17.6094	18.9657	19.0314	17.3363	18.8912	19.19	19.0956	19.1679	19.1404
	1.35372	0.388084	P56282	DPOE2_HUMAN	POLE2	Color2 [A=255, R=169, G=169, B=169]	1	4		+	biological regulation;biosynthetic process;cell cycle;cellular component organization;cellular metabolic process;cellular nitrogen compound metabolic process;cellular process;chromosome organization;DNA metabolic process;DNA recombination;DNA repair;DNA replication;homeostatic process;macromolecule metabolic process;metabolic process;mitotic cell cycle;nitrogen compound metabolic process;nucleobase-containing compound metabolic process;organelle organization;primary metabolic process;response to DNA damage stimulus;response to stimulus;response to stress;telomere organization	cell part;DNA polymerase complex;intracellular membrane-bounded organelle;intracellular organelle;macromolecular complex;nucleoplasm;organelle;protein complex			70	8	4.17676	3.30579e-05	1.35372	0.0642658	0.388084	2.53654	18.9807	18.8872	18.9159	19.0888	18.3755	18.5049	19.0117	18.4281	18.8565	18.6703	19.2076	19.1828	18.3044	17.8144	17.4165	17.1877	18.5853	18.5581	18.7228	18.5841
	0.340316	-0.0716729	Q96EY1	DNJA3_HUMAN	DNAJA3	Color2 [A=255, R=169, G=169, B=169]	1	4		+	aging;biological regulation;biosynthetic process;cell activation;cell death;cell differentiation;cellular component organization;cellular localization;cellular membrane organization;cellular metabolic process;cellular nitrogen compound metabolic process;cellular process;death;developmental process;DNA metabolic process;DNA replication;immune system process;localization;macromolecule metabolic process;membrane organization;metabolic process;mitochondrion organization;nitrogen compound metabolic process;nucleobase-containing compound metabolic process;organelle organization;primary metabolic process;protein folding;protein metabolic process;regulation of protein modification process;regulation of protein stability;response to abiotic stimulus;response to chemical stimulus;response to heat;response to stimulus;response to stress;signal transduction	cell part;cytoplasm;cytosol;intracellular membrane-bounded organelle;intracellular non-membrane-bounded organelle;intracellular organelle;membrane;mitochondrion;nucleus;organelle;synapse			127	12	2.66292	0.000461371	0.340316	0.511184	-0.0716729	-0.795268	19.3936	19.7507	19.72	19.7503	19.7122	19.7953	19.6993	19.6946	19.8723	19.9335	19.6592	19.7746	20.3794	19.7598	19.9074	19.9061	20.1347	20.1822	20.1822	20.1367
	1.44385	0.14912	P78536	ADA17_HUMAN	ADAM17	Color2 [A=255, R=169, G=169, B=169]	1	4		+	anatomical structure development;biological adhesion;biological regulation;cell activation;cell adhesion;cell differentiation;cell motility;cellular component disassembly;cellular component movement;cellular component organization;cellular metabolic process;cellular process;developmental process;extracellular matrix organization;extracellular structure organization;immune system process;locomotion;macromolecule metabolic process;metabolic process;multicellular organismal process;multi-organism process;primary metabolic process;protein metabolic process;proteolysis;regulation of cell cycle;regulation of protein modification process;response to biotic stimulus;response to chemical stimulus;response to drug;response to endogenous stimulus;response to stimulus;response to stress;signal transduction	cell part;cell surface;cytoplasm;cytoskeleton;intracellular non-membrane-bounded organelle;intracellular organelle;membrane;organelle;plasma membrane			128	15	1.77151	0.00343858	1.44385	0.0528969	0.14912	2.69136	18.4638	18.6083	18.6255	18.549	18.4987	18.4595	18.3114	18.3806	18.4993	19.0076	18.6816	18.6406	18.6217	18.2586	17.9892	18.0509	18.3575	18.5068	18.5258	18.3428
	0.502802	0.0438576	Q8NBJ7	SUMF2_HUMAN	SUMF2	Color2 [A=255, R=169, G=169, B=169]	1	4		+	cellular metabolic process;cellular process;macromolecule metabolic process;macromolecule modification;metabolic process;primary metabolic process;protein metabolic process;protein modification process	cell part			113	11	4.39441	2.25141e-05	0.502802	0.361926	0.0438576	1.09827	19.7717	19.8141	19.8466	19.8089	19.7796	19.835	19.7894	19.662	19.2243	19.7801	19.0526	19.5073	17.8499	18.1091	18.1203	19.2095	19.2718	19.4777	19.4307	19.4172
	0.124972	0.0182633	Q9UGI8	TES_HUMAN	TES	Color2 [A=255, R=169, G=169, B=169]	1	4		+	biological regulation	cell part;cytoplasm;intracellular membrane-bounded organelle;intracellular organelle;macromolecular complex;membrane;nucleus;organelle;plasma membrane;protein complex			286	20	5.46261	0	0.124972	0.789969	0.0182633	0.333724	19.815	20.0378	19.9938	20.0199	19.9917	19.9021	19.9614	19.9383	20.1724	20.3728	20.046	19.9266	20.2072	20.0465	20.0099	19.8607	19.4391	19.4732	19.2342	19.2302
	0.0588985	0.0117178	Q15050	RRS1_HUMAN	RRS1	Color2 [A=255, R=169, G=169, B=169]	1	4		+	cell differentiation;cellular process;developmental process;establishment of localization;ribosome biogenesis	cell part;chromosome;endoplasmic reticulum;intracellular membrane-bounded organelle;intracellular non-membrane-bounded organelle;intracellular organelle;nuclear chromosome;nucleolus;nucleus;organelle			137	13	2.41335	0.000754902	0.0588985	0.897093	0.0117178	0.166576	19.892	20.0881	20.0677	20.0436	19.8783	19.9822	20.0474	20.1366	19.9276	20.1252	19.932	19.7916	20.2289	19.8239	20.0691	19.7778	20.4502	20.3361	20.3256	20.291
	0.213815	0.112453	Q9P1F3	ABRAL_HUMAN	ABRACL	Color2 [A=255, R=169, G=169, B=169]	1	4		+					33	2	5.31189	0	0.213815	0.663538	0.112453	0.536052	20.576	20.1027	19.9581	20.1279	20.329	19.8682	20.3799	19.7378	17.7649	16.8383	16.3442	18.1159	17.1311	17.2243	16.8271	18.8902	18.8669	19.2844	19.5264	19.7152
	0.35652	-0.0492325	P05556	ITB1_HUMAN	ITGB1	Color2 [A=255, R=169, G=169, B=169]	1	4		+	anatomical structure morphogenesis;behavior;biological adhesion;biological regulation;cell activation;cell adhesion;cell communication;cell differentiation;cell growth;cell junction organization;cell morphogenesis;cell motility;cellular component assembly;cellular component morphogenesis;cellular component movement;cellular component organization;cellular homeostasis;cellular ion homeostasis;cellular membrane organization;cellular process;coagulation;cytoskeleton organization;developmental process;embryo development;establishment of localization;extracellular matrix organization;extracellular structure organization;growth;homeostatic process;immune system process;locomotion;membrane organization;multicellular organismal process;neurological system process;organelle organization;protein transport;regulation of body fluid levels;regulation of cell cycle;regulation of protein modification process;regulation of transport;response to abiotic stimulus;response to chemical stimulus;response to drug;response to endogenous stimulus;response to external stimulus;response to extracellular stimulus;response to stimulus;response to stress;signal transduction;transport	cell part;cell projection;cell surface;cytoplasm;cytoplasmic membrane-bounded vesicle;endosome;extracellular organelle;filopodium;intracellular membrane-bounded organelle;intracellular organelle;macromolecular complex;membrane;neuron projection;organelle;plasma membrane;protein complex;receptor complex;synapse;vesicle			445	28	3.98234	4.86322e-05	0.35652	0.494416	-0.0492325	-0.826719	21.1912	21.3841	21.3073	21.4554	21.4121	21.3315	21.3817	21.4097	21.6425	21.9008	21.5499	21.5684	21.2081	21.2969	21.2054	21.1179	21.2659	21.2982	21.3226	21.1807
	0.857854	0.119393	P05161	ISG15_HUMAN	ISG15	Color2 [A=255, R=169, G=169, B=169]	1	4		+	biological regulation;biosynthetic process;catabolic process;cellular metabolic process;cellular nitrogen compound metabolic process;cellular process;DNA metabolic process;DNA repair;immune system process;macromolecule metabolic process;macromolecule modification;metabolic process;multi-organism process;nitrogen compound metabolic process;nucleobase-containing compound metabolic process;primary metabolic process;protein metabolic process;protein modification process;proteolysis;proteolysis involved in cellular protein catabolic process;regulation of protein modification process;response to biotic stimulus;response to chemical stimulus;response to DNA damage stimulus;response to stimulus;response to stress;signal transduction;viral reproduction	cell part;cytosol;extracellular region;nucleoplasm			132	10	7.58201	0	0.857854	0.171453	0.119393	1.70685	22.1473	22.2362	22.0919	22.1244	22.052	22.1215	22.1011	21.8474	22.1657	22.4922	22.2324	22.162	20.6888	21.234	21.5734	21.473	23.1635	23.2463	23.3072	23.1009
	1.73359	-0.179066	Q04760	LGUL_HUMAN	GLO1	Color2 [A=255, R=169, G=169, B=169]	1	4		+	amine metabolic process;biological regulation;carbohydrate metabolic process;cell differentiation;cellular aldehyde metabolic process;cellular amino acid metabolic process;cellular ketone metabolic process;cellular metabolic process;cellular nitrogen compound metabolic process;cellular process;developmental process;metabolic process;nitrogen compound metabolic process;organic acid metabolic process;peptide metabolic process;primary metabolic process;small molecule metabolic process;sulfur compound metabolic process	cell part;cytoplasm;extracellular organelle;organelle;vesicle	+	siNT_siRBM39	129	10	3.95845	4.80721e-05	1.73359	0.0315545	-0.179066	-3.20566	21.3694	21.6047	21.5455	21.4468	21.6168	21.6685	21.7117	21.6857	21.5205	21.432	21.0395	21.5112	21.046	21.4373	21.6757	21.6118	22.1253	22.1047	22.1993	22.0866
	0.51576	0.176292	Q96P53	WDFY2_HUMAN	WDFY2	Color2 [A=255, R=169, G=169, B=169]	1	4		+					36	4	2.93643	0.000262963	0.51576	0.353057	0.176292	1.12146	17.4507	17.748	17.3891	17.9895	17.4714	17.6314	17.4928	17.2766	18.0434	18.0563	18.1759	17.7863	17.9933	17.1863	17.5102	17.4045	18.2565	18.0756	18.3241	18.1246
	2.32509	-0.607563	O14763	TR10B_HUMAN	TNFRSF10B	Color2 [A=255, R=169, G=169, B=169]	1	4		+	biological regulation;cell death;cellular process;death;regulation of protein modification process;response to abiotic stimulus;response to external stimulus;response to stimulus;response to stress;signal transduction	cell part;cell surface;membrane;plasma membrane	+	siNT_siRBM39	77	7	3.7993	4.82599e-05	2.32509	0.0125125	-0.607563	-4.36776	19.0433	18.9771	19.1518	19.5213	19.9179	19.8589	19.7335	19.6134	18.8888	18.0754	18.8993	18.566	19.4386	19.2252	19.3293	19.105	18.7791	19.1661	19.3256	19.0907
	0.314289	0.0473628	Q9Y4D7	PLXD1_HUMAN	PLXND1	Color2 [A=255, R=169, G=169, B=169]	1	4		+	anatomical structure formation involved in morphogenesis;anatomical structure morphogenesis;biological regulation;cell motility;cellular component assembly;cellular component movement;cellular component organization;cellular process;developmental process;locomotion;multicellular organismal process;response to chemical stimulus;response to external stimulus;response to stimulus;signal transduction	cell part;cell projection;intracellular;membrane;plasma membrane			156	20	7.27353	0	0.314289	0.540992	0.0473628	0.74403	18.726	18.7995	18.9107	18.9759	18.747	18.76	18.8687	18.847	18.3201	18.2186	18.1703	18.1293	17.978	17.5477	17.2061	17.6779	17.9006	18.1289	17.9502	18.0309
	0.339553	0.0541558	P40429	RL13A_HUMAN	RPL13A	Color2 [A=255, R=169, G=169, B=169]	1	4		+	biological regulation;biosynthetic process;catabolic process;cellular component disassembly;cellular component organization;cellular metabolic process;cellular nitrogen compound metabolic process;cellular process;establishment of localization;macromolecule metabolic process;metabolic process;mRNA metabolic process;nitrogen compound metabolic process;nucleobase-containing compound metabolic process;primary metabolic process;protein metabolic process;protein targeting;protein transport;regulation of translation;response to chemical stimulus;response to stimulus;RNA catabolic process;RNA metabolic process;translation;translational elongation;translational initiation;transport;viral reproduction	cell part;cytoplasm;cytosol;intracellular membrane-bounded organelle;intracellular non-membrane-bounded organelle;intracellular organelle;macromolecular complex;membrane;nucleolus;nucleus;organelle;ribonucleoprotein complex			135	11	3.21552	0.000141209	0.339553	0.511148	0.0541558	0.79378	21.4937	21.7188	21.5217	21.6164	21.4945	21.4245	21.6201	21.5948	21.7204	21.8838	21.2164	21.6153	21.2859	21.391	21.3005	21.0047	22.0602	21.9584	21.9047	21.8495
	3.21289	-0.277537	Q9Y3P9	RBGP1_HUMAN	RABGAP1	Color2 [A=255, R=169, G=169, B=169]	1	4		+	biological regulation;cell cycle;cellular process	cell part;centrosome;cytosol;intracellular non-membrane-bounded organelle;intracellular organelle;macromolecular complex;microtubule organizing center;organelle;protein complex	+	siNT_siRBM39	231	26	3.61094	7.06179e-05	3.21289	0.00302857	-0.277537	-6.53668	18.9311	19.0521	19.1186	19.0805	19.2898	19.3268	19.3244	19.3515	19.1837	19.2541	18.9808	18.9547	19.1466	19.0016	18.8429	18.9246	18.904	18.9459	18.8236	18.8941
	0.336484	-0.0505447	Q7Z7H5	TMED4_HUMAN	TMED4	Color2 [A=255, R=169, G=169, B=169]	1	4		+	biological regulation;cellular process;establishment of localization;protein transport;response to stimulus;signal transduction;transport	cell part;extracellular organelle;membrane;organelle;vesicle			79	9	2.5437	0.000576614	0.336484	0.514838	-0.0505447	-0.787781	20.1184	20.2282	20.3614	20.3741	20.3515	20.258	20.3416	20.3331	20.6732	20.5345	20.4206	20.5714	20.7328	20.5994	20.5573	20.3129	20.2981	20.315	20.3054	20.1334
	2.75818	0.428147	P29728	OAS2_HUMAN	OAS2	Color2 [A=255, R=169, G=169, B=169]	1	4		+	biological regulation;biosynthetic process;carbohydrate metabolic process;catabolic process;cellular metabolic process;cellular nitrogen compound metabolic process;cellular process;heterocycle metabolic process;immune system process;macromolecule metabolic process;macromolecule modification;metabolic process;multi-organism process;nitrogen compound metabolic process;nucleobase-containing compound metabolic process;nucleobase-containing small molecule metabolic process;nucleotide metabolic process;primary metabolic process;protein acylation;protein glycosylation;protein lipidation;protein metabolic process;protein modification process;response to biotic stimulus;response to chemical stimulus;response to stimulus;response to stress;RNA catabolic process;RNA metabolic process;signal transduction;small molecule metabolic process	cell part;cytoplasm;cytosol;endoplasmic reticulum;intracellular membrane-bounded organelle;intracellular organelle;membrane;mitochondrion;nucleus;organelle	+	siNT_siRBM39	312	28	15.8885	0	2.75818	0.00528898	0.428147	5.34972	19.4274	19.4583	19.3833	19.6954	19.1378	19.0456	19.1078	18.9606	19.1672	19.4387	19.1897	19.3199	17.9887	18.1175	18.3311	18.14	21.9377	22.02	22.0413	21.988
	1.80648	-0.176591	Q9BPZ3	PAIP2_HUMAN	PAIP2	Color2 [A=255, R=169, G=169, B=169]	1	4		+	behavior;biological regulation;multicellular organismal process;neurological system process;regulation of translation;response to stimulus	cell part;cytoplasm	+	siNT_siRBM39	27	3	1.91169	0.00241534	1.80648	0.0273057	-0.176591	-3.33986	20.4206	20.4888	20.3226	20.471	20.6398	20.6681	20.6046	20.4968	20.5562	19.9939	20.3517	20.2124	21.2419	20.7622	20.7895	20.3971	20.3819	20.4364	20.186	20.2746
	0.806163	0.133374	Q9NYL9	TMOD3_HUMAN	TMOD3	Color2 [A=255, R=169, G=169, B=169]	1	4		+	anatomical structure development;anatomical structure formation involved in morphogenesis;biological regulation;cell development;cellular component assembly;cellular component organization;cellular process;cytoskeleton organization;developmental process;multicellular organismal process;muscle contraction;organelle organization;regulation of organelle organization	cell part			216	16	2.82603	0.000327888	0.806163	0.191689	0.133374	1.62048	20.7047	20.8756	20.774	21.0412	20.8216	20.6422	20.6983	20.6998	20.9481	21.396	20.7966	20.811	20.8114	21.0563	20.8691	20.9862	20.4425	20.5546	20.3316	20.4211
	0.504926	-0.108599	O15160	RPAC1_HUMAN	POLR1C	Color2 [A=255, R=169, G=169, B=169]	1	4		+	biological regulation;biosynthetic process;cellular metabolic process;cellular nitrogen compound metabolic process;cellular process;immune system process;macromolecule metabolic process;metabolic process;nitrogen compound metabolic process;nucleobase-containing compound metabolic process;primary metabolic process;regulation of gene expression, epigenetic;response to stimulus;response to stress;RNA metabolic process;transcription elongation, DNA-dependent;transcription from RNA polymerase I promoter;transcription from RNA polymerase III promoter;transcription initiation, DNA-dependent;transcription termination, DNA-dependent	cell part;cytosol;macromolecular complex;nucleoplasm;protein complex;RNA polymerase complex			120	10	1.7122	0.00399323	0.504926	0.360729	-0.108599	-1.10208	19.8525	20.1351	20.2016	20.2161	20.3044	20.1659	20.2797	20.0895	20.1336	20.4458	19.6394	20.0572	20.1099	20.0473	19.9343	20.0469	20.4167	20.5179	20.4873	20.4806
	0.170617	-0.0187879	Q06210	GFPT1_HUMAN	GFPT1	Color2 [A=255, R=169, G=169, B=169]	1	4		+	alcohol metabolic process;amine metabolic process;biological regulation;biosynthetic process;carbohydrate metabolic process;cellular amino acid metabolic process;cellular component assembly;cellular component organization;cellular ketone metabolic process;cellular metabolic process;cellular nitrogen compound metabolic process;cellular process;energy reserve metabolic process;generation of precursor metabolites and energy;macromolecular complex assembly;macromolecule metabolic process;macromolecule modification;metabolic process;nitrogen compound metabolic process;nucleobase-containing compound metabolic process;nucleotide-sugar metabolic process;oligosaccharide metabolic process;organic acid metabolic process;peptidyl-amino acid modification;primary metabolic process;protein complex assembly;protein glycosylation;protein metabolic process;protein modification process;response to chemical stimulus;response to endogenous stimulus;response to stimulus;response to stress;rhythmic process;signal transduction;small molecule metabolic process	cell part;cytosol;extracellular organelle;organelle;vesicle			393	32	4.39854	2.25847e-05	0.170617	0.721966	-0.0187879	-0.440323	20.3324	20.5198	20.4993	20.4319	20.4507	20.4595	20.4788	20.4695	20.4386	20.5085	20.3764	20.3978	20.4432	20.142	20.1806	20.0889	20.0933	20.0849	20.1465	20.0219
	0.865782	-0.128421	P67775	PP2AA_HUMAN	PPP2CA	Color2 [A=255, R=169, G=169, B=169]	1	4		+	anatomical structure development;biological regulation;catabolic process;cell cycle;cell death;cellular component assembly;cellular component organization;cellular lipid metabolic process;cellular membrane organization;cellular metabolic process;cellular nitrogen compound metabolic process;cellular process;death;developmental process;lipid metabolic process;macromolecular complex assembly;macromolecule metabolic process;macromolecule modification;meiotic cell cycle;membrane organization;metabolic process;mitotic cell cycle;mRNA metabolic process;nitrogen compound metabolic process;nucleobase-containing compound metabolic process;phosphorus metabolic process;primary metabolic process;protein complex assembly;protein dephosphorylation;protein metabolic process;protein modification process;regulation of DNA metabolic process;regulation of protein modification process;response to chemical stimulus;response to endogenous stimulus;response to stimulus;RNA catabolic process;RNA metabolic process;RNA processing;RNA splicing;signal transduction	cell part;cytoskeleton;cytosol;extracellular organelle;intracellular membrane-bounded organelle;intracellular non-membrane-bounded organelle;intracellular organelle;macromolecular complex;membrane;mitochondrion;nucleus;organelle;plasma membrane;protein complex;protein serine/threonine phosphatase complex;vesicle			140	13	2.08105	0.0016079	0.865782	0.168849	-0.128421	-1.72006	21.02	21.3172	21.2521	21.2425	21.3755	21.226	21.3833	21.3607	21.1492	21.2966	20.8599	21.0496	20.5564	20.8596	20.9281	21.264	21.3196	21.3804	21.4344	21.3411
	1.14029	-0.0923615	Q8TBX8	PI42C_HUMAN	PIP4K2C	Color2 [A=255, R=169, G=169, B=169]	1	4		+		cell part;cytoplasm;extracellular organelle;membrane;organelle;vesicle			110	11	3.76823	4.92476e-05	1.14029	0.0975176	-0.0923615	-2.17665	19.4388	19.3534	19.364	19.3833	19.4123	19.5715	19.4194	19.5058	19.4366	19.4077	19.0399	19.3375	19.6867	19.6166	19.3495	19.5806	19.1092	19.0254	19.0401	19.0685
	0.763315	0.125193	P31949	S10AB_HUMAN	S100A11	Color2 [A=255, R=169, G=169, B=169]	1	4		+	biological regulation;cellular process;regulation of DNA metabolic process;response to stimulus;signal transduction	cell part;cell projection;cytoplasm;extracellular organelle;extracellular space;intracellular membrane-bounded organelle;intracellular organelle;nucleoplasm;nucleus;organelle;vesicle			107	8	1.78248	0.00333411	0.763315	0.210046	0.125193	1.54856	21.2017	21.4232	21.1841	21.2883	21.0582	21.2073	21.289	21.0421	20.8195	21.4327	20.7466	21.0524	20.8648	20.7022	20.692	21.0228	20.7702	20.9763	20.9758	20.9068
	0.0899047	0.0187392	Q9Y5L4	TIM13_HUMAN	TIMM13	Color2 [A=255, R=169, G=169, B=169]	1	4		+	cellular metabolic process;cellular process;establishment of localization;macromolecule metabolic process;metabolic process;multicellular organismal process;neurological system process;primary metabolic process;protein metabolic process;protein targeting;protein transport;transport	cell part;intracellular membrane-bounded organelle;intracellular non-membrane-bounded organelle;intracellular organelle;macromolecular complex;membrane;mitochondrion;nucleolus;organelle;protein complex			24	3	2.4993	0.00063174	0.0899047	0.846305	0.0187392	0.247181	22.0446	22.1755	22.0179	21.961	22.045	21.8863	22.0112	22.1817	22.0384	22.0586	22.2587	22.0538	22.2733	22.0679	22.0345	21.8565	22.4534	22.4053	22.402	22.2859
	0.324613	0.0674348	Q9BW83	IFT27_HUMAN	IFT27	Color2 [A=255, R=169, G=169, B=169]	1	4		+	biological regulation;cellular component movement;cellular component organization;cellular process;cytoskeleton-dependent intracellular transport;establishment of localization;metabolic process;organelle organization;protein transport;response to stimulus;signal transduction;transport	cell part;cell projection;centrosome;cilium;endomembrane system;intracellular non-membrane-bounded organelle;intracellular organelle;macromolecular complex;microtubule organizing center;organelle;protein complex			78	8	5.53438	0	0.324613	0.527251	0.0674348	0.764464	20.1645	20.3182	20.3592	20.3361	20.1286	20.0738	20.3024	20.4035	20.8246	20.5642	20.8467	20.684	20.0626	19.6867	19.971	20.0112	20.7254	20.646	20.7632	20.4801
	0.977733	0.201391	Q9GZT3	SLIRP_HUMAN	SLIRP	Color2 [A=255, R=169, G=169, B=169]	1	4		+	anatomical structure development;anatomical structure morphogenesis;biological regulation;biosynthetic process;cell development;cell motility;cellular component morphogenesis;cellular component movement;cellular component organization;cellular metabolic process;cellular nitrogen compound metabolic process;cellular process;developmental process;locomotion;macromolecule metabolic process;metabolic process;mitochondrion organization;nitrogen compound metabolic process;nucleobase-containing compound metabolic process;organelle organization;primary metabolic process;RNA metabolic process	cell part;cytoplasmic membrane-bounded vesicle;intracellular membrane-bounded organelle;intracellular organelle;macromolecular complex;mitochondrion;nucleus;organelle;ribonucleoprotein complex;vesicle			105	8	3.8605	4.77783e-05	0.977733	0.135594	0.201391	1.9062	21.5953	21.6037	21.4716	21.88	21.4578	21.5087	21.5208	21.2577	21.2293	22.1874	21.3988	21.5999	21.1043	20.832	20.4357	20.6332	21.7965	21.8784	21.9526	21.9135
	1.8789	0.137237	P14678	RSMB_HUMAN	SNRPB	Color2 [A=255, R=169, G=169, B=169]	1	4		+	biological regulation;biosynthetic process;cellular component assembly;cellular component organization;cellular macromolecular complex assembly;cellular metabolic process;cellular nitrogen compound metabolic process;cellular process;macromolecular complex assembly;macromolecule metabolic process;macromolecule modification;metabolic process;mRNA metabolic process;mRNA processing;nitrogen compound metabolic process;nucleobase-containing compound metabolic process;one-carbon metabolic process;primary metabolic process;protein alkylation;protein metabolic process;protein modification process;ribonucleoprotein complex assembly;RNA metabolic process;RNA processing;RNA splicing;small molecule metabolic process;transcription from RNA polymerase II promoter;transcription termination, DNA-dependent	cell part;cytosol;extracellular organelle;macromolecular complex;nucleoplasm;organelle;protein complex;ribonucleoprotein complex;small nuclear ribonucleoprotein complex;spliceosomal complex;vesicle	+	siNT_siRBM39	88	8	2.97827	0.000239069	1.8789	0.0247399	0.137237	3.47543	20.9063	20.9596	20.9031	20.8758	20.8493	20.7253	20.8182	20.703	20.0295	19.7973	19.6547	20.2043	18.5299	19.4747	19.7478	20.7461	20.7681	20.8874	21.1069	20.919
	1.04383	-0.101184	Q9UKN8	TF3C4_HUMAN	GTF3C4	Color2 [A=255, R=169, G=169, B=169]	1	4		+	biological regulation;biosynthetic process;cellular component organization;cellular metabolic process;cellular nitrogen compound metabolic process;cellular process;chromatin modification;chromatin organization;chromosome organization;histone modification;macromolecule metabolic process;macromolecule modification;metabolic process;nitrogen compound metabolic process;nucleobase-containing compound metabolic process;organelle organization;peptidyl-amino acid modification;primary metabolic process;protein acylation;protein metabolic process;protein modification process;RNA metabolic process;transcription from RNA polymerase III promoter;transcription initiation, DNA-dependent	cell part;macromolecular complex;nucleoplasm;protein complex;transcription factor complex			277	28	3.89781	4.84966e-05	1.04383	0.118031	-0.101184	-2.01599	19.2868	19.4984	19.4781	19.3884	19.4916	19.4945	19.5215	19.5489	19.2237	19.3985	18.9282	19.0038	19.3759	19.2342	19.2747	19.6338	19.828	19.8022	19.7868	19.7276
	0.491832	-0.0405769	O00148	DX39A_HUMAN	DDX39A	Color2 [A=255, R=169, G=169, B=169]	1	4		+	biological regulation;cellular metabolic process;cellular nitrogen compound metabolic process;cellular process;establishment of localization;macromolecule metabolic process;metabolic process;mRNA metabolic process;mRNA processing;nitrogen compound metabolic process;nuclear transport;nucleobase-containing compound metabolic process;nucleobase-containing compound transport;nucleocytoplasmic transport;primary metabolic process;response to DNA damage stimulus;response to stimulus;response to stress;RNA metabolic process;RNA processing;RNA splicing;transport	cell part;cytoplasm;intracellular membrane-bounded organelle;intracellular non-membrane-bounded organelle;intracellular organelle;macromolecular complex;membrane;nucleolus;nucleus;organelle;ribonucleoprotein complex;spliceosomal complex			259	20	2.33231	0.000903686	0.491832	0.37032	-0.0405769	-1.07854	22.3512	22.4369	22.3854	22.428	22.3867	22.4423	22.5303	22.4046	22.0418	22.3043	21.3169	21.9706	21.7906	21.619	21.7494	22.4543	22.4122	22.5717	22.6808	22.5955
	0.113019	-0.0275826	P10599	THIO_HUMAN	TXN	Color2 [A=255, R=169, G=169, B=169]	1	4		+	biological regulation;biosynthetic process;cell communication;cell proliferation;cell-cell signaling;cellular component movement;cellular homeostasis;cellular metabolic process;cellular nitrogen compound metabolic process;cellular process;glycerol ether metabolic process;homeostatic process;immune system process;macromolecule metabolic process;metabolic process;nitrogen compound metabolic process;nucleobase-containing compound metabolic process;nucleobase-containing small molecule interconversion;nucleobase-containing small molecule metabolic process;primary metabolic process;protein folding;protein metabolic process;regulation of protein modification process;regulation of transport;response to abiotic stimulus;response to chemical stimulus;response to oxidative stress;response to stimulus;response to stress;RNA metabolic process;signal transduction;signaling;small molecule metabolic process;sulfur compound metabolic process;transcription initiation, DNA-dependent	cell part;cytoplasm;cytosol;extracellular organelle;intracellular membrane-bounded organelle;intracellular organelle;mitochondrion;nucleoplasm;nucleus;organelle;vesicle			124	8	1.46378	0.00761304	0.113019	0.810222	-0.0275826	-0.304723	23.5372	23.9	23.6413	23.778	23.6218	23.7615	23.7512	23.8324	23.4276	23.7095	22.3392	23.2556	20.5429	22.1479	22.7061	23.7774	23.8149	23.6225	23.6738	23.5757
	0.0136236	-0.0065403	P62306	RUXF_HUMAN	SNRPF	Color2 [A=255, R=169, G=169, B=169]	1	4		+	biosynthetic process;cellular component assembly;cellular component organization;cellular macromolecular complex assembly;cellular metabolic process;cellular nitrogen compound metabolic process;cellular process;macromolecular complex assembly;macromolecule metabolic process;metabolic process;mRNA metabolic process;mRNA processing;nitrogen compound metabolic process;nucleobase-containing compound metabolic process;primary metabolic process;ribonucleoprotein complex assembly;RNA metabolic process;RNA processing;RNA splicing;transcription from RNA polymerase II promoter;transcription termination, DNA-dependent	cell part;cytosol;macromolecular complex;nucleoplasm;protein complex;ribonucleoprotein complex;small nuclear ribonucleoprotein complex;small nucleolar ribonucleoprotein complex;spliceosomal complex			42	4	1.55744	0.00594231	0.0136236	0.974722	-0.0065403	-0.0403575	20.4445	21.0731	21.0813	20.8821	20.8354	20.7362	21.0384	20.8971	20.4578	20.8648	20.3574	20.475	18.5285	20.1105	20.3891	20.7088	21.0463	21.0988	21.2296	20.9739
	0.011777	0.0114241	P13473	LAMP2_HUMAN	LAMP2	Color2 [A=255, R=169, G=169, B=169]	1	4		+	biological regulation;cell activation;cellular process;coagulation;establishment of localization;exocytosis;multicellular organismal process;regulation of body fluid levels;regulation of protein stability;secretion;transport;vesicle-mediated transport	cell part;endosome;extracellular organelle;intracellular membrane-bounded organelle;intracellular organelle;lysosome;membrane;organelle;plasma membrane;vacuole;vesicle			42	5	3.70506	4.93175e-05	0.011777	0.9774	0.0114241	0.0349586	21.9467	21.2697	21.3212	21.5923	21.917	21.5943	21.8867	20.6863	18.8165	19.9428	17.2601	18.9046	20.8055	20.8506	19.582	21.3152	20.5671	21.0431	21.4307	21.6239
+	4.48247	1.04	P17302	CXA1_HUMAN	GJA1	Color2 [A=255, R=255, G=0, B=255]	9	4	+	+	anatomical structure development;anatomical structure morphogenesis;biological regulation;cell communication;cell death;cell differentiation;cell junction organization;cell maturation;cell motility;cell-cell signaling;cellular component assembly;cellular component morphogenesis;cellular component movement;cellular component organization;cellular homeostasis;cellular ion homeostasis;cellular process;death;developmental maturation;developmental process;embryo development;establishment of localization;growth;homeostatic process;ion transport;locomotion;macromolecular complex assembly;membrane organization;multicellular organismal process;muscle contraction;nucleobase-containing compound transport;protein complex assembly;regulation of DNA metabolic process;regulation of transport;response to abiotic stimulus;response to chemical stimulus;response to endogenous stimulus;response to external stimulus;response to stimulus;response to stress;signal transduction;signaling;tissue remodeling;transmembrane transport;transport	cell part;cytosol;endosome;extracellular organelle;Golgi apparatus;intracellular membrane-bounded organelle;intracellular non-membrane-bounded organelle;intracellular organelle;lysosome;macromolecular complex;membrane;organelle;plasma membrane;protein complex;vacuole;vesicle	+	siNT_siRBM39	96	10	3.95995	4.81444e-05	4.48247	0.00148571	1.04	11.0362	18.0739	18.3348	18.2597	18.4793	17.257	17.3619	17.1825	17.1863	18.2305	19.5941	17.9588	18.2509	18.8541	19.1352	18.6457	18.7175	18.6311	18.7326	18.737	18.5947
	1.02629	0.263844	Q8N726	ARF_HUMAN	CDKN2A	Color2 [A=255, R=169, G=169, B=169]	1	4		+	aging;autophagy;biological regulation;biosynthetic process;catabolic process;cell division;cellular component organization;cellular homeostasis;cellular ion homeostasis;cellular metabolic process;cellular nitrogen compound metabolic process;cellular process;developmental process;homeostatic process;macromolecule metabolic process;macromolecule modification;metabolic process;mitochondrion organization;nitrogen compound metabolic process;nucleobase-containing compound metabolic process;organelle organization;primary metabolic process;protein metabolic process;protein modification by small protein conjugation or removal;protein modification process;regulation of cell cycle;regulation of mitotic cell cycle;regulation of protein modification process;regulation of protein stability;regulation of transport;response to stimulus;response to stress;RNA metabolic process;RNA processing;rRNA processing	cell part;intracellular membrane-bounded organelle;intracellular non-membrane-bounded organelle;intracellular organelle;macromolecular complex;mitochondrion;nucleolus;nucleoplasm;nucleus;organelle;protein complex			41	4	5.05084	0	1.02629	0.122592	0.263844	1.98686	18.0704	18.5199	18.2627	18.4221	17.9226	17.8882	18.2575	18.1515	18.6333	18.3514	18.2951	18.6287	18.0019	18.0967	18.0061	17.898	17.6882	17.625	17.5937	17.5823
	4.66743	-0.507896	Q6PCE3	PGM2L_HUMAN	PGM2L1	Color2 [A=255, R=169, G=169, B=169]	1	4		+	alcohol metabolic process;carbohydrate metabolic process;cellular metabolic process;cellular process;metabolic process;phosphorus metabolic process;primary metabolic process;small molecule metabolic process	cell part;cytosol	+	siNT_siRBM39	100	12	5.60595	0	4.66743	0.00182456	-0.507896	-11.8816	19.4559	19.3842	19.3024	19.3537	19.8239	19.9201	19.9397	19.8441	19.3222	19.2005	19.3197	19.2001	18.98	18.9151	19.3411	19.3787	19.0561	19.0853	19.2751	19.0494
	1.29505	0.188356	Q9BVP2	GNL3_HUMAN	GNL3	Color2 [A=255, R=169, G=169, B=169]	1	4		+	biological regulation;cell proliferation;cellular process;metabolic process;ribosome biogenesis	cell part;extracellular space;intracellular membrane-bounded organelle;intracellular non-membrane-bounded organelle;intracellular organelle;membrane;nucleolus;nucleoplasm;nucleus;organelle			221	21	2.31951	0.000928538	1.29505	0.0722449	0.188356	2.43677	19.9619	19.9352	19.9842	20.1688	19.8424	19.8688	19.9224	19.663	20.0743	20.3027	20.0579	19.8384	20.3283	20.2441	20.0382	19.752	20.3622	20.3641	20.3431	20.3654
	0.714119	0.150281	Q9UHG3	PCYOX_HUMAN	PCYOX1	Color2 [A=255, R=169, G=169, B=169]	1	4		+	amine metabolic process;catabolic process;cellular amino acid metabolic process;cellular ketone metabolic process;cellular metabolic process;cellular nitrogen compound metabolic process;cellular process;macromolecule metabolic process;metabolic process;nitrogen compound metabolic process;organic acid metabolic process;primary metabolic process;protein metabolic process;proteolysis;proteolysis involved in cellular protein catabolic process;small molecule metabolic process	cell part;extracellular organelle;intracellular membrane-bounded organelle;intracellular organelle;lysosome;macromolecular complex;membrane;organelle;plasma membrane;vacuole;vesicle			183	17	4.96116	3.37268e-06	0.714119	0.233568	0.150281	1.46547	19.9914	20.0637	19.9801	20.1883	20.0245	19.9241	20.0302	19.6435	19.9224	20.3298	19.9259	19.859	20.0895	20.2053	20.0358	20.0816	19.224	19.3363	19.4557	19.3644
	0.536967	-0.0379782	Q8IWA5	CTL2_HUMAN	SLC44A2	Color2 [A=255, R=169, G=169, B=169]	1	4		+	alcohol metabolic process;amine metabolic process;amine transport;biological regulation;biosynthetic process;cellular lipid metabolic process;cellular metabolic process;cellular nitrogen compound metabolic process;cellular process;establishment of localization;ion transport;lipid metabolic process;metabolic process;nitrogen compound metabolic process;primary metabolic process;response to stimulus;signal transduction;small molecule metabolic process;transmembrane transport;transport	cell part;extracellular organelle;membrane;organelle;plasma membrane;vesicle			70	10	3.17994	0.000153846	0.536967	0.337528	-0.0379782	-1.15918	20.2643	20.2763	20.2645	20.2632	20.3426	20.2093	20.3498	20.3186	20.4914	20.9008	20.1715	20.0719	19.7639	20.1804	19.9869	19.6849	19.7289	19.7549	19.7159	19.6515
	0.470691	-0.0760961	Q8NE86	MCU_HUMAN	MCU	Color2 [A=255, R=169, G=169, B=169]	1	4		+	biological regulation;cellular component assembly;cellular component organization;cellular homeostasis;cellular ion homeostasis;cellular process;establishment of localization;homeostatic process;ion transport;macromolecular complex assembly;protein complex assembly;regulation of transport;response to stimulus;signal transduction;transport	cell part;intracellular membrane-bounded organelle;intracellular organelle;macromolecular complex;membrane;mitochondrion;organelle;protein complex			162	15	2.29762	0.000987793	0.470691	0.386248	-0.0760961	-1.04027	18.3134	18.6268	18.554	18.5664	18.5421	18.6064	18.6512	18.5654	18.3842	18.3264	18.1261	18.3055	17.9971	18.0719	18.3227	18.4251	18.3439	18.3759	18.5787	18.3471
	0.681164	0.334299	O95183	VAMP5_HUMAN	VAMP5	Color2 [A=255, R=169, G=169, B=169]	1	4		+	anatomical structure development;biological regulation;cell differentiation;cellular component organization;cellular membrane organization;cellular process;developmental process;establishment of localization;exocytosis;Golgi vesicle transport;membrane fusion;membrane organization;neurotransmitter transport;organelle fusion;organelle organization;protein transport;secretion;transport;vesicle organization;vesicle-mediated transport	cell part;cell surface;cytoplasmic membrane-bounded vesicle;endosome;extracellular organelle;intracellular membrane-bounded organelle;intracellular organelle;macromolecular complex;membrane;organelle;plasma membrane;protein complex;vesicle			26	3	2.22908	0.0011645	0.681164	0.250165	0.334299	1.40944	17.9345	18.1831	18.3202	18.3323	18.4874	17.4998	17.6466	17.7992	19.0768	19.4894	19.3223	18.4141	19.696	19.4388	19.0614	18.0288	18.7454	18.4385	18.4709	18.2729
	0.131796	-0.0185709	P49792	RBP2_HUMAN	RANBP2	Color2 [A=255, R=169, G=169, B=169]	1	4		+	biological regulation;biosynthetic process;carbohydrate metabolic process;carbohydrate transport;cell cycle;cellular component disassembly;cellular component organization;cellular membrane organization;cellular metabolic process;cellular nitrogen compound metabolic process;cellular process;establishment of localization;macromolecule metabolic process;macromolecule modification;membrane organization;metabolic process;mitotic cell cycle;nitrogen compound metabolic process;nuclear transport;nucleobase-containing compound metabolic process;nucleobase-containing compound transport;nucleocytoplasmic transport;primary metabolic process;protein folding;protein metabolic process;protein modification by small protein conjugation or removal;protein modification process;protein targeting;protein transport;regulation of transport;response to abiotic stimulus;response to chemical stimulus;response to heat;response to stimulus;response to stress;RNA metabolic process;signal transduction;small molecule metabolic process;transmembrane transport;transport;viral reproduction	cell part;cytosol;intracellular membrane-bounded organelle;intracellular organelle;macromolecular complex;membrane;mitochondrion;nuclear pore;organelle;protein complex			912	95	1.48477	0.00718433	0.131796	0.77835	-0.0185709	-0.350064	19.2821	19.4511	19.4487	19.5294	19.4763	19.4422	19.4305	19.4366	19.633	19.926	19.6766	19.5381	19.7771	19.5793	19.4467	19.2639	19.6938	19.7194	19.6589	19.6058
	0.00769957	-0.00110626	Q8TEQ6	GEMI5_HUMAN	GEMIN5	Color2 [A=255, R=169, G=169, B=169]	1	4		+	cellular component assembly;cellular component organization;cellular macromolecular complex assembly;cellular metabolic process;cellular nitrogen compound metabolic process;cellular process;macromolecular complex assembly;macromolecule metabolic process;metabolic process;mRNA metabolic process;mRNA processing;nitrogen compound metabolic process;nucleobase-containing compound metabolic process;primary metabolic process;protein complex assembly;ribonucleoprotein complex assembly;RNA metabolic process;RNA processing;RNA splicing	cell part;cytoplasm;cytosol;intracellular membrane-bounded organelle;intracellular organelle;macromolecular complex;membrane;nucleoplasm;nucleus;organelle;protein complex			393	36	4.46156	2.3514e-05	0.00769957	0.985729	-0.00110626	-0.0229592	19.5256	19.7139	19.6347	19.7138	19.5937	19.6709	19.6585	19.6693	19.6584	19.989	19.4214	19.4367	19.3922	19.5412	19.5285	19.4334	20.1447	20.1552	20.209	20.1024
	0.126445	-0.0176973	Q8WUM4	PDC6I_HUMAN	PDCD6IP	Color2 [A=255, R=169, G=169, B=169]	1	4		+	biological regulation;cell cycle;cell death;cellular process;death;establishment of localization;protein transport;regulation of cell cycle;regulation of organelle organization;transport;viral reproduction	cell part;cytoplasm;cytoplasmic membrane-bounded vesicle;cytosol;extracellular organelle;intracellular membrane-bounded organelle;intracellular organelle;membrane;microtubule organizing center;organelle;vesicle			373	37	2.89058	0.000286318	0.126445	0.787729	-0.0176973	-0.337265	20.2548	20.4508	20.4686	20.4117	20.3958	20.3911	20.3971	20.4727	20.7466	20.8715	20.7743	20.6399	20.6241	20.4753	20.4881	20.201	20.5075	20.5273	20.4825	20.3731
	0.502862	0.0561771	Q2TAZ0	ATG2A_HUMAN	ATG2A	Color2 [A=255, R=169, G=169, B=169]	1	4		+	autophagy;catabolic process;cell communication;cellular component assembly;cellular component organization;cellular metabolic process;cellular process;metabolic process;organelle assembly;organelle organization;response to external stimulus;response to extracellular stimulus;response to starvation;response to stimulus;response to stress;vacuole organization	cell part;lipid particle;membrane			176	22	5.40803	0	0.502862	0.361977	0.0561771	1.09837	19.0788	19.2693	19.2509	19.17	19.1963	19.1122	19.1615	19.0744	19.1145	18.9366	19.2566	19.0986	18.3922	18.6136	18.7929	18.6962	19.2586	19.3441	19.231	19.2598
	0.693556	0.118806	Q14192	FHL2_HUMAN	FHL2	Color2 [A=255, R=169, G=169, B=169]	1	4		+	anatomical structure development;anatomical structure formation involved in morphogenesis;biological regulation;biosynthetic process;cell development;cell differentiation;cellular lipid metabolic process;cellular metabolic process;cellular nitrogen compound metabolic process;cellular process;developmental process;lipid metabolic process;macromolecule metabolic process;metabolic process;nitrogen compound metabolic process;nucleobase-containing compound metabolic process;primary metabolic process;response to chemical stimulus;response to endogenous stimulus;response to stimulus;RNA metabolic process;signal transduction;small molecule metabolic process	cell part;cytoskeleton;intracellular membrane-bounded organelle;intracellular non-membrane-bounded organelle;intracellular organelle;nucleoplasm;nucleus;organelle			96	8	1.52893	0.00638964	0.693556	0.242895	0.118806	1.43055	20.3981	20.5788	20.3666	20.4569	20.4263	20.1276	20.3883	20.383	20.6043	20.968	20.63	20.3836	20.9003	20.5405	20.5688	20.4148	20.3521	20.2937	20.3394	20.2613
	0.115743	0.0339565	Q9P0K8	FOXJ2_HUMAN	FOXJ2	Color2 [A=255, R=169, G=169, B=169]	1	4		+	anatomical structure morphogenesis;biological regulation;cell differentiation;cellular process;developmental process	cell part;intracellular membrane-bounded organelle;intracellular non-membrane-bounded organelle;intracellular organelle;nucleolus;nucleus;organelle			27	3	1.54583	0.00614543	0.115743	0.806316	0.0339565	0.311376	19.2343	19.1764	19.1579	19.1625	19.0675	19.0271	19.0301	19.4705	19.6758	18.9434	19.7756	19.2197	20.1921	19.7603	19.7703	19.2706	19.3744	19.083	18.9979	19.1172
	0.0864028	0.030519	Q96HD1	CREL1_HUMAN	CRELD1	Color2 [A=255, R=169, G=169, B=169]	1	4		+	anatomical structure development;developmental process	cell part			53	5	3.53889	7.78589e-05	0.0864028	0.850658	0.030519	0.238283	18.5844	18.9238	18.701	18.4861	18.4561	18.5562	18.7091	18.8517	18.822	18.7714	18.7768	18.7509	18.4033	18.4903	18.1324	17.9453	18.3906	17.9669	17.9981	18.0595
	0.446445	-0.257399	P21291	CSRP1_HUMAN	CSRP1	Color2 [A=255, R=169, G=169, B=169]	1	4		+	biological adhesion;cell adhesion;cellular process	cell part;extracellular organelle;intracellular membrane-bounded organelle;intracellular organelle;nucleus;organelle;vesicle			142	11	1.73793	0.00374017	0.446445	0.408268	-0.257399	-0.995948	19.524	19.8897	19.9835	20.7168	20.3451	20.3532	20.3566	20.0885	20.5367	21.7157	20.1624	20.436	20.3736	20.527	20.3595	20.3225	19.4876	19.7556	19.8268	19.5019
	0.500962	0.116917	Q15654	TRIP6_HUMAN	TRIP6	Color2 [A=255, R=169, G=169, B=169]	1	4		+	biological regulation;biosynthetic process;cell junction organization;cellular component assembly;cellular component organization;cellular metabolic process;cellular nitrogen compound metabolic process;cellular process;macromolecule metabolic process;metabolic process;nitrogen compound metabolic process;nucleobase-containing compound metabolic process;primary metabolic process;regulation of transport;RNA metabolic process	cell part;cytoplasm;cytoskeleton;intracellular membrane-bounded organelle;intracellular non-membrane-bounded organelle;intracellular organelle;membrane;nucleus;organelle;plasma membrane			213	16	3.48019	9.0083e-05	0.500962	0.363381	0.116917	1.09496	19.2433	19.6851	19.6221	19.6152	19.3661	19.4044	19.5288	19.3988	19.9984	20.2762	20.1579	19.6366	20.4363	19.6839	19.8013	19.4388	19.1019	19.0035	18.9599	18.836
	1.46911	0.379894	O75794	CD123_HUMAN	CDC123	Color2 [A=255, R=169, G=169, B=169]	1	4		+	biological regulation;cell division;cellular process;regulation of cell cycle;regulation of mitotic cell cycle	cell part;cytoplasm			64	9	2.38096	0.000804059	1.46911	0.050723	0.379894	2.73514	19.4746	19.7812	19.7492	19.8049	19.4957	19.1331	19.1132	19.5483	19.6989	20.7052	19.9917	19.871	20.2549	20.2829	20.0231	19.541	20.174	20.157	20.2539	20.0891
	0.443851	-0.0543575	Q96CX2	KCD12_HUMAN	KCTD12	Color2 [A=255, R=169, G=169, B=169]	1	4		+	biological regulation;cellular component assembly;cellular component organization;macromolecular complex assembly;protein complex assembly	cell part;extracellular organelle;macromolecular complex;membrane;organelle;protein complex;receptor complex;vesicle			129	12	8.22256	0	0.443851	0.41039	-0.0543575	-0.991177	19.7549	19.7973	19.9095	19.8465	19.9624	19.8708	19.9288	19.7635	19.9923	20.4565	20.1247	20.1002	20.4929	20.1955	20.3169	20.1888	19.0143	19.1507	19.1226	18.9943
	0.357351	0.0651851	Q9P0L0	VAPA_HUMAN	VAPA	Color2 [A=255, R=169, G=169, B=169]	1	4		+	biological regulation;biosynthetic process;cell death;cellular component organization;cellular lipid metabolic process;cellular localization;cellular membrane organization;cellular metabolic process;cellular process;death;establishment of localization;Golgi vesicle transport;lipid metabolic process;localization;membrane fusion;membrane organization;metabolic process;organelle organization;primary metabolic process;response to stimulus;signal transduction;small molecule metabolic process;transport;vesicle organization;vesicle-mediated transport	cell part;cytoskeleton;endoplasmic reticulum;intracellular membrane-bounded organelle;intracellular non-membrane-bounded organelle;intracellular organelle;membrane;organelle;plasma membrane;vesicle			173	11	5.82529	0	0.357351	0.493427	0.0651851	0.828324	20.3013	20.3749	20.279	20.1045	20.0783	20.1939	20.1856	20.3411	20.3943	20.0936	20.4193	20.3085	20.4371	20.8967	20.67	20.553	21.2097	21.0852	20.9355	20.9885
	1.47949	0.356494	P57764	GSDMD_HUMAN	GSDMD	Color2 [A=255, R=169, G=169, B=169]	1	4		+	cell communication;cellular process;response to external stimulus;response to extracellular stimulus;response to stimulus		+	siNT_siRBM39	138	13	3.72303	5.00671e-05	1.47949	0.0495579	0.356494	2.75318	19.3831	19.6819	19.5957	19.5583	19.4694	19.2608	19.1332	18.9295	19.5338	20.174	19.2232	19.2382	19.0187	18.3111	18.4931	18.1672	19.5332	19.7748	19.8238	19.7608
	3.52683	0.449968	O94925	GLSK_HUMAN	GLS	Color2 [A=255, R=169, G=169, B=169]	1	4		+	amine metabolic process;behavior;behavioral interaction between organisms;biological regulation;biosynthetic process;catabolic process;cell communication;cell-cell signaling;cellular amino acid metabolic process;cellular component assembly;cellular component organization;cellular ketone metabolic process;cellular metabolic process;cellular nitrogen compound metabolic process;cellular process;establishment of localization;macromolecular complex assembly;macromolecule metabolic process;metabolic process;multicellular organismal process;multi-organism process;neurological system process;neurotransmitter transport;nitrogen compound metabolic process;nucleobase-containing compound metabolic process;organic acid metabolic process;primary metabolic process;protein complex assembly;response to stimulus;RNA metabolic process;secretion;signaling;small molecule metabolic process;transcription initiation, DNA-dependent;transport	cell part;cytosol;intracellular membrane-bounded organelle;intracellular organelle;mitochondrion;organelle	+	siNT_siRBM39	209	18	3.41457	0.000104135	3.52683	0.00254545	0.449968	7.46885	20.3324	20.4516	20.4444	20.4975	20.0401	19.9321	20.0839	19.8699	20.0959	20.7556	19.8541	20.1363	19.8322	19.4514	18.9873	19.5355	20.1494	20.2841	20.3885	20.4483
	0.0165553	-0.00337744	P51580	TPMT_HUMAN	TPMT	Color2 [A=255, R=169, G=169, B=169]	1	4		+	cellular metabolic process;cellular nitrogen compound metabolic process;cellular process;metabolic process;nitrogen compound metabolic process;nucleobase-containing compound metabolic process;one-carbon metabolic process;primary metabolic process;small molecule metabolic process;xenobiotic metabolic process	cell part;cytosol;extracellular organelle;organelle;vesicle			101	9	2.15103	0.00136754	0.0165553	0.968804	-0.00337744	-0.0488853	19.0905	19.269	19.0582	18.955	19.0886	19.0527	19.1593	19.0857	19.2722	19.5113	19.2086	19.3287	19.0402	18.9727	19.0938	19.0057	19.1104	19.0689	19.1746	18.8892
	0.327923	-0.0718031	P07737	PROF1_HUMAN	PFN1	Color2 [A=255, R=169, G=169, B=169]	1	4		+	anatomical structure formation involved in morphogenesis;biological regulation;cell activation;cellular component organization;cellular process;coagulation;cytoskeleton organization;developmental process;establishment of localization;exocytosis;multicellular organismal process;organelle organization;regulation of body fluid levels;regulation of DNA metabolic process;regulation of organelle organization;response to chemical stimulus;response to stimulus;secretion;transport;vesicle-mediated transport	cell cortex;cell part;cell projection;cytoplasm;cytoskeleton;cytosol;extracellular organelle;intracellular membrane-bounded organelle;intracellular non-membrane-bounded organelle;intracellular organelle;membrane;neuron projection;nucleus;organelle;synapse;vesicle			204	13	4.11986	3.87931e-05	0.327923	0.524851	-0.0718031	-0.770986	22.547	22.8034	22.9226	22.8659	22.9173	22.9229	22.8451	22.7408	22.7059	23.0645	22.497	22.6328	22.3096	22.1874	22.2273	22.2898	22.8206	22.8795	23.0095	22.9474
	1.60256	0.249031	O00541	PESC_HUMAN	PES1	Color2 [A=255, R=169, G=169, B=169]	1	4		+	biological regulation;cell proliferation;cellular component organization;cellular localization;cellular metabolic process;cellular nitrogen compound metabolic process;cellular process;localization;macromolecule metabolic process;metabolic process;nitrogen compound metabolic process;nucleobase-containing compound metabolic process;nucleus organization;organelle organization;primary metabolic process;regulation of cell cycle;ribosomal large subunit biogenesis;RNA metabolic process;RNA processing;rRNA processing	cell part;chromosome;cytoplasm;intracellular membrane-bounded organelle;intracellular non-membrane-bounded organelle;intracellular organelle;macromolecular complex;membrane;nucleolus;nucleoplasm;nucleus;organelle;preribosome;protein complex;ribonucleoprotein complex	+	siNT_siRBM39	224	20	2.46907	0.000670514	1.60256	0.0392524	0.249031	2.96958	19.7643	19.9138	19.854	20.0416	19.5897	19.7294	19.7579	19.5005	18.882	19.9205	18.8758	19.4361	17.9386	18.5432	18.9367	19.5993	19.882	19.8888	20.0308	19.9806
	2.01515	-0.338552	Q01085	TIAR_HUMAN	TIAL1	Color2 [A=255, R=169, G=169, B=169]	1	4		+	anatomical structure development;biological regulation;cell death;cell development;cell division;cellular process;death;developmental process;response to stimulus;response to stress	cell part;cytoplasm;extracellular organelle;intracellular membrane-bounded organelle;intracellular non-membrane-bounded organelle;intracellular organelle;lysosome;macromolecular complex;nucleus;organelle;ribonucleoprotein complex;vacuole;vesicle	+	siNT_siRBM39	118	9	3.73812	5.04732e-05	2.01515	0.0183571	-0.338552	-3.73694	20.4694	20.701	20.5937	20.7507	21.0195	21.0163	21.0607	20.7725	20.5609	20.6804	20.5431	20.5845	21.1343	20.9112	20.7496	20.776	20.9961	21.0626	21.101	20.9827
	0.493079	0.0949144	O95716	RAB3D_HUMAN	RAB3D	Color2 [A=255, R=169, G=169, B=169]	1	4		+	biological regulation;cellular metabolic process;cellular process;establishment of localization;exocytosis;macromolecule metabolic process;macromolecule modification;membrane docking;metabolic process;one-carbon metabolic process;peptidyl-amino acid modification;primary metabolic process;protein alkylation;protein metabolic process;protein modification process;protein transport;response to stimulus;secretion;signal transduction;small molecule metabolic process;transport;vesicle-mediated transport	cell part;cytoplasmic membrane-bounded vesicle;endosome;extracellular organelle;intracellular membrane-bounded organelle;intracellular organelle;membrane;mitochondrion;organelle;plasma membrane;vesicle			44	5	6.00197	0	0.493079	0.369908	0.0949144	1.08079	20.3486	20.2949	20.2045	20.3976	20.4034	20.1616	20.2631	20.0379	20.661	20.9272	20.3304	20.4026	20.4634	20.3934	19.8528	19.4002	17.0217	17.5502	18.5605	18.3892
	1.33512	0.216198	Q9BW27	NUP85_HUMAN	NUP85	Color2 [A=255, R=169, G=169, B=169]	1	4		+	biological regulation;biosynthetic process;carbohydrate metabolic process;carbohydrate transport;cell cycle;cell motility;cellular component assembly;cellular component disassembly;cellular component movement;cellular component organization;cellular membrane organization;cellular metabolic process;cellular nitrogen compound metabolic process;cellular process;establishment of localization;immune system process;locomotion;macromolecule metabolic process;macromolecule modification;membrane organization;metabolic process;mitotic cell cycle;nitrogen compound metabolic process;nucleobase-containing compound metabolic process;nucleobase-containing compound transport;primary metabolic process;protein metabolic process;protein modification by small protein conjugation or removal;protein modification process;protein transport;regulation of transport;response to abiotic stimulus;response to chemical stimulus;response to external stimulus;response to heat;response to stimulus;response to stress;RNA metabolic process;signal transduction;small molecule metabolic process;transmembrane transport;transport;viral reproduction	cell part;cytosol;intracellular non-membrane-bounded organelle;intracellular organelle;kinetochore;macromolecular complex;membrane;nuclear envelope;organelle;protein complex			196	19	5.71252	0	1.33512	0.0665546	0.216198	2.50483	19.3713	19.6294	19.5899	19.3985	19.2091	19.1836	19.2999	19.4317	19.5468	19.6308	19.7106	19.4321	19.0719	19.0359	19.2849	19.1699	19.8326	19.9016	19.9252	19.7596
	2.03557	0.481239	Q8NBU5	ATAD1_HUMAN	ATAD1	Color2 [A=255, R=169, G=169, B=169]	1	4		+	behavior;biological regulation;cellular component organization;cellular process;cytoskeleton organization;metabolic process;multicellular organismal process;neurological system process;organelle organization;regulation of transport;response to stimulus	cell part;intracellular membrane-bounded organelle;intracellular organelle;membrane;microbody;mitochondrion;nucleus;organelle	+	siNT_siRBM39	149	15	2.61761	0.000500134	2.03557	0.0178235	0.481239	3.77692	18.9831	19.1275	19.0425	19.4269	18.8775	18.6094	18.6763	18.4919	19.272	19.6604	18.9288	19.1383	20.2941	19.2156	19.1927	19.6941	19.5362	19.601	19.6546	19.5552
	0.121629	-0.0352097	O75391	SPAG7_HUMAN	SPAG7	Color2 [A=255, R=169, G=169, B=169]	1	4		+		cell part;intracellular membrane-bounded organelle;intracellular organelle;nucleus;organelle			30	5	4.33274	2.40674e-05	0.121629	0.796261	-0.0352097	-0.325663	20.1676	20.5171	20.6668	20.5078	20.4413	20.5316	20.4841	20.543	20.7889	21.1548	20.6983	20.657	20.1438	19.8716	19.8397	19.4904	20.4458	20.5789	20.4369	20.4014
	5.08215	-0.803577	Q13887	KLF5_HUMAN	KLF5	Color2 [A=255, R=169, G=169, B=169]	1	4		+	anatomical structure development;anatomical structure formation involved in morphogenesis;biological regulation;biosynthetic process;cell development;cell differentiation;cellular component assembly;cellular component organization;cellular metabolic process;cellular nitrogen compound metabolic process;cellular process;developmental process;macromolecule metabolic process;metabolic process;nitrogen compound metabolic process;nucleobase-containing compound metabolic process;primary metabolic process;response to chemical stimulus;response to stimulus;RNA metabolic process;transcription from RNA polymerase II promoter	cell part;cytoplasm;Golgi apparatus;intracellular membrane-bounded organelle;intracellular organelle;membrane;nucleoplasm;organelle;plasma membrane	+	siNT_siRBM39	48	5	6.8437	0	5.08215	0.00171429	-0.803577	-14.0016	18.7548	19.0189	18.8208	18.877	19.7064	19.6602	19.6605	19.6588	19.1993	19.4576	19.4493	19.1727	18.8442	19.6607	19.502	18.8405	17.7563	17.9144	18.049	18.0068
	2.49615	0.617931	Q6ZW76	ANKS3_HUMAN	ANKS3	Color2 [A=255, R=169, G=169, B=169]	1	4		+			+	siNT_siRBM39	36	5	3.38977	0.000104784	2.49615	0.00797403	0.617931	4.7403	19.7517	19.9801	19.7234	19.5053	18.8832	19.2243	19.1074	19.2739	19.1743	19.1723	19.3957	19.5919	19.2155	19.3445	19.1351	19.2553	19.435	19.6597	19.6503	19.5262
	0.366001	-0.103342	Q9NWS8	RMND1_HUMAN	RMND1	Color2 [A=255, R=169, G=169, B=169]	1	4		+	biosynthetic process;cellular metabolic process;cellular process;macromolecule metabolic process;metabolic process;primary metabolic process;protein metabolic process;translation	cell part;intracellular membrane-bounded organelle;intracellular organelle;mitochondrion;organelle			40	5	2.49649	0.000634196	0.366001	0.484524	-0.103342	-0.844971	19.6004	20.0417	19.5691	19.5903	19.8041	19.7152	19.9251	19.7705	19.2321	19.3323	19.6395	19.4515	19.1454	19.4964	19.7071	20.0533	19.9311	20.2786	20.2426	20.3898
	0.158723	-0.0488548	Q9UHQ1	NARF_HUMAN	NARF	Color2 [A=255, R=169, G=169, B=169]	1	4		+		cell part;intracellular membrane-bounded organelle;intracellular non-membrane-bounded organelle;intracellular organelle;macromolecular complex;nucleolus;nucleus;organelle;protein complex			30	4	2.70176	0.000421344	0.158723	0.738162	-0.0488548	-0.413133	18.6232	18.2884	18.0562	18.3992	18.3986	18.365	18.3967	18.4021	18.7604	18.6513	18.9107	18.3921	17.4992	17.3965	18.1554	18.3355	18.6978	18.8084	18.6064	18.6557
	0.79821	-0.189541	Q92793	CBP_HUMAN	CREBBP	Color2 [A=255, R=169, G=169, B=169]	1	4		+	anatomical structure morphogenesis;biological regulation;biosynthetic process;cellular component assembly;cellular component organization;cellular lipid metabolic process;cellular metabolic process;cellular nitrogen compound metabolic process;cellular process;chromatin modification;chromatin organization;chromosome organization;developmental process;histone modification;homeostatic process;immune system process;lipid metabolic process;macromolecular complex assembly;macromolecule metabolic process;macromolecule modification;metabolic process;nitrogen compound metabolic process;nucleobase-containing compound metabolic process;organelle organization;peptidyl-amino acid modification;primary metabolic process;protein acylation;protein complex assembly;protein metabolic process;protein modification process;response to abiotic stimulus;response to chemical stimulus;response to heat;response to stimulus;response to stress;rhythmic process;RNA metabolic process;signal transduction;small molecule metabolic process;transcription initiation, DNA-dependent;viral reproduction	cell part;cytoplasm;intracellular membrane-bounded organelle;intracellular organelle;macromolecular complex;nucleoplasm;nucleus;organelle;protein complex;transcription factor complex			114	14	2.1004	0.00153048	0.79821	0.194381	-0.189541	-1.60716	17.6414	17.8074	18.059	18.0977	18.1079	18.2129	17.9878	18.0552	18.2718	18.7762	18.2923	18.2779	18.9598	18.6312	18.6338	18.0989	18.2088	18.3872	17.9818	18.2074
	0.527475	0.08041	Q13630	FCL_HUMAN	GFUS	Color2 [A=255, R=169, G=169, B=169]	1	4		+	alcohol metabolic process;biological adhesion;biosynthetic process;carbohydrate metabolic process;cell adhesion;cell death;cellular metabolic process;cellular nitrogen compound metabolic process;cellular process;death;metabolic process;nitrogen compound metabolic process;nucleobase-containing compound metabolic process;nucleotide-sugar metabolic process;primary metabolic process;small molecule metabolic process	cell part;cytoplasm;extracellular organelle;organelle;vesicle			107	10	6.81053	0	0.527475	0.344441	0.08041	1.14234	20.6084	20.818	20.8031	20.7892	20.5271	20.6906	20.7426	20.7368	20.6809	20.6873	20.7547	20.645	20.2708	20.152	20.2642	20.0917	20.3172	20.3521	20.3618	20.188
	0.476464	0.0846772	P55210	CASP7_HUMAN	CASP7	Color2 [A=255, R=169, G=169, B=169]	1	4		+	biological regulation;cell death;cellular component disassembly;cellular component organization;cellular process;death;macromolecule metabolic process;metabolic process;primary metabolic process;protein metabolic process;proteolysis	cell part;cytoplasm;cytosol;intracellular membrane-bounded organelle;intracellular organelle;nucleoplasm;nucleus;organelle			110	8	3.64989	6.16967e-05	0.476464	0.38236	0.0846772	1.05076	19.9749	20.0841	20.2123	20.3063	20.0281	20.1361	20.0961	19.9786	19.6683	19.7333	18.9634	19.4969	19.7447	19.3152	19.3556	19.5951	19.9702	19.9648	20.0713	20.141
	0.529264	-0.115133	O75494	SRS10_HUMAN	SRSF10	Color2 [A=255, R=169, G=169, B=169]	1	4		+	biological regulation;cellular component assembly;cellular component organization;cellular macromolecular complex assembly;cellular metabolic process;cellular nitrogen compound metabolic process;cellular process;establishment of localization;macromolecular complex assembly;macromolecule metabolic process;metabolic process;mRNA metabolic process;mRNA processing;nitrogen compound metabolic process;nuclear transport;nucleobase-containing compound metabolic process;nucleobase-containing compound transport;nucleocytoplasmic transport;primary metabolic process;ribonucleoprotein complex assembly;RNA metabolic process;RNA processing;RNA splicing;transport	cell part;cytoplasm;intracellular membrane-bounded organelle;intracellular organelle;nucleoplasm;nucleus;organelle			110	11	2.28575	0.00102358	0.529264	0.343445	-0.115133	-1.14552	20.2391	20.3352	20.3829	20.6067	20.6554	20.4233	20.5652	20.3805	19.7458	20.3849	19.0516	19.4905	19.0955	19.6927	19.3495	20.3457	20.2271	20.4761	20.4222	20.5209
	0.34694	-0.0686145	Q01130	SRSF2_HUMAN	SRSF2	Color2 [A=255, R=169, G=169, B=169]	1	4		+	biosynthetic process;cellular metabolic process;cellular nitrogen compound metabolic process;cellular process;establishment of localization;macromolecule metabolic process;metabolic process;mRNA metabolic process;mRNA processing;nitrogen compound metabolic process;nuclear transport;nucleobase-containing compound metabolic process;nucleobase-containing compound transport;nucleocytoplasmic transport;primary metabolic process;RNA metabolic process;RNA processing;RNA splicing;transcription from RNA polymerase II promoter;transcription termination, DNA-dependent;transport	cell part;cytoplasm;extracellular organelle;intracellular membrane-bounded organelle;intracellular organelle;macromolecular complex;nucleoplasm;nucleus;organelle;ribonucleoprotein complex;spliceosomal complex;vesicle			118	9	4.8523	6.34417e-06	0.34694	0.505263	-0.0686145	-0.808165	20.236	20.291	20.404	20.5096	20.438	20.298	20.396	20.583	20.7776	20.8251	20.7717	20.7095	21.1079	21.243	20.8372	20.8367	20.5964	20.6557	20.482	20.579
	2.32769	-0.100998	P27707	DCK_HUMAN	DCK	Color2 [A=255, R=169, G=169, B=169]	1	4		+	biosynthetic process;cellular aromatic compound metabolic process;cellular metabolic compound salvage;cellular metabolic process;cellular nitrogen compound metabolic process;cellular process;heterocycle metabolic process;metabolic process;nitrogen compound metabolic process;nucleobase-containing compound metabolic process;nucleobase-containing small molecule metabolic process;nucleoside metabolic process;nucleotide metabolic process;primary metabolic process;purine-containing compound salvage;pyrimidine-containing compound salvage;small molecule metabolic process	cell part;cytosol;intracellular membrane-bounded organelle;intracellular organelle;nucleus;organelle	+	siNT_siRBM39	105	10	2.6402	0.000485175	2.32769	0.0124742	-0.100998	-4.37329	19.3428	19.3035	19.3891	19.3929	19.4547	19.4335	19.4729	19.4712	19.4496	19.8349	19.2876	19.3528	19.891	19.8099	19.7922	19.4238	19.808	19.8146	19.8417	19.7662
	0.0730195	0.0217295	Q9P2I0	CPSF2_HUMAN	CPSF2	Color2 [A=255, R=169, G=169, B=169]	1	4		+	biosynthetic process;cellular metabolic process;cellular nitrogen compound metabolic process;cellular process;establishment of localization;macromolecule metabolic process;metabolic process;mRNA metabolic process;mRNA processing;nitrogen compound metabolic process;nuclear transport;nucleobase-containing compound metabolic process;nucleobase-containing compound transport;nucleocytoplasmic transport;primary metabolic process;RNA metabolic process;RNA processing;RNA splicing;transcription from RNA polymerase II promoter;transcription termination, DNA-dependent;transport	cell part;macromolecular complex;membrane;mRNA cleavage factor complex;nucleoplasm;protein complex			165	17	1.41749	0.00857843	0.0730195	0.873959	0.0217295	0.203807	19.3233	19.3215	19.3174	19.5461	19.499	19.3416	19.4762	19.1046	19.3461	19.3243	19.3527	19.3357	19.2983	19.4763	19.342	19.0283	19.4044	19.6871	19.6999	19.6942
	0.374779	0.096251	Q9H0E9	BRD8_HUMAN	BRD8	Color2 [A=255, R=169, G=169, B=169]	1	4		+	biological regulation;cellular component organization;cellular metabolic process;cellular process;chromatin modification;chromatin organization;chromosome organization;histone modification;macromolecule metabolic process;macromolecule modification;metabolic process;organelle organization;peptidyl-amino acid modification;primary metabolic process;protein acylation;protein metabolic process;protein modification process;response to stimulus;signal transduction	cell part;chromatin remodeling complex;intracellular membrane-bounded organelle;intracellular organelle;macromolecular complex;mitochondrion;nucleoplasm;nucleus;organelle;protein complex			67	7	1.42476	0.00842151	0.374779	0.475451	0.096251	0.861777	17.9465	18.188	18.4616	18.2741	18.1652	18.0715	18.0604	18.1881	18.2934	18.986	18.6582	18.3652	18.5139	18.3966	17.9685	18.2304	18.4653	18.4901	18.7662	18.3807
	1.05852	-0.260176	Q8IYR2	SMYD4_HUMAN	SMYD4	Color2 [A=255, R=169, G=169, B=169]	1	4		+					34	5	3.47728	8.99408e-05	1.05852	0.114742	-0.260176	-2.04042	17.4981	17.3719	17.1612	17.7432	17.6313	17.6659	17.8076	17.7103	18.1474	18.7614	18.123	19.2138	18.7796	18.3841	18.1716	17.8773	18.5438	18.6148	18.5178	18.3833
	0.0769754	0.0429111	O00192	ARVC_HUMAN	ARVCF	Color2 [A=255, R=169, G=169, B=169]	1	4		+	biological adhesion;cell adhesion;cellular process;developmental process;multicellular organismal development;multicellular organismal process	cell part;cytoplasm;intracellular;membrane;nucleoplasm;plasma membrane			111	11	2.54247	0.00057764	0.0769754	0.866882	0.0429111	0.214077	18.9138	18.1177	18.2225	18.4358	18.4766	18.155	18.5842	18.3024	18.5079	18.168	18.9922	18.4442	19.0011	16.7866	18.2567	18.0437	17.0312	16.4002	17.368	16.9825
	0.200933	0.0513396	Q9NVD7	PARVA_HUMAN	PARVA	Color2 [A=255, R=169, G=169, B=169]	1	4		+	anatomical structure formation involved in morphogenesis;anatomical structure morphogenesis;biological adhesion;biological regulation;cell adhesion;cell junction organization;cell morphogenesis;cell motility;cellular component assembly;cellular component morphogenesis;cellular component movement;cellular component organization;cellular process;cytoskeleton organization;developmental process;establishment or maintenance of cell polarity;locomotion;organelle organization;response to chemical stimulus;response to external stimulus;response to stimulus	cell part;cytoplasm;cytoskeleton;cytosol;intracellular non-membrane-bounded organelle;intracellular organelle;membrane;organelle;plasma membrane			109	11	6.44778	0	0.200933	0.68229	0.0513396	0.50797	19.8707	20.0733	20.2621	20.2951	20.1033	20.1219	20.0614	20.0093	20.5121	20.7212	20.1513	20.3167	18.869	19.1346	19.4061	19.442	20.6395	20.653	20.5428	20.52
	2.53609	-0.309474	Q4KMQ2	ANO6_HUMAN	ANO6	Color2 [A=255, R=169, G=169, B=169]	1	4		+	anatomical structure development;biological regulation;cell motility;cellular component movement;cellular component organization;cellular membrane organization;cellular process;coagulation;developmental process;establishment of localization;immune system process;ion transport;locomotion;membrane organization;multicellular organismal process;plasma membrane organization;regulation of body fluid levels;response to chemical stimulus;response to external stimulus;response to stimulus;transmembrane transport;transport	cell part;cell surface;extracellular organelle;intracellular;macromolecular complex;membrane;organelle;plasma membrane;protein complex;vesicle	+	siNT_siRBM39	195	20	2.02804	0.0018227	2.53609	0.00762604	-0.309474	-4.83005	18.646	18.8172	18.6244	18.8827	19.068	19.0633	19.038	19.0389	18.5443	19.0049	18.3978	18.592	18.7417	18.6977	18.6201	18.887	18.656	18.6897	18.8324	18.6361
	0.689477	0.133957	Q9H497	TOR3A_HUMAN	TOR3A	Color2 [A=255, R=169, G=169, B=169]	1	4		+	metabolic process	cell part;endoplasmic reticulum;extracellular organelle;intracellular membrane-bounded organelle;intracellular organelle;organelle;vesicle			57	6	3.07732	0.000189225	0.689477	0.245455	0.133957	1.42361	19.9322	19.9863	19.6362	19.6744	19.6726	19.633	19.7617	19.6262	19.4223	19.5655	19.3066	19.7052	18.1563	18.7757	19.1186	19.2637	19.4073	19.3078	19.6492	19.556
	1.52312	-0.156321	Q9H6E4	CC134_HUMAN	CCDC134	Color2 [A=255, R=169, G=169, B=169]	1	4		+		cell part;extracellular region;membrane	+	siNT_siRBM39	93	10	2.72687	0.0004057	1.52312	0.0456335	-0.156321	-2.82935	19.2633	19.1868	19.3982	19.2761	19.4521	19.3955	19.3758	19.5264	19.5262	19.5192	19.704	19.6612	19.9186	19.6161	19.3933	19.1985	19.0563	19.1973	19.0471	18.9882
	1.63021	-0.278183	Q9HD45	TM9S3_HUMAN	TM9SF3	Color2 [A=255, R=169, G=169, B=169]	1	4		+		cell part	+	siNT_siRBM39	104	11	3.42325	0.000103037	1.63021	0.0375525	-0.278183	-3.01887	19.7487	20.0184	19.8214	20.0419	20.2329	20.1525	20.312	20.0457	19.6995	19.8399	19.3717	19.6442	19.8866	19.7607	19.5294	20.2711	20.3307	20.3251	20.4768	20.4589
	0.230234	-0.0515957	A6ND36	FA83G_HUMAN	FAM83G	Color2 [A=255, R=169, G=169, B=169]	1	4		+	biological regulation;cellular process;response to stimulus;signal transduction	cell part;cytosol;intracellular membrane-bounded organelle;intracellular organelle;nucleus;organelle			170	16	3.15519	0.000159346	0.230234	0.64236	-0.0515957	-0.571322	17.5294	17.6823	17.5566	17.5923	17.5662	17.6229	17.4964	17.8813	18.0643	18.2585	18.0282	17.8153	18.5717	18.3346	18.2531	17.7985	17.8345	17.5143	17.6472	17.6619
	0.801162	-0.0773764	P45985	MP2K4_HUMAN	MAP2K4	Color2 [A=255, R=169, G=169, B=169]	1	4		+	biological regulation;cell death;cell growth;cellular metabolic process;cellular process;death;developmental process;growth;immune system process;macromolecule metabolic process;macromolecule modification;metabolic process;phosphorus metabolic process;primary metabolic process;protein metabolic process;protein modification process;protein phosphorylation;regulation of DNA metabolic process;regulation of protein modification process;response to abiotic stimulus;response to external stimulus;response to stimulus;response to stress;signal transduction	cell part;cell projection;cytosol;intracellular;intracellular membrane-bounded organelle;intracellular organelle;neuron projection;nucleus;organelle			121	12	1.48476	0.0071831	0.801162	0.193999	-0.0773764	-1.6121	18.8931	18.9646	18.9254	19.0557	19.0336	19.11	19.0526	18.9521	18.6639	19.1669	18.4408	18.7685	18.8453	18.8507	18.7713	18.8279	18.9797	19.0502	19.1779	19.1514
	1.92147	-0.516016	O75054	IGSF3_HUMAN	IGSF3	Color2 [A=255, R=169, G=169, B=169]	1	4		+	anatomical structure development;developmental process	cell part;cell surface	+	siNT_siRBM39	29	4	3.09833	0.000181577	1.92147	0.0217289	-0.516016	-3.55619	17.5247	16.9292	17.2254	17.2624	17.6593	17.8914	17.5773	17.8778	17.2205	16.6868	16.4508	16.9221	16.6058	16.167	16.8585	17.318	17.5179	17.5698	17.5599	17.3427
	0.0860529	-0.0277462	Q56VL3	OCAD2_HUMAN	OCIAD2	Color2 [A=255, R=169, G=169, B=169]	1	4		+		cell part;endosome;intracellular membrane-bounded organelle;intracellular organelle;membrane;organelle			46	6	2.12835	0.00144508	0.0860529	0.851009	-0.0277462	-0.237391	19.4782	19.5683	19.3204	19.6623	19.4606	19.5747	19.7677	19.3372	19.1824	19.3416	18.9542	19.1572	19.8153	19.4077	19.1497	18.8926	19.698	19.816	19.9845	19.858
	0.239255	-0.0692725	Q9BPW8	NIPS1_HUMAN	NIPSNAP1	Color2 [A=255, R=169, G=169, B=169]	1	4		+	multicellular organismal process;neurological system process	cell part;intracellular membrane-bounded organelle;intracellular organelle;membrane;mitochondrion;organelle			110	9	3.67246	6.05798e-05	0.239255	0.630202	-0.0692725	-0.590463	20.9915	21.1738	21.0354	21.2119	21.2187	21.2817	21.3239	20.8654	20.0458	20.194	20.7073	20.5794	21.0937	21.1082	20.7841	21.0409	20.1967	20.5043	20.7737	20.5959
	0.518958	-0.139773	Q562F6	SGO2_HUMAN	SGO2	Color2 [A=255, R=169, G=169, B=169]	1	4		+	biological regulation;cell cycle;cell division;cellular component organization;cellular process;chromosome organization;mitotic cell cycle;organelle organization;response to stimulus;signal transduction	cell part;cohesin complex;cytosol;intracellular non-membrane-bounded organelle;intracellular organelle;kinetochore;macromolecular complex;nucleoplasm;organelle;protein complex			74	9	1.71097	0.00400827	0.518958	0.350818	-0.139773	-1.12717	18.6859	18.6787	18.4923	18.4564	18.547	18.7392	18.57	19.0163	18.4716	18.833	18.8869	18.4878	19.2551	18.9769	18.9747	19.3071	18.7708	18.9937	18.3085	18.4553
	0.519882	-0.0691137	P49959	MRE11_HUMAN	MRE11	Color2 [A=255, R=169, G=169, B=169]	1	4		+	biological regulation;biosynthetic process;cell proliferation;cellular component organization;cellular metabolic process;cellular nitrogen compound metabolic process;cellular process;chromosome organization;DNA geometric change;DNA metabolic process;DNA recombination;DNA repair;DNA replication;homeostatic process;immune system process;macromolecule metabolic process;metabolic process;nitrogen compound metabolic process;nucleobase-containing compound metabolic process;organelle organization;primary metabolic process;regulation of cell cycle;regulation of DNA metabolic process;regulation of mitotic cell cycle;regulation of protein modification process;response to DNA damage stimulus;response to stimulus;response to stress;telomere organization;viral reproduction	cell part;cytosol;intracellular membrane-bounded organelle;intracellular organelle;macromolecular complex;nucleoplasm;nucleus;organelle;protein complex			208	22	3.68535	5.40305e-05	0.519882	0.350309	-0.0691137	-1.12882	19.6858	19.8215	19.8303	19.9568	19.8789	19.8559	19.8662	19.9699	19.9403	19.9181	19.8053	19.7715	19.6175	19.5767	19.6113	19.4661	19.982	19.941	19.8929	19.7856
	2.98192	0.203559	Q8NFW8	NEUA_HUMAN	CMAS	Color2 [A=255, R=169, G=169, B=169]	1	4		+	alcohol metabolic process;biosynthetic process;carbohydrate metabolic process;cellular ketone metabolic process;cellular metabolic process;cellular process;macromolecule metabolic process;macromolecule modification;metabolic process;oligosaccharide metabolic process;organic acid metabolic process;peptidyl-amino acid modification;primary metabolic process;protein glycosylation;protein metabolic process;protein modification process;small molecule metabolic process	cell part;intracellular membrane-bounded organelle;intracellular organelle;membrane;nucleoplasm;nucleus;organelle	+	siNT_siRBM39	156	13	2.43321	0.000720435	2.98192	0.00412869	0.203559	5.91161	18.6866	18.7895	18.7449	18.8359	18.586	18.5257	18.5569	18.5741	19.0598	19.3205	18.9915	19.0654	19.0079	18.5239	18.5091	18.1106	18.975	18.6846	18.8569	18.9739
	0.0176513	0.00421476	P62330	ARF6_HUMAN	ARF6	Color2 [A=255, R=169, G=169, B=169]	1	4		+	anatomical structure development;biological adhesion;biological regulation;cell adhesion;cell cycle;cell death;cell division;cellular component movement;cellular component organization;cellular localization;cellular process;cytoskeleton organization;death;developmental process;establishment of localization;establishment or maintenance of cell polarity;localization;metabolic process;organelle organization;protein transport;regulation of organelle organization;regulation of transport;response to stimulus;signal transduction;transport;vesicle-mediated transport	cell cortex;cell part;cell projection;cytoplasmic membrane-bounded vesicle;endosome;extracellular organelle;Golgi apparatus;intracellular membrane-bounded organelle;intracellular organelle;membrane;midbody;organelle;plasma membrane;vesicle			98	7	2.46089	0.000686142	0.0176513	0.96622	0.00421476	0.0520595	20.119	20.3421	20.439	20.1794	20.2619	20.1764	20.3403	20.2841	20.26	20.8016	20.2792	20.3207	19.8054	19.8606	20.0691	19.9552	20.2194	20.4762	20.4653	20.366
	0.792098	-0.0456662	P11177	ODPB_HUMAN	PDHB	Color2 [A=255, R=169, G=169, B=169]	1	4		+	alcohol metabolic process;biological regulation;biosynthetic process;carbohydrate metabolic process;catabolic process;cellular ketone metabolic process;cellular metabolic process;cellular process;cofactor metabolic process;metabolic process;organic acid metabolic process;primary metabolic process;small molecule metabolic process	cell part;extracellular organelle;intracellular membrane-bounded organelle;intracellular organelle;macromolecular complex;mitochondrion;nucleoplasm;nucleus;organelle;protein complex;pyruvate dehydrogenase complex;vesicle			136	12	3.02265	0.000224215	0.792098	0.197239	-0.0456662	-1.59691	22.0965	22.1359	22.1282	22.1232	22.0935	22.1796	22.2251	22.1683	21.8303	21.9269	21.4205	21.753	19.743	20.6862	21.0476	21.742	21.8978	21.9617	22.0429	21.9327
	0.254418	0.0505261	Q9UNX4	WDR3_HUMAN	WDR3	Color2 [A=255, R=169, G=169, B=169]	1	4		+	cellular metabolic process;cellular nitrogen compound metabolic process;cellular process;macromolecule metabolic process;metabolic process;nitrogen compound metabolic process;nucleobase-containing compound metabolic process;primary metabolic process;RNA metabolic process;RNA processing;rRNA processing	cell part;intracellular membrane-bounded organelle;intracellular non-membrane-bounded organelle;intracellular organelle;macromolecular complex;membrane;nucleolus;nucleus;organelle;preribosome;protein complex;ribonucleoprotein complex			202	24	3.91888	4.89476e-05	0.254418	0.612224	0.0505261	0.622282	19.7927	19.8093	19.6651	19.75	19.7371	19.8107	19.7823	19.4849	19.2365	19.6546	19.0497	19.227	18.9592	19.0445	19.0813	19.4973	19.7891	19.8149	19.8349	19.8865
	0.673037	-0.0322456	Q96GX5	GWL_HUMAN	MASTL	Color2 [A=255, R=169, G=169, B=169]	1	4		+	biological regulation;cell cycle;cell division;cellular component organization;cellular process;mitosis;mitotic cell cycle;nuclear division;organelle fission;organelle organization;regulation of cell cycle;response to DNA damage stimulus;response to stimulus;response to stress	cell part;centrosome;cytoplasm;intracellular membrane-bounded organelle;intracellular non-membrane-bounded organelle;intracellular organelle;microtubule organizing center;nucleoplasm;nucleus;organelle			125	13	1.67123	0.00443794	0.673037	0.255004	-0.0322456	-1.39557	19.0219	19.0801	19.0612	19.1076	19.1354	19.0973	19.0646	19.1023	19.1885	19.1116	19.4292	19.1883	19.3428	19.1891	19.2216	18.9961	19.3767	19.3963	19.3048	19.19
	0.344677	-0.0676808	Q7L1V2	MON1B_HUMAN	MON1B	Color2 [A=255, R=169, G=169, B=169]	1	4		+	cellular process;establishment of localization;transport;vesicle-mediated transport	cell part;endomembrane system			67	8	2.88299	0.00029104	0.344677	0.507138	-0.0676808	-0.803765	17.663	17.9571	17.6912	17.9286	17.8988	17.8	17.8533	17.9586	18.4404	18.2312	18.4954	18.2015	18.0102	17.6726	17.0356	17.3509	18.3078	17.9923	17.9936	18.1145
	0.739882	-0.167801	A0JNW5	UH1BL_HUMAN	UHRF1BP1L	Color2 [A=255, R=169, G=169, B=169]	1	4		+					110	12	1.74492	0.00368152	0.739882	0.220788	-0.167801	-1.50906	18.1035	17.9843	17.7497	17.9526	18.0342	18.1997	18.3005	17.9268	18.1128	18.1576	18.2237	17.7712	17.7869	18.0702	18.1499	17.5908	17.3849	17.7444	17.6442	17.6923
	0.717841	-0.127709	Q14790	CASP8_HUMAN	CASP8	Color2 [A=255, R=169, G=169, B=169]	1	4		+	anatomical structure development;anatomical structure formation involved in morphogenesis;biological regulation;cell activation;cell death;cell differentiation;cellular component assembly;cellular component disassembly;cellular component organization;cellular process;death;developmental process;immune system process;macromolecular complex assembly;macromolecule metabolic process;metabolic process;primary metabolic process;protein complex assembly;protein metabolic process;proteolysis;proteolysis involved in cellular protein catabolic process;response to abiotic stimulus;response to biotic stimulus;response to chemical stimulus;response to endogenous stimulus;response to external stimulus;response to stimulus;response to stress;signal transduction;viral reproduction	cell body;cell part;cell projection;cytoplasm;cytoskeleton;cytosol;death-inducing signaling complex;intracellular membrane-bounded organelle;intracellular non-membrane-bounded organelle;intracellular organelle;macromolecular complex;membrane;microtubule organizing center;mitochondrion;neuron projection;Noc complex;nucleoplasm;organelle;protein complex			58	8	3.90471	4.86145e-05	0.717841	0.231464	-0.127709	-1.47178	19.516	19.4869	19.5341	19.6916	19.7884	19.8135	19.6424	19.495	19.0811	19.4589	19.9186	19.3899	19.1077	18.4145	18.6323	19.2744	19.9596	20.0743	20.1466	20.1284
	0.0326665	-0.00643635	Q9NRZ7	PLCC_HUMAN	AGPAT3	Color2 [A=255, R=169, G=169, B=169]	1	4		+	biosynthetic process;cellular ketone metabolic process;cellular lipid metabolic process;cellular metabolic process;cellular process;glycerol ether metabolic process;lipid metabolic process;metabolic process;organic acid metabolic process;primary metabolic process;small molecule metabolic process	cell part;endoplasmic reticulum;intracellular membrane-bounded organelle;intracellular organelle;membrane;nuclear envelope;organelle;plasma membrane			95	10	4.02331	4.1365e-05	0.0326665	0.937791	-0.00643635	-0.0948245	18.9166	18.9407	18.9415	18.7391	18.838	19.0253	18.8858	18.8147	18.1388	18.4438	18.3757	18.1435	18.8819	18.3468	18.4038	18.5468	18.9014	18.7591	19.1191	18.8646
	0.84646	-0.112002	P09012	SNRPA_HUMAN	SNRPA	Color2 [A=255, R=169, G=169, B=169]	1	4		+	cellular metabolic process;cellular nitrogen compound metabolic process;cellular process;macromolecule metabolic process;metabolic process;mRNA metabolic process;mRNA processing;nitrogen compound metabolic process;nucleobase-containing compound metabolic process;primary metabolic process;RNA metabolic process;RNA processing;RNA splicing	cell part;cytoplasm;intracellular non-membrane-bounded organelle;intracellular organelle;macromolecular complex;nucleolus;nucleoplasm;organelle;ribonucleoprotein complex;small nuclear ribonucleoprotein complex;spliceosomal complex			90	6	1.45599	0.00776314	0.84646	0.175512	-0.112002	-1.68784	20.097	20.3265	20.222	20.2719	20.4548	20.2633	20.3706	20.2766	20.1131	19.9927	19.7452	20.2707	20.362	20.3053	19.798	20.4826	20.4057	20.4579	20.6547	20.4681
	1.20453	-0.221165	O15173	PGRC2_HUMAN	PGRMC2	Color2 [A=255, R=169, G=169, B=169]	1	4		+	biological regulation;cellular process;response to chemical stimulus;response to endogenous stimulus;response to stimulus;signal transduction	cell part;endomembrane system;membrane			111	8	1.98824	0.00199419	1.20453	0.0855891	-0.221165	-2.28417	21.1209	21.4106	21.3406	21.5492	21.5447	21.519	21.686	21.5563	21.2259	21.4812	20.3029	20.95	20.2849	21.0059	20.9143	21.5308	21.6628	21.9337	21.838	21.757
	1.57611	0.462518	Q9NPL8	TIDC1_HUMAN	TIMMDC1	Color2 [A=255, R=169, G=169, B=169]	1	4		+		cell part;intracellular membrane-bounded organelle;intracellular organelle;membrane;mitochondrion;nucleoplasm;organelle	+	siNT_siRBM39	94	10	3.59198	7.00876e-05	1.57611	0.0409743	0.462518	2.92265	18.4422	19.0427	19.1057	18.8247	18.3544	18.4808	18.466	18.2642	17.8583	18.7303	18.113	18.2259	16.9077	17.2832	18.067	17.8267	18.5826	18.8588	18.8208	18.8021
	0.704819	-0.151442	P17535	JUND_HUMAN	JUND	Color2 [A=255, R=169, G=169, B=169]	1	4		+	aging;anatomical structure development;biological regulation;cell development;cellular process;developmental process;regulation of cell cycle;response to abiotic stimulus;response to biotic stimulus;response to chemical stimulus;response to drug;response to endogenous stimulus;response to external stimulus;response to stimulus;rhythmic process	cell part;intracellular membrane-bounded organelle;intracellular organelle;macromolecular complex;nucleoplasm;nucleus;organelle;protein complex;transcription factor complex			56	7	2.37312	0.000821007	0.704819	0.2375	-0.151442	-1.44969	18.6581	19.0424	19.0116	19.0929	19.1058	19.0557	19.1946	19.0547	19.5403	19.5551	19.4019	19.4278	19.8787	19.659	19.5727	18.9921	19.3028	19.378	19.1931	19.3604
	0.0117881	0.00349855	Q9P212	PLCE1_HUMAN	PLCE1	Color2 [A=255, R=169, G=169, B=169]	1	4		+	anatomical structure development;biological regulation;biosynthetic process;catabolic process;cell proliferation;cellular component organization;cellular homeostasis;cellular ion homeostasis;cellular lipid metabolic process;cellular metabolic process;cellular process;cytoskeleton organization;developmental process;glycerol ether metabolic process;homeostatic process;lipid metabolic process;macromolecule metabolic process;macromolecule modification;metabolic process;organelle organization;phosphorus metabolic process;primary metabolic process;protein metabolic process;protein modification process;protein phosphorylation;regulation of protein modification process;response to stimulus;signal transduction;small molecule metabolic process	cell part;cytoplasm;cytosol;membrane;plasma membrane			54	6	3.13854	0.000164754	0.0117881	0.977511	0.00349855	0.034991	16.6899	16.8286	16.9679	16.7631	16.8233	16.9588	16.8714	16.582	17.2854	16.8002	17.3398	16.4043	17.8337	16.8578	16.6095	16.329	14.1231	16.1714	14.5133	15.4133
	1.35069	-0.244812	Q14011	CIRBP_HUMAN	CIRBP	Color2 [A=255, R=169, G=169, B=169]	1	4		+	biological regulation;cellular component assembly;cellular component organization;cellular macromolecular complex assembly;cellular metabolic process;cellular nitrogen compound metabolic process;cellular process;macromolecular complex assembly;macromolecule metabolic process;metabolic process;mRNA metabolic process;nitrogen compound metabolic process;nucleobase-containing compound metabolic process;primary metabolic process;regulation of translation;response to abiotic stimulus;response to stimulus;response to stress;ribonucleoprotein complex assembly;RNA metabolic process	cell part;cytoplasm;intracellular membrane-bounded organelle;intracellular non-membrane-bounded organelle;intracellular organelle;macromolecular complex;nucleoplasm;nucleus;organelle;ribonucleoprotein complex			96	9	1.45914	0.00770431	1.35069	0.0646477	-0.244812	-2.53136	19.1764	19.3106	19.412	19.5744	19.7377	19.5066	19.586	19.6225	18.9632	19.5065	18.1185	18.924	18.3141	19.116	18.5145	19.7715	19.6763	19.6551	19.6359	19.6764
	1.1205	0.102362	P62701	RS4X_HUMAN	RPS4X	Color2 [A=255, R=169, G=169, B=169]	1	4		+	biological regulation;biosynthetic process;catabolic process;cellular component disassembly;cellular component organization;cellular metabolic process;cellular nitrogen compound metabolic process;cellular process;developmental process;establishment of localization;macromolecule metabolic process;metabolic process;mRNA metabolic process;multicellular organismal development;multicellular organismal process;nitrogen compound metabolic process;nucleobase-containing compound metabolic process;primary metabolic process;protein metabolic process;protein targeting;protein transport;regulation of translation;RNA catabolic process;RNA metabolic process;translation;translational elongation;translational initiation;transport;viral reproduction	cell part;cytosol;extracellular organelle;intracellular non-membrane-bounded organelle;intracellular organelle;macromolecular complex;membrane;organelle;polysome;ribonucleoprotein complex;ribosome;small ribosomal subunit;vesicle			355	21	3.19699	0.000144144	1.1205	0.101165	0.102362	2.14363	22.5309	22.6563	22.6328	22.6343	22.4276	22.5468	22.6004	22.47	22.0969	22.5727	21.7676	22.1742	21.0792	21.7728	21.8184	22.3023	22.7278	22.7538	22.7734	22.8036
	0.781687	-0.193443	Q13107	UBP4_HUMAN	USP4	Color2 [A=255, R=169, G=169, B=169]	1	4		+	biological regulation;catabolic process;cellular component assembly;cellular component organization;cellular localization;cellular macromolecular complex assembly;cellular metabolic process;cellular process;localization;macromolecular complex assembly;macromolecule metabolic process;macromolecule modification;metabolic process;primary metabolic process;protein metabolic process;protein modification by small protein conjugation or removal;protein modification process;proteolysis;proteolysis involved in cellular protein catabolic process;regulation of protein modification process;regulation of protein stability;ribonucleoprotein complex assembly	cell part;cytoplasm;intracellular membrane-bounded organelle;intracellular organelle;lysosome;membrane;nucleus;organelle;plasma membrane;vacuole			133	14	1.45518	0.00777279	0.781687	0.201637	-0.193443	-1.57944	18.2792	18.1565	18.3805	18.6941	18.6955	18.5343	18.5445	18.5098	18.796	18.6895	18.9845	18.55	18.3564	18.249	18.6141	18.25	18.1131	18.5559	18.4966	18.4523
	0.115359	-0.0250225	Q96IZ0	PAWR_HUMAN	PAWR	Color2 [A=255, R=169, G=169, B=169]	1	4		+	biological regulation;biosynthetic process;cell death;cellular component assembly;cellular component organization;cellular metabolic process;cellular nitrogen compound metabolic process;cellular process;cytoskeleton organization;death;macromolecule metabolic process;metabolic process;nitrogen compound metabolic process;nucleobase-containing compound metabolic process;organelle organization;primary metabolic process;protein metabolic process;RNA metabolic process	cell part;cytoplasm;cytoskeleton;intracellular membrane-bounded organelle;intracellular non-membrane-bounded organelle;intracellular organelle;membrane;nucleus;organelle;plasma membrane			90	7	2.69329	0.000426329	0.115359	0.806699	-0.0250225	-0.31044	17.7645	18.0307	18.0379	18.0919	18.0281	17.9171	18.0052	18.0747	18.0851	18.9262	18.3495	18.0496	18.4971	18.3436	18.1571	17.8773	17.4304	17.7488	17.3835	17.4856
	2.25968	-0.416318	P02686	MBP_HUMAN	MBP	Color2 [A=255, R=169, G=169, B=169]	1	4		+	aging;anatomical structure development;biological regulation;cell communication;cell-cell signaling;cellular component organization;cellular process;developmental process;immune system process;membrane organization;response to chemical stimulus;response to endogenous stimulus;response to stimulus;signaling	cell body;cell part;intracellular membrane-bounded organelle;intracellular organelle;membrane;neuronal cell body;nucleus;organelle;plasma membrane	+	siNT_siRBM39	18	2	1.48375	0.00720137	2.25968	0.0129844	-0.416318	-4.23011	17.1641	17.4972	17.5628	17.5524	17.9177	17.8396	17.7932	17.8912	17.7656	18.8409	17.8296	17.8785	17.8772	17.181	17.0813	17.5386	17.729	17.949	17.6034	17.7602
	1.19109	-0.537374	Q04727	TLE4_HUMAN	TLE4	Color2 [A=255, R=169, G=169, B=169]	1	4		+	biological regulation;cellular process;response to stimulus;signal transduction	cell part;intracellular membrane-bounded organelle;intracellular organelle;nucleoplasm;nucleus;organelle			46	4	1.56135	0.00588118	1.19109	0.087651	-0.537374	-2.26164	17.5451	18.4245	18.087	17.5302	18.2355	18.3911	18.4239	18.6858	18.2666	18.1266	19.1079	18.2352	17.9279	18.0148	16.4184	18.4175	18.6454	18.9051	18.9398	19.0839
	1.90749	0.365899	P20908	CO5A1_HUMAN	COL5A1	Color2 [A=255, R=169, G=169, B=169]	1	4		+	anatomical structure development;anatomical structure morphogenesis;biological adhesion;biological regulation;biosynthetic process;cell adhesion;cell motility;cellular component disassembly;cellular component movement;cellular component organization;cellular process;developmental process;extracellular matrix organization;extracellular structure organization;locomotion;macromolecule metabolic process;metabolic process;multicellular organismal process;response to chemical stimulus;response to external stimulus;response to stimulus	cell part;extracellular matrix;extracellular organelle;extracellular region;organelle;vesicle	+	siNT_siRBM39	92	7	2.57111	0.000540058	1.90749	0.0226168	0.365899	3.52958	16.7107	16.8552	16.9319	17.1595	16.5918	16.5469	16.6296	16.4254	17.296	16.5813	17.126	16.9935	16.1283	16.5406	16.169	16.5179	16.8816	17.1441	16.6203	16.8068
	0.383926	0.269382	Q5U4P2	ASPH1_HUMAN	ASPHD1	Color2 [A=255, R=169, G=169, B=169]	1	4		+	cellular metabolic process;cellular process;macromolecule metabolic process;macromolecule modification;metabolic process;peptidyl-amino acid modification;primary metabolic process;protein metabolic process;protein modification process	cell part			39	5	2.64387	0.000479352	0.383926	0.466043	0.269382	0.879193	18.9406	17.958	17.9823	18.5935	18.1442	18.2121	18.4696	17.571	17.8327	17.0069	16.4361	16.5558	17.0058	18.1426	17.9989	16.8464	18.2494	18.6285	18.6059	18.9107
	1.08221	-0.140885	P20042	IF2B_HUMAN	EIF2S2	Color2 [A=255, R=169, G=169, B=169]	1	4		+	anatomical structure development;biosynthetic process;cell proliferation;cellular metabolic process;cellular process;developmental process;embryo development;establishment of localization;macromolecule metabolic process;metabolic process;primary metabolic process;protein metabolic process;translation;translational initiation;transmembrane transport;transport	cell part;cytoplasm;cytosol;macromolecular complex;protein complex			243	24	2.88381	0.000291215	1.08221	0.108595	-0.140885	-2.07982	20.4581	20.6011	20.5219	20.7548	20.7478	20.6595	20.7363	20.7559	20.943	21.0437	20.8407	20.7933	21.0148	21.0003	20.8594	20.7307	20.959	21.0803	20.9364	20.8139
	1.02075	-0.526511	Q04724	TLE1_HUMAN	TLE1	Color2 [A=255, R=169, G=169, B=169]	1	4		+	anatomical structure morphogenesis;biological regulation;cellular process;developmental process;multicellular organismal development;multicellular organismal process;response to stimulus;signal transduction	cell part;cytoplasm;cytosol;intracellular membrane-bounded organelle;intracellular non-membrane-bounded organelle;intracellular organelle;macromolecular complex;nucleolus;nucleoplasm;nucleus;organelle;protein complex;transcription factor complex			61	5	1.52509	0.00646654	1.02075	0.124025	-0.526511	-1.97764	17.2046	17.7322	17.7525	18.4236	18.5062	18.368	18.2787	18.066	18.1349	18.7123	18.9321	17.8833	18.2628	18.896	18.6829	18.8681	18.4292	18.5984	18.6351	18.2831
	1.02508	0.23164	Q9UFC0	LRWD1_HUMAN	LRWD1	Color2 [A=255, R=169, G=169, B=169]	1	4		+	cellular component organization;cellular metabolic process;cellular nitrogen compound metabolic process;cellular process;chromatin modification;chromatin organization;chromosome organization;DNA metabolic process;establishment of localization;macromolecule metabolic process;metabolic process;nitrogen compound metabolic process;nucleobase-containing compound metabolic process;organelle organization;primary metabolic process	cell part;cytoplasm;intracellular membrane-bounded organelle;intracellular organelle;macromolecular complex;microtubule organizing center;nucleus;organelle;origin recognition complex;protein complex			136	16	6.1678	0	1.02508	0.123009	0.23164	1.98484	19.8872	19.6746	19.4009	19.6447	19.4494	19.4721	19.5169	19.2424	19.176	19.2496	19.0305	19.0715	18.6184	18.3954	18.3978	18.849	19.1189	19.1289	19.2197	19.219
	1.63331	0.334715	Q13884	SNTB1_HUMAN	SNTB1	Color2 [A=255, R=169, G=169, B=169]	1	4		+	multicellular organismal process;muscle contraction	cell part;cytoplasm;cytoskeleton;dystrophin-associated glycoprotein complex;intracellular non-membrane-bounded organelle;intracellular organelle;macromolecular complex;membrane;organelle;plasma membrane;protein complex;synapse	+	siNT_siRBM39	110	13	7.32249	0	1.63331	0.0373075	0.334715	3.02442	19.1772	19.2566	19.0156	18.9591	18.6769	18.8976	18.9259	18.5692	18.4209	18.6905	18.7641	18.5053	18.7537	18.7086	18.9133	18.9995	17.5872	17.8001	17.7243	17.9754
	0.593318	0.153212	Q15173	2A5B_HUMAN	PPP2R5B	Color2 [A=255, R=169, G=169, B=169]	1	4		+	biological regulation;cellular metabolic process;cellular process;macromolecule metabolic process;metabolic process;primary metabolic process;protein metabolic process;response to chemical stimulus;response to stimulus;response to stress;signal transduction	cell part;cytoplasm;cytosol;macromolecular complex;protein complex;protein serine/threonine phosphatase complex			51	5	3.62097	6.58784e-05	0.593318	0.298664	0.153212	1.25815	18.5519	18.4073	18.0584	18.1265	18.1142	18.1211	18.2327	18.0633	18.1203	18.3419	17.8748	18.2629	17.5711	17.2863	17.4778	17.9079	18.5987	18.7143	18.1846	18.4803
	2.8653	-0.295218	P51151	RAB9A_HUMAN	RAB9A	Color2 [A=255, R=169, G=169, B=169]	1	4		+	biological regulation;cellular process;endosome transport;establishment of localization;metabolic process;protein transport;regulation of transport;response to stimulus;signal transduction;transport;vesicle-mediated transport	cell part;cytoplasmic membrane-bounded vesicle;endosome;extracellular organelle;intracellular membrane-bounded organelle;intracellular organelle;lysosome;membrane;organelle;plasma membrane;vacuole;vesicle	+	siNT_siRBM39	108	9	2.27645	0.00105072	2.8653	0.00441958	-0.295218	-5.61366	19.1191	19.2589	19.2491	19.3707	19.5403	19.5269	19.5351	19.5763	19.1633	19.3866	19.024	19.304	19.5585	19.1564	19.4224	19.7755	19.5876	19.5738	19.5901	19.6378
	1.79613	-0.3816	Q9P270	SLAI2_HUMAN	SLAIN2	Color2 [A=255, R=169, G=169, B=169]	1	4		+	biological regulation;cellular component organization;cellular process;cytoskeleton organization;organelle organization;regulation of organelle organization	cell part;centrosome;cytoplasm;cytoskeleton;intracellular non-membrane-bounded organelle;intracellular organelle;microtubule organizing center;nucleolus;nucleoplasm;organelle	+	siNT_siRBM39	95	12	4.6017	1.68776e-05	1.79613	0.0280335	-0.3816	-3.32068	18.8492	19.0593	19.1352	19.3666	19.5092	19.5387	19.5306	19.3582	19.3139	19.8577	19.1655	19.1685	20.0524	19.6593	19.5518	19.5096	20.2408	20.2933	20.3148	20.1476
	2.95641	-0.412112	Q86WA6	BPHL_HUMAN	BPHL	Color2 [A=255, R=169, G=169, B=169]	1	4		+	amine metabolic process;cellular amino acid metabolic process;cellular ketone metabolic process;cellular metabolic process;cellular nitrogen compound metabolic process;cellular process;metabolic process;nitrogen compound metabolic process;organic acid metabolic process;primary metabolic process;response to chemical stimulus;response to stimulus;small molecule metabolic process	cell part;extracellular organelle;intracellular membrane-bounded organelle;intracellular organelle;mitochondrion;organelle;vesicle	+	siNT_siRBM39	75	9	6.9128	0	2.95641	0.00398964	-0.412112	-5.84546	18.8132	18.8056	18.8805	19.0644	19.3854	19.3166	19.3026	19.2075	19.2172	19.3341	19.1262	19.0332	18.7776	19.007	19.0304	18.9895	18.4013	18.498	18.5511	18.392
	0.0964157	-0.0177221	P49902	5NTC_HUMAN	NT5C2	Color2 [A=255, R=169, G=169, B=169]	1	4		+	catabolic process;cellular aromatic compound metabolic process;cellular metabolic process;cellular nitrogen compound metabolic process;cellular process;drug metabolic process;heterocycle metabolic process;metabolic process;nitrogen compound metabolic process;nucleobase-containing compound catabolic process;nucleobase-containing compound metabolic process;nucleobase-containing small molecule metabolic process;nucleoside metabolic process;nucleotide metabolic process;phosphorus metabolic process;primary metabolic process;small molecule metabolic process	cell part;cytosol			183	15	4.63392	1.71306e-05	0.0964157	0.835438	-0.0177221	-0.263595	20.0854	20.0034	19.9796	20.0983	20.1035	20.0963	20.1553	19.8825	19.8312	19.9672	19.6089	19.9294	19.3257	19.3313	19.5703	19.8445	20.248	20.2862	20.3734	20.3609
	1.29972	-0.0986719	P18085	ARF4_HUMAN	ARF4	Color2 [A=255, R=169, G=169, B=169]	1	4		+	anatomical structure development;biological regulation;cell motility;cellular component movement;cellular component organization;cellular metabolic process;cellular process;developmental process;establishment of localization;locomotion;macromolecule metabolic process;macromolecule modification;metabolic process;organelle organization;primary metabolic process;protein metabolic process;protein modification process;protein transport;response to stimulus;response to stress;signal transduction;transport;vesicle-mediated transport	cell part;cytosol;extracellular organelle;Golgi apparatus;intracellular membrane-bounded organelle;intracellular organelle;membrane;organelle;vesicle			68	5	2.06577	0.00166439	1.29972	0.0717172	-0.0986719	-2.44469	21.4344	21.5688	21.5474	21.4619	21.6696	21.5713	21.5655	21.6009	21.6668	21.5186	21.5115	21.6048	22.1223	21.8246	21.8951	21.5102	21.7436	21.8168	21.7735	21.739
	0.0774786	0.0220938	P84077	ARF1_HUMAN	ARF1	Color2 [A=255, R=169, G=169, B=169]	1	4		+	biological regulation;biosynthetic process;cellular component organization;cellular homeostasis;cellular ion homeostasis;cellular lipid metabolic process;cellular metabolic process;cellular process;establishment of localization;Golgi vesicle transport;homeostatic process;immune system process;lipid metabolic process;membrane organization;metabolic process;organelle organization;primary metabolic process;protein transport;regulation of organelle organization;regulation of transport;response to stimulus;signal transduction;small molecule metabolic process;transport;vesicle organization;vesicle-mediated transport;viral reproduction	cell leading edge;cell part;cell projection;cytosol;extracellular organelle;membrane;neuron projection;organelle;plasma membrane;vesicle			137	11	2.26103	0.00109486	0.0774786	0.865978	0.0220938	0.215379	22.6976	22.6148	22.7852	22.9756	22.8646	22.7663	22.8004	22.5536	22.4847	22.583	21.8496	22.2921	21.7312	22.3426	22.3866	22.6522	22.8529	22.9168	22.9488	22.9497
	0.171304	-0.0390882	Q8TDP1	RNH2C_HUMAN	RNASEH2C	Color2 [A=255, R=169, G=169, B=169]	1	4		+	catabolic process;cellular metabolic process;cellular nitrogen compound metabolic process;cellular process;macromolecule metabolic process;metabolic process;nitrogen compound metabolic process;nucleobase-containing compound metabolic process;primary metabolic process;RNA catabolic process;RNA metabolic process	cell part;intracellular membrane-bounded organelle;intracellular organelle;macromolecular complex;nucleus;organelle;protein complex			50	6	3.63202	6.2845e-05	0.171304	0.721112	-0.0390882	-0.441881	19.9247	20.0428	19.8883	20.1698	20.1299	20.0949	20.0942	19.863	19.9084	19.908	19.5937	19.5823	19.5935	19.6758	19.7071	19.9778	20.1653	20.3188	20.3707	20.4057
	0.521869	-0.0597854	P49720	PSB3_HUMAN	PSMB3	Color2 [A=255, R=169, G=169, B=169]	1	4		+	biological regulation;catabolic process;cell cycle;cell death;cellular metabolic process;cellular nitrogen compound metabolic process;cellular process;death;immune system process;macromolecule metabolic process;macromolecule modification;metabolic process;mitotic cell cycle;nitrogen compound metabolic process;primary metabolic process;protein metabolic process;protein modification by small protein conjugation or removal;protein modification process;proteolysis;proteolysis involved in cellular protein catabolic process;regulation of cell cycle;regulation of protein modification process;response to DNA damage stimulus;response to stimulus;response to stress;signal transduction;small molecule metabolic process;viral reproduction	cell part;cytoplasm;cytoskeleton;cytosol;extracellular organelle;Golgi apparatus;intracellular membrane-bounded organelle;intracellular non-membrane-bounded organelle;intracellular organelle;macromolecular complex;mitochondrion;nucleoplasm;nucleus;organelle;proteasome complex;protein complex;vesicle			130	9	1.49209	0.00703719	0.521869	0.349025	-0.0597854	-1.13236	21.1779	21.1639	21.0278	21.2639	21.245	21.2058	21.2549	21.1669	21.2002	21.3338	20.2174	21.2447	20.1159	20.7939	20.8585	20.9416	21.34	21.3843	21.5534	21.4052
	0.0648866	0.0213141	P62805	H4_HUMAN	H4C1	Color2 [A=255, R=169, G=169, B=169]	1	4		+	biological regulation;cell cycle;cellular component assembly;cellular component organization;cellular macromolecular complex assembly;cellular metabolic process;cellular nitrogen compound metabolic process;cellular process;chromatin modification;chromatin organization;chromosome organization;DNA metabolic process;DNA modification;gene silencing;histone modification;homeostatic process;macromolecular complex assembly;macromolecule metabolic process;macromolecule modification;metabolic process;mitotic cell cycle;nitrogen compound metabolic process;nucleobase-containing compound metabolic process;one-carbon metabolic process;organelle organization;primary metabolic process;protein complex assembly;protein metabolic process;protein modification process;regulation of gene expression, epigenetic;response to stimulus;signal transduction;small molecule metabolic process;telomere organization	cell part;chromosome;extracellular organelle;extracellular region;intracellular membrane-bounded organelle;intracellular non-membrane-bounded organelle;intracellular organelle;macromolecular complex;membrane;nuclear chromosome;nucleoplasm;nucleosome;nucleus;organelle;protein complex;vesicle			257	14	2.04389	0.00174974	0.0648866	0.888028	0.0213141	0.182476	23.8901	23.9917	23.8548	24.2493	24.138	23.9093	24.0549	23.7985	23.3831	24.0491	23.0352	23.5215	22.5484	23.014	23.1794	23.7667	23.4854	23.9987	24.1611	23.9356
	1.35575	-0.14632	O75683	SURF6_HUMAN	SURF6	Color2 [A=255, R=169, G=169, B=169]	1	4		+	cellular process;ribosome biogenesis	cell part;intracellular non-membrane-bounded organelle;intracellular organelle;nucleolus;nucleoplasm;organelle			79	7	4.97824	3.40136e-06	1.35575	0.0640448	-0.14632	-2.54	18.0444	18.2189	18.2113	18.3039	18.2972	18.3866	18.3252	18.3549	18.4354	18.3044	18.4909	18.2425	18.2875	18.5473	18.548	18.1992	18.9156	18.7764	18.8417	18.8103
	1.14844	0.0875101	Q9BZZ5	API5_HUMAN	API5	Color2 [A=255, R=169, G=169, B=169]	1	4		+	biological regulation;cell death;cellular process;death	cell part;cytoplasm;intracellular membrane-bounded organelle;intracellular organelle;macromolecular complex;membrane;nucleoplasm;nucleus;organelle;ribonucleoprotein complex;spliceosomal complex			249	20	7.62774	0	1.14844	0.0960781	0.0875101	2.19026	20.4443	20.6096	20.5505	20.5298	20.4178	20.4037	20.4848	20.478	20.6424	20.8814	20.648	20.6592	20.6061	20.4489	20.3961	20.2171	21.3158	21.2695	21.2786	21.1597
	0.359552	0.0512428	O00571	DDX3X_HUMAN	DDX3X	Color2 [A=255, R=169, G=169, B=169]	1	4		+	biological regulation;biosynthetic process;cellular component assembly;cellular component organization;cellular macromolecular complex assembly;cellular metabolic process;cellular nitrogen compound metabolic process;cellular process;chromosome segregation;DNA geometric change;DNA metabolic process;immune system process;macromolecular complex assembly;macromolecule metabolic process;metabolic process;multi-organism process;nitrogen compound metabolic process;nucleobase-containing compound metabolic process;organelle assembly;primary metabolic process;regulation of translation;response to abiotic stimulus;response to biotic stimulus;response to chemical stimulus;response to osmotic stress;response to stimulus;response to stress;ribonucleoprotein complex assembly;ribosome assembly;RNA metabolic process;signal transduction;viral reproduction	cell part;cytoplasm;extracellular organelle;intracellular membrane-bounded organelle;intracellular non-membrane-bounded organelle;intracellular organelle;macromolecular complex;membrane;nucleolus;nucleus;organelle;ribonucleoprotein complex;vesicle			631	48	3.40106	0.000103383	0.359552	0.491249	0.0512428	0.832568	20.6596	20.8361	20.7835	20.8968	20.7969	20.6412	20.7836	20.7493	20.7517	20.8674	20.6912	20.5489	20.3792	20.496	20.475	20.4498	20.6743	20.7599	20.752	20.7171
	0.657342	-0.235974	P61916	NPC2_HUMAN	NPC2	Color2 [A=255, R=169, G=169, B=169]	1	4		+	alcohol metabolic process;biological regulation;establishment of localization;homeostatic process;lipid metabolic process;lipid transport;metabolic process;multi-organism process;primary metabolic process;response to biotic stimulus;response to stimulus;small molecule metabolic process;transport	cell part;endoplasmic reticulum;extracellular organelle;intracellular membrane-bounded organelle;intracellular organelle;lysosome;organelle;vacuole;vesicle			60	6	3.63499	6.29519e-05	0.657342	0.264616	-0.235974	-1.36871	19.31	19.7775	19.5646	19.7407	19.8699	19.4447	20.0587	19.9634	19.9938	19.7888	19.5544	19.8232	20.3367	20.1953	20.0734	19.9967	19.2553	19.4375	19.0378	19.2653
	1.40781	-0.397601	P02787	TRFE_HUMAN	TF	Color2 [A=255, R=169, G=169, B=169]	1	4		+	biological regulation;cell activation;cellular homeostasis;cellular ion homeostasis;cellular process;coagulation;establishment of localization;exocytosis;homeostatic process;ion transport;multicellular organismal process;protein transport;regulation of body fluid levels;secretion;transmembrane transport;transport;vesicle-mediated transport	basal part of cell;cell part;cell surface;cytoplasmic membrane-bounded vesicle;endosome;extracellular organelle;extracellular region;extracellular space;intracellular membrane-bounded organelle;intracellular organelle;membrane;organelle;vesicle			71	8	4.6434	1.72043e-05	1.40781	0.0565888	-0.397601	-2.6292	16.9803	17.2048	17.1604	17.3339	17.9097	17.5856	17.5053	17.2691	16.3964	16.3486	15.9423	16.2989	15.6691	16.688	16.5999	16.522	16.6132	16.395	16.5796	16.1225
	1.6739	0.180218	P37235	HPCL1_HUMAN	HPCAL1	Color2 [A=255, R=169, G=169, B=169]	1	4		+	biological regulation;cellular process;response to stimulus;signal transduction	extracellular organelle;organelle;vesicle	+	siNT_siRBM39	126	11	2.77388	0.000368616	1.6739	0.0353124	0.180218	3.09734	21.027	21.141	21.2312	21.1725	20.8565	21.0307	21.0127	20.951	20.3516	20.595	19.1492	20.164	19.894	18.2387	19.0333	20.6529	21.0202	21.0727	21.1358	21.1129
	0.0186869	-0.0097518	Q9ULT0	TTC7A_HUMAN	TTC7A	Color2 [A=255, R=169, G=169, B=169]	1	4		+					78	9	1.81875	0.00302481	0.0186869	0.964809	-0.0097518	-0.0550521	18.6009	18.9454	18.7338	18.3824	18.9944	18.7897	18.4438	18.4736	18.6703	18.9541	19.0179	18.7314	18.7823	18.7322	19.0493	18.8289	16.0716	18.3346	18.1155	17.8965
	1.52567	0.173474	Q9BZE4	NOG1_HUMAN	GTPBP4	Color2 [A=255, R=169, G=169, B=169]	1	4		+	biological regulation;cell differentiation;cellular process;developmental process;metabolic process;regulation of cell cycle;regulation of DNA metabolic process;regulation of protein modification process;regulation of protein stability;ribosome biogenesis	cell part;cytoplasm;Golgi apparatus;intracellular membrane-bounded organelle;intracellular non-membrane-bounded organelle;intracellular organelle;membrane;nucleolus;nucleus;organelle	+	siNT_siRBM39	367	28	5.93309	0	1.52567	0.0455508	0.173474	2.83382	20.0209	20.1439	20.105	20.2875	20.0034	19.9509	20.0089	19.9002	20.0068	20.1973	19.9883	19.9164	20.1773	20.2714	20.3184	20.2043	20.4469	20.5585	20.6344	20.5501
	0.896448	-0.181942	Q8N302	AGGF1_HUMAN	AGGF1	Color2 [A=255, R=169, G=169, B=169]	1	4		+	anatomical structure formation involved in morphogenesis;biological adhesion;biological regulation;cell adhesion;cell differentiation;cellular metabolic process;cellular nitrogen compound metabolic process;cellular process;developmental process;macromolecule metabolic process;metabolic process;nitrogen compound metabolic process;nucleobase-containing compound metabolic process;primary metabolic process;RNA metabolic process;RNA processing	cell part;cytoplasm;extracellular region			34	5	1.66437	0.00451725	0.896448	0.15926	-0.181942	-1.77112	17.9468	18.1207	17.9513	17.7278	18.1044	18.2165	18.21	17.9434	17.796	18.6812	18.0809	17.7714	18.2264	16.9003	17.1861	16.9501	17.1812	17.8183	17.4208	17.5034
	0.157128	0.200203	Q9NYJ1	COA4_HUMAN	COA4	Color2 [A=255, R=169, G=169, B=169]	1	4		+		cell part;intracellular membrane-bounded organelle;intracellular organelle;mitochondrion;organelle			31	2	2.26245	0.00109217	0.157128	0.740087	0.200203	0.409456	17.7956	18.8182	19.2844	18.0306	17.8346	18.0277	17.9524	19.3133	19.6783	19.8849	19.6231	19.0817	19.4665	20.3065	20.2218	19.2675	18.8165	19.3241	18.0532	18.6931
	0.114708	0.0242147	P07195	LDHB_HUMAN	LDHB	Color2 [A=255, R=169, G=169, B=169]	1	4		+	carbohydrate metabolic process;cellular ketone metabolic process;cellular metabolic process;cellular nitrogen compound metabolic process;cellular process;cofactor metabolic process;heterocycle metabolic process;metabolic process;nitrogen compound metabolic process;nucleobase-containing compound metabolic process;nucleobase-containing small molecule metabolic process;nucleotide metabolic process;organic acid metabolic process;primary metabolic process;small molecule metabolic process	cell part;cytoplasm;cytosol;extracellular organelle;intracellular membrane-bounded organelle;intracellular organelle;membrane;mitochondrion;organelle;vesicle			308	20	2.09334	0.00156241	0.114708	0.807495	0.0242147	0.308851	21.592	21.8485	21.8147	21.9554	21.7964	21.7522	21.8199	21.7453	21.7148	22.1415	21.4665	21.6331	21.8123	21.6837	21.474	21.6255	22.0292	22.1817	22.1822	22.1437
	0.169997	0.0586061	P05423	RPC4_HUMAN	POLR3D	Color2 [A=255, R=169, G=169, B=169]	1	4		+	biological regulation;biosynthetic process;cellular metabolic process;cellular nitrogen compound metabolic process;cellular process;immune system process;macromolecule metabolic process;metabolic process;multi-organism process;nitrogen compound metabolic process;nucleobase-containing compound metabolic process;primary metabolic process;response to biotic stimulus;response to stimulus;response to stress;RNA metabolic process;transcription elongation, DNA-dependent;transcription from RNA polymerase III promoter;transcription termination, DNA-dependent	cell part;cytoplasm;cytosol;macromolecular complex;nucleoplasm;protein complex;RNA polymerase complex			54	6	1.98708	0.00200124	0.169997	0.722383	0.0586061	0.438915	19.2985	19.5311	19.7414	19.851	19.3916	19.5535	19.6314	19.611	19.7749	19.2638	19.7312	19.8064	19.349	19.2429	19.4587	19.2933	20.0793	19.9466	19.8714	19.705
	0.0315106	-0.00435162	Q9NXE4	NSMA3_HUMAN	SMPD4	Color2 [A=255, R=169, G=169, B=169]	1	4		+	biosynthetic process;catabolic process;cellular lipid metabolic process;cellular metabolic process;cellular process;lipid metabolic process;metabolic process;primary metabolic process;response to chemical stimulus;response to stimulus;small molecule metabolic process	cell part;endoplasmic reticulum;Golgi apparatus;intracellular membrane-bounded organelle;intracellular organelle;membrane;organelle			161	18	2.35054	0.000870481	0.0315106	0.940071	-0.00435162	-0.0915786	19.6237	19.6994	19.6994	19.7094	19.6214	19.6491	19.814	19.6649	19.4042	19.6361	18.8482	19.2506	19.4959	18.5252	18.8415	19.2407	19.6646	19.7103	19.6397	19.6447
	1.93895	-0.276959	Q9Y3B9	RRP15_HUMAN	RRP15	Color2 [A=255, R=169, G=169, B=169]	1	4		+		cell part;intracellular membrane-bounded organelle;intracellular non-membrane-bounded organelle;intracellular organelle;mitochondrion;nucleolus;nucleus;organelle	+	siNT_siRBM39	71	7	2.01096	0.00189135	1.93895	0.0210251	-0.276959	-3.5896	19.9338	20.0693	20.1996	20.1475	20.2118	20.4047	20.4158	20.4257	20.308	20.2243	19.8633	20.3542	19.7121	19.8297	20.2678	20.2047	20.4808	20.4758	20.472	20.4349
	1.47302	-0.183466	O75822	EIF3J_HUMAN	EIF3J	Color2 [A=255, R=169, G=169, B=169]	1	4		+	biological regulation;biosynthetic process;cellular component assembly;cellular component organization;cellular macromolecular complex assembly;cellular metabolic process;cellular process;cytoplasmic translation;macromolecular complex assembly;macromolecule metabolic process;metabolic process;primary metabolic process;protein metabolic process;regulation of translation;ribonucleoprotein complex assembly;translation;translational initiation	cell part;cytosol;macromolecular complex;protein complex;ribonucleoprotein complex			125	12	2.10713	0.00150976	1.47302	0.0503374	-0.183466	-2.74192	20.1157	20.2202	20.0674	20.2918	20.4769	20.2842	20.3006	20.3672	20.6152	20.9817	20.4904	20.5677	20.3961	20.7813	20.6278	20.3572	20.5444	20.6973	20.3369	20.3597
	2.31178	-0.21207	Q6PIU2	NCEH1_HUMAN	NCEH1	Color2 [A=255, R=169, G=169, B=169]	1	4		+	catabolic process;lipid metabolic process;metabolic process;primary metabolic process	cell part;endoplasmic reticulum;intracellular membrane-bounded organelle;intracellular organelle;membrane;organelle	+	siNT_siRBM39	181	12	5.99036	0	2.31178	0.0125355	-0.21207	-4.33953	21.2122	21.3174	21.2539	21.2123	21.4187	21.4339	21.4055	21.5861	21.9253	21.8748	21.9264	21.8041	22.2811	21.8668	21.7566	21.6322	21.1529	21.1454	21.0403	21.0424
	0.197369	0.0286584	P37802	TAGL2_HUMAN	TAGLN2	Color2 [A=255, R=169, G=169, B=169]	1	4		+	cell differentiation;cellular process;developmental process	extracellular organelle;organelle;vesicle			294	18	2.91159	0.000269594	0.197369	0.685836	0.0286584	0.500134	22.9159	23.1056	23.0331	22.9879	22.8841	23.0301	22.9466	23.0671	23.1521	23.5697	23.1632	23.1808	23.2917	23.3405	23.247	23.163	22.9588	22.9251	23.0112	22.8619
	1.49878	-0.38463	Q99519	NEUR1_HUMAN	NEU1	Color2 [A=255, R=169, G=169, B=169]	1	4		+	biosynthetic process;carbohydrate metabolic process;catabolic process;cellular lipid metabolic process;cellular metabolic process;cellular process;lipid metabolic process;macromolecule metabolic process;macromolecule modification;metabolic process;oligosaccharide metabolic process;peptidyl-amino acid modification;primary metabolic process;protein glycosylation;protein metabolic process;protein modification process;small molecule metabolic process	cell part;cytoplasmic membrane-bounded vesicle;extracellular organelle;intracellular membrane-bounded organelle;intracellular organelle;lysosome;membrane;organelle;plasma membrane;vacuole;vesicle	+	siNT_siRBM39	77	9	2.66133	0.000463295	1.49878	0.0479673	-0.38463	-2.78679	18.8843	19.2936	19.3048	19.3942	19.6694	19.674	19.701	19.3709	19.6185	20.0189	19.4985	19.3889	19.4144	19.5741	19.3457	19.062	19.8708	19.9227	19.9973	19.8256
	0.53169	-0.0713148	P19447	ERCC3_HUMAN	ERCC3	Color2 [A=255, R=169, G=169, B=169]	1	4		+	biological regulation;biosynthetic process;catabolic process;cell death;cell differentiation;cellular metabolic process;cellular nitrogen compound metabolic process;cellular process;death;developmental process;DNA geometric change;DNA metabolic process;DNA repair;localization;macromolecule metabolic process;metabolic process;mRNA metabolic process;mRNA processing;nitrogen compound metabolic process;nucleobase-containing compound metabolic process;primary metabolic process;regulation of gene expression, epigenetic;response to abiotic stimulus;response to chemical stimulus;response to DNA damage stimulus;response to oxidative stress;response to stimulus;response to stress;RNA metabolic process;RNA processing;transcription elongation, DNA-dependent;transcription from RNA polymerase I promoter;transcription from RNA polymerase II promoter;transcription initiation, DNA-dependent;transcription termination, DNA-dependent;viral reproduction	cell part;intracellular membrane-bounded organelle;intracellular organelle;macromolecular complex;nucleoplasm;nucleus;organelle;protein complex;transcription factor complex			132	16	9.53176	0	0.53169	0.342189	-0.0713148	-1.14982	19.3349	19.4156	19.4916	19.5351	19.5111	19.5862	19.5713	19.3939	19.4452	19.5757	19.3678	19.3647	18.6656	18.7861	18.8251	18.8283	19.9082	19.8927	20.0422	19.8457
	1.89164	0.231317	Q96JJ7	TMX3_HUMAN	TMX3	Color2 [A=255, R=169, G=169, B=169]	1	4		+	biological regulation;cellular homeostasis;cellular metabolic process;cellular process;homeostatic process;macromolecule metabolic process;metabolic process;primary metabolic process;protein folding;protein metabolic process;response to stimulus;response to stress	cell part;cell surface;endoplasmic reticulum;intracellular membrane-bounded organelle;intracellular organelle;membrane;organelle	+	siNT_siRBM39	119	13	6.19098	0	1.89164	0.0240185	0.231317	3.49951	19.8935	20.0515	20.14	20.1604	19.7854	19.8137	19.8155	19.9056	19.9959	20.2329	19.8111	20.0396	18.9553	18.9705	19.2413	19.398	19.9088	20.1175	19.9758	20.0526
	0.552301	-0.122709	Q8TEC5	SH3R2_HUMAN	SH3RF2	Color2 [A=255, R=169, G=169, B=169]	1	4		+	biological regulation;cellular metabolic process;cellular process;macromolecule metabolic process;macromolecule modification;metabolic process;primary metabolic process;protein metabolic process;protein modification by small protein conjugation or removal;protein modification process	cell part;nucleoplasm			41	4	1.68992	0.00424385	0.552301	0.327367	-0.122709	-1.18629	17.9122	17.923	17.9128	18.197	18.0219	18.2551	18.218	17.9409	17.7701	17.0215	18.3919	17.3418	17.3797	18.0225	17.9332	17.5563	17.3172	17.3988	17.3263	17.1616
	1.32621	-0.297636	Q86T82	UBP37_HUMAN	USP37	Color2 [A=255, R=169, G=169, B=169]	1	4		+	biological regulation;catabolic process;cell division;cellular component organization;cellular metabolic process;cellular process;macromolecule metabolic process;macromolecule modification;metabolic process;mitosis;nuclear division;organelle fission;organelle organization;primary metabolic process;protein metabolic process;protein modification by small protein conjugation or removal;protein modification process;proteolysis;proteolysis involved in cellular protein catabolic process	cell part;intracellular membrane-bounded organelle;intracellular organelle;nucleus;organelle			78	10	1.97519	0.00207144	1.32621	0.0679585	-0.297636	-2.48967	18.0955	17.9563	18.1238	17.9105	18.3695	18.2544	18.5835	18.0693	18.182	17.8444	18.2918	18.1968	18.7995	18.6091	18.4221	18.1591	18.0932	18.037	18.0614	17.8621
	0.888816	0.165832	Q96RU2	UBP28_HUMAN	USP28	Color2 [A=255, R=169, G=169, B=169]	1	4		+	biological regulation;catabolic process;cell proliferation;cellular metabolic process;cellular nitrogen compound metabolic process;cellular process;DNA metabolic process;DNA repair;macromolecule metabolic process;macromolecule modification;metabolic process;nitrogen compound metabolic process;nucleobase-containing compound metabolic process;primary metabolic process;protein metabolic process;protein modification by small protein conjugation or removal;protein modification process;proteolysis;proteolysis involved in cellular protein catabolic process;regulation of cell cycle;response to abiotic stimulus;response to DNA damage stimulus;response to stimulus;response to stress;signal transduction	cell part;intracellular membrane-bounded organelle;intracellular non-membrane-bounded organelle;intracellular organelle;macromolecular complex;nucleolus;nucleoplasm;nucleus;organelle;protein complex			118	13	5.6665	0	0.888816	0.16172	0.165832	1.75842	19.4316	19.4412	19.2669	19.2292	19.0932	19.2918	19.318	19.0026	18.7394	18.8979	18.8182	18.8349	18.461	18.0076	18.1691	18.5548	18.9359	19.3342	19.4303	19.3175
	2.09198	-0.251322	P05106	ITB3_HUMAN	ITGB3	Color2 [A=255, R=169, G=169, B=169]	1	4		+	anatomical structure development;anatomical structure formation involved in morphogenesis;anatomical structure morphogenesis;biological adhesion;biological regulation;cell activation;cell adhesion;cell differentiation;cell growth;cell junction organization;cell morphogenesis;cell motility;cellular component assembly;cellular component morphogenesis;cellular component movement;cellular component organization;cellular metabolic process;cellular process;coagulation;developmental process;establishment of localization;exocytosis;extracellular matrix organization;extracellular structure organization;growth;immune system process;interspecies interaction between organisms;locomotion;macromolecule metabolic process;metabolic process;multicellular organismal process;multi-organism process;primary metabolic process;protein folding;protein metabolic process;regulation of body fluid levels;regulation of protein modification process;regulation of transport;response to chemical stimulus;response to external stimulus;response to stimulus;response to stress;secretion;signal transduction;transport;vesicle-mediated transport	cell part;cell surface;cytoplasmic membrane-bounded vesicle;extracellular organelle;intracellular membrane-bounded organelle;intracellular organelle;macromolecular complex;membrane;nucleus;organelle;plasma membrane;protein complex;receptor complex;vesicle	+	siNT_siRBM39	103	11	9.39093	0	2.09198	0.0161416	-0.251322	-3.88844	18.9846	19.0131	19.1027	19.2093	19.4193	19.3335	19.2237	19.3385	19.7296	19.7944	19.3207	19.4737	20.2537	19.984	19.811	19.6217	17.8385	17.9543	17.6384	17.7535
	0.199056	-0.0658469	P78540	ARGI2_HUMAN	ARG2	Color2 [A=255, R=169, G=169, B=169]	1	4		+	amine metabolic process;anatomical structure development;biosynthetic process;cellular amide metabolic process;cellular amino acid metabolic process;cellular ketone metabolic process;cellular metabolic process;cellular nitrogen compound metabolic process;cellular process;developmental process;metabolic process;multicellular organismal process;muscle contraction;nitrogen compound metabolic process;nitrogen cycle metabolic process;organic acid metabolic process;primary metabolic process;small molecule metabolic process	cell part;intracellular membrane-bounded organelle;intracellular organelle;mitochondrion;organelle			48	7	3.20582	0.000142111	0.199056	0.684361	-0.0658469	-0.503847	19.0922	18.7351	19.0061	19.1262	18.8457	19.2649	18.9493	19.163	18.9476	19.5434	18.6693	18.9454	18.5079	19.3013	19.5943	18.9958	20.1193	20.0332	20.0582	19.8911
	0.630213	-0.114913	Q96MX6	WDR92_HUMAN	WDR92	Color2 [A=255, R=169, G=169, B=169]	1	4		+	cell death;cellular component organization;cellular metabolic process;cellular process;chromatin modification;chromatin organization;chromosome organization;death;histone modification;macromolecule metabolic process;macromolecule modification;metabolic process;one-carbon metabolic process;organelle organization;primary metabolic process;protein alkylation;protein metabolic process;protein modification process;small molecule metabolic process				75	8	4.90469	6.55201e-06	0.630213	0.27849	-0.114913	-1.32207	18.6565	18.8563	18.9483	18.8886	18.9176	19.0702	19.0205	18.801	18.9388	19.173	18.8849	18.6594	18.7251	18.7275	18.6963	18.7164	19.5093	19.4547	19.3593	19.3732
	0.332819	-0.104312	P37275	ZEB1_HUMAN	ZEB1	Color2 [A=255, R=169, G=169, B=169]	1	4		+	anatomical structure development;anatomical structure morphogenesis;biological regulation;biosynthetic process;cell proliferation;cellular metabolic process;cellular nitrogen compound metabolic process;cellular process;developmental process;immune system process;macromolecule metabolic process;metabolic process;nitrogen compound metabolic process;nucleobase-containing compound metabolic process;primary metabolic process;response to chemical stimulus;response to endogenous stimulus;response to external stimulus;response to extracellular stimulus;response to stimulus;RNA metabolic process	cell part;cytoplasm;intracellular membrane-bounded organelle;intracellular organelle;macromolecular complex;nucleoplasm;nucleus;organelle;protein complex;transcription factor complex			42	5	3.86797	4.79157e-05	0.332819	0.519449	-0.104312	-0.780603	16.0347	16.0772	15.7929	15.8429	15.7953	16.2343	15.8998	16.2354	15.3673	15.2424	15.4411	15.1696	17.5966	16.9659	17.2405	16.0489	15.8716	16.356	16.4478	16.3059
	0.673407	0.0967603	P60604	UB2G2_HUMAN	UBE2G2	Color2 [A=255, R=169, G=169, B=169]	1	4		+	carbohydrate metabolic process;catabolic process;cellular metabolic process;cellular process;macromolecule metabolic process;macromolecule modification;metabolic process;peptidyl-amino acid modification;primary metabolic process;protein catabolic process;protein glycosylation;protein metabolic process;protein modification by small protein conjugation or removal;protein modification process;proteolysis;proteolysis involved in cellular protein catabolic process	cell part;cytosol;endoplasmic reticulum;intracellular membrane-bounded organelle;intracellular organelle;organelle			36	4	1.39283	0.00922533	0.673407	0.254874	0.0967603	1.3962	20.3826	20.5214	20.6609	20.5816	20.3336	20.4925	20.4478	20.4856	20.7004	20.9399	20.5339	20.5991	20.6756	20.2174	19.561	19.9055	20.7481	20.6876	20.5037	20.2974
	0.276192	-0.0440698	Q9Y4W6	AFG32_HUMAN	AFG3L2	Color2 [A=255, R=169, G=169, B=169]	1	4		+	anatomical structure development;anatomical structure morphogenesis;biological regulation;cell development;cellular component morphogenesis;cellular component organization;cellular membrane organization;cellular metabolic process;cellular process;death;developmental process;macromolecule metabolic process;membrane fusion;membrane organization;metabolic process;mitochondrion organization;organelle fusion;organelle organization;primary metabolic process;protein maturation;protein metabolic process;response to external stimulus;response to stimulus	cell part;intracellular membrane-bounded organelle;intracellular organelle;membrane;mitochondrion;organelle			213	24	7.6352	0	0.276192	0.58452	-0.0440698	-0.66724	19.5737	19.6621	19.7327	19.5692	19.5837	19.6283	19.6736	19.8284	19.7741	19.6495	19.7036	19.6172	19.9773	19.7705	19.8175	19.5827	20.5556	20.5437	20.4504	20.4056
	1.83339	0.204148	P23921	RIR1_HUMAN	RRM1	Color2 [A=255, R=169, G=169, B=169]	1	4		+	anatomical structure development;biosynthetic process;cell cycle;cell proliferation;cellular aromatic compound metabolic process;cellular component assembly;cellular component organization;cellular metabolic process;cellular nitrogen compound metabolic process;cellular process;developmental process;DNA metabolic process;DNA replication;heterocycle metabolic process;macromolecular complex assembly;macromolecule metabolic process;metabolic process;mitotic cell cycle;nitrogen compound metabolic process;nucleobase-containing compound metabolic process;nucleobase-containing small molecule interconversion;nucleobase-containing small molecule metabolic process;nucleotide metabolic process;primary metabolic process;protein complex assembly;response to abiotic stimulus;response to stimulus;small molecule metabolic process	cell body;cell part;cell projection;cytoplasm;cytosol;extracellular organelle;neuronal cell body;nuclear envelope;nucleoplasm;organelle;vesicle	+	siNT_siRBM39	316	26	6.16276	0	1.83339	0.0260862	0.204148	3.38997	20.3248	20.5351	20.4883	20.5638	20.2368	20.3269	20.3159	20.2158	20.2774	20.7024	20.2903	20.2192	20.0109	20.285	20.1557	20.4083	21.0641	21.1978	21.2829	21.1131
	0.337119	0.0462575	Q9UKF6	CPSF3_HUMAN	CPSF3	Color2 [A=255, R=169, G=169, B=169]	1	4		+	biosynthetic process;cellular metabolic process;cellular nitrogen compound metabolic process;cellular process;establishment of localization;macromolecule metabolic process;metabolic process;mRNA metabolic process;mRNA processing;nitrogen compound metabolic process;nuclear transport;nucleobase-containing compound metabolic process;nucleobase-containing compound transport;nucleocytoplasmic transport;primary metabolic process;RNA metabolic process;RNA processing;RNA splicing;transcription from RNA polymerase II promoter;transcription termination, DNA-dependent;transport	cell part;macromolecular complex;mRNA cleavage factor complex;nucleoplasm;protein complex;ribonucleoprotein complex			141	17	4.77366	1.21951e-05	0.337119	0.513973	0.0462575	0.789023	19.6204	19.8256	19.8556	19.8549	19.7446	19.7545	19.7713	19.7009	19.9743	20.041	19.8027	19.7429	19.5413	19.528	19.5106	19.4332	19.9753	20.0418	20.0359	19.9207
	0.0949189	-0.0283132	P23497	SP100_HUMAN	SP100	Color2 [A=255, R=169, G=169, B=169]	1	4		+	biological regulation;biosynthetic process;cellular component organization;cellular metabolic process;cellular nitrogen compound metabolic process;cellular process;chromatin modification;chromatin organization;chromosome organization;DNA metabolic process;homeostatic process;macromolecule metabolic process;macromolecule modification;metabolic process;nitrogen compound metabolic process;nucleobase-containing compound metabolic process;organelle organization;primary metabolic process;protein metabolic process;protein modification by small protein conjugation or removal;protein modification process;regulation of transport;response to chemical stimulus;response to DNA damage stimulus;response to external stimulus;response to extracellular stimulus;response to stimulus;response to stress;RNA metabolic process;signal transduction;telomere organization;viral reproduction	cell part;cytoplasm;intracellular membrane-bounded organelle;intracellular non-membrane-bounded organelle;intracellular organelle;nucleolus;nucleoplasm;nucleus;organelle			167	17	6.30045	0	0.0949189	0.837215	-0.0283132	-0.259836	18.5075	18.7247	18.668	18.9674	18.8691	18.7393	18.7608	18.6117	18.9032	19.6586	19.0801	18.8032	19.2214	18.9913	18.9866	18.725	20.2075	20.2901	20.1716	20.0926
	0.0439891	0.00653219	P00338	LDHA_HUMAN	LDHA	Color2 [A=255, R=169, G=169, B=169]	1	4		+	alcohol metabolic process;anatomical structure development;carbohydrate metabolic process;catabolic process;cell communication;cellular ketone metabolic process;cellular metabolic process;cellular process;developmental process;generation of precursor metabolites and energy;metabolic process;organic acid metabolic process;primary metabolic process;response to external stimulus;response to extracellular stimulus;response to stimulus;small molecule metabolic process	cell part;cytosol;extracellular organelle;intracellular membrane-bounded organelle;intracellular organelle;membrane;mitochondrion;nucleus;organelle;vesicle			345	20	4.86887	6.43604e-06	0.0439891	0.920619	0.00653219	0.126232	22.5048	22.5645	22.3862	22.5478	22.5359	22.4665	22.5586	22.4163	22.5332	22.688	22.1364	22.4906	22.4591	22.3461	22.194	22.3035	22.9949	23.0152	23.0389	23.0081
	0.217178	-0.0979156	Q96H96	COQ2_HUMAN	COQ2	Color2 [A=255, R=169, G=169, B=169]	1	4		+	alcohol metabolic process;biosynthetic process;carbohydrate metabolic process;cellular ketone metabolic process;cellular lipid metabolic process;cellular metabolic process;cellular process;cofactor metabolic process;lipid metabolic process;metabolic process;primary metabolic process;small molecule metabolic process	cell part;membrane			8	1	2.25187	0.00110548	NaN	1	0	NaN	16.6498	16.698	16.2022	16.6539	16.9784	16.7551	16.3558	16.5063	16.0922	18.5559	16.504	19.8773	16.665	19.2233	19.2716	18.7048	19.2074	19.5359	19.3954	18.9614
	2.88491	0.384617	P13928	ANXA8_HUMAN	ANXA8	Color2 [A=255, R=169, G=169, B=169]	1	4		+	biological regulation;cellular component organization;cellular process;coagulation;endosome organization;endosome transport;establishment of localization;multicellular organismal process;organelle organization;regulation of body fluid levels;transport;vesicle-mediated transport	cell part;cytosol;membrane;plasma membrane	+	siNT_siRBM39	167	14	9.8921	0	2.88491	0.00442512	0.384617	5.66295	19.7079	19.8167	19.9212	19.9222	19.5673	19.4182	19.485	19.3591	20.6205	21.2044	20.5163	20.6614	19.6907	19.8089	19.7554	19.5236	18.3247	18.4999	18.395	18.1574
	0.49157	-0.147251	Q7Z7C8	TAF8_HUMAN	TAF8	Color2 [A=255, R=169, G=169, B=169]	1	4		+	biological regulation;biosynthetic process;cell differentiation;cell proliferation;cellular metabolic process;cellular nitrogen compound metabolic process;cellular process;developmental process;macromolecule metabolic process;metabolic process;nitrogen compound metabolic process;nucleobase-containing compound metabolic process;primary metabolic process;RNA metabolic process	cell part;intracellular membrane-bounded organelle;intracellular organelle;macromolecular complex;nucleoplasm;nucleus;organelle;protein complex;transcription factor complex			46	5	2.31666	0.000939509	0.49157	0.370407	-0.147251	-1.07807	17.6894	18.0909	18.2554	18.1534	18.2082	18.1161	18.1026	18.3512	18.3242	19.4798	18.5184	18.3634	17.9702	17.7284	17.4715	17.663	18.2334	18.5755	18.3698	18.2637
	0.807816	0.215791	Q96J01	THOC3_HUMAN	THOC3	Color2 [A=255, R=169, G=169, B=169]	1	4		+	cellular metabolic process;cellular nitrogen compound metabolic process;cellular process;establishment of localization;interspecies interaction between organisms;macromolecule metabolic process;metabolic process;mRNA metabolic process;mRNA processing;multi-organism process;nitrogen compound metabolic process;nuclear transport;nucleobase-containing compound metabolic process;nucleobase-containing compound transport;nucleocytoplasmic transport;primary metabolic process;RNA metabolic process;RNA processing;RNA splicing;transport	cell part;Golgi apparatus;intracellular membrane-bounded organelle;intracellular organelle;macromolecular complex;nucleoplasm;organelle;protein complex;THO complex;transcription export complex			75	7	2.70652	0.000420294	0.807816	0.190835	0.215791	1.62325	19.272	19.7444	19.7158	19.5038	19.1584	19.3102	19.3859	19.5182	19.5931	19.5448	19.9721	19.6363	19.226	19.3311	19.3681	19.2087	19.7507	19.7749	19.7305	19.7066
	0.395341	-0.0674314	P63279	UBC9_HUMAN	UBE2I	Color2 [A=255, R=169, G=169, B=169]	1	4		+	biological regulation;catabolic process;cell division;cellular component organization;cellular metabolic process;cellular process;chromosome segregation;macromolecule metabolic process;macromolecule modification;metabolic process;mitosis;nuclear division;organelle fission;organelle organization;primary metabolic process;protein metabolic process;protein modification by small protein conjugation or removal;protein modification process;proteolysis;proteolysis involved in cellular protein catabolic process;viral reproduction	cell part;cell projection;cytoplasm;intracellular membrane-bounded organelle;intracellular organelle;neuron projection;nucleoplasm;nucleus;organelle;synapse			108	9	3.68202	5.39365e-05	0.395341	0.4552	-0.0674314	-0.900804	21.0808	21.3602	21.3854	21.2281	21.3295	21.2861	21.4058	21.3028	20.9875	21.3115	20.651	20.9903	20.2937	20.2145	20.4954	21.0611	21.3772	21.4506	21.6754	21.4249
	2.12142	0.36376	Q13564	ULA1_HUMAN	NAE1	Color2 [A=255, R=169, G=169, B=169]	1	4		+	biological regulation;cell death;cellular metabolic process;cellular process;death;macromolecule metabolic process;macromolecule modification;metabolic process;primary metabolic process;protein metabolic process;protein modification by small protein conjugation or removal;protein modification process;regulation of cell cycle;regulation of mitotic cell cycle;response to stimulus;signal transduction	cell part;cytoplasm;cytosol;intracellular membrane-bounded organelle;intracellular organelle;membrane;nucleus;organelle;plasma membrane	+	siNT_siRBM39	122	12	2.85797	0.000310068	2.12142	0.0151348	0.36376	3.94731	19.8579	19.6798	19.6562	19.7996	19.5796	19.276	19.4428	19.2401	19.7532	19.6298	19.8278	19.2533	19.5608	19.6869	19.2903	19.1139	19.9356	20.0566	20.0476	19.9776
	0.15216	0.123576	Q05DH4	F16A1_HUMAN	FAM160A1	Color2 [A=255, R=169, G=169, B=169]	1	4		+					25	3	1.5065	0.00678828	0.15216	0.747209	0.123576	0.397959	16.0288	15.5768	14.9267	15.6023	15.8548	14.8371	15.5109	15.4374	15.7209	15.2483	15.7986	15.8426	16.3787	16.528	16.1478	15.9448	15.9723	15.6845	15.3785	15.6554
	1.59505	-0.240077	Q6ZW49	PAXI1_HUMAN	PAXIP1	Color2 [A=255, R=169, G=169, B=169]	1	4		+	anatomical structure development;biological regulation;biosynthetic process;cell differentiation;cell motility;cellular component movement;cellular component organization;cellular metabolic process;cellular nitrogen compound metabolic process;cellular process;chromatin modification;chromatin organization;chromosome organization;developmental process;DNA metabolic process;DNA recombination;DNA repair;histone modification;locomotion;macromolecule metabolic process;macromolecule modification;metabolic process;nitrogen compound metabolic process;nucleobase-containing compound metabolic process;one-carbon metabolic process;organelle organization;primary metabolic process;protein alkylation;protein metabolic process;protein modification process;regulation of DNA metabolic process;regulation of organelle organization;regulation of protein modification process;response to abiotic stimulus;response to DNA damage stimulus;response to stimulus;response to stress;RNA metabolic process;signal transduction;small molecule metabolic process	cell part;histone methyltransferase complex;intracellular membrane-bounded organelle;intracellular organelle;macromolecular complex;nucleus;organelle;protein complex	+	siNT_siRBM39	60	8	1.65946	0.00456817	1.59505	0.0399446	-0.240077	-2.95623	18.4287	18.6007	18.6474	18.4002	18.8346	18.7477	18.6138	18.8413	18.192	18.7844	18.0904	17.9506	18.3088	18.8922	18.4647	18.8774	18.2392	18.2419	18.3671	18.2237
	1.81597	0.355248	Q6IQ32	ADNP2_HUMAN	ADNP2	Color2 [A=255, R=169, G=169, B=169]	1	4		+	biological regulation;biosynthetic process;cell communication;cell differentiation;cellular metabolic process;cellular nitrogen compound metabolic process;cellular process;developmental process;macromolecule metabolic process;metabolic process;nitrogen compound metabolic process;nucleobase-containing compound metabolic process;primary metabolic process;response to chemical stimulus;response to external stimulus;response to extracellular stimulus;response to oxidative stress;response to stimulus;response to stress;RNA metabolic process	cell part;intracellular membrane-bounded organelle;intracellular organelle;nucleus;organelle	+	siNT_siRBM39	58	7	2.54708	0.000575734	1.81597	0.0266667	0.355248	3.35751	18.5008	18.5547	18.3215	18.2043	18.0164	18.0668	18.2038	17.8733	17.9044	17.9646	17.832	18.1747	17.7837	18.0254	18.358	18.3707	18.7048	18.382	18.6627	18.3934
	0.891626	-0.0916753	Q9Y223	GLCNE_HUMAN	GNE	Color2 [A=255, R=169, G=169, B=169]	1	4		+	alcohol metabolic process;biological adhesion;biosynthetic process;carbohydrate metabolic process;cell adhesion;cellular ketone metabolic process;cellular metabolic process;cellular nitrogen compound metabolic process;cellular process;macromolecule metabolic process;macromolecule modification;metabolic process;nitrogen compound metabolic process;nucleobase-containing compound metabolic process;nucleotide-sugar metabolic process;oligosaccharide metabolic process;organic acid metabolic process;peptidyl-amino acid modification;phosphorus metabolic process;primary metabolic process;protein glycosylation;protein metabolic process;protein modification process;small molecule metabolic process	cell part;cytoplasm;cytosol			253	27	6.06042	0	0.891626	0.16059	-0.0916753	-1.7631	19.4953	19.7025	19.6001	19.6521	19.6514	19.7483	19.7538	19.6631	19.6475	19.97	19.6854	19.5562	19.7992	20.0145	19.9551	19.9073	19.0921	19.245	19.2001	19.1355
	0.182709	0.0318589	P18031	PTN1_HUMAN	PTPN1	Color2 [A=255, R=169, G=169, B=169]	1	4		+	biological regulation;cell activation;cellular component organization;cellular metabolic process;cellular process;coagulation;cytoskeleton organization;macromolecule metabolic process;macromolecule modification;metabolic process;multicellular organismal process;organelle organization;phosphorus metabolic process;primary metabolic process;protein dephosphorylation;protein metabolic process;protein modification process;regulation of body fluid levels;regulation of protein modification process;regulation of transport;response to chemical stimulus;response to endogenous stimulus;response to stimulus;response to stress;signal transduction	cell part;cytosol;endoplasmic reticulum;endosome;intracellular membrane-bounded organelle;intracellular organelle;organelle;vesicle			185	17	2.25908	0.00109965	0.182709	0.704214	0.0318589	0.467579	20.7815	20.9764	21.0692	20.9569	20.8907	20.8433	20.9265	20.996	21.0856	21.1606	20.9518	20.8499	20.8911	20.9322	20.8406	20.7407	21.1003	21.2383	21.1368	21.153
	1.0404	-0.125771	O75531	BAF_HUMAN	BANF1	Color2 [A=255, R=169, G=169, B=169]	1	4		+	cell cycle;cellular component disassembly;cellular component organization;cellular membrane organization;cellular metabolic process;cellular nitrogen compound metabolic process;cellular process;DNA integration;DNA metabolic process;macromolecule metabolic process;membrane organization;metabolic process;mitotic cell cycle;multi-organism process;nitrogen compound metabolic process;nucleobase-containing compound metabolic process;primary metabolic process;response to biotic stimulus;response to stimulus;viral reproduction	cell part;chromosome;cytoplasm;cytosol;extracellular organelle;intracellular membrane-bounded organelle;intracellular non-membrane-bounded organelle;intracellular organelle;nucleoplasm;nucleus;organelle;vesicle			110	8	2.25275	0.00110609	1.0404	0.119017	-0.125771	-2.0103	22.2692	22.3763	22.285	22.3883	22.3907	22.444	22.3743	22.6129	22.2896	22.5428	21.4808	22.3037	19.8892	20.9839	21.3683	22.2268	22.6099	22.6391	22.3821	22.5213
	1.28458	0.125731	Q9NTK5	OLA1_HUMAN	OLA1	Color2 [A=255, R=169, G=169, B=169]	1	4		+		cell part;centrosome;cytoplasm;extracellular organelle;intracellular non-membrane-bounded organelle;intracellular organelle;membrane;microtubule organizing center;nucleolus;organelle;vesicle			248	21	3.23745	0.000134276	1.28458	0.0738921	0.125731	2.41906	20.6342	20.7687	20.7079	20.7981	20.6249	20.6423	20.6479	20.4907	20.858	20.8995	20.6224	20.7741	20.7135	20.3422	20.1057	20.1326	20.8655	20.9203	20.9319	20.8784
	0.18088	-0.0321732	P00441	SODC_HUMAN	SOD1	Color2 [A=255, R=169, G=169, B=169]	1	4		+	aging;amine metabolic process;anatomical structure development;behavior;biological regulation;biosynthetic process;cell activation;cellular amino acid metabolic process;cellular component movement;cellular component organization;cellular homeostasis;cellular ion homeostasis;cellular ketone metabolic process;cellular membrane organization;cellular metabolic process;cellular nitrogen compound metabolic process;cellular process;circulatory system process;coagulation;cytoskeleton organization;cytoskeleton-dependent intracellular transport;developmental process;establishment of localization;exocytosis;homeostatic process;immune system process;macromolecule metabolic process;macromolecule modification;membrane organization;metabolic process;multicellular organismal process;neurological system process;nitrogen compound metabolic process;organelle organization;organic acid metabolic process;peptide metabolic process;phosphorus metabolic process;plasma membrane organization;primary metabolic process;protein metabolic process;protein modification process;protein phosphorylation;regulation of body fluid levels;regulation of protein modification process;response to abiotic stimulus;response to chemical stimulus;response to drug;response to endogenous stimulus;response to external stimulus;response to extracellular stimulus;response to heat;response to oxidative stress;response to stimulus;response to stress;rhythmic process;secretion;signaling;small molecule metabolic process;sulfur compound metabolic process;transport;vesicle-mediated transport	cell body;cell part;cytoplasm;cytoplasmic membrane-bounded vesicle;cytosol;extracellular matrix;extracellular organelle;extracellular region;extracellular space;intracellular membrane-bounded organelle;intracellular organelle;macromolecular complex;microbody;mitochondrion;neuronal cell body;nucleoplasm;nucleus;organelle;peroxisome;protein complex;vesicle			98	7	4.10576	3.85027e-05	0.18088	0.706533	-0.0321732	-0.46348	20.4451	20.6854	20.6975	20.6556	20.755	20.597	20.6064	20.6539	20.8872	21.102	21.1498	21.0021	21.322	21.0248	21.0108	20.9828	20.7427	20.8958	20.6264	20.6845
	0.666954	0.117685	Q13356	PPIL2_HUMAN	PPIL2	Color2 [A=255, R=169, G=169, B=169]	1	4		+	biological regulation;cell motility;cellular component movement;cellular component organization;cellular localization;cellular membrane organization;cellular metabolic process;cellular process;coagulation;immune system process;localization;locomotion;macromolecule metabolic process;macromolecule modification;membrane organization;metabolic process;multicellular organismal process;peptidyl-amino acid modification;plasma membrane organization;primary metabolic process;protein folding;protein metabolic process;protein modification by small protein conjugation or removal;protein modification process;regulation of body fluid levels	cell part;cytoplasm;intracellular membrane-bounded organelle;intracellular organelle;membrane;nucleoplasm;nucleus;organelle;plasma membrane			113	14	3.07412	0.000188914	0.666954	0.258675	0.117685	1.38517	18.3163	18.6023	18.5168	18.6927	18.4277	18.4274	18.466	18.3363	18.5875	19.1632	18.6385	18.3856	18.0194	18.1594	17.9435	17.8393	18.3292	18.3507	18.3538	18.1775
	4.04813	-0.388361	Q9NXK8	FXL12_HUMAN	FBXL12	Color2 [A=255, R=169, G=169, B=169]	1	4		+	catabolic process;cellular metabolic process;cellular process;macromolecule metabolic process;macromolecule modification;metabolic process;primary metabolic process;protein metabolic process;protein modification by small protein conjugation or removal;protein modification process;proteolysis;proteolysis involved in cellular protein catabolic process	cell part;cytoplasm;macromolecular complex;protein complex;ubiquitin ligase complex	+	siNT_siRBM39	60	7	1.67977	0.00435106	4.04813	0.00173451	-0.388361	-9.26224	19.2582	19.3767	19.3201	19.4362	19.6929	19.7763	19.7468	19.7286	19.0778	19.7742	18.7904	18.9527	18.6087	19.4007	19.501	19.4306	19.6935	19.763	19.7348	19.6702
	1.91413	-0.274975	Q14BN4	SLMAP_HUMAN	SLMAP	Color2 [A=255, R=169, G=169, B=169]	1	4		+	multicellular organismal process;muscle contraction	cell part;endoplasmic reticulum;intracellular membrane-bounded organelle;intracellular organelle;membrane;microtubule organizing center;organelle;plasma membrane	+	siNT_siRBM39	106	12	1.66719	0.00448163	1.91413	0.0223217	-0.274975	-3.54221	18.1905	18.4118	18.3606	18.3366	18.721	18.4499	18.5521	18.6764	18.5419	19.0908	18.5224	18.4471	18.7312	18.7074	18.7612	18.6544	18.4485	18.4533	18.5176	18.1199
	0.757127	-0.140986	Q10713	MPPA_HUMAN	PMPCA	Color2 [A=255, R=169, G=169, B=169]	1	4		+	cellular metabolic process;cellular process;establishment of localization;macromolecule metabolic process;metabolic process;primary metabolic process;protein metabolic process;protein targeting;protein transport;proteolysis;transport	cell part;extracellular space;intracellular membrane-bounded organelle;intracellular organelle;membrane;mitochondrion;organelle			196	20	2.86347	0.000305034	0.757127	0.213243	-0.140986	-1.53814	19.7271	19.8783	19.8878	20.1207	20.0466	20.0524	20.1431	19.9358	19.821	19.8773	19.4238	19.592	19.9981	19.6635	19.6748	19.8285	20.2399	20.2605	20.1181	20.1554
	0.515162	0.229786	Q0VDG4	SCRN3_HUMAN	SCRN3	Color2 [A=255, R=169, G=169, B=169]	1	4		+	cellular process;establishment of localization;exocytosis;secretion;transport;vesicle-mediated transport				61	8	2.25246	0.00110558	0.515162	0.353657	0.229786	1.12039	17.6347	18.2596	18.1672	18.453	18.1579	17.9881	17.7004	17.7488	18.6556	19.1412	18.3761	18.2282	17.573	18.0556	17.8766	18.0951	18.5076	18.4826	18.4462	18.6019
	0.397081	0.291474	Q6DKK2	TTC19_HUMAN	TTC19	Color2 [A=255, R=169, G=169, B=169]	1	4		+	cellular component assembly;cellular component organization;cellular macromolecular complex assembly;cellular process;cytokinesis;macromolecular complex assembly;protein complex assembly;protein complex biogenesis	cell part;centrosome;intracellular membrane-bounded organelle;intracellular non-membrane-bounded organelle;intracellular organelle;membrane;microtubule organizing center;midbody;mitochondrion;organelle			32	5	1.80861	0.0030964	0.397081	0.453229	0.291474	0.904084	17.2189	17.8144	18.1558	18.6595	17.5083	17.6538	17.5295	17.9911	18.5666	19.1256	18.1193	18.3662	17.6244	18.3553	18.2732	17.9781	18.6694	18.6293	18.4609	18.6153
	0.359134	0.0672374	Q9HCG8	CWC22_HUMAN	CWC22	Color2 [A=255, R=169, G=169, B=169]	1	4		+	biological regulation;cellular metabolic process;cellular nitrogen compound metabolic process;cellular process;macromolecule metabolic process;metabolic process;mRNA metabolic process;mRNA processing;nitrogen compound metabolic process;nucleobase-containing compound metabolic process;primary metabolic process;RNA metabolic process;RNA processing;RNA splicing	cell part;cytoplasm;Golgi apparatus;intracellular membrane-bounded organelle;intracellular organelle;macromolecular complex;nucleoplasm;organelle;ribonucleoprotein complex;spliceosomal complex			172	18	1.98222	0.00202938	0.359134	0.491863	0.0672374	0.831761	18.0303	18.026	18.0524	18.2048	18.1885	17.9024	18.0512	17.9024	17.4617	17.9899	17.5993	17.5896	18.127	17.7228	17.8834	18.0857	17.9366	18.1016	18.1107	18.1018
	0.429708	-0.105575	Q13485	SMAD4_HUMAN	SMAD4	Color2 [A=255, R=169, G=169, B=169]	1	4		+	anatomical structure development;anatomical structure formation involved in morphogenesis;anatomical structure morphogenesis;biological regulation;biosynthetic process;cell activation;cell differentiation;cell morphogenesis;cell proliferation;cellular component assembly;cellular component morphogenesis;cellular component organization;cellular macromolecular complex assembly;cellular metabolic process;cellular nitrogen compound metabolic process;cellular process;developmental process;embryo development;growth;locomotion;macromolecular complex assembly;macromolecule metabolic process;metabolic process;multicellular organismal process;nitrogen compound metabolic process;nucleobase-containing compound metabolic process;primary metabolic process;protein complex assembly;regulation of protein modification process;regulation of transport;response to chemical stimulus;response to endogenous stimulus;response to external stimulus;response to stimulus;response to stress;RNA metabolic process;signal transduction;transcription initiation, DNA-dependent	cell part;centrosome;cytoplasm;cytosol;intracellular membrane-bounded organelle;intracellular non-membrane-bounded organelle;intracellular organelle;macromolecular complex;microtubule organizing center;nucleoplasm;nucleus;organelle;protein complex;transcription factor complex			72	7	2.88347	0.000291128	0.429708	0.422383	-0.105575	-0.965057	19.0617	19.4191	19.2004	19.3476	19.1716	19.5387	19.3796	19.3612	19.5646	19.6759	19.2029	19.5267	20.5397	19.8582	19.8385	19.8085	19.6696	19.5469	19.7737	19.6287
	1.40795	0.157155	P32969	RL9_HUMAN	RPL9	Color2 [A=255, R=169, G=169, B=169]	1	4		+	biosynthetic process;catabolic process;cellular component disassembly;cellular component organization;cellular metabolic process;cellular nitrogen compound metabolic process;cellular process;establishment of localization;macromolecule metabolic process;metabolic process;mRNA metabolic process;nitrogen compound metabolic process;nucleobase-containing compound metabolic process;primary metabolic process;protein metabolic process;protein targeting;protein transport;RNA catabolic process;RNA metabolic process;translation;translational elongation;translational initiation;transport;viral reproduction	cell part;cytoplasm;cytosol;intracellular membrane-bounded organelle;intracellular non-membrane-bounded organelle;intracellular organelle;macromolecular complex;membrane;nucleolus;nucleus;organelle;ribonucleoprotein complex;ribosome			134	11	5.25913	0	1.40795	0.0566219	0.157155	2.62944	22.5377	22.5457	22.4252	22.6103	22.3665	22.395	22.475	22.2538	22.0078	21.9964	21.6291	22.0928	21.5546	21.7064	21.7083	22.2552	22.6506	22.7812	22.8573	22.8335
	0.0296641	0.00439596	Q99653	CHP1_HUMAN	CHP1	Color2 [A=255, R=169, G=169, B=169]	1	4		+	amine metabolic process;biological regulation;carbohydrate metabolic process;catabolic process;cellular component assembly;cellular component organization;cellular homeostasis;cellular ion homeostasis;cellular process;cytoskeleton organization;establishment of localization;exocytosis;homeostatic process;ion transport;macromolecular complex assembly;macromolecule metabolic process;membrane docking;membrane fusion;membrane organization;metabolic process;nitrogen compound metabolic process;nuclear transport;nucleocytoplasmic transport;organelle organization;polysaccharide metabolic process;primary metabolic process;protein complex assembly;protein targeting;protein transport;regulation of protein modification process;regulation of protein stability;regulation of transport;response to abiotic stimulus;response to stimulus;secretion;signal transduction;small molecule metabolic process;transport;vesicle-mediated transport	cell part;cytoplasm;cytoplasmic membrane-bounded vesicle;cytoskeleton;cytosol;endoplasmic reticulum;extracellular organelle;intracellular membrane-bounded organelle;intracellular non-membrane-bounded organelle;intracellular organelle;membrane;nucleus;organelle;plasma membrane;vesicle			108	10	2.46739	0.000671848	0.0296641	0.943117	0.00439596	0.0863781	20.3839	20.5178	20.4501	20.538	20.4005	20.442	20.4567	20.573	20.5982	20.468	20.5636	20.2494	20.9122	20.5106	20.6804	20.5147	20.2545	20.2121	20.2488	20.2098
	2.09719	-0.45685	O00712	NFIB_HUMAN	NFIB	Color2 [A=255, R=169, G=169, B=169]	1	4		+	anatomical structure development;anatomical structure morphogenesis;biological regulation;biosynthetic process;cell differentiation;cellular component morphogenesis;cellular component organization;cellular metabolic process;cellular nitrogen compound metabolic process;cellular process;developmental process;DNA metabolic process;DNA replication;locomotion;macromolecule metabolic process;metabolic process;nitrogen compound metabolic process;nucleobase-containing compound metabolic process;primary metabolic process;response to chemical stimulus;response to external stimulus;response to stimulus;RNA metabolic process;transcription from RNA polymerase II promoter	cell part;cell projection;intracellular membrane-bounded organelle;intracellular non-membrane-bounded organelle;intracellular organelle;neuron projection;nucleolus;nucleoplasm;nucleus;organelle	+	siNT_siRBM39	55	7	4.49156	1.85553e-05	2.09719	0.0159069	-0.45685	-3.89882	19.8486	20.1335	20.2689	20.3252	20.7059	20.6235	20.6052	20.4691	20.2672	20.9282	19.9011	20.0914	20.3566	20.7307	20.5575	20.6083	19.4056	19.5265	19.4875	19.2928
	0.525997	-0.109532	P38919	IF4A3_HUMAN	EIF4A3	Color2 [A=255, R=169, G=169, B=169]	1	4		+	anatomical structure morphogenesis;biological regulation;catabolic process;cellular metabolic process;cellular nitrogen compound metabolic process;cellular process;developmental process;establishment of localization;macromolecule metabolic process;metabolic process;mRNA metabolic process;mRNA processing;nitrogen compound metabolic process;nucleobase-containing compound metabolic process;nucleobase-containing compound transport;primary metabolic process;regulation of translation;response to chemical stimulus;response to stimulus;RNA catabolic process;RNA metabolic process;RNA processing;RNA splicing;rRNA processing;signal transduction;transport	cell part;cytoplasm;cytosol;intracellular non-membrane-bounded organelle;intracellular organelle;macromolecular complex;membrane;nucleolus;nucleoplasm;organelle;protein complex;ribonucleoprotein complex;spliceosomal complex			303	19	1.51253	0.00667339	0.525997	0.345775	-0.109532	-1.13971	20.6911	20.8347	20.8137	21.0477	21.0275	20.9769	21.0432	20.7777	20.9963	21.4097	20.7237	20.8521	21.1017	21.0176	20.9946	20.8614	21.1875	21.3236	21.2998	21.2838
	0.534661	0.0875926	Q16719	KYNU_HUMAN	KYNU	Color2 [A=255, R=169, G=169, B=169]	1	4		+	amine metabolic process;biosynthetic process;catabolic process;cellular amino acid metabolic process;cellular aromatic compound metabolic process;cellular ketone metabolic process;cellular metabolic process;cellular nitrogen compound metabolic process;cellular process;cofactor metabolic process;heterocycle metabolic process;metabolic process;nitrogen compound metabolic process;nucleobase-containing compound metabolic process;nucleobase-containing small molecule metabolic process;nucleotide metabolic process;organic acid metabolic process;primary metabolic process;response to chemical stimulus;response to external stimulus;response to extracellular stimulus;response to stimulus;small molecule metabolic process	cell part;cytoplasm;cytosol;intracellular membrane-bounded organelle;intracellular organelle;mitochondrion;nucleoplasm;organelle			157	14	9.93596	0	0.534661	0.339432	0.0875926	1.1551	19.9683	20.0069	19.9739	20.2597	19.9464	20.0513	19.9466	19.9141	20.3215	20.4341	19.8028	20.2715	20.1773	19.4523	19.2799	19.7569	17.0077	16.757	15.9506	16.2266
	1.41898	-0.153256	O60341	KDM1A_HUMAN	KDM1A	Color2 [A=255, R=169, G=169, B=169]	1	4		+	anatomical structure development;biological regulation;biosynthetic process;cell development;cell differentiation;cell proliferation;cellular component organization;cellular metabolic process;cellular nitrogen compound metabolic process;cellular process;chromatin modification;chromatin organization;chromosome organization;coagulation;developmental process;embryo development;histone modification;macromolecule metabolic process;macromolecule modification;metabolic process;multicellular organismal process;nitrogen compound metabolic process;nucleobase-containing compound metabolic process;one-carbon metabolic process;organelle organization;primary metabolic process;protein metabolic process;protein modification process;regulation of body fluid levels;regulation of organelle organization;regulation of protein modification process;response to stimulus;RNA metabolic process;signal transduction;small molecule metabolic process	cell part;intracellular membrane-bounded organelle;intracellular organelle;macromolecular complex;nucleoplasm;nucleus;organelle;protein complex;transcription factor complex			237	25	2.48394	0.000650505	1.41898	0.055434	-0.153256	-2.64844	19.1218	19.216	19.1566	19.0865	19.2304	19.3262	19.43	19.2072	18.9302	19.5019	18.8825	19.0465	19.2487	19.0895	19.0548	18.9737	18.6813	18.8115	18.7882	18.8368
	0.282134	-0.0730495	O15226	NKRF_HUMAN	NKRF	Color2 [A=255, R=169, G=169, B=169]	1	4		+	biological regulation;biosynthetic process;cellular metabolic process;cellular nitrogen compound metabolic process;cellular process;macromolecule metabolic process;metabolic process;nitrogen compound metabolic process;nucleobase-containing compound metabolic process;primary metabolic process;RNA metabolic process	cell part;endoplasmic reticulum;intracellular membrane-bounded organelle;intracellular non-membrane-bounded organelle;intracellular organelle;nucleolus;nucleus;organelle			238	26	3.72006	4.99777e-05	0.282134	0.57667	-0.0730495	-0.679368	18.8021	19.1173	19.1495	19.312	19.1412	19.1626	19.2082	19.161	19.244	19.5573	19.0903	19.0094	19.7961	19.6134	19.495	19.4587	19.7145	19.7437	19.7029	19.6441
	0.863331	-0.296221	P09619	PGFRB_HUMAN	PDGFRB	Color2 [A=255, R=169, G=169, B=169]	1	4		+	amine metabolic process;anatomical structure development;anatomical structure formation involved in morphogenesis;anatomical structure morphogenesis;biological regulation;biosynthetic process;carbohydrate metabolic process;cell motility;cell proliferation;cellular component assembly;cellular component movement;cellular component organization;cellular lipid metabolic process;cellular metabolic process;cellular process;cytoskeleton organization;developmental process;embryo development;homeostatic process;immune system process;lipid metabolic process;locomotion;macromolecule metabolic process;macromolecule modification;metabolic process;nitrogen compound metabolic process;organelle organization;peptidyl-amino acid modification;phosphorus metabolic process;polysaccharide metabolic process;primary metabolic process;protein metabolic process;protein modification process;protein phosphorylation;regulation of cell cycle;regulation of DNA metabolic process;regulation of mitotic cell cycle;regulation of organelle organization;regulation of protein modification process;regulation of transport;response to chemical stimulus;response to endogenous stimulus;response to external stimulus;response to extracellular stimulus;response to oxidative stress;response to stimulus;response to stress;signal transduction	cell part;cell surface;cytoplasm;cytoplasmic membrane-bounded vesicle;extracellular organelle;intracellular membrane-bounded organelle;intracellular organelle;membrane;nucleus;organelle;plasma membrane;vesicle			120	11	3.52346	7.89686e-05	0.863331	0.169841	-0.296221	-1.71598	18.0342	17.9119	17.3343	17.7144	18.1177	17.8207	18.1897	18.0517	19.2397	17.3737	16.8065	16.4119	16.9424	17.6696	16.5058	16.2215	19.6935	19.4795	19.7264	19.6487
	1.15032	-0.425601	Q8N9R8	SCAI_HUMAN	SCAI	Color2 [A=255, R=169, G=169, B=169]	1	4		+	biological regulation;biosynthetic process;cellular metabolic process;cellular nitrogen compound metabolic process;cellular process;macromolecule metabolic process;metabolic process;nitrogen compound metabolic process;nucleobase-containing compound metabolic process;primary metabolic process;response to stimulus;RNA metabolic process;signal transduction	cell part;cytoplasm;intracellular membrane-bounded organelle;intracellular organelle;membrane;nucleoplasm;nucleus;organelle			62	7	1.37022	0.00979828	1.15032	0.0955696	-0.425601	-2.1934	16.9428	16.3732	16.3072	16.8898	17.2387	16.9884	17.1821	16.8061	17.4896	16.7611	16.1117	17.1275	18.7432	17.5803	17.2941	16.9318	16.4034	16.5129	16.1593	16.9574
	0.491173	0.0702691	P31749	AKT1_HUMAN	AKT1	Color2 [A=255, R=169, G=169, B=169]	1	4		+	aging;alcohol metabolic process;amine metabolic process;anatomical structure development;biological regulation;biosynthetic process;carbohydrate metabolic process;carbohydrate transport;catabolic process;cell activation;cell death;cell development;cell differentiation;cell proliferation;cellular component organization;cellular membrane organization;cellular metabolic process;cellular nitrogen compound metabolic process;cellular process;coagulation;death;developmental process;energy reserve metabolic process;establishment of localization;generation of precursor metabolites and energy;homeostatic process;immune system process;macromolecule metabolic process;macromolecule modification;membrane organization;metabolic process;mitochondrion organization;multicellular organismal process;nitrogen compound metabolic process;nucleobase-containing compound metabolic process;organelle organization;peptidyl-amino acid modification;phosphorus metabolic process;plasma membrane organization;polysaccharide metabolic process;primary metabolic process;protein catabolic process;protein metabolic process;protein modification by small protein conjugation or removal;protein modification process;protein phosphorylation;protein transport;regulation of body fluid levels;regulation of cell cycle;regulation of organelle organization;regulation of protein modification process;regulation of translation;regulation of transport;response to abiotic stimulus;response to chemical stimulus;response to endogenous stimulus;response to external stimulus;response to extracellular stimulus;response to heat;response to oxidative stress;response to stimulus;response to stress;RNA metabolic process;signal transduction;small molecule metabolic process;transcription initiation, DNA-dependent;translation;transport	cell part;cytoplasm;cytoskeleton;cytosol;intracellular membrane-bounded organelle;intracellular non-membrane-bounded organelle;intracellular organelle;membrane;mitochondrion;nucleoplasm;nucleus;organelle;plasma membrane			137	12	5.17792	0	0.491173	0.370639	0.0702691	1.07735	19.4821	19.3185	19.4224	19.5279	19.3683	19.4097	19.455	19.2368	19.416	19.6457	19.3024	19.3815	19.1147	18.9229	19.0456	19.0496	18.9832	18.9912	19.0675	18.9911
	4.67925	0.422637	P31751	AKT2_HUMAN	AKT2	Color2 [A=255, R=169, G=169, B=169]	1	4		+	alcohol metabolic process;biological regulation;biosynthetic process;carbohydrate metabolic process;carbohydrate transport;cell death;cell differentiation;cellular component organization;cellular localization;cellular membrane organization;cellular metabolic process;cellular process;death;developmental process;energy reserve metabolic process;establishment of localization;generation of precursor metabolites and energy;localization;macromolecule metabolic process;macromolecule modification;membrane organization;metabolic process;plasma membrane organization;polysaccharide metabolic process;primary metabolic process;protein metabolic process;protein modification process;protein transport;regulation of cell cycle;regulation of organelle organization;regulation of protein modification process;regulation of translation;regulation of transport;response to chemical stimulus;response to endogenous stimulus;response to stimulus;signal transduction;small molecule metabolic process;transmembrane transport;transport	cell cortex;cell part;cytosol;intracellular membrane-bounded organelle;intracellular organelle;membrane;nucleoplasm;nucleus;organelle;plasma membrane	+	siNT_siRBM39	112	10	5.59368	0	4.67925	0.00185714	0.422637	11.9376	18.5367	18.6167	18.6138	18.5427	18.0911	18.2158	18.1839	18.1285	18.8595	18.9183	18.847	18.5529	18.1491	18.2415	18.2571	17.7859	18.693	18.7419	18.6498	18.6312
	1.23625	-0.20618	Q12792	TWF1_HUMAN	TWF1	Color2 [A=255, R=169, G=169, B=169]	1	4		+	biological regulation;cellular component organization;regulation of organelle organization;regulation of protein modification process	cell part;cell projection;cytoplasm;cytoskeleton;filopodium;intracellular non-membrane-bounded organelle;intracellular organelle;organelle			180	17	1.65945	0.00456733	1.23625	0.0802199	-0.20618	-2.33749	19.5381	19.7638	19.811	19.8888	20.065	19.921	19.9896	19.8508	19.7777	20.1028	19.6402	19.7213	19.2569	19.6522	19.9809	19.9409	20.1312	20.3392	20.2147	20.0879
	0.0115536	-0.00191736	P83111	LACTB_HUMAN	LACTB	Color2 [A=255, R=169, G=169, B=169]	1	4		+		cell part;cytoplasm;intracellular membrane-bounded organelle;intracellular organelle;mitochondrion;organelle			149	15	1.5196	0.00655807	0.0115536	0.977503	-0.00191736	-0.0343039	20.1528	20.3306	20.2864	20.2856	20.2536	20.3781	20.2468	20.1846	20.2398	20.5194	19.9761	20.0871	20.3789	20.3613	20.2041	20.2442	20.5139	20.4943	20.5356	20.4897
	1.22832	-0.143653	P49591	SYSC_HUMAN	SARS1	Color2 [A=255, R=169, G=169, B=169]	1	4		+	amine metabolic process;biosynthetic process;cellular amino acid metabolic process;cellular ketone metabolic process;cellular metabolic process;cellular nitrogen compound metabolic process;cellular process;macromolecule metabolic process;metabolic process;nitrogen compound metabolic process;nucleobase-containing compound metabolic process;organic acid metabolic process;primary metabolic process;protein metabolic process;RNA metabolic process;RNA processing;small molecule metabolic process;translation;tRNA aminoacylation for protein translation;tRNA metabolic process;tRNA processing	cell part;cytoplasm;cytosol;extracellular organelle;intracellular membrane-bounded organelle;intracellular organelle;mitochondrion;organelle;vesicle			402	34	2.51498	0.000607738	1.22832	0.0814871	-0.143653	-2.32415	20.3781	20.3484	20.3811	20.5261	20.6714	20.4916	20.5823	20.4631	20.3625	20.657	19.8309	20.2581	19.8358	20.0186	20.1492	20.3283	20.6176	20.7517	20.7103	20.7518
	1.53799	0.227566	P52298	NCBP2_HUMAN	NCBP2	Color2 [A=255, R=169, G=169, B=169]	1	4		+	biological regulation;biosynthetic process;catabolic process;cellular component assembly;cellular component organization;cellular macromolecular complex assembly;cellular metabolic process;cellular nitrogen compound metabolic process;cellular process;establishment of localization;gene silencing;macromolecular complex assembly;macromolecule metabolic process;metabolic process;mRNA metabolic process;mRNA processing;nitrogen compound metabolic process;nuclear transport;nucleobase-containing compound metabolic process;nucleobase-containing compound transport;nucleocytoplasmic transport;primary metabolic process;regulation of translation;regulation of transport;ribonucleoprotein complex assembly;RNA catabolic process;RNA metabolic process;RNA processing;RNA splicing;transcription elongation, DNA-dependent;transcription from RNA polymerase II promoter;transcription termination, DNA-dependent;transport;viral reproduction	cell part;cytoplasm;cytosol;intracellular membrane-bounded organelle;intracellular organelle;macromolecular complex;nucleoplasm;nucleus;organelle;protein complex	+	siNT_siRBM39	60	6	1.88978	0.00254087	1.53799	0.0445434	0.227566	2.85544	19.7661	19.8611	19.6098	19.7159	19.6518	19.4159	19.4057	19.5693	19.8208	20.261	20.0252	19.8131	19.8262	19.7698	19.4917	19.2241	19.8508	19.8462	19.7825	19.7196
	3.81712	0.607482	P56589	PEX3_HUMAN	PEX3	Color2 [A=255, R=169, G=169, B=169]	1	4		+	amine transport;amino acid transport;biological regulation;cellular component organization;cellular process;establishment of localization;organelle organization;organic acid transport;peroxisome organization;protein targeting;protein transport;transmembrane transport;transport	cell part;cytosol;endoplasmic reticulum;intracellular membrane-bounded organelle;intracellular organelle;macromolecular complex;membrane;microbody;nucleoplasm;organelle;peroxisome;protein complex	+	siNT_siRBM39	50	6	5.77372	0	3.81712	0.00160526	0.607482	8.42638	19.3542	19.0372	19.2453	19.2759	18.6638	18.6591	18.5995	18.5603	19.1946	19.9827	18.9624	19.3361	18.1569	17.1681	16.9905	17.8629	19.7451	19.8023	19.5285	19.4338
	0.164977	-0.29896	P20774	MIME_HUMAN	OGN	Color2 [A=255, R=169, G=169, B=169]	1	4		+	amine metabolic process;biological regulation;biosynthetic process;carbohydrate metabolic process;catabolic process;cellular metabolic process;cellular process;macromolecule metabolic process;metabolic process;nitrogen compound metabolic process;polysaccharide metabolic process;primary metabolic process;small molecule metabolic process;sulfur compound metabolic process	cell part;extracellular matrix;extracellular organelle;extracellular region;extracellular space;organelle;proteinaceous extracellular matrix;vesicle			5	1	1.68228	0.00431863	NaN	1	0	NaN	16.6295	17.3787	16.2862	17.0833	16.9059	16.462	16.1492	19.0565	19.5903	16.9371	19.2439	19.2635	19.6177	16.6738	19.9469	19.2937	16.4571	16.711	16.9009	16.6404
	1.7657	-0.280297	Q96P16	RPR1A_HUMAN	RPRD1A	Color2 [A=255, R=169, G=169, B=169]	1	4		+	biological regulation;cellular metabolic process;cellular process;macromolecule metabolic process;macromolecule modification;metabolic process;phosphorus metabolic process;primary metabolic process;protein dephosphorylation;protein metabolic process;protein modification process	cell part;DNA-directed RNA polymerase II, holoenzyme;macromolecular complex;protein complex	+	siNT_siRBM39	45	5	3.77554	4.94505e-05	1.7657	0.0297614	-0.280297	-3.26451	19.5202	19.2709	19.4178	19.5628	19.6405	19.8036	19.8353	19.6135	18.8431	19.0449	19.1044	19.0126	19.1938	19.0353	19.3134	19.7412	19.6121	19.6315	19.8077	19.5861
	1.75085	0.11775	Q6PI48	SYDM_HUMAN	DARS2	Color2 [A=255, R=169, G=169, B=169]	1	4		+	amine metabolic process;cellular amino acid metabolic process;cellular ketone metabolic process;cellular metabolic process;cellular nitrogen compound metabolic process;cellular process;macromolecule metabolic process;metabolic process;nitrogen compound metabolic process;nucleobase-containing compound metabolic process;organic acid metabolic process;primary metabolic process;RNA metabolic process;small molecule metabolic process;tRNA aminoacylation for protein translation;tRNA metabolic process	cell part;intracellular membrane-bounded organelle;intracellular organelle;mitochondrion;nucleoplasm;nucleus;organelle	+	siNT_siRBM39	208	21	5.56223	0	1.75085	0.0306967	0.11775	3.23726	20.577	20.6901	20.6683	20.6915	20.503	20.517	20.6104	20.5256	20.4588	20.5745	20.2575	20.4139	19.2701	19.852	19.7739	19.973	20.4896	20.5621	20.6947	20.5792
	0.288048	-0.110309	P07948	LYN_HUMAN	LYN	Color2 [A=255, R=169, G=169, B=169]	1	4		+	amine transport;anatomical structure development;biological regulation;cell activation;cell communication;cell development;cell differentiation;cell motility;cellular component movement;cellular metabolic process;cellular process;coagulation;developmental process;establishment of localization;exocytosis;homeostatic process;hormone transport;immune system process;locomotion;macromolecule metabolic process;macromolecule modification;metabolic process;multicellular organismal process;peptidyl-amino acid modification;phosphorus metabolic process;primary metabolic process;protein metabolic process;protein modification process;protein phosphorylation;protein transport;regulation of body fluid levels;regulation of protein modification process;regulation of transport;response to abiotic stimulus;response to biotic stimulus;response to chemical stimulus;response to DNA damage stimulus;response to drug;response to endogenous stimulus;response to external stimulus;response to extracellular stimulus;response to heat;response to stimulus;response to stress;secretion;signal transduction;transport;vesicle-mediated transport;viral reproduction	cell part;cytoplasm;cytosol;extracellular organelle;Golgi apparatus;intracellular membrane-bounded organelle;intracellular organelle;lysosome;macromolecular complex;membrane;nucleus;organelle;plasma membrane;protein complex;receptor complex;vacuole;vesicle			81	11	4.61151	1.69611e-05	0.288048	0.569615	-0.110309	-0.691381	19.007	19.0807	18.8894	18.7786	19.1679	19.2568	19.1528	18.6195	18.5369	19.2104	18.9595	18.7086	19.4369	19.2437	18.9974	18.8634	19.9387	20.0024	20.0236	19.9778
	0.652699	-0.07094	Q9H0H5	RGAP1_HUMAN	RACGAP1	Color2 [A=255, R=169, G=169, B=169]	1	4		+	biological regulation;cell proliferation;cellular component assembly;cellular component movement;cellular component organization;cellular macromolecular complex assembly;cellular process;coagulation;cytokinesis;cytoskeleton organization;developmental process;embryo development;establishment of localization;immune system process;ion transport;macromolecular complex assembly;multicellular organismal process;organelle organization;protein complex assembly;regulation of body fluid levels;regulation of organelle organization;response to stimulus;signal transduction;transport	cell part;cytoplasmic membrane-bounded vesicle;cytosol;extracellular organelle;intracellular membrane-bounded organelle;intracellular non-membrane-bounded organelle;intracellular organelle;macromolecular complex;midbody;nucleoplasm;nucleus;organelle;protein complex;vesicle			251	22	2.73687	0.000401688	0.652699	0.266768	-0.07094	-1.36075	19.4646	19.6496	19.5864	19.5228	19.5531	19.629	19.6101	19.7149	19.6246	19.9881	19.4139	19.6532	19.383	19.741	19.679	19.7045	19.3274	19.1445	19.1228	19.1953
	0.125101	-0.016078	Q8IYI6	EXOC8_HUMAN	EXOC8	Color2 [A=255, R=169, G=169, B=169]	1	4		+	cellular component assembly;cellular component disassembly;cellular component organization;cellular localization;cellular macromolecular complex assembly;cellular metabolic process;cellular process;endosome organization;establishment of localization;extracellular matrix organization;extracellular structure organization;localization;macromolecular complex assembly;macromolecule metabolic process;membrane organization;metabolic process;organelle organization;primary metabolic process;protein complex assembly;protein metabolic process;protein transport;transport	cell part;cytoplasm;cytosol;endosome;intracellular membrane-bounded organelle;intracellular organelle;macromolecular complex;membrane;organelle;plasma membrane;protein complex;site of polarized growth			166	20	3.43505	0.000103675	0.125101	0.789944	-0.016078	-0.334033	19.0794	19.1945	19.2271	19.2794	19.1722	19.2019	19.1934	19.2773	19.6768	19.5728	19.5374	19.333	19.3639	19.0812	19.2969	18.9708	19.0958	19.0685	18.943	18.9499
	0.0407672	0.00861025	O00151	PDLI1_HUMAN	PDLIM1	Color2 [A=255, R=169, G=169, B=169]	1	4		+	biological regulation;response to chemical stimulus;response to oxidative stress;response to stimulus;response to stress	cell part;cytoplasm;cytoskeleton;intracellular non-membrane-bounded organelle;intracellular organelle;macromolecular complex;organelle;protein complex;transcription factor complex			180	15	1.44191	0.00804538	0.0407672	0.925678	0.00861025	0.117365	21.1979	21.303	21.3603	21.4432	21.4324	21.1845	21.2976	21.3555	21.3714	22.0446	21.2021	21.3856	21.5821	21.0467	20.6688	21.0213	20.8915	20.8865	20.9969	20.9188
	0.712469	0.114233	Q13283	G3BP1_HUMAN	G3BP1	Color2 [A=255, R=169, G=169, B=169]	1	4		+	biological regulation;cellular metabolic process;cellular nitrogen compound metabolic process;cellular process;DNA geometric change;DNA metabolic process;establishment of localization;macromolecule metabolic process;metabolic process;nitrogen compound metabolic process;nucleobase-containing compound metabolic process;primary metabolic process;response to stimulus;signal transduction;transport	cell part;cytoplasm;cytosol;intracellular membrane-bounded organelle;intracellular non-membrane-bounded organelle;intracellular organelle;macromolecular complex;membrane;nucleus;organelle;plasma membrane;ribonucleoprotein complex			307	21	3.8433	4.72813e-05	0.712469	0.234428	0.114233	1.46267	21.022	21.2307	21.2305	21.2271	21.1006	21.0948	21.1634	20.8945	20.6613	21.1124	20.5542	20.6617	20.9221	20.7233	20.5129	20.6075	21.2564	21.2741	21.4191	21.3092
	0.115375	-0.026053	P46087	NOP2_HUMAN	NOP2	Color2 [A=255, R=169, G=169, B=169]	1	4		+	biological regulation;cellular metabolic process;cellular nitrogen compound metabolic process;cellular process;macromolecule metabolic process;metabolic process;nitrogen compound metabolic process;nucleobase-containing compound metabolic process;primary metabolic process;RNA metabolic process;RNA processing;rRNA processing	cell part;intracellular non-membrane-bounded organelle;intracellular organelle;nucleolus;organelle			304	25	2.23215	0.00115787	0.115375	0.80684	-0.026053	-0.310478	19.987	20.1916	20.2374	20.3789	20.2847	20.2087	20.2233	20.1825	20.4121	20.7513	20.1971	20.3238	20.2036	20.2907	20.1698	20.0119	20.5818	20.6275	20.5853	20.4564
	0.00582125	0.00109673	Q9H845	ACAD9_HUMAN	ACAD9	Color2 [A=255, R=169, G=169, B=169]	1	4		+	cellular component assembly;cellular component organization;cellular macromolecular complex assembly;cellular process;macromolecular complex assembly;protein complex assembly;protein complex biogenesis	cell part;cell projection;intracellular membrane-bounded organelle;intracellular organelle;mitochondrion;neuron projection;nucleus;organelle			262	28	3.38507	0.000104506	0.00582125	0.988374	0.00109673	0.017395	19.5984	19.7175	19.7316	19.8548	19.7838	19.6967	19.7793	19.6382	19.8587	19.9795	19.6079	19.8279	19.8514	19.6621	19.5106	19.3811	19.3115	19.3631	19.2612	19.2607
	2.94358	-0.230289	Q9UKA9	PTBP2_HUMAN	PTBP2	Color2 [A=255, R=169, G=169, B=169]	1	4		+	biological regulation;cellular component assembly;cellular component organization;cellular macromolecular complex assembly;cellular process;macromolecular complex assembly;ribonucleoprotein complex assembly	cell part;macromolecular complex;ribonucleoprotein complex;spliceosomal complex	+	siNT_siRBM39	77	8	3.66501	6.21493e-05	2.94358	0.00404082	-0.230289	-5.8124	20.6424	20.597	20.5591	20.4968	20.7717	20.8784	20.7839	20.7824	20.7695	20.1392	20.9679	21.0734	21.458	21.5985	21.5439	21.2833	20.9299	20.7224	20.7301	20.6018
	1.36477	-0.250009	Q5ZPR3	CD276_HUMAN	CD276	Color2 [A=255, R=169, G=169, B=169]	1	4		+	biological regulation;cell activation;cell proliferation;cellular process;immune system process;response to stimulus	cell part;extracellular organelle;organelle;vesicle			74	8	2.92869	0.000264697	1.36477	0.0627231	-0.250009	-2.55541	18.9521	19.2524	19.3359	19.3886	19.4726	19.4658	19.4892	19.5014	19.3272	19.9883	19.3187	19.2802	19.9786	19.7572	19.6245	19.5199	19.0896	18.9415	18.9691	18.9198
	0.718959	-0.132769	O15056	SYNJ2_HUMAN	SYNJ2	Color2 [A=255, R=169, G=169, B=169]	1	4		+	biosynthetic process;cellular lipid metabolic process;cellular metabolic process;cellular process;lipid metabolic process;metabolic process;phosphorus metabolic process;primary metabolic process;small molecule metabolic process	cell part;cytosol;membrane			130	14	7.94729	0	0.718959	0.231005	-0.132769	-1.47367	18.1517	17.9827	18.1558	17.9588	18.3494	18.2718	18.1396	18.0194	18.2567	18.1341	18.2175	18.2561	17.3814	17.4655	17.6825	17.7985	18.7887	18.9947	19.04	18.8535
	1.47057	-0.29593	Q93052	LPP_HUMAN	LPP	Color2 [A=255, R=169, G=169, B=169]	1	4		+	biological adhesion;cell adhesion;cellular process	cell part;cytoplasm;intracellular membrane-bounded organelle;intracellular organelle;membrane;nucleus;organelle;plasma membrane			226	19	1.49226	0.00703702	1.47057	0.0504555	-0.29593	-2.73767	19.0599	19.3516	19.4093	19.5334	19.555	19.7147	19.6918	19.5764	19.2971	20.4125	19.4236	19.3846	19.6905	19.5146	19.5174	19.1409	19.025	19.0762	18.9667	18.9715
	0.339969	-0.0381908	Q3YEC7	RABL6_HUMAN	RABL6	Color2 [A=255, R=169, G=169, B=169]	1	4		+	biological regulation;cellular process;response to stimulus;signal transduction	cell part;centrosome;cytoplasm;intracellular membrane-bounded organelle;intracellular non-membrane-bounded organelle;intracellular organelle;microtubule organizing center;nucleolus;nucleus;organelle			171	17	1.42473	0.00842077	0.339969	0.511039	-0.0381908	-0.794592	19.3538	19.4649	19.4606	19.3041	19.4783	19.3566	19.4569	19.4442	19.5136	19.5621	19.6022	19.3945	19.7424	19.4892	19.3814	19.0618	19.1736	19.2713	19.1681	19.0308
	1.75397	0.187467	Q6ZVM7	TM1L2_HUMAN	TOM1L2	Color2 [A=255, R=169, G=169, B=169]	1	4		+	biological regulation;cellular process;establishment of localization;protein transport;regulation of cell cycle;regulation of mitotic cell cycle;regulation of organelle organization;response to stimulus;signal transduction;transport	cell part;extracellular organelle;intracellular;organelle;vesicle	+	siNT_siRBM39	143	16	6.40479	0	1.75397	0.0304943	0.187467	3.24297	20.1024	20.1403	20.2971	20.1769	19.9349	20.0027	19.9297	20.0994	20.5149	20.3424	20.2242	20.2251	19.6722	19.3536	19.559	19.2461	19.8325	19.8696	19.7836	19.73
	1.87221	-0.435512	Q8WUA2	PPIL4_HUMAN	PPIL4	Color2 [A=255, R=169, G=169, B=169]	1	4		+	cellular metabolic process;cellular process;macromolecule metabolic process;macromolecule modification;metabolic process;peptidyl-amino acid modification;primary metabolic process;protein folding;protein metabolic process;protein modification process	cell part;intracellular membrane-bounded organelle;intracellular organelle;nucleus;organelle	+	siNT_siRBM39	126	13	2.60932	0.000505992	1.87221	0.0248836	-0.435512	-3.4628	18.6473	18.7434	18.8937	19.0871	19.5045	19.2144	19.2718	19.1229	19.1111	19.5599	18.8758	19.0393	19.8757	19.4425	19.4571	19.298	19.4295	19.5936	19.4094	19.4444
	1.44872	-0.177241	Q9H3N1	TMX1_HUMAN	TMX1	Color2 [A=255, R=169, G=169, B=169]	1	4		+	biological regulation;cellular homeostasis;cellular metabolic process;cellular process;homeostatic process;macromolecule metabolic process;metabolic process;primary metabolic process;protein folding;protein metabolic process;response to stimulus;response to stress	cell part;endoplasmic reticulum;intracellular membrane-bounded organelle;intracellular non-membrane-bounded organelle;intracellular organelle;membrane;nucleolus;organelle			146	11	4.19615	3.34262e-05	1.44872	0.0523229	-0.177241	-2.69979	20.4005	20.6866	20.6021	20.6524	20.7375	20.7528	20.8045	20.7558	20.8624	20.7809	20.7576	20.6256	21.1771	21.2362	20.9569	20.9502	20.6979	20.7102	20.684	20.6353
	0.956158	-0.145509	Q13393	PLD1_HUMAN	PLD1	Color2 [A=255, R=169, G=169, B=169]	1	4		+	biological regulation;biosynthetic process;catabolic process;cellular ketone metabolic process;cellular lipid metabolic process;cellular metabolic process;cellular process;lipid metabolic process;locomotion;metabolic process;multi-organism process;organic acid metabolic process;primary metabolic process;regulation of transport;response to biotic stimulus;response to chemical stimulus;response to external stimulus;response to stimulus;response to stress;signal transduction;small molecule metabolic process	cell part;cytoplasmic membrane-bounded vesicle;endosome;Golgi apparatus;intracellular membrane-bounded organelle;intracellular organelle;membrane;organelle;vesicle			87	10	4.82361	9.40439e-06	0.956158	0.141397	-0.145509	-1.87037	18.1795	18.3443	18.2734	18.5154	18.4802	18.4776	18.3906	18.5463	18.5838	18.7123	18.623	18.5955	18.5303	18.1075	18.6216	18.3874	17.7855	18.0513	17.8284	17.7976
	0.450667	0.112899	Q5H9F3	BCORL_HUMAN	BCORL1	Color2 [A=255, R=169, G=169, B=169]	1	4		+	biological regulation;biosynthetic process;cellular component organization;cellular metabolic process;cellular nitrogen compound metabolic process;cellular process;chromatin modification;chromatin organization;chromosome organization;macromolecule metabolic process;metabolic process;nitrogen compound metabolic process;nucleobase-containing compound metabolic process;organelle organization;primary metabolic process;RNA metabolic process	cell part;cytoplasm;membrane;nucleoplasm;plasma membrane			12	2	4.95746	3.36984e-06	0.450667	0.404596	0.112899	1.0037	17.3701	17.6387	17.5894	17.1932	17.2109	17.3897	17.4125	17.3268	17.9442	17.4582	17.8473	17.5787	18.4962	18.3907	18.6071	18.1261	17.5018	17.4506	16.9602	16.9064
	0.0301536	-0.0358286	O94929	ABLM3_HUMAN	ABLIM3	Color2 [A=255, R=169, G=169, B=169]	1	4		+	anatomical structure formation involved in morphogenesis;biological regulation;biosynthetic process;cellular component assembly;cellular component organization;cellular metabolic process;cellular nitrogen compound metabolic process;cellular process;cytoskeleton organization;developmental process;locomotion;macromolecule metabolic process;metabolic process;nitrogen compound metabolic process;nucleobase-containing compound metabolic process;organelle organization;primary metabolic process;response to chemical stimulus;response to external stimulus;response to stimulus;RNA metabolic process	cell part;cell projection;cytoplasm			12	2	3.78347	4.97009e-05	0.0301536	0.942062	-0.0358286	-0.0877586	19.3402	18.192	18.1077	19.0237	19.2083	18.808	18.8566	17.934	16.2894	17.6973	16.9505	16.5298	16.517	16.0383	16.583	15.7246	16.7188	18.4082	18.4656	18.9143
	0.522539	-0.116757	Q6PI78	TMM65_HUMAN	TMEM65	Color2 [A=255, R=169, G=169, B=169]	1	4		+		cell part;intracellular membrane-bounded organelle;intracellular organelle;mitochondrion;organelle			39	5	5.12652	0	0.522539	0.348539	-0.116757	-1.13355	19.7225	19.798	19.9603	20.1731	20.0292	20.0435	19.9621	20.0862	19.5726	19.9793	19.4758	19.564	19.7687	19.669	19.2313	19.3733	20.508	20.5676	20.5729	20.4778
	0.0477925	-0.021174	P12235	ADT1_HUMAN	SLC25A4	Color2 [A=255, R=169, G=169, B=169]	1	4		+	biological regulation;cellular component organization;cellular metabolic process;cellular process;energy reserve metabolic process;establishment of localization;generation of precursor metabolites and energy;metabolic process;mitochondrion organization;nucleobase-containing compound transport;organelle organization;regulation of transport;small molecule metabolic process;transmembrane transport;transport;viral reproduction	cell part;intracellular membrane-bounded organelle;intracellular organelle;membrane;mitochondrion;nucleus;organelle			14	2	2.95411	0.000248988	0.0477925	0.915817	-0.021174	-0.13663	21.7531	22.1944	22.2909	22.0354	21.9949	21.8983	22.0987	22.3666	22.2129	22.1494	22.4572	21.9609	22.6098	22.0861	22.2985	21.8694	21.4574	21.5432	21.4645	21.3595
	1.03597	0.396465	Q6DHV7	ADAL_HUMAN	ADAL	Color2 [A=255, R=169, G=169, B=169]	1	4		+	biosynthetic process;catabolic process;cellular aromatic compound metabolic process;cellular metabolic compound salvage;cellular metabolic process;cellular nitrogen compound metabolic process;cellular process;drug metabolic process;heterocycle metabolic process;metabolic process;nitrogen compound metabolic process;nucleobase-containing compound catabolic process;nucleobase-containing compound metabolic process;nucleobase-containing small molecule metabolic process;nucleoside metabolic process;nucleotide metabolic process;primary metabolic process;purine-containing compound salvage;small molecule metabolic process	cell part;cytosol			39	4	5.39683	0	1.03597	0.119983	0.396465	2.00293	18.1897	18.1229	18.1726	18.4125	18.1299	17.7878	18.0801	17.3139	17.9276	17.615	17.7739	18.2157	16.7727	15.9909	16.544	17.0168	18.1813	18.2344	18.174	18.2259
	3.65319	0.291624	O95084	PRS23_HUMAN	PRSS23	Color2 [A=255, R=169, G=169, B=169]	1	4		+		cell part;extracellular organelle;intracellular membrane-bounded organelle;intracellular organelle;nucleus;organelle;vesicle	+	siNT_siRBM39	33	4	2.60574	0.000509168	3.65319	0.00256522	0.291624	7.87363	19.6124	19.477	19.5585	19.4869	19.2747	19.2451	19.1887	19.2598	19.6572	19.709	19.7277	19.6143	18.9561	19.3316	19.4502	19.5306	19.4077	19.3622	19.4226	19.6363
	0.657195	-0.137048	Q96PU5	NED4L_HUMAN	NEDD4L	Color2 [A=255, R=169, G=169, B=169]	1	4		+	biological regulation;biosynthetic process;catabolic process;cellular homeostasis;cellular ion homeostasis;cellular metabolic process;cellular nitrogen compound metabolic process;cellular process;establishment of localization;excretion;homeostatic process;ion transport;macromolecule metabolic process;macromolecule modification;metabolic process;multicellular organismal process;nitrogen compound metabolic process;nucleobase-containing compound metabolic process;primary metabolic process;protein metabolic process;protein modification by small protein conjugation or removal;protein modification process;proteolysis;proteolysis involved in cellular protein catabolic process;regulation of transport;response to abiotic stimulus;response to chemical stimulus;response to osmotic stress;response to stimulus;response to stress;RNA metabolic process;secretion;signal transduction;transcription initiation, DNA-dependent;transmembrane transport;transport;viral reproduction	cell part;cytoplasm;cytosol;extracellular organelle;intracellular;intracellular membrane-bounded organelle;intracellular organelle;nucleoplasm;nucleus;organelle;vesicle			207	24	4.54546	1.64835e-05	0.657195	0.264622	-0.137048	-1.36846	19.1491	19.3263	19.4067	19.5657	19.6332	19.4979	19.4738	19.3912	19.6422	20.2036	19.5397	19.5709	20.0772	20.0272	19.885	19.8129	18.9131	18.9891	19.163	18.9481
	1.63851	0.153313	P63173	RL38_HUMAN	RPL38	Color2 [A=255, R=169, G=169, B=169]	1	4		+	anatomical structure development;anatomical structure morphogenesis;biological regulation;biosynthetic process;catabolic process;cellular component assembly;cellular component disassembly;cellular component organization;cellular macromolecular complex assembly;cellular metabolic process;cellular nitrogen compound metabolic process;cellular process;developmental process;establishment of localization;macromolecular complex assembly;macromolecule metabolic process;metabolic process;mRNA metabolic process;multicellular organismal process;neurological system process;nitrogen compound metabolic process;nucleobase-containing compound metabolic process;primary metabolic process;protein metabolic process;protein targeting;protein transport;regulation of translation;ribonucleoprotein complex assembly;RNA catabolic process;RNA metabolic process;translation;translational elongation;translational initiation;transport;viral reproduction	cell part;cytosol;macromolecular complex;ribonucleoprotein complex	+	siNT_siRBM39	54	4	3.50071	8.27367e-05	1.63851	0.0371025	0.153313	3.03373	22.9107	22.952	22.9372	22.8129	22.6893	22.8144	22.8223	22.6736	22.6906	22.6102	22.4101	22.6437	21.9386	22.4075	22.5464	22.4834	22.8244	22.8601	22.9937	22.9101
	0.0438332	0.0983057	Q9Y5J6	T10B_HUMAN	TIMM10B	Color2 [A=255, R=169, G=169, B=169]	1	4		+	biological adhesion;cell adhesion;cellular metabolic process;cellular process;establishment of localization;macromolecule metabolic process;metabolic process;primary metabolic process;protein metabolic process;protein targeting;protein transport;transport	cell part;macromolecular complex;membrane;protein complex			27	3	1.40973	0.00879008	0.0438332	0.920599	0.0983057	0.125804	19.3155	17.0719	17.0066	18.4679	18.9111	17.8921	18.3004	16.3651	16.9704	16.367	17.2786	18.6338	17.6346	16.4622	16.4585	17.7601	19.9112	18.1779	19.6177	19.4593
	0.0278784	0.040544	Q9NY97	B3GN2_HUMAN	B3GNT2	Color2 [A=255, R=169, G=169, B=169]	1	4		+	amine metabolic process;biosynthetic process;carbohydrate metabolic process;cellular metabolic process;cellular process;locomotion;macromolecule metabolic process;macromolecule modification;metabolic process;multicellular organismal process;neurological system process;nitrogen compound metabolic process;polysaccharide metabolic process;primary metabolic process;protein glycosylation;protein metabolic process;protein modification process;response to chemical stimulus;response to external stimulus;response to stimulus;small molecule metabolic process;sulfur compound metabolic process	cell part;extracellular organelle;membrane;organelle;vesicle			29	3	2.71118	0.000415902	0.0278784	0.946783	0.040544	0.0813302	18.8373	17.3995	17.1716	17.9527	18.381	17.8882	18.0829	16.8468	17.3814	17.0241	17.0157	16.6261	16.9126	16.4758	17.7992	16.4491	16.0642	15.6236	16.1862	16.2154
	2.73814	0.700253	Q9BT17	MTG1_HUMAN	MTG1	Color2 [A=255, R=169, G=169, B=169]	1	4		+	biological regulation;metabolic process;regulation of organelle organization;regulation of translation	cell part;intracellular non-membrane-bounded organelle;intracellular organelle;macromolecular complex;membrane;organelle;ribonucleoprotein complex;ribosome	+	siNT_siRBM39	76	10	7.43371	0	2.73814	0.00533333	0.700253	5.30131	20.0702	19.9465	19.7544	19.8262	18.9379	19.189	19.4872	19.1822	19.6188	19.9564	19.6478	19.5581	18.8738	18.6989	18.5402	18.7642	19.8919	19.9401	20.0146	19.975
	0.674357	-0.294727	Q5VWQ8	DAB2P_HUMAN	DAB2IP	Color2 [A=255, R=169, G=169, B=169]	1	4		+	anatomical structure formation involved in morphogenesis;anatomical structure morphogenesis;biological regulation;catabolic process;cell cycle;cell death;cell motility;cellular component morphogenesis;cellular component movement;cellular component organization;cellular metabolic process;cellular process;death;developmental process;immune system process;locomotion;macromolecule metabolic process;macromolecule modification;metabolic process;phosphorus metabolic process;primary metabolic process;protein catabolic process;protein metabolic process;protein modification process;protein phosphorylation;regulation of cell cycle;regulation of protein modification process;regulation of transport;response to biotic stimulus;response to chemical stimulus;response to endogenous stimulus;response to stimulus;response to stress;signal transduction	cell body;cell part;cell projection;cytoplasm;cytoplasmic membrane-bounded vesicle;extracellular organelle;intracellular membrane-bounded organelle;intracellular organelle;membrane;neuron projection;neuronal cell body;organelle;plasma membrane;vesicle			58	7	2.28623	0.00102195	0.674357	0.254021	-0.294727	-1.39782	17.1337	16.4669	16.266	16.998	17.0727	16.9173	17.0568	16.9966	17.386	16.5765	16.9216	16.9501	17.6276	17.1916	17.0797	17.4075	17.7056	17.4163	17.463	17.5674
	0.0651799	-0.0107465	Q96JI7	SPTCS_HUMAN	SPG11	Color2 [A=255, R=169, G=169, B=169]	1	4		+		cell part;cytoplasm;cytosol;extracellular organelle;intracellular non-membrane-bounded organelle;intracellular organelle;membrane;nucleolus;organelle;plasma membrane;vesicle			171	20	7.72266	0	0.0651799	0.887676	-0.0107465	-0.18325	19.0161	18.8928	18.9089	18.8201	18.9372	18.8603	19.0335	18.8499	18.5767	18.379	18.4935	18.6279	18.1057	17.5542	17.6787	17.8224	18.6808	18.7819	18.8571	18.9114
	0.564342	-0.116835	P23469	PTPRE_HUMAN	PTPRE	Color2 [A=255, R=169, G=169, B=169]	1	4		+	biological regulation;cellular metabolic process;cellular process;macromolecule metabolic process;macromolecule modification;metabolic process;phosphorus metabolic process;primary metabolic process;protein dephosphorylation;protein metabolic process;protein modification process;response to stimulus;signal transduction	cell part;cytoplasm;intracellular membrane-bounded organelle;intracellular organelle;membrane;nucleus;organelle;plasma membrane			45	5	2.54238	0.000578525	0.564342	0.319446	-0.116835	-1.20748	19.3893	19.2428	19.1632	19.259	19.4211	19.587	19.3314	19.1822	18.3891	18.054	17.7138	18.4776	16.8097	18.4956	17.9113	18.9476	18.1316	18.3136	19.0433	18.5446
	0.315148	-0.0601377	P35610	SOAT1_HUMAN	SOAT1	Color2 [A=255, R=169, G=169, B=169]	1	4		+	alcohol metabolic process;biological regulation;cell differentiation;cellular component assembly;cellular component organization;cellular lipid metabolic process;cellular metabolic process;cellular process;developmental process;establishment of localization;homeostatic process;lipid metabolic process;lipid transport;localization;macromolecular complex assembly;metabolic process;multicellular organismal process;primary metabolic process;small molecule metabolic process;transport	cell part;endoplasmic reticulum;intracellular membrane-bounded organelle;intracellular organelle;membrane;organelle			97	9	1.65774	0.0045856	0.315148	0.540112	-0.0601377	-0.745736	20.2511	20.1844	19.9935	20.2151	20.3048	20.118	20.3323	20.1295	19.7095	19.6744	18.7433	19.8966	16.8957	18.5247	19.1357	20.473	20.4708	20.5587	20.5708	20.4249
	1.39717	-0.15547	P23284	PPIB_HUMAN	PPIB	Color2 [A=255, R=169, G=169, B=169]	1	4		+	anatomical structure development;biological regulation;cellular component organization;cellular metabolic process;cellular process;developmental process;extracellular matrix organization;extracellular structure organization;macromolecule metabolic process;macromolecule modification;metabolic process;peptidyl-amino acid modification;primary metabolic process;protein folding;protein metabolic process;protein modification process;regulation of protein stability	cell part;cytoplasmic membrane-bounded vesicle;endoplasmic reticulum;extracellular organelle;intracellular membrane-bounded organelle;intracellular organelle;macromolecular complex;membrane;nucleus;organelle;vesicle			258	16	1.92244	0.00235008	1.39717	0.0582635	-0.15547	-2.61092	21.4699	21.6211	21.6616	21.7555	21.7907	21.7754	21.7838	21.7802	21.8394	21.9645	21.5928	21.554	21.3902	21.5973	21.4625	21.3944	21.6821	21.6785	21.5688	21.6944
	1.5538	-0.580762	Q6STE5	SMRD3_HUMAN	SMARCD3	Color2 [A=255, R=169, G=169, B=169]	1	4		+	anatomical structure development;anatomical structure formation involved in morphogenesis;biological regulation;biosynthetic process;cell differentiation;cellular component disassembly;cellular component organization;cellular lipid metabolic process;cellular metabolic process;cellular nitrogen compound metabolic process;cellular process;chromatin modification;chromatin organization;chromosome organization;developmental process;lipid metabolic process;macromolecule metabolic process;metabolic process;nitrogen compound metabolic process;nucleobase-containing compound metabolic process;organelle organization;primary metabolic process;RNA metabolic process;small molecule metabolic process	cell part;chromatin remodeling complex;cytoplasm;intracellular membrane-bounded organelle;intracellular organelle;macromolecular complex;nucleoplasm;nucleus;organelle;protein complex	+	siNT_siRBM39	65	7	2.82199	0.000332168	1.5538	0.0432127	-0.580762	-2.88327	17.5217	17.7652	18.0012	18.0709	18.6255	18.564	18.544	17.9485	17.2787	17.3525	18.489	17.9318	17.2969	16.9101	16.7579	17.3948	17.4649	17.4389	17.7626	17.7333
	1.18955	-0.274568	Q13427	PPIG_HUMAN	PPIG	Color2 [A=255, R=169, G=169, B=169]	1	4		+	cellular metabolic process;cellular nitrogen compound metabolic process;cellular process;macromolecule metabolic process;macromolecule modification;metabolic process;nitrogen compound metabolic process;nucleobase-containing compound metabolic process;peptidyl-amino acid modification;primary metabolic process;protein folding;protein metabolic process;protein modification process;RNA metabolic process;RNA processing;RNA splicing	cell part;cytoplasm;intracellular membrane-bounded organelle;intracellular organelle;nucleoplasm;nucleus;organelle			83	8	3.26176	0.000128755	1.18955	0.0877934	-0.274568	-2.25906	17.794	17.7973	17.7432	18.1988	18.1443	18.0071	18.2962	18.1841	18.1134	18.1611	17.4447	17.9091	18.7798	18.6379	18.5454	18.4448	18.3658	18.3363	18.2843	18.2155
	1.09509	-0.263875	Q9ULR3	PPM1H_HUMAN	PPM1H	Color2 [A=255, R=169, G=169, B=169]	1	4		+	cellular metabolic process;cellular process;metabolic process;phosphorus metabolic process	cell part;cytoplasm;intracellular membrane-bounded organelle;intracellular organelle;nucleus;organelle			87	11	1.60349	0.00529895	1.09509	0.10626	-0.263875	-2.10127	18.9565	19.3006	19.1616	19.5193	19.5174	19.5769	19.5199	19.3795	19.3313	19.334	19.1955	19.2154	19.3076	19.2568	19.2814	19.0637	19.3929	19.4152	19.5987	19.4331
	3.13248	0.161705	Q5T447	HECD3_HUMAN	HECTD3	Color2 [A=255, R=169, G=169, B=169]	1	4		+	catabolic process;cellular metabolic process;cellular process;macromolecule metabolic process;macromolecule modification;metabolic process;primary metabolic process;protein metabolic process;protein modification by small protein conjugation or removal;protein modification process;proteolysis;proteolysis involved in cellular protein catabolic process	cell part;cytoplasm;intracellular membrane-bounded organelle;intracellular organelle;nucleus;organelle	+	siNT_siRBM39	186	19	3.82811	4.89642e-05	3.13248	0.00352412	0.161705	6.31358	18.8082	18.8438	18.7795	18.7793	18.594	18.6855	18.6633	18.6213	18.6493	18.9805	18.7606	18.8459	18.5388	18.3659	18.5821	18.1212	18.9121	18.9001	19.0144	18.8844
	1.0659	-0.244781	Q9NS00	C1GLT_HUMAN	C1GALT1	Color2 [A=255, R=169, G=169, B=169]	1	4		+	anatomical structure development;anatomical structure formation involved in morphogenesis;carbohydrate metabolic process;cell development;cellular metabolic process;cellular process;developmental process;macromolecule metabolic process;macromolecule modification;metabolic process;primary metabolic process;protein glycosylation;protein metabolic process;protein modification process	cell part;membrane			67	5	2.16782	0.00132858	1.0659	0.113047	-0.244781	-2.0527	17.7745	17.8619	18.1406	18.2538	18.2016	18.3323	18.1771	18.299	18.4934	18.6353	18.8281	18.515	19.4945	18.8267	18.6157	18.2509	18.3951	18.2348	18.3729	18.252
	0.011418	-0.00311136	Q99627	CSN8_HUMAN	COPS8	Color2 [A=255, R=169, G=169, B=169]	1	4		+	biological regulation;cellular metabolic process;cellular process;macromolecule metabolic process;macromolecule modification;metabolic process;primary metabolic process;protein metabolic process;protein modification by small protein conjugation or removal;protein modification process;regulation of protein modification process	cell part;cytoplasm;extracellular organelle;intracellular membrane-bounded organelle;intracellular organelle;macromolecular complex;nucleoplasm;nucleus;organelle;protein complex;vesicle			73	6	5.09821	0	0.011418	0.977612	-0.00311136	-0.0339064	20.7253	20.8138	20.876	21.1263	20.9608	20.8849	20.8064	20.9018	21.0946	21.5003	20.9492	21.0436	20.6379	20.3996	20.4034	20.5195	21.384	21.3191	21.4359	21.3109
	0.00682315	0.000975609	Q9H307	PININ_HUMAN	PNN	Color2 [A=255, R=169, G=169, B=169]	1	4		+	biological adhesion;biological regulation;biosynthetic process;cell adhesion;cellular metabolic process;cellular nitrogen compound metabolic process;cellular process;macromolecule metabolic process;metabolic process;mRNA metabolic process;mRNA processing;nitrogen compound metabolic process;nucleobase-containing compound metabolic process;primary metabolic process;RNA metabolic process;RNA processing;RNA splicing	cell part;cytoplasm;macromolecular complex;membrane;nucleoplasm;plasma membrane;protein complex;ribonucleoprotein complex;spliceosomal complex			294	24	4.58087	1.67015e-05	0.00682315	0.986371	0.000975609	0.0203659	19.6685	19.6193	19.6552	19.6377	19.6735	19.5635	19.5764	19.7634	19.8292	19.7755	19.6558	19.8869	20.5699	20.3819	20.153	19.9956	19.9795	19.9659	19.8565	19.9654
	0.968876	-0.137744	Q9UKL0	RCOR1_HUMAN	RCOR1	Color2 [A=255, R=169, G=169, B=169]	1	4		+	biological regulation;cellular component organization;cellular metabolic process;cellular process;chromatin modification;chromatin organization;chromosome organization;coagulation;histone modification;macromolecule metabolic process;macromolecule modification;metabolic process;multicellular organismal process;organelle organization;primary metabolic process;protein metabolic process;protein modification process;regulation of body fluid levels;viral reproduction	cell part;intracellular membrane-bounded organelle;intracellular organelle;macromolecular complex;nucleoplasm;nucleus;organelle;protein complex;transcriptional repressor complex			140	14	3.55081	7.67034e-05	0.968876	0.137648	-0.137744	-1.89149	18.9901	19.2502	19.2537	19.2748	19.3903	19.2594	19.3438	19.3263	19.7351	19.6444	19.797	19.5264	19.736	19.7576	19.6195	19.2452	19.2169	19.2707	19.0874	19.1615
	0.649824	-0.144829	O43708	MAAI_HUMAN	GSTZ1	Color2 [A=255, R=169, G=169, B=169]	1	4		+	amine metabolic process;catabolic process;cellular amino acid metabolic process;cellular aromatic compound metabolic process;cellular ketone metabolic process;cellular metabolic process;cellular nitrogen compound metabolic process;cellular process;metabolic process;nitrogen compound metabolic process;organic acid metabolic process;peptide metabolic process;primary metabolic process;small molecule metabolic process;sulfur compound metabolic process;xenobiotic metabolic process	cell part;cytosol;intracellular membrane-bounded organelle;intracellular organelle;mitochondrion;organelle			52	4	5.60909	0	0.649824	0.267974	-0.144829	-1.35582	19.6483	20.0162	20.0997	19.8914	20.1624	20.036	20.0745	19.962	20.732	20.8132	20.9661	20.4901	21.4286	20.9909	20.9178	20.0453	18.8023	19.0038	19.2709	19.0253
	1.88107	0.309901	Q6N063	OGFD2_HUMAN	OGFOD2	Color2 [A=255, R=169, G=169, B=169]	1	4		+			+	siNT_siRBM39	29	3	3.69399	5.25624e-05	1.88107	0.0246453	0.309901	3.47952	19.0088	18.7659	18.7812	18.7877	18.3676	18.4968	18.544	18.6957	18.2172	18.5851	16.8001	19.0192	17.1958	16.5473	16.8866	16.9678	18.6743	18.3891	18.6819	18.6038
	0.61695	-0.0888028	Q9UL03	INT6_HUMAN	INTS6	Color2 [A=255, R=169, G=169, B=169]	1	4		+	biological regulation;cellular metabolic process;cellular nitrogen compound metabolic process;cellular process;macromolecule metabolic process;metabolic process;nitrogen compound metabolic process;nucleobase-containing compound metabolic process;primary metabolic process;response to stimulus;RNA metabolic process;RNA processing;signal transduction	cell part;cytoskeleton;intracellular non-membrane-bounded organelle;intracellular organelle;macromolecular complex;nucleoplasm;organelle;protein complex			235	27	1.40265	0.00896024	0.61695	0.285551	-0.0888028	-1.29916	18.6232	18.6976	18.709	18.8361	18.919	18.803	18.8315	18.6675	18.8302	19.1656	18.9977	18.6309	18.8241	18.5957	18.4873	18.2077	18.8709	18.8481	18.9313	18.8403
	0.106455	0.02142	O60518	RNBP6_HUMAN	RANBP6	Color2 [A=255, R=169, G=169, B=169]	1	4		+	establishment of localization;protein transport;transport	cell part;cytoplasm;intracellular membrane-bounded organelle;intracellular organelle;nucleus;organelle			138	17	5.27195	0	0.106455	0.820188	0.02142	0.288585	19.9711	19.7717	19.7743	19.84	19.7357	19.9203	19.9138	19.7017	18.5249	18.8498	19.0208	18.9024	18.8702	19.0168	19.3915	19.44	19.3619	19.5572	19.8365	19.6739
	2.60497	-0.113018	P21283	VATC1_HUMAN	ATP6V1C1	Color2 [A=255, R=169, G=169, B=169]	1	4		+	biological regulation;cellular component organization;cellular homeostasis;cellular ion homeostasis;cellular process;establishment of localization;homeostatic process;hydrogen transport;interspecies interaction between organisms;ion transport;multi-organism process;organelle organization;protein transport;response to chemical stimulus;response to endogenous stimulus;response to stimulus;signal transduction;transmembrane transport;transport	apical part of cell;cell part;cytosol;extracellular organelle;intracellular organelle;macromolecular complex;membrane;organelle;plasma membrane;protein complex;proton-transporting two-sector ATPase complex;vesicle	+	siNT_siRBM39	216	22	3.55725	7.70808e-05	2.60497	0.0067957	-0.113018	-4.98742	19.8952	19.972	19.898	19.944	20.0598	20.0146	20.022	20.0651	19.8979	19.9739	19.6946	19.6948	19.8564	19.9507	19.9617	19.8283	20.0837	20.1227	20.1368	20.1497
	2.89231	0.342496	Q9NRY2	SOSSC_HUMAN	INIP	Color2 [A=255, R=169, G=169, B=169]	1	4		+	cellular metabolic process;cellular nitrogen compound metabolic process;cellular process;DNA metabolic process;DNA repair;macromolecule metabolic process;metabolic process;nitrogen compound metabolic process;nucleobase-containing compound metabolic process;primary metabolic process;response to abiotic stimulus;response to DNA damage stimulus;response to stimulus;response to stress	cell part;intracellular membrane-bounded organelle;intracellular organelle;macromolecular complex;nucleoplasm;nucleus;organelle;protein complex	+	siNT_siRBM39	42	3	3.8724	4.79616e-05	2.89231	0.00425304	0.342496	5.68166	18.4858	18.6172	18.5414	18.393	18.0552	18.1918	18.2062	18.2141	17.9088	17.8425	17.5989	17.9557	16.48	17.3098	17.4927	17.9385	18.562	18.5477	18.4224	18.3998
	2.90441	0.324033	Q9UG63	ABCF2_HUMAN	ABCF2	Color2 [A=255, R=169, G=169, B=169]	1	4		+	establishment of localization;transport	ATP-binding cassette (ABC) transporter complex;cell part;macromolecular complex;membrane;mitochondrial envelope;protein complex	+	siNT_siRBM39	305	26	4.94051	3.3389e-06	2.90441	0.00415764	0.324033	5.71232	20.5409	20.6363	20.568	20.7357	20.3717	20.3094	20.3074	20.1962	20.4832	20.6843	20.3691	20.4764	19.9382	20.0668	20.1213	20.2004	20.3417	20.4606	20.4705	20.3934
	1.015	-0.219662	O95758	PTBP3_HUMAN	PTBP3	Color2 [A=255, R=169, G=169, B=169]	1	4		+	anatomical structure morphogenesis;biological regulation;cell maturation;cellular metabolic process;cellular nitrogen compound metabolic process;cellular process;developmental maturation;developmental process;macromolecule metabolic process;metabolic process;mRNA metabolic process;mRNA processing;nitrogen compound metabolic process;nucleobase-containing compound metabolic process;primary metabolic process;RNA metabolic process;RNA processing;RNA splicing	cell part;intracellular membrane-bounded organelle;intracellular organelle;nucleus;organelle			92	10	1.6615	0.00454124	1.015	0.125575	-0.219662	-1.96809	19.5804	19.8441	19.8734	20.0743	19.9685	20.1128	20.1677	20.0018	19.8302	20.5702	19.4988	20.0565	19.004	19.4243	19.5974	19.6309	19.9485	20.0583	20.0388	19.8758
	0.153811	0.0684557	P56134	ATPK_HUMAN	ATP5MF	Color2 [A=255, R=169, G=169, B=169]	1	4		+	biosynthetic process;cellular metabolic process;cellular nitrogen compound metabolic process;cellular process;establishment of localization;generation of precursor metabolites and energy;heterocycle metabolic process;hydrogen transport;ion transport;metabolic process;nitrogen compound metabolic process;nucleobase-containing compound metabolic process;nucleobase-containing small molecule metabolic process;nucleotide metabolic process;primary metabolic process;small molecule metabolic process;transmembrane transport;transport	cell part;extracellular organelle;intracellular membrane-bounded organelle;intracellular organelle;macromolecular complex;membrane;nucleus;organelle;protein complex;proton-transporting two-sector ATPase complex;vesicle			18	2	6.93584	0	0.153811	0.745807	0.0684557	0.401788	24.4336	24.2351	23.9408	24.3185	24.2811	24.279	24.3309	23.7632	22.509	23.3873	21.3895	22.6117	16.5777	16.2281	17.2176	20.3066	23.9387	23.8946	24.362	24.3102
	1.98639	-0.347056	Q5VYS8	TUT7_HUMAN	TUT7	Color2 [A=255, R=169, G=169, B=169]	1	4		+	cellular metabolic process;cellular nitrogen compound metabolic process;cellular process;macromolecule metabolic process;metabolic process;nitrogen compound metabolic process;nucleobase-containing compound metabolic process;primary metabolic process;RNA metabolic process;RNA processing		+	siNT_siRBM39	164	19	2.17924	0.00128951	1.98639	0.0192984	-0.347056	-3.68101	18.3077	18.2615	18.3669	18.6693	18.7981	18.7673	18.7241	18.7042	18.8844	18.5786	18.656	18.8051	19.1547	18.8788	18.7512	18.5725	18.5592	18.4118	18.6121	18.4436
	0.179803	-0.0264001	Q9Y570	PPME1_HUMAN	PPME1	Color2 [A=255, R=169, G=169, B=169]	1	4		+	biological regulation;cellular metabolic process;cellular process;macromolecule metabolic process;macromolecule modification;metabolic process;one-carbon metabolic process;primary metabolic process;protein metabolic process;protein modification process;small molecule metabolic process				161	15	9.04309	0	0.179803	0.708323	-0.0264001	-0.461063	20.1466	20.2321	20.1401	20.2296	20.2293	20.1813	20.3446	20.0987	20.1381	20.2669	19.9682	20.1868	19.6581	19.381	19.642	19.6222	20.7186	20.8973	20.8699	20.8852
	4.20711	0.245068	Q70UQ0	IKIP_HUMAN	IKBIP	Color2 [A=255, R=169, G=169, B=169]	1	4		+	response to abiotic stimulus;response to stimulus	cell part;endoplasmic reticulum;intracellular membrane-bounded organelle;intracellular organelle;membrane;organelle	+	siNT_siRBM39	144	14	3.36242	0.000107987	4.20711	0.002	0.245068	9.87926	19.9695	19.9878	20.0451	20.0559	19.8023	19.7751	19.7418	19.7588	20.1142	20.2043	20.2071	20.2054	20.2442	20.1981	20.0545	19.769	19.9417	19.9001	19.7957	19.798
	3.09143	-0.380342	P31937	3HIDH_HUMAN	HIBADH	Color2 [A=255, R=169, G=169, B=169]	1	4		+	alcohol metabolic process;amine metabolic process;carbohydrate metabolic process;catabolic process;cellular amino acid metabolic process;cellular ketone metabolic process;cellular metabolic process;cellular nitrogen compound metabolic process;cellular process;cofactor metabolic process;heterocycle metabolic process;metabolic process;nitrogen compound metabolic process;nucleobase-containing compound metabolic process;nucleobase-containing small molecule metabolic process;nucleotide metabolic process;organic acid metabolic process;primary metabolic process;small molecule metabolic process	cell part	+	siNT_siRBM39	126	12	4.18358	3.31492e-05	3.09143	0.00370279	-0.380342	-6.20198	20.1593	20.4099	20.3631	20.3524	20.6524	20.7388	20.7547	20.6602	20.7378	20.7581	20.7471	20.6863	21.2181	21.079	20.745	20.3315	20.0385	20.0001	20.0747	19.8971
	5.15901	-0.265772	Q13330	MTA1_HUMAN	MTA1	Color2 [A=255, R=169, G=169, B=169]	1	4		+	behavior;biological regulation;biosynthetic process;catabolic process;cellular component organization;cellular metabolic process;cellular nitrogen compound metabolic process;cellular process;chromatin organization;chromosome organization;DNA metabolic process;DNA repair;macromolecule metabolic process;metabolic process;nitrogen compound metabolic process;nucleobase-containing compound metabolic process;organelle organization;primary metabolic process;protein metabolic process;proteolysis;proteolysis involved in cellular protein catabolic process;regulation of gene expression, epigenetic;response to abiotic stimulus;response to biotic stimulus;response to chemical stimulus;response to DNA damage stimulus;response to external stimulus;response to stimulus;response to stress;rhythmic process;RNA metabolic process;signal transduction	cell part;chromatin remodeling complex;cytoplasm;intracellular membrane-bounded organelle;intracellular organelle;macromolecular complex;nuclear envelope;nucleoplasm;nucleus;organelle;protein complex;transcriptional repressor complex	+	siNT_siRBM39	194	19	2.19764	0.0012451	5.15901	0.00214286	-0.265772	-14.4318	19.3736	19.3204	19.2927	19.3376	19.5829	19.6159	19.5885	19.6	19.1669	19.6228	19.389	19.3781	19.5316	19.4087	19.3003	19.1219	19.2429	19.2265	19.2241	19.2372
	1.14509	-0.197466	O00264	PGRC1_HUMAN	PGRMC1	Color2 [A=255, R=169, G=169, B=169]	1	4		+	locomotion;response to chemical stimulus;response to external stimulus;response to stimulus	cell part;endoplasmic reticulum;extracellular organelle;intracellular membrane-bounded organelle;intracellular non-membrane-bounded organelle;intracellular organelle;membrane;nucleolus;organelle;vesicle			123	10	3.13339	0.000165601	1.14509	0.0967236	-0.197466	-2.18466	20.0501	20.2335	20.1399	20.4395	20.4216	20.3246	20.4941	20.4125	20.6073	20.5028	20.2659	20.2697	20.9121	20.7774	20.6822	20.5116	20.635	20.6037	20.7275	20.6144
	0.985156	-0.302609	Q96HR8	NAF1_HUMAN	NAF1	Color2 [A=255, R=169, G=169, B=169]	1	4		+	cellular metabolic process;cellular nitrogen compound metabolic process;cellular process;macromolecule metabolic process;macromolecule modification;metabolic process;nitrogen compound metabolic process;nucleobase-containing compound metabolic process;primary metabolic process;ribosome biogenesis;RNA metabolic process;RNA modification;RNA processing;rRNA processing	cell part;cytoplasm;intracellular membrane-bounded organelle;intracellular organelle;macromolecular complex;nucleus;organelle;ribonucleoprotein complex;small nucleolar ribonucleoprotein complex			37	4	1.61795	0.00508774	0.985156	0.133548	-0.302609	-1.91853	19.2367	19.4208	19.7902	19.901	19.9236	19.891	19.815	19.9294	19.9439	19.8005	19.5499	19.8269	19.4798	19.8053	19.9339	19.8666	20.0708	20.3077	19.9681	20.0782
	1.63286	-0.128428	Q14240	IF4A2_HUMAN	EIF4A2	Color2 [A=255, R=169, G=169, B=169]	1	4		+	biological regulation;biosynthetic process;catabolic process;cellular metabolic process;cellular nitrogen compound metabolic process;cellular process;macromolecule metabolic process;metabolic process;mRNA metabolic process;mRNA processing;nitrogen compound metabolic process;nucleobase-containing compound metabolic process;primary metabolic process;protein metabolic process;regulation of translation;response to chemical stimulus;response to stimulus;RNA catabolic process;RNA metabolic process;RNA processing;signal transduction;translation;translational initiation;viral reproduction	cell part;cytosol;intracellular non-membrane-bounded organelle;intracellular organelle;macromolecular complex;nucleolus;organelle;protein complex	+	siNT_siRBM39	65	6	2.31297	0.000945952	1.63286	0.0372808	-0.128428	-3.02361	20.3219	20.3201	20.4161	20.3605	20.5612	20.5028	20.4806	20.3878	20.2422	20.8788	20.197	20.3608	19.9855	20.491	20.525	20.2557	21.0233	20.9316	20.9428	20.6922
	0.49511	0.0923076	P49407	ARRB1_HUMAN	ARRB1	Color2 [A=255, R=169, G=169, B=169]	1	4		+	biological regulation;biosynthetic process;catabolic process;cell activation;cellular component assembly;cellular component organization;cellular membrane organization;cellular metabolic process;cellular nitrogen compound metabolic process;cellular process;coagulation;cytoskeleton organization;detection of stimulus;endocytosis;establishment of localization;Golgi vesicle transport;macromolecule metabolic process;macromolecule modification;membrane invagination;membrane organization;metabolic process;multicellular organismal process;nitrogen compound metabolic process;nucleobase-containing compound metabolic process;organelle organization;primary metabolic process;protein metabolic process;protein modification by small protein conjugation or removal;protein modification process;protein transport;proteolysis;proteolysis involved in cellular protein catabolic process;regulation of body fluid levels;regulation of organelle organization;regulation of protein modification process;regulation of transport;response to abiotic stimulus;response to external stimulus;response to stimulus;RNA metabolic process;signal transduction;transcription from RNA polymerase II promoter;transport;vesicle-mediated transport	cell part;cell projection;cytoplasm;cytosol;intracellular membrane-bounded organelle;intracellular organelle;membrane;nucleoplasm;nucleus;organelle;plasma membrane;pseudopodium;vesicle			105	10	4.00762	4.72279e-05	0.49511	0.368096	0.0923076	1.08444	18.8281	18.9717	19.1712	19.1124	18.9644	18.9694	18.9625	18.8178	18.9982	19.612	18.6458	18.9447	18.1667	18.2964	18.3726	18.1703	18.4676	18.2244	18.3944	18.517
+	1.91793	1.77379	Q8IUZ5	AT2L2_HUMAN	PHYKPL	Color2 [A=255, R=255, G=0, B=255]	9	4	+	+		cell part;intracellular membrane-bounded organelle;intracellular organelle;mitochondrion;organelle	+	siNT_siRBM39	22	2	2.96846	0.000244284	1.91793	0.0220756	1.77379	3.54945	18.8768	18.9414	17.9322	19.0027	16.0356	18.0394	16.5098	17.073	19.2179	18.8012	18.9443	19.3858	17.7516	17.0836	17.2591	15.815	18.3757	18.3878	16.9978	16.9805
	0.528527	-0.140201	Q9NX58	LYAR_HUMAN	LYAR	Color2 [A=255, R=169, G=169, B=169]	1	4		+		cell part;intracellular membrane-bounded organelle;intracellular non-membrane-bounded organelle;intracellular organelle;nucleolus;nucleus;organelle			129	12	1.76913	0.00346462	0.528527	0.343847	-0.140201	-1.14421	18.6942	19.0269	18.859	19.2179	19.1797	19.0194	19.168	18.9918	18.9443	19.1273	18.6867	18.6862	18.0708	18.8454	19.0084	18.9869	19.3134	19.482	19.374	19.4219
	0.325803	-0.0333791	Q9NY12	GAR1_HUMAN	GAR1	Color2 [A=255, R=169, G=169, B=169]	1	4		+	cellular metabolic process;cellular nitrogen compound metabolic process;cellular process;establishment of localization;ion transport;macromolecule metabolic process;macromolecule modification;metabolic process;nitrogen compound metabolic process;nucleobase-containing compound metabolic process;primary metabolic process;RNA metabolic process;RNA modification;RNA processing;rRNA processing;transport	cell part;intracellular membrane-bounded organelle;intracellular non-membrane-bounded organelle;intracellular organelle;macromolecular complex;nucleolus;nucleus;organelle;ribonucleoprotein complex;small nucleolar ribonucleoprotein complex			52	5	4.69205	1.75055e-05	0.325803	0.526547	-0.0333791	-0.766811	20.2984	20.3271	20.3619	20.4809	20.4067	20.4219	20.4224	20.3508	20.262	20.0261	20.1085	20.4354	20.2059	20.3641	20.1184	20.1207	20.695	20.705	20.8084	20.7364
	1.18884	-0.28438	Q13131	AAPK1_HUMAN	PRKAA1	Color2 [A=255, R=169, G=169, B=169]	1	4		+	alcohol metabolic process;autophagy;biological regulation;biosynthetic process;carbohydrate metabolic process;catabolic process;cell communication;cellular component assembly;cellular component organization;cellular ketone metabolic process;cellular lipid metabolic process;cellular metabolic process;cellular nitrogen compound metabolic process;cellular process;chromatin modification;chromatin organization;chromosome organization;histone modification;homeostatic process;lipid metabolic process;macromolecular complex assembly;macromolecule metabolic process;macromolecule modification;metabolic process;nitrogen compound metabolic process;nucleobase-containing compound metabolic process;organelle organization;organic acid metabolic process;peptidyl-amino acid modification;phosphorus metabolic process;primary metabolic process;protein complex assembly;protein metabolic process;protein modification process;protein phosphorylation;regulation of cell cycle;regulation of protein modification process;regulation of transport;response to abiotic stimulus;response to chemical stimulus;response to endogenous stimulus;response to external stimulus;response to extracellular stimulus;response to oxidative stress;response to starvation;response to stimulus;response to stress;rhythmic process;RNA metabolic process;signal transduction;small molecule metabolic process;transcription initiation, DNA-dependent	cell part;cytoplasm;cytosol;intracellular;intracellular membrane-bounded organelle;intracellular organelle;macromolecular complex;nucleoplasm;nucleus;organelle;protein complex			113	12	1.41913	0.0085479	1.18884	0.0879732	-0.28438	-2.25786	19.5994	19.835	20.0524	20.0889	20.2592	20.1652	20.2626	20.0261	19.989	20.3657	19.6626	19.4598	19.6795	19.3478	19.7515	19.5559	19.8102	19.8593	20.0542	20.0897
	0.236177	-0.0608149	Q9UGJ1	GCP4_HUMAN	TUBGCP4	Color2 [A=255, R=169, G=169, B=169]	1	4		+	cell cycle;cellular component assembly;cellular component organization;cellular process;cytoskeleton organization;macromolecular complex assembly;mitotic cell cycle;organelle organization;protein complex assembly	cell part;centrosome;cytoskeleton;cytosol;endosome;gamma-tubulin complex;intracellular membrane-bounded organelle;intracellular non-membrane-bounded organelle;intracellular organelle;macromolecular complex;membrane;microtubule organizing center;organelle;protein complex			111	12	2.82757	0.000327007	0.236177	0.634624	-0.0608149	-0.583951	18.9561	19.108	19.1884	19.0643	18.9887	19.2596	19.3352	18.9765	18.9231	18.2145	18.7711	18.1821	17.9393	18.558	18.5086	18.5152	18.5261	18.7967	18.8473	18.7254
	1.66268	-0.151323	Q96GG9	DCNL1_HUMAN	DCUN1D1	Color2 [A=255, R=169, G=169, B=169]	1	4		+		cell part;intracellular membrane-bounded organelle;intracellular organelle;macromolecular complex;nucleus;organelle;protein complex;ubiquitin ligase complex	+	siNT_siRBM39	52	5	2.99593	0.000228282	1.66268	0.0356536	-0.151323	-3.07712	21.2582	21.4507	21.4038	21.3899	21.5326	21.5505	21.5741	21.4508	20.3269	20.7134	19.2609	20.1109	19.4881	18.7167	19.6025	21.2507	20.9602	21.1523	21.2619	21.2276
	3.06003	-0.929528	P29279	CCN2_HUMAN	CCN2	Color2 [A=255, R=169, G=169, B=169]	1	4		+	aging;anatomical structure development;anatomical structure formation involved in morphogenesis;biological adhesion;biological regulation;biosynthetic process;cell adhesion;cell communication;cell differentiation;cell motility;cell proliferation;cell-cell signaling;cellular component movement;cellular lipid metabolic process;cellular metabolic process;cellular nitrogen compound metabolic process;cellular process;developmental process;DNA metabolic process;establishment of localization;homeostatic process;ion transport;lipid metabolic process;locomotion;macromolecule metabolic process;metabolic process;multicellular organismal process;nitrogen compound metabolic process;nucleobase-containing compound metabolic process;primary metabolic process;regulation of cell cycle;regulation of organelle organization;regulation of protein modification process;response to chemical stimulus;response to endogenous stimulus;response to stimulus;response to stress;RNA metabolic process;secretion;signal transduction;signaling;small molecule metabolic process;transcription initiation, DNA-dependent;transport	cell cortex;cell part;cytosol;extracellular matrix;extracellular region;extracellular space;Golgi apparatus;intracellular membrane-bounded organelle;intracellular organelle;membrane;organelle;plasma membrane;proteinaceous extracellular matrix	+	siNT_siRBM39	57	5	5.54246	0	3.06003	0.00366962	-0.929528	-6.11763	18.1847	18.5863	18.6409	18.8235	19.5416	19.4355	19.324	19.6523	19.8025	19.8474	19.8373	19.8239	20.6274	20.2359	20.0367	19.5796	19.5871	19.9315	19.7315	19.6283
	0.598299	-0.11082	Q14232	EI2BA_HUMAN	EIF2B1	Color2 [A=255, R=169, G=169, B=169]	1	4		+	anatomical structure development;biological regulation;biosynthetic process;cell development;cellular metabolic process;cellular process;developmental process;macromolecule metabolic process;metabolic process;primary metabolic process;protein metabolic process;regulation of translation;response to abiotic stimulus;response to chemical stimulus;response to endogenous stimulus;response to heat;response to stimulus;response to stress;translation;translational initiation	cell part;cytoplasm;cytosol;macromolecular complex;membrane;plasma membrane;protein complex			150	13	2.81302	0.000337391	0.598299	0.295949	-0.11082	-1.26681	19.6492	19.6132	19.4755	19.6147	19.8267	19.7326	19.766	19.4706	19.2503	19.6998	19.1464	19.5211	19.8196	19.8574	19.7135	20.0126	19.9006	19.969	19.976	19.842
	0.627289	0.204459	Q9H3F6	BACD3_HUMAN	KCTD10	Color2 [A=255, R=169, G=169, B=169]	1	4		+	catabolic process;cellular component assembly;cellular component organization;cellular metabolic process;cellular process;macromolecular complex assembly;macromolecule metabolic process;macromolecule modification;metabolic process;primary metabolic process;protein complex assembly;protein metabolic process;protein modification by small protein conjugation or removal;protein modification process;proteolysis;proteolysis involved in cellular protein catabolic process	cell part;cytoplasm;macromolecular complex;nucleoplasm;protein complex;ubiquitin ligase complex			96	10	1.8476	0.00281625	0.627289	0.27986	0.204459	1.31703	18.8795	19.1683	19.1079	18.8093	18.6646	18.6893	18.6227	19.1706	18.5268	19.0882	17.8159	19.0077	18.4836	17.9748	17.9597	18.4061	18.2857	18.284	18.2661	18.1491
	0.297336	0.0333166	Q9UJA5	TRM6_HUMAN	TRMT6	Color2 [A=255, R=169, G=169, B=169]	1	4		+	cellular metabolic process;cellular nitrogen compound metabolic process;cellular process;macromolecule metabolic process;macromolecule modification;metabolic process;nitrogen compound metabolic process;nucleobase-containing compound metabolic process;one-carbon metabolic process;primary metabolic process;RNA metabolic process;RNA modification;RNA processing;small molecule metabolic process;tRNA metabolic process;tRNA processing	cell part;intracellular membrane-bounded organelle;intracellular organelle;macromolecular complex;nucleus;organelle;protein complex;tRNA methyltransferase complex			182	16	2.04785	0.00173548	0.297336	0.559919	0.0333166	0.710137	20.0052	20.0712	20.0244	20.1064	20.084	20.0281	20.0614	19.9005	19.6554	20.0051	19.4552	19.6588	20.0753	19.605	19.56	19.9246	20.0388	20.0768	20.1255	20.1618
	0.975087	-0.0928602	P61604	CH10_HUMAN	HSPE1	Color2 [A=255, R=169, G=169, B=169]	1	4		+	biological regulation;cell differentiation;cellular metabolic process;cellular process;developmental process;macromolecule metabolic process;metabolic process;primary metabolic process;protein folding;protein metabolic process;response to chemical stimulus;response to stimulus;response to stress	cell part;extracellular organelle;intracellular membrane-bounded organelle;intracellular organelle;membrane;mitochondrion;organelle;vesicle			167	13	3.41785	0.000104334	0.975087	0.135966	-0.0928602	-1.90181	22.0259	22.0784	21.9078	22.1045	22.1435	22.0675	22.1086	22.1684	22.2489	22.2804	22.336	22.1198	22.3803	22.4669	22.4198	22.053	22.469	22.4943	22.3922	22.4415
	0.600351	-0.188036	O43852	CALU_HUMAN	CALU	Color2 [A=255, R=169, G=169, B=169]	1	4		+	biological regulation;cell activation;cellular process;coagulation;establishment of localization;exocytosis;multicellular organismal process;regulation of body fluid levels;secretion;transport;vesicle-mediated transport	cell part;cytoplasmic membrane-bounded vesicle;endoplasmic reticulum;extracellular region;Golgi apparatus;intracellular membrane-bounded organelle;intracellular organelle;membrane;organelle;vesicle			337	25	3.68749	5.41485e-05	0.600351	0.294384	-0.188036	-1.27038	20.532	20.8167	20.8756	21.2101	21.175	20.9453	20.9911	21.0752	20.9525	21.3307	20.5874	20.8155	20.5424	20.7649	20.5445	20.9027	19.9812	20.2456	20.0709	20.2109
	3.9683	-0.497157	Q5TDH0	DDI2_HUMAN	DDI2	Color2 [A=255, R=169, G=169, B=169]	1	4		+		cell part;cytoplasm;nucleoplasm	+	siNT_siRBM39	73	7	5.93745	0	3.9683	0.00155556	-0.497157	-8.96556	19.2198	19.3902	19.3048	19.2937	19.7722	19.7745	19.7262	19.9242	19.2457	19.405	19.1213	19.2288	19.9013	19.7881	19.6421	19.6758	19.6997	19.7539	19.619	19.5275
	3.2091	-0.573921	Q8TAD8	SNIP1_HUMAN	SNIP1	Color2 [A=255, R=169, G=169, B=169]	1	4		+	biological regulation;cellular metabolic process;cellular nitrogen compound metabolic process;cellular process;macromolecule metabolic process;metabolic process;nitrogen compound metabolic process;nucleobase-containing compound metabolic process;primary metabolic process;response to chemical stimulus;response to stimulus;RNA metabolic process;RNA processing;signal transduction	cell part;cytoplasm;nucleoplasm	+	siNT_siRBM39	100	9	4.1859	3.32594e-05	3.2091	0.00300709	-0.573921	-6.52603	18.2406	18.2876	18.228	18.5519	19.0067	18.8888	18.7922	18.916	18.3518	18.7586	18.515	18.6039	19.3778	18.9925	18.8066	19.1949	18.5459	18.6162	18.7683	18.6351
	0.700471	-0.129594	Q9NPJ6	MED4_HUMAN	MED4	Color2 [A=255, R=169, G=169, B=169]	1	4		+	biological regulation;biosynthetic process;cellular metabolic process;cellular nitrogen compound metabolic process;cellular process;macromolecule metabolic process;metabolic process;nitrogen compound metabolic process;nucleobase-containing compound metabolic process;primary metabolic process;response to stimulus;RNA metabolic process;signal transduction;transcription from RNA polymerase II promoter;transcription initiation, DNA-dependent	cell part;intracellular membrane-bounded organelle;intracellular organelle;macromolecular complex;membrane;nucleoplasm;nucleus;organelle;protein complex			79	8	3.79904	4.82375e-05	0.700471	0.23985	-0.129594	-1.44231	19.3065	19.3167	19.3121	19.4239	19.4128	19.502	19.6849	19.2779	18.7008	19.179	18.5886	18.4715	19.1233	18.6974	19.0833	19.0898	19.333	19.5011	19.4711	19.535
	0.18575	-0.0623741	Q4L235	ACSF4_HUMAN	AASDH	Color2 [A=255, R=169, G=169, B=169]	1	4		+	cellular ketone metabolic process;cellular lipid metabolic process;cellular metabolic process;cellular process;lipid metabolic process;metabolic process;organic acid metabolic process;primary metabolic process;small molecule metabolic process				47	5	4.06001	3.97906e-05	0.18575	0.700583	-0.0623741	-0.474375	18.4204	18.2996	18.2068	17.8881	18.2377	18.3208	18.0987	18.4072	17.4544	17.4652	17.9759	17.4945	17.8507	18.0244	17.8444	17.5067	18.4327	18.6121	18.5603	18.3173
	2.22311	0.140256	Q15397	PUM3_HUMAN	PUM3	Color2 [A=255, R=169, G=169, B=169]	1	4		+	biological regulation;regulation of translation	cell part;endoplasmic reticulum;intracellular membrane-bounded organelle;intracellular non-membrane-bounded organelle;intracellular organelle;nucleolus;organelle	+	siNT_siRBM39	329	27	5.64754	0	2.22311	0.0136725	0.140256	4.15426	19.7654	19.8359	19.8257	19.8638	19.6325	19.6994	19.7499	19.6478	19.5469	19.4308	19.4135	19.3812	19.0895	19.5021	19.3691	19.4461	19.8059	20.0148	20.0117	20.007
	2.24089	0.54449	P55268	LAMB2_HUMAN	LAMB2	Color2 [A=255, R=169, G=169, B=169]	1	4		+	anatomical structure development;biological adhesion;cell adhesion;cell development;cell growth;cellular component organization;cellular process;developmental process;extracellular matrix organization;extracellular structure organization;growth;locomotion;multicellular organismal process;neurological system process;response to chemical stimulus;response to external stimulus;response to stimulus	extracellular organelle;extracellular region;laminin complex;macromolecular complex;organelle;protein complex;synapse;vesicle	+	siNT_siRBM39	76	9	7.16693	0	2.24089	0.0133777	0.54449	4.19103	19.2734	19.1091	18.8394	19.0363	18.2801	18.5397	18.738	18.5225	19.049	19.0682	19.2192	18.9509	18.0193	17.5794	17.728	17.3704	18.795	18.5999	18.6952	18.7081
	3.08543	-0.341797	Q9NWM8	FKB14_HUMAN	FKBP14	Color2 [A=255, R=169, G=169, B=169]	1	4		+	biological regulation;cellular metabolic process;cellular process;macromolecule metabolic process;macromolecule modification;metabolic process;peptidyl-amino acid modification;primary metabolic process;protein folding;protein metabolic process;protein modification process;response to chemical stimulus;response to stimulus;response to stress;signal transduction	cell part;membrane	+	siNT_siRBM39	78	8	2.06055	0.00168762	3.08543	0.00382769	-0.341797	-6.18579	19.5241	19.3459	19.5121	19.4376	19.7131	19.8049	19.7774	19.8914	19.8105	19.0921	19.7039	19.6498	19.455	19.1978	19.338	18.8503	19.4275	19.3867	19.4094	19.3586
	1.94655	0.177681	Q9Y5R8	TPPC1_HUMAN	TRAPPC1	Color2 [A=255, R=169, G=169, B=169]	1	4		+	biological regulation;cellular process;establishment of localization;Golgi vesicle transport;transport;vesicle-mediated transport	cell part;endoplasmic reticulum;Golgi apparatus;intracellular membrane-bounded organelle;intracellular organelle;macromolecular complex;organelle;protein complex	+	siNT_siRBM39	70	9	2.38968	0.000784865	1.94655	0.0207004	0.177681	3.60418	20.1747	20.2727	20.1053	20.1833	19.9583	19.945	20.0995	20.0225	20.1595	20.009	20.146	20.0439	18.0427	19.2391	19.4815	19.749	19.9536	19.918	19.9616	19.7857
	0.0507808	-0.0177522	Q14331	FRG1_HUMAN	FRG1	Color2 [A=255, R=169, G=169, B=169]	1	4		+	anatomical structure development;cellular metabolic process;cellular nitrogen compound metabolic process;cellular process;developmental process;macromolecule metabolic process;metabolic process;mRNA metabolic process;mRNA processing;nitrogen compound metabolic process;nucleobase-containing compound metabolic process;primary metabolic process;RNA metabolic process;RNA processing;RNA splicing;rRNA processing	cell part;intracellular non-membrane-bounded organelle;intracellular organelle;macromolecular complex;nucleolus;organelle;ribonucleoprotein complex;spliceosomal complex			47	6	2.84965	0.000313609	0.0507808	0.91167	-0.0177522	-0.144748	19.9684	20.041	20.0795	19.884	19.9345	20.1929	20.1967	19.7198	19.3713	19.9336	19.2464	19.7783	18.5538	19.4212	19.6394	20.062	20.5082	20.6644	20.8047	20.5927
	2.4098	-0.364169	Q8N4A0	GALT4_HUMAN	GALNT4	Color2 [A=255, R=169, G=169, B=169]	1	4		+	carbohydrate metabolic process;cellular metabolic process;cellular process;macromolecule metabolic process;macromolecule modification;metabolic process;primary metabolic process;protein glycosylation;protein metabolic process;protein modification process	cell part;extracellular organelle;Golgi apparatus;intracellular membrane-bounded organelle;intracellular organelle;membrane;organelle;vesicle	+	siNT_siRBM39	77	9	3.18352	0.000151515	2.4098	0.00936323	-0.364169	-4.5499	18.8664	18.6832	18.639	18.6009	18.9097	19.112	19.1604	19.0641	18.7315	18.7137	18.717	18.4448	19.165	19.29	18.9088	18.5981	18.251	18.3687	18.5144	18.5241
	0.65333	0.232824	Q92784	DPF3_HUMAN	DPF3	Color2 [A=255, R=169, G=169, B=169]	1	4		+	anatomical structure development;biological regulation;biosynthetic process;cellular component organization;cellular metabolic process;cellular nitrogen compound metabolic process;cellular process;chromatin modification;chromatin organization;chromosome organization;developmental process;macromolecule metabolic process;metabolic process;nitrogen compound metabolic process;nucleobase-containing compound metabolic process;organelle organization;primary metabolic process;RNA metabolic process	cell part;chromatin remodeling complex;macromolecular complex;protein complex			26	3	1.54696	0.00612538	0.65333	0.266288	0.232824	1.36183	18.9696	18.9098	18.4591	18.8648	18.5748	18.2471	18.8614	18.5887	18.8072	18.9215	18.4989	18.7632	18.0444	18.0478	18.323	18.7929	18.9151	18.8762	18.816	18.8106
	0.000398679	4.81606e-05	Q04206	TF65_HUMAN	RELA	Color2 [A=255, R=169, G=169, B=169]	1	4		+	aging;anatomical structure development;anatomical structure morphogenesis;biological regulation;cellular aldehyde metabolic process;cellular metabolic process;cellular process;developmental process;immune system process;macromolecule metabolic process;metabolic process;molting cycle;multicellular organismal process;multi-organism process;primary metabolic process;protein metabolic process;proteolysis;response to abiotic stimulus;response to biotic stimulus;response to chemical stimulus;response to drug;response to endogenous stimulus;response to external stimulus;response to extracellular stimulus;response to oxidative stress;response to stimulus;response to stress;signal transduction;viral reproduction	cell part;cytoplasm;cytosol;I-kappaB/NF-kappaB complex;intracellular membrane-bounded organelle;intracellular organelle;macromolecular complex;nucleoplasm;nucleus;organelle;protein complex;transcription factor complex			207	19	2.13984	0.00140814	0.000398679	0.999246	4.81606e-05	0.00119871	19.7497	19.732	19.8456	19.8838	19.8336	19.7724	19.8276	19.7773	20.0513	20.1343	20.0756	20.0001	20.0336	20.035	19.9293	19.6117	20.0308	20.0539	19.9999	19.9288
	0.93533	-0.17976	Q9NW15	ANO10_HUMAN	ANO10	Color2 [A=255, R=169, G=169, B=169]	1	4		+	cellular process;establishment of localization;ion transport;transmembrane transport;transport	cell part;intracellular;membrane;plasma membrane			88	10	1.9471	0.00220633	0.93533	0.147408	-0.17976	-1.83577	19.2128	19.5693	19.595	19.4413	19.5207	19.6637	19.7324	19.6206	19.2958	19.3807	19.007	19.0407	19.0546	19.1876	19.2943	19.6471	19.65	19.6178	19.6814	19.3919
	0.354881	0.0670209	P09382	LEG1_HUMAN	LGALS1	Color2 [A=255, R=169, G=169, B=169]	1	4		+	biological regulation;cell activation;cell death;cell differentiation;cellular homeostasis;cellular process;death;developmental process;homeostatic process;immune system process;multicellular organismal process;response to chemical stimulus;response to drug;response to stimulus;response to stress;signal transduction	cell part;cell surface;cytoplasm;extracellular matrix;extracellular organelle;extracellular space;intracellular;intracellular membrane-bounded organelle;intracellular organelle;nucleus;organelle;proteinaceous extracellular matrix;vesicle			146	9	3.64656	6.16175e-05	0.354881	0.496008	0.0670209	0.823553	23.1098	23.3604	23.3917	23.3771	23.1558	23.2521	23.3681	23.1949	23.8125	24.1077	23.2774	23.5874	23.1049	23.308	23.2632	23.2087	22.9289	22.8573	22.7718	22.8714
	0.00816157	-0.00307703	Q5EB52	MEST_HUMAN	MEST	Color2 [A=255, R=169, G=169, B=169]	1	4		+	anatomical structure development;biological regulation;developmental process;response to chemical stimulus;response to external stimulus;response to extracellular stimulus;response to stimulus	cell part;endoplasmic reticulum;extracellular organelle;intracellular membrane-bounded organelle;intracellular organelle;membrane;organelle;vesicle			17	2	1.95188	0.00219112	0.00816157	0.984998	-0.00307703	-0.0243243	20.2816	19.8709	19.818	19.7752	19.993	19.8178	19.9081	20.039	19.6609	19.7207	20.1653	19.7918	19.1672	19.3144	16.2958	19.0626	20.5253	20.3182	20.3166	20.2987
	5.0717	-0.275752	Q13905	RPGF1_HUMAN	RAPGEF1	Color2 [A=255, R=169, G=169, B=169]	1	4		+	anatomical structure development;biological adhesion;biological regulation;cell adhesion;cell development;cellular metabolic process;cellular process;developmental process;macromolecule metabolic process;macromolecule modification;metabolic process;phosphorus metabolic process;primary metabolic process;protein metabolic process;protein modification process;protein phosphorylation;regulation of protein modification process;response to chemical stimulus;response to stimulus;signal transduction	cell part;cytosol;endosome;intracellular membrane-bounded organelle;intracellular organelle;organelle	+	siNT_siRBM39	93	9	3.45907	9.21155e-05	5.0717	0.00166667	-0.275752	-13.9441	18.3339	18.3055	18.2683	18.2789	18.5558	18.6012	18.5448	18.5878	18.3824	18.0928	18.3795	18.326	18.1398	17.7011	18.1395	17.7133	18.1302	17.8742	18.0918	18.3177
	1.27728	0.208822	Q13547	HDAC1_HUMAN	HDAC1	Color2 [A=255, R=169, G=169, B=169]	1	4		+	anatomical structure development;anatomical structure formation involved in morphogenesis;anatomical structure morphogenesis;biological regulation;biosynthetic process;cell cycle;cell differentiation;cellular component organization;cellular metabolic process;cellular nitrogen compound metabolic process;cellular process;chromatin modification;chromatin organization;chromosome organization;coagulation;developmental process;histone modification;interspecies interaction between organisms;macromolecule metabolic process;macromolecule modification;metabolic process;mitotic cell cycle;multicellular organismal process;multi-organism process;nitrogen compound metabolic process;nucleobase-containing compound metabolic process;organelle organization;primary metabolic process;protein metabolic process;protein modification process;regulation of body fluid levels;regulation of cell cycle;regulation of gene expression, epigenetic;response to stimulus;rhythmic process;RNA metabolic process;signal transduction;transcription initiation, DNA-dependent;viral reproduction	cell part;chromatin remodeling complex;cytoplasm;cytosol;intracellular membrane-bounded organelle;intracellular organelle;macromolecular complex;nucleoplasm;nucleus;organelle;protein complex;transcriptional repressor complex			105	8	6.36661	0	1.27728	0.0746195	0.208822	2.4067	19.6505	19.4563	19.5284	19.7385	19.3504	19.3885	19.5435	19.2559	19.5164	20.0379	19.7168	19.4989	17.9959	18.1489	18.6284	18.4001	19.1918	19.3559	19.6219	19.5013
	0.145615	-0.0251408	Q92769	HDAC2_HUMAN	HDAC2	Color2 [A=255, R=169, G=169, B=169]	1	4		+	anatomical structure development;anatomical structure formation involved in morphogenesis;anatomical structure morphogenesis;biological regulation;biosynthetic process;cell development;cell differentiation;cellular component organization;cellular metabolic process;cellular nitrogen compound metabolic process;cellular process;chromatin modification;chromatin organization;chromosome organization;coagulation;developmental process;histone modification;macromolecule metabolic process;macromolecule modification;metabolic process;multicellular organismal process;nitrogen compound metabolic process;nucleobase-containing compound metabolic process;organelle organization;primary metabolic process;protein metabolic process;protein modification process;regulation of body fluid levels;regulation of cell cycle;regulation of gene expression, epigenetic;regulation of organelle organization;regulation of protein modification process;response to abiotic stimulus;response to chemical stimulus;response to drug;response to heat;response to stimulus;response to stress;rhythmic process;RNA metabolic process;signal transduction	cell part;chromatin remodeling complex;cytoplasm;histone methyltransferase complex;intracellular membrane-bounded organelle;intracellular organelle;macromolecular complex;nucleoplasm;nucleus;organelle;PcG protein complex;protein complex;transcription factor complex;transcriptional repressor complex			180	14	2.88689	0.000289331	0.145615	0.757002	-0.0251408	-0.382705	20.8799	21.0018	20.8182	20.7715	20.8774	20.8854	21.008	20.8012	20.56	20.7753	20.6646	20.2785	20.8475	20.5106	20.5253	20.584	20.9396	20.9854	21.1014	21.0157
	1.29955	-0.101213	P51911	CNN1_HUMAN	CNN1	Color2 [A=255, R=169, G=169, B=169]	1	4		+	biological regulation;cellular component organization;cellular process;cytoskeleton organization;organelle organization	cell part;cytoskeleton;intracellular non-membrane-bounded organelle;intracellular organelle;organelle			138	12	10.5274	0	1.29955	0.0717365	-0.101213	-2.4444	20.0431	20.1916	20.0653	20.0361	20.1746	20.1626	20.1599	20.2438	20.4776	20.47	20.4443	20.3739	20.9888	20.7304	20.4548	20.4789	18.8614	18.8952	18.8645	18.6489
	0.901806	-0.266811	Q9Y282	ERGI3_HUMAN	ERGIC3	Color2 [A=255, R=169, G=169, B=169]	1	4		+	cellular process;establishment of localization;transport;vesicle-mediated transport	cell part;Golgi apparatus;intracellular membrane-bounded organelle;intracellular organelle;membrane;organelle			78	7	1.37875	0.00957294	0.901806	0.157807	-0.266811	-1.78004	18.5843	19.122	19.1361	19.2172	19.1686	19.3228	19.3147	19.3207	19.256	19.8171	18.8183	19.0944	19.3707	19.3928	19.2067	19.2224	18.9067	18.8069	18.8172	18.6808
	0.59122	0.0970106	P50895	BCAM_HUMAN	BCAM	Color2 [A=255, R=169, G=169, B=169]	1	4		+	biological adhesion;biological regulation;cell adhesion;cellular process;response to stimulus;signal transduction	cell part;extracellular organelle;membrane;organelle;plasma membrane;vesicle			119	11	6.00645	0	0.59122	0.299978	0.0970106	1.25449	18.7247	18.9275	18.942	18.7764	18.6843	18.664	18.7283	18.9059	19.1238	19.5518	19.0674	19.1521	18.6438	18.1988	18.2356	17.9641	18.1213	18.0982	18.0992	18.0131
	2.23449	-0.128701	Q9Y666	S12A7_HUMAN	SLC12A7	Color2 [A=255, R=169, G=169, B=169]	1	4		+	biological regulation;cellular homeostasis;cellular process;establishment of localization;homeostatic process;ion transport;transmembrane transport;transport	cell part;membrane;plasma membrane	+	siNT_siRBM39	240	21	2.94227	0.000257665	2.23449	0.013374	-0.128701	-4.17777	18.9806	19.0035	19.0145	19.0762	19.1634	19.1785	19.1689	19.0788	19.1449	19.3091	19.0131	18.9496	19.1894	18.8611	18.9871	18.7486	18.8168	18.6725	18.7326	18.6716
	2.4717	0.314048	P13693	TCTP_HUMAN	TPT1	Color2 [A=255, R=169, G=169, B=169]	1	4		+	biological regulation;cellular homeostasis;cellular ion homeostasis;cellular process;establishment of localization;homeostatic process;ion transport;multi-organism process;response to biotic stimulus;response to stimulus;transport	cell part;cytoplasm;endosome;extracellular organelle;extracellular space;intracellular membrane-bounded organelle;intracellular organelle;nucleus;organelle;vesicle	+	siNT_siRBM39	95	8	2.97202	0.000240752	2.4717	0.00842105	0.314048	4.68589	23.1095	23.3425	23.1307	23.1109	22.8818	22.8357	22.9448	22.7751	22.6567	23.2775	21.9666	22.5465	20.8714	21.048	21.7359	22.7857	23.1894	23.2871	23.2567	23.2015
	0.245812	-0.207558	Q96PN7	TREF1_HUMAN	TRERF1	Color2 [A=255, R=169, G=169, B=169]	1	4		+	alcohol metabolic process;biological regulation;biosynthetic process;catabolic process;cellular metabolic process;cellular nitrogen compound metabolic process;cellular process;developmental process;homeostatic process;lipid metabolic process;macromolecule metabolic process;metabolic process;multicellular organismal development;multicellular organismal process;nitrogen compound metabolic process;nucleobase-containing compound metabolic process;primary metabolic process;RNA metabolic process;small molecule metabolic process;transcription from RNA polymerase II promoter	cell part;cytoplasm;intracellular membrane-bounded organelle;intracellular organelle;nucleoplasm;nucleus;organelle			43	5	1.72508	0.00386316	0.245812	0.622656	-0.207558	-0.604277	16.8497	18.1731	18.2458	18.1867	18.1945	18.1098	17.9136	18.0678	18.4177	18.973	18.6528	18.9777	18.5858	18.1669	18.6529	18.5416	18.5065	18.5137	18.5662	18.2509
	1.29234	0.400598	Q8NBF1	GLIS1_HUMAN	GLIS1	Color2 [A=255, R=169, G=169, B=169]	1	4		+	biological regulation;biosynthetic process;cellular metabolic process;cellular nitrogen compound metabolic process;cellular process;macromolecule metabolic process;metabolic process;nitrogen compound metabolic process;nucleobase-containing compound metabolic process;primary metabolic process;RNA metabolic process;transcription from RNA polymerase II promoter	cell part;intracellular membrane-bounded organelle;intracellular organelle;nucleus;organelle			16	2	2.99591	0.000228209	1.29234	0.0726719	0.400598	2.43218	16.7369	17.3476	16.9398	17.2241	16.6571	16.4447	16.8853	16.6589	16.9643	17.7332	17.5433	17.3971	16.821	17.0189	16.5525	17.513	18.2099	18.3609	17.8551	17.3525
	1.89037	0.184521	Q13228	SBP1_HUMAN	SELENBP1	Color2 [A=255, R=169, G=169, B=169]	1	4		+	establishment of localization;protein transport;transport	cell part;cytosol;extracellular organelle;extracellular space;intracellular non-membrane-bounded organelle;intracellular organelle;membrane;nucleolus;organelle;vesicle	+	siNT_siRBM39	163	19	8.68323	0	1.89037	0.0240995	0.184521	3.49712	20.5892	20.812	20.7759	20.676	20.4902	20.5565	20.552	20.5163	20.6445	20.7367	20.4215	20.5777	19.3556	19.4474	19.7217	19.7153	20.1362	20.12	20.1977	20.1018
	0.20038	0.0340834	P11413	G6PD_HUMAN	G6PD	Color2 [A=255, R=169, G=169, B=169]	1	4		+	alcohol metabolic process;amine metabolic process;anatomical structure development;biological regulation;biosynthetic process;carbohydrate metabolic process;catabolic process;cell maturation;cellular amino acid metabolic process;cellular ketone metabolic process;cellular metabolic process;cellular nitrogen compound metabolic process;cellular process;cofactor metabolic process;cytokine production;developmental maturation;developmental process;heterocycle metabolic process;lipid metabolic process;macromolecule metabolic process;metabolic process;multicellular organismal process;nitrogen compound metabolic process;nucleobase-containing compound metabolic process;nucleobase-containing small molecule metabolic process;nucleotide metabolic process;organic acid metabolic process;peptide metabolic process;primary metabolic process;regulation of protein modification process;response to chemical stimulus;response to external stimulus;response to extracellular stimulus;response to oxidative stress;response to stimulus;response to stress;RNA metabolic process;small molecule metabolic process;sulfur compound metabolic process;transcription initiation, DNA-dependent	cell part;centrosome;cytoplasm;cytosol;extracellular organelle;intracellular membrane-bounded organelle;intracellular non-membrane-bounded organelle;intracellular organelle;membrane;microtubule organizing center;nucleus;organelle;vesicle			490	38	3.3396	0.000112676	0.20038	0.682857	0.0340834	0.506757	21.435	21.5451	21.4316	21.5531	21.5488	21.4778	21.5142	21.2876	21.0343	21.4255	20.475	21.0145	20.6426	20.6001	20.5658	21.0533	21.2043	21.3065	21.4003	21.2988
	3.18327	-0.9267	Q53QV2	LBH_HUMAN	LBH	Color2 [A=255, R=169, G=169, B=169]	1	4		+	biological regulation;biosynthetic process;cellular metabolic process;cellular nitrogen compound metabolic process;cellular process;developmental process;macromolecule metabolic process;metabolic process;multicellular organismal development;multicellular organismal process;nitrogen compound metabolic process;nucleobase-containing compound metabolic process;primary metabolic process;RNA metabolic process	cell part;cytoplasm;intracellular membrane-bounded organelle;intracellular organelle;nucleus;organelle	+	siNT_siRBM39	18	2	5.85358	0	3.18327	0.00329412	-0.9267	-6.45381	18.7819	19.033	19.2242	19.405	19.9248	20.0278	20.0173	20.181	20.6523	20.849	20.2842	20.2315	19.2557	20.3248	20.6445	20.6296	18.1189	18.1448	16.6885	17.076
	0.374976	0.133731	Q7Z2E3	APTX_HUMAN	APTX	Color2 [A=255, R=169, G=169, B=169]	1	4		+	biological regulation;cellular metabolic process;cellular nitrogen compound metabolic process;cellular process;DNA ligation;DNA metabolic process;DNA repair;macromolecule metabolic process;metabolic process;nitrogen compound metabolic process;nucleobase-containing compound metabolic process;phosphorus metabolic process;primary metabolic process;regulation of protein stability;response to chemical stimulus;response to DNA damage stimulus;response to oxidative stress;response to stimulus;response to stress	cell part;cytoplasm;intracellular membrane-bounded organelle;intracellular non-membrane-bounded organelle;intracellular organelle;nucleolus;nucleoplasm;nucleus;organelle			68	7	3.26869	0.000127736	0.374976	0.475371	0.133731	0.862151	18.4308	18.2222	18.2709	18.2657	18.4571	17.7943	18.0636	18.3397	18.7164	19.1824	19.0277	18.8454	18.9173	18.6986	18.4723	18.4771	18.8212	18.5584	18.4851	18.6734
	0.688511	0.126164	Q5SGD2	PPM1L_HUMAN	PPM1L	Color2 [A=255, R=169, G=169, B=169]	1	4		+	biological regulation;biosynthetic process;cellular lipid metabolic process;cellular metabolic process;cellular process;lipid metabolic process;macromolecule metabolic process;macromolecule modification;metabolic process;phosphorus metabolic process;primary metabolic process;protein dephosphorylation;protein metabolic process;protein modification process;response to stimulus;signal transduction;small molecule metabolic process	cell part;extracellular organelle;membrane;organelle;vesicle			46	6	2.5969	0.000517909	0.688511	0.245912	0.126164	1.42196	18.6775	18.5578	18.579	18.785	18.6972	18.4316	18.583	18.3828	18.2108	18.2523	17.021	18.0439	16.6994	17.0767	17.3435	18.4452	17.5431	17.448	17.5004	17.714
	0.389186	-0.071032	O60884	DNJA2_HUMAN	DNAJA2	Color2 [A=255, R=169, G=169, B=169]	1	4		+	biological regulation;cellular metabolic process;cellular process;macromolecule metabolic process;metabolic process;primary metabolic process;protein folding;protein metabolic process;response to abiotic stimulus;response to heat;response to stimulus;response to stress	cell part;cytosol;extracellular organelle;membrane;organelle;vesicle			186	15	2.63272	0.000490454	0.389186	0.461102	-0.071032	-0.889169	19.3038	19.1533	19.1344	19.3131	19.3104	19.1157	19.3497	19.4129	19.3389	19.5652	19.0846	19.1642	19.3506	19.4298	19.4899	19.1978	19.6571	19.7545	19.7135	19.5855
	0.418472	-0.0974374	P0DP23;P0DP24;P0DP25	CALM1_HUMAN;CALM2_HUMAN;CALM3_HUMAN	CALM1;CALM2;CALM3	Color2 [A=255, R=169, G=169, B=169]	1	4		+					158	10	2.41429	0.00075233	0.418472	0.431321	-0.0974374	-0.944177	22.3631	22.5024	22.4234	22.7894	22.6992	22.5028	22.6152	22.651	22.8971	23.1965	22.5753	22.8518	22.4541	22.887	22.8082	22.834	22.3293	22.4484	22.0752	22.2557
	1.97583	0.291317	Q6UW02	CP20A_HUMAN	CYP20A1	Color2 [A=255, R=169, G=169, B=169]	1	4		+		cell part;membrane	+	siNT_siRBM39	166	15	1.71364	0.00398495	1.97583	0.0195229	0.291317	3.66056	19.1387	18.9895	18.9815	18.9624	18.6745	18.6229	18.6812	18.9283	19.3197	18.9022	19.2982	19.1056	19.5305	19.1511	18.973	18.6907	18.8596	18.7323	18.675	18.7032
	0.816809	0.14189	Q7Z2T5	TRM1L_HUMAN	TRMT1L	Color2 [A=255, R=169, G=169, B=169]	1	4		+	behavior;cellular metabolic process;cellular nitrogen compound metabolic process;cellular process;macromolecule metabolic process;metabolic process;multicellular organismal process;nitrogen compound metabolic process;nucleobase-containing compound metabolic process;primary metabolic process;response to stimulus;RNA metabolic process;RNA processing;tRNA metabolic process;tRNA processing				152	17	2.55645	0.000567998	0.816809	0.188245	0.14189	1.6383	18.9301	19.1796	19.185	19.2072	18.9976	19.0296	19.085	18.8221	18.9235	19.3737	18.8154	18.8905	19.55	19.1958	19.0557	19.0532	19.5065	19.6162	19.5702	19.463
	0.881605	-0.169591	Q9NUU7	DD19A_HUMAN	DDX19A	Color2 [A=255, R=169, G=169, B=169]	1	4		+	biological regulation;cellular metabolic process;cellular nitrogen compound metabolic process;cellular process;establishment of localization;macromolecule metabolic process;metabolic process;nitrogen compound metabolic process;nuclear transport;nucleobase-containing compound metabolic process;nucleobase-containing compound transport;nucleocytoplasmic transport;primary metabolic process;protein transport;response to chemical stimulus;response to stimulus;RNA metabolic process;transport	cell part;cytoplasm;intracellular non-membrane-bounded organelle;intracellular organelle;macromolecular complex;membrane;nuclear pore;nucleolus;organelle;protein complex			216	17	1.53904	0.00623629	0.881605	0.163856	-0.169591	-1.74642	19.8213	19.9645	19.8772	20.2244	20.2367	20.109	20.163	20.057	20.2801	20.5749	19.9589	19.964	20.0615	20.2043	20.1455	19.9705	20.3727	20.4509	20.478	20.3251
	3.47669	0.131357	Q9UNY4	TTF2_HUMAN	TTF2	Color2 [A=255, R=169, G=169, B=169]	1	4		+	biological regulation;biosynthetic process;cellular metabolic process;cellular nitrogen compound metabolic process;cellular process;macromolecule metabolic process;metabolic process;mRNA metabolic process;mRNA processing;nitrogen compound metabolic process;nucleobase-containing compound metabolic process;primary metabolic process;RNA metabolic process;RNA processing;RNA splicing;transcription termination, DNA-dependent	cell part;cytoplasm;macromolecular complex;protein complex;ribonucleoprotein complex;spliceosomal complex;transcription elongation factor complex	+	siNT_siRBM39	387	42	1.48713	0.00713456	3.47669	0.00244037	0.131357	7.31311	18.8425	18.9044	18.8898	18.9251	18.77	18.7544	18.753	18.7591	19.0008	19.1988	18.8372	18.7961	19.0729	18.9109	18.7177	18.7032	18.713	18.6996	18.6818	18.6437
	0.0230149	0.00905848	Q92504	S39A7_HUMAN	SLC39A7	Color2 [A=255, R=169, G=169, B=169]	1	4		+	cellular process;establishment of localization;ion transport;transmembrane transport;transport	cell part;endoplasmic reticulum;Golgi apparatus;intracellular membrane-bounded organelle;intracellular organelle;membrane;nucleoplasm;organelle			12	1	2.66398	0.000461497	0.0230149	0.956729	0.00905848	0.0674882	17.3213	17.8758	17.6587	17.4048	17.6576	17.4755	17.4795	17.6116	18.192	17.205	18.5615	17.5239	18.1792	18.5654	18.9705	18.2614	17.4326	17.1746	16.2634	17.1495
	0.641819	-0.153837	Q8IYQ7	THNS1_HUMAN	THNSL1	Color2 [A=255, R=169, G=169, B=169]	1	4		+	amine metabolic process;biosynthetic process;cellular amino acid metabolic process;cellular ketone metabolic process;cellular metabolic process;cellular nitrogen compound metabolic process;cellular process;metabolic process;nitrogen compound metabolic process;organic acid metabolic process;primary metabolic process;small molecule metabolic process	cell part;cytoplasm;intracellular membrane-bounded organelle;intracellular organelle;mitochondrion;nucleoplasm;nucleus;organelle			50	7	2.57828	0.00052856	0.641819	0.271742	-0.153837	-1.34206	18.8295	19.2855	19.313	19.2495	19.31	19.3495	19.335	19.2983	19.2292	19.5189	19.2544	19.1296	19.338	19.306	19.1205	19.2003	18.9269	18.9416	18.8711	18.6741
	0.51581	-0.581876	Q9GZY4	COA1_HUMAN	COA1	Color2 [A=255, R=169, G=169, B=169]	1	4		+	cellular component assembly;cellular component organization;cellular macromolecular complex assembly;cellular process;macromolecular complex assembly;protein complex assembly;protein complex biogenesis	cell part;cytoplasm;intracellular membrane-bounded organelle;intracellular organelle;mitochondrion;organelle			40	3	2.17678	0.00129937	0.51581	0.353125	-0.581876	-1.12155	16.6352	16.8715	17.1823	18.8855	17.8724	17.9611	18.2511	17.8175	16.5625	18.0471	17.4242	16.1233	19.8374	19.2033	19.0539	18.1996	18.1758	18.2095	18.2986	18.1584
	3.50502	0.348034	Q08J23	NSUN2_HUMAN	NSUN2	Color2 [A=255, R=169, G=169, B=169]	1	4		+	cell division;cellular component organization;cellular metabolic process;cellular nitrogen compound metabolic process;cellular process;macromolecule metabolic process;macromolecule modification;metabolic process;mitosis;nitrogen compound metabolic process;nuclear division;nucleobase-containing compound metabolic process;one-carbon metabolic process;organelle fission;organelle organization;primary metabolic process;RNA metabolic process;RNA modification;RNA processing;small molecule metabolic process;tRNA metabolic process;tRNA processing	cell part;cytoplasm;intracellular membrane-bounded organelle;intracellular non-membrane-bounded organelle;intracellular organelle;nucleolus;nucleus;organelle	+	siNT_siRBM39	379	38	9.64375	0	3.50502	0.00249765	0.348034	7.40077	19.7682	19.9406	19.9387	19.9567	19.5225	19.5758	19.5827	19.5311	19.727	19.8283	19.7192	19.6029	18.7713	18.5018	18.8422	18.9225	20.0046	20.1462	20.1939	20.2225
	1.30208	0.297835	Q86WJ1	CHD1L_HUMAN	CHD1L	Color2 [A=255, R=169, G=169, B=169]	1	4		+	cellular component organization;cellular metabolic process;cellular nitrogen compound metabolic process;cellular process;chromatin modification;chromatin organization;chromosome organization;DNA geometric change;DNA metabolic process;DNA repair;macromolecule metabolic process;metabolic process;nitrogen compound metabolic process;nucleobase-containing compound metabolic process;organelle organization;primary metabolic process;response to DNA damage stimulus;response to stimulus;response to stress	cell part;cytoplasm;intracellular membrane-bounded organelle;intracellular organelle;membrane;nucleoplasm;nucleus;organelle;plasma membrane			106	13	2.90605	0.00027162	1.30208	0.0712907	0.297835	2.44869	19.5875	19.6157	19.3342	19.2641	18.9902	19.2093	19.3603	19.0504	19.0503	19.4154	19.4912	19.2791	19.2437	18.3909	18.7129	18.6531	19.5266	19.4427	19.5487	19.445
	0.0961566	0.0139861	P25685	DNJB1_HUMAN	DNAJB1	Color2 [A=255, R=169, G=169, B=169]	1	4		+	biological regulation;cellular metabolic process;cellular process;macromolecule metabolic process;metabolic process;primary metabolic process;protein folding;protein metabolic process;response to abiotic stimulus;response to chemical stimulus;response to heat;response to stimulus;response to stress	cell part;cytosol;extracellular organelle;intracellular membrane-bounded organelle;intracellular non-membrane-bounded organelle;intracellular organelle;nucleolus;nucleoplasm;nucleus;organelle;vesicle			219	17	1.84845	0.00281294	0.0961566	0.835368	0.0139861	0.262945	20.9761	21.1616	21.2013	21.093	21.0574	21.1267	21.0617	21.1303	21.2918	21.2826	20.7984	21.18	21.0046	20.9994	21.1341	20.9562	21.4333	21.3876	21.2683	21.377
	2.30229	-0.2406	Q8IYU8	MICU2_HUMAN	MICU2	Color2 [A=255, R=169, G=169, B=169]	1	4		+	biological regulation;cellular homeostasis;cellular ion homeostasis;cellular process;establishment of localization;homeostatic process;ion transport;transport	cell part;intracellular membrane-bounded organelle;intracellular organelle;macromolecular complex;mitochondrion;organelle;protein complex	+	siNT_siRBM39	67	9	3.30119	0.000120683	2.30229	0.0125908	-0.2406	-4.31948	19.0728	19.1567	19.2994	19.191	19.4273	19.4611	19.3337	19.4602	19.6639	20.1013	19.7332	19.3896	19.849	19.5168	19.5937	19.2634	19.0359	19.1294	19.0418	18.9233
	3.89483	0.625339	O75419	CDC45_HUMAN	CDC45	Color2 [A=255, R=169, G=169, B=169]	1	4		+	biological regulation;biosynthetic process;cell cycle;cellular component assembly;cellular component organization;cellular macromolecular complex assembly;cellular metabolic process;cellular nitrogen compound metabolic process;cellular process;DNA geometric change;DNA metabolic process;DNA recombination;DNA repair;DNA replication;macromolecular complex assembly;macromolecule metabolic process;metabolic process;mitotic cell cycle;nitrogen compound metabolic process;nucleobase-containing compound metabolic process;primary metabolic process;regulation of cell cycle;regulation of mitotic cell cycle;response to DNA damage stimulus;response to stimulus;response to stress	cell part;centrosome;cytoplasm;intracellular membrane-bounded organelle;intracellular non-membrane-bounded organelle;intracellular organelle;macromolecular complex;microtubule organizing center;nucleoplasm;nucleus;organelle;protein complex	+	siNT_siRBM39	101	11	3.65627	6.19355e-05	3.89483	0.00146269	0.625339	8.69989	19.3681	19.4477	19.6259	19.6514	18.8879	18.9313	18.8429	18.9298	19.4985	19.8321	19.0351	19.4194	18.9223	19.044	18.72	18.5282	19.186	19.17	19.25	19.0698
	0.0116126	0.00161171	Q5T6F2	UBAP2_HUMAN	UBAP2	Color2 [A=255, R=169, G=169, B=169]	1	4		+					129	14	3.15446	0.000159184	0.0116126	0.977619	0.00161171	0.0344769	19.9874	20.1716	20.0429	20.1358	20.1044	20.0816	20.027	20.1183	20.3256	20.4993	20.2333	20.1195	20.4851	20.175	20.0117	19.8405	19.7876	19.7157	19.5977	19.584
	0.308107	-0.151784	P06241	FYN_HUMAN	FYN	Color2 [A=255, R=169, G=169, B=169]	1	4		+	anatomical structure development;anatomical structure morphogenesis;behavior;biological regulation;cell activation;cell differentiation;cell motility;cell proliferation;cellular component morphogenesis;cellular component movement;cellular component organization;cellular metabolic process;cellular process;coagulation;detection of stimulus;developmental process;establishment of localization;immune system process;ion transport;locomotion;macromolecule metabolic process;macromolecule modification;metabolic process;multicellular organismal process;neurological system process;peptidyl-amino acid modification;phosphorus metabolic process;primary metabolic process;protein metabolic process;protein modification process;protein phosphorylation;regulation of body fluid levels;response to abiotic stimulus;response to chemical stimulus;response to drug;response to endogenous stimulus;response to external stimulus;response to stimulus;response to stress;signal transduction;transport;viral reproduction	cell part;cytosol;endosome;intracellular membrane-bounded organelle;intracellular organelle;macromolecular complex;membrane;mitochondrion;nucleus;organelle;plasma membrane;protein complex			20	2	2.84925	0.000313517	NaN	1	0	NaN	16.7238	16.9436	16.709	16.5496	17.4289	16.8637	16.5958	16.6446	16.7893	16.6318	16.2934	17.3375	17.3492	16.8536	16.5771	16.379	17.5872	17.8158	18.0505	17.8886
	1.58028	0.141888	Q15910	EZH2_HUMAN	EZH2	Color2 [A=255, R=169, G=169, B=169]	1	4		+	anatomical structure development;biological regulation;biosynthetic process;cellular component organization;cellular localization;cellular metabolic process;cellular nitrogen compound metabolic process;cellular process;chromatin modification;chromatin organization;chromosome organization;developmental process;DNA metabolic process;DNA modification;histone modification;localization;macromolecule metabolic process;macromolecule modification;metabolic process;nitrogen compound metabolic process;nucleobase-containing compound metabolic process;one-carbon metabolic process;organelle organization;primary metabolic process;protein alkylation;protein metabolic process;protein modification process;regulation of cell cycle;regulation of gene expression, epigenetic;regulation of mitotic cell cycle;regulation of protein modification process;response to chemical stimulus;response to oxidative stress;response to stimulus;response to stress;rhythmic process;RNA metabolic process;small molecule metabolic process	cell part;cytoplasm;histone methyltransferase complex;intracellular membrane-bounded organelle;intracellular organelle;macromolecular complex;nucleoplasm;nucleus;organelle;PcG protein complex;protein complex	+	siNT_siRBM39	55	5	2.26296	0.00109243	1.58028	0.0408844	0.141888	2.93004	17.471	17.5783	17.4603	17.505	17.4345	17.2623	17.4203	17.3299	17.8398	17.5903	17.4523	18.0664	17.6305	18.0647	17.4083	17.7647	17.9817	18.0914	17.7782	17.9039
	0.0503644	0.0118256	Q9H488	OFUT1_HUMAN	POFUT1	Color2 [A=255, R=169, G=169, B=169]	1	4		+	alcohol metabolic process;anatomical structure development;anatomical structure formation involved in morphogenesis;biological regulation;carbohydrate metabolic process;cellular metabolic process;cellular process;developmental process;embryo development;macromolecule metabolic process;macromolecule modification;metabolic process;primary metabolic process;protein glycosylation;protein metabolic process;protein modification process;response to stimulus;signal transduction;small molecule metabolic process	cell part;endoplasmic reticulum;intracellular membrane-bounded organelle;intracellular organelle;membrane;organelle			102	8	3.77363	4.94279e-05	0.0503644	0.911704	0.0118256	0.143619	20.6834	20.6733	20.4391	20.5667	20.6691	20.5858	20.6515	20.4088	20.5816	20.6607	20.603	20.4458	19.6056	19.9827	20.1384	20.3008	20.6148	20.6882	20.7854	20.6846
	0.394707	-0.0405359	Q8IXM3	RM41_HUMAN	MRPL41	Color2 [A=255, R=169, G=169, B=169]	1	4		+	biosynthetic process;cell cycle;cell death;cellular component disassembly;cellular component organization;cellular metabolic process;cellular process;death;macromolecule metabolic process;metabolic process;mitochondrial translation;mitochondrion organization;organelle organization;primary metabolic process;protein metabolic process;translation;translational elongation;translational initiation	cell part;intracellular membrane-bounded organelle;intracellular organelle;macromolecular complex;membrane;mitochondrion;organelle;ribonucleoprotein complex			44	5	2.13727	0.00141626	0.394707	0.456038	-0.0405359	-0.899607	21.6479	21.5357	21.5141	21.5491	21.5755	21.5798	21.7024	21.5513	21.0879	21.4303	20.544	21.0329	21.4889	20.0448	20.2878	20.9924	21.3827	21.4648	21.4707	21.5639
	0.0472757	0.0239096	Q96MP8	KCTD7_HUMAN	KCTD7	Color2 [A=255, R=169, G=169, B=169]	1	4		+	cellular component assembly;cellular component organization;macromolecular complex assembly;protein complex assembly	cell part;cytosol;membrane;plasma membrane			34	3	4.07706	4.01479e-05	0.0472757	0.916605	0.0239096	0.135221	18.776	18.6593	18.5033	18.5222	18.6918	18.7388	18.8303	18.1043	18.7589	18.0328	18.4242	18.2645	19.5509	19.0606	18.7778	18.7999	16.094	17.2819	17.4152	17.6266
+	3.78862	-1.24189	Q5VVQ6	OTU1_HUMAN	YOD1	Color2 [A=255, R=255, G=0, B=255]	9	4	+	+	biological regulation;catabolic process;cellular metabolic process;cellular process;macromolecule metabolic process;macromolecule modification;metabolic process;primary metabolic process;protein metabolic process;protein modification by small protein conjugation or removal;protein modification process;proteolysis;proteolysis involved in cellular protein catabolic process;response to chemical stimulus;response to stimulus;response to stress;signal transduction		+	siNT_siRBM39	45	4	3.17016	0.000153477	3.78862	0.0015443	-1.24189	-8.32798	18.169	18.5782	18.2297	18.7428	19.5973	19.6256	19.8413	19.623	18.4483	19.3098	17.7396	18.4134	18.9744	18.5943	18.5205	18.4607	18.7273	18.7177	18.9181	18.5641
	1.23358	0.297835	Q9BZ76	CNTP3_HUMAN	CNTNAP3	Color2 [A=255, R=169, G=169, B=169]	1	4		+	biological adhesion;cell adhesion;cell recognition;cellular process	cell part;extracellular region;membrane;plasma membrane			68	7	5.7849	0	1.23358	0.0806976	0.297835	2.333	18.0992	18.3561	17.8284	17.8421	17.7262	17.7757	17.7712	17.6614	16.6049	17.3534	16.9878	17.1364	16.5282	16.0576	16.4518	16.8462	17.023	16.7906	16.3925	16.4112
	5.49479	0.572476	Q15582	BGH3_HUMAN	TGFBI	Color2 [A=255, R=169, G=169, B=169]	1	4		+	anatomical structure formation involved in morphogenesis;biological adhesion;biological regulation;cell adhesion;cell differentiation;cell proliferation;cellular component organization;cellular process;developmental process;extracellular matrix organization;extracellular structure organization;multicellular organismal process;neurological system process;response to stimulus	cell part;extracellular matrix;extracellular organelle;extracellular region;extracellular space;membrane;organelle;plasma membrane;proteinaceous extracellular matrix;vesicle	+	siNT_siRBM39	156	16	8.29946	0	5.49479	0.00352941	0.572476	16.4635	19.796	19.762	19.7593	19.8572	19.2111	19.2422	19.1537	19.2776	19.8164	19.785	19.8089	19.6007	19.4471	19.8036	19.311	19.3063	18.712	18.6795	18.6195	18.6586
	1.51108	-0.649885	Q8NCD3	HJURP_HUMAN	HJURP	Color2 [A=255, R=169, G=169, B=169]	1	4		+	biological regulation;cell cycle;cellular component assembly;cellular component organization;cellular macromolecular complex assembly;cellular process;chromatin modification;chromatin organization;chromosome organization;chromosome segregation;macromolecular complex assembly;organelle organization	cell part;cytoplasm;intracellular membrane-bounded organelle;intracellular non-membrane-bounded organelle;intracellular organelle;kinetochore;macromolecular complex;nucleolus;nucleoplasm;nucleus;organelle;protein complex	+	siNT_siRBM39	48	6	1.53457	0.00629614	1.51108	0.046526	-0.649885	-2.80827	16.1498	16.9245	16.745	17.1505	17.6101	17.1837	17.3681	17.4073	17.6696	17.9786	16.1629	17.6949	18.791	18.1586	17.6449	17.5346	17.2305	17.1747	17.0678	16.9164
	0.391996	0.0875635	Q96DE0	NUD16_HUMAN	NUDT16	Color2 [A=255, R=169, G=169, B=169]	1	4		+	biological regulation;catabolic process;cellular metabolic process;cellular nitrogen compound metabolic process;cellular process;heterocycle metabolic process;macromolecule metabolic process;macromolecule modification;metabolic process;mRNA metabolic process;nitrogen compound metabolic process;nucleobase-containing compound catabolic process;nucleobase-containing compound metabolic process;nucleobase-containing small molecule metabolic process;nucleotide metabolic process;phosphorus metabolic process;primary metabolic process;protein metabolic process;proteolysis;regulation of cell cycle;regulation of DNA metabolic process;RNA catabolic process;RNA metabolic process;RNA modification;small molecule metabolic process	cell part;cytoplasm;intracellular membrane-bounded organelle;intracellular non-membrane-bounded organelle;intracellular organelle;nucleolus;nucleoplasm;nucleus;organelle			88	10	2.57169	0.000540484	0.391996	0.458109	0.0875635	0.894484	20.3085	20.2202	20.1443	20.3176	20.3145	20.2064	20.2161	19.9035	19.126	19.8058	20.0559	19.4219	19.7534	19.6386	19.7903	19.8265	19.9096	20.1254	20.254	20.1222
	0.93528	-0.0724821	P52735	VAV2_HUMAN	VAV2	Color2 [A=255, R=169, G=169, B=169]	1	4		+	anatomical structure formation involved in morphogenesis;biological regulation;cell activation;cell motility;cellular component assembly;cellular component movement;cellular component organization;cellular process;coagulation;developmental process;immune system process;locomotion;multicellular organismal process;regulation of body fluid levels;response to chemical stimulus;response to external stimulus;response to stimulus;response to stress;signal transduction	cell part;cytosol;membrane;plasma membrane			111	13	3.41507	0.000104175	0.93528	0.147334	-0.0724821	-1.83569	18.9761	18.8461	18.824	18.9176	18.9169	18.9648	19.009	18.9629	18.8722	18.6152	18.513	18.5964	17.9238	18.1707	18.4244	18.7192	18.9248	18.8815	18.8903	18.9238
	1.46453	0.127918	O00625	PIR_HUMAN	PIR	Color2 [A=255, R=169, G=169, B=169]	1	4		+	biological regulation;biosynthetic process;cell differentiation;cellular metabolic process;cellular nitrogen compound metabolic process;cellular process;developmental process;macromolecule metabolic process;metabolic process;nitrogen compound metabolic process;nucleobase-containing compound metabolic process;primary metabolic process;RNA metabolic process;transcription from RNA polymerase II promoter	cell part;cytoplasm;intracellular membrane-bounded organelle;intracellular organelle;nucleus;organelle			109	10	4.04271	4.16667e-05	1.46453	0.0510037	0.127918	2.72719	20.9858	21.1368	21.0178	21.0882	20.8381	20.9894	20.94	20.9494	20.8865	21.0086	20.0255	20.9502	19.3794	19.4884	19.9869	20.2242	20.7272	20.5772	20.7058	20.5884
	0.230466	0.0516949	Q8NF64	ZMIZ2_HUMAN	ZMIZ2	Color2 [A=255, R=169, G=169, B=169]	1	4		+	biological regulation;biosynthetic process;cellular metabolic process;cellular nitrogen compound metabolic process;cellular process;macromolecule metabolic process;metabolic process;nitrogen compound metabolic process;nucleobase-containing compound metabolic process;primary metabolic process;RNA metabolic process	cell part;intracellular membrane-bounded organelle;intracellular organelle;mitochondrion;nucleoplasm;nucleus;organelle			45	6	1.94539	0.00221424	0.230466	0.642259	0.0516949	0.571816	19.8113	19.9928	19.9998	19.6378	19.8478	19.8301	19.8303	19.7267	19.6575	19.9894	19.6188	20.0977	18.9169	19.3057	19.6108	19.6017	19.8301	19.7994	19.9316	19.8884
	3.20819	0.21757	Q92747	ARC1A_HUMAN	ARPC1A	Color2 [A=255, R=169, G=169, B=169]	1	4		+	biological regulation;cellular component organization;cellular process;cytoskeleton organization;immune system process;locomotion;organelle organization;regulation of organelle organization;response to chemical stimulus;response to external stimulus;response to stimulus;response to stress;signal transduction	cell part;cytoskeleton;cytosol;extracellular organelle;intracellular non-membrane-bounded organelle;intracellular organelle;macromolecular complex;organelle;protein complex;vesicle	+	siNT_siRBM39	180	13	2.08232	0.00160757	3.20819	0.00299647	0.21757	6.52347	19.2059	19.2313	19.1019	19.1908	19.0174	18.9368	18.9529	18.9525	19.1951	19.6981	19.1822	19.1346	19.6121	19.4133	19.1989	19.1007	19.457	19.3923	19.5319	19.4097
	0.980737	-0.1917	Q06330	SUH_HUMAN	RBPJ	Color2 [A=255, R=169, G=169, B=169]	1	4		+	anatomical structure development;anatomical structure formation involved in morphogenesis;anatomical structure morphogenesis;biological regulation;biosynthetic process;cell activation;cell differentiation;cell morphogenesis;cellular component morphogenesis;cellular component organization;cellular metabolic process;cellular nitrogen compound metabolic process;cellular process;developmental maturation;developmental process;DNA metabolic process;DNA recombination;establishment of localization;immune system process;macromolecule metabolic process;metabolic process;molting cycle;multicellular organismal process;multi-organism process;nitrogen compound metabolic process;nucleobase-containing compound metabolic process;primary metabolic process;protein transport;response to biotic stimulus;response to stimulus;response to stress;RNA metabolic process;secretion;signal transduction;tissue remodeling;transcription initiation, DNA-dependent;transport	cell part;cytoplasm;intracellular membrane-bounded organelle;intracellular non-membrane-bounded organelle;intracellular organelle;macromolecular complex;MAML1-RBP-Jkappa- ICN1 complex;nucleolus;nucleoplasm;nucleus;organelle;protein complex;transcription factor complex			75	9	2.83152	0.000324261	0.980737	0.134843	-0.1917	-1.91119	18.446	18.8062	18.5953	18.7891	18.8003	18.7323	18.9057	18.9651	19.101	19.3238	18.8854	18.792	19.5086	19.4006	19.0902	18.8514	19.308	19.3832	19.3472	19.2551
	0.252554	0.0373268	P63098	CANB1_HUMAN	PPP3R1	Color2 [A=255, R=169, G=169, B=169]	1	4		+	biological regulation;cell death;cellular metabolic process;cellular process;death;immune system process;metabolic process;phosphorus metabolic process;regulation of transport;response to stimulus;response to stress;signal transduction	cell part;cytosol;macromolecular complex;membrane;nucleoplasm;plasma membrane;protein complex;protein serine/threonine phosphatase complex			61	6	3.63485	6.29252e-05	0.252554	0.61469	0.0373268	0.618393	19.5956	19.6419	19.6642	19.7133	19.6857	19.491	19.5596	19.7295	20.0554	20.4116	20.0256	19.8705	20.2648	20.1019	20.0552	19.8925	19.8973	19.8733	19.8058	19.9112
	1.11679	0.150238	Q14444	CAPR1_HUMAN	CAPRIN1	Color2 [A=255, R=169, G=169, B=169]	1	4		+	biological regulation;regulation of translation	cell part;cell projection;cytoplasm;cytosol;intracellular non-membrane-bounded organelle;intracellular organelle;macromolecular complex;membrane;neuron projection;organelle;ribonucleoprotein complex			184	14	3.94673	4.77137e-05	1.11679	0.102039	0.150238	2.13744	20.4334	20.5998	20.6481	20.7331	20.5301	20.3779	20.4544	20.4511	20.8052	21.0129	20.5594	20.4725	20.4762	20.2074	20.2564	19.8508	21.0494	21.1224	20.9377	21.0158
	2.6862	0.367746	Q9UJY1	HSPB8_HUMAN	HSPB8	Color2 [A=255, R=169, G=169, B=169]	1	4		+		cell part;cytoplasm;Golgi apparatus;intracellular;intracellular membrane-bounded organelle;intracellular organelle;nucleoplasm;nucleus;organelle	+	siNT_siRBM39	40	4	2.56912	0.000544739	2.6862	0.00579687	0.367746	5.17734	18.9541	19.0728	18.7924	18.8554	18.6296	18.4664	18.5205	18.5872	19.2437	19.3903	19.3687	19.2953	18.3214	19.3293	19.2074	19.2231	18.7642	18.7841	18.5993	18.8282
	0.076197	-0.0226569	P29083	T2EA_HUMAN	GTF2E1	Color2 [A=255, R=169, G=169, B=169]	1	4		+	biological regulation;biosynthetic process;cellular metabolic process;cellular nitrogen compound metabolic process;cellular process;macromolecule metabolic process;metabolic process;nitrogen compound metabolic process;nucleobase-containing compound metabolic process;primary metabolic process;RNA metabolic process;transcription elongation, DNA-dependent;transcription from RNA polymerase II promoter;transcription initiation, DNA-dependent;viral reproduction	cell part;cytoskeleton;intracellular non-membrane-bounded organelle;intracellular organelle;nucleoplasm;organelle			102	10	2.76008	0.000381168	0.076197	0.868243	-0.0226569	-0.212062	19.1974	19.4182	19.3967	19.0719	19.0938	19.3431	19.3507	19.3874	19.0819	19.055	19.3295	18.967	18.7002	19.1629	19.2036	19.1664	18.7803	18.7113	18.6936	18.8117
	0.0876705	0.0258169	P63220	RS21_HUMAN	RPS21	Color2 [A=255, R=169, G=169, B=169]	1	4		+	biosynthetic process;catabolic process;cellular component disassembly;cellular component organization;cellular metabolic process;cellular nitrogen compound metabolic process;cellular process;establishment of localization;macromolecule metabolic process;metabolic process;mRNA metabolic process;nitrogen compound metabolic process;nucleobase-containing compound metabolic process;primary metabolic process;protein metabolic process;protein targeting;protein transport;ribosomal small subunit biogenesis;RNA catabolic process;RNA metabolic process;RNA processing;rRNA processing;translation;translational elongation;translational initiation;transport;viral reproduction	cell part;cytoplasm;cytosol;macromolecular complex;ribonucleoprotein complex;small ribosomal subunit			84	5	3.52244	7.89368e-05	0.0876705	0.849654	0.0258169	0.24151	20.8451	21.1757	21.1852	21.3391	21.1107	21.0553	21.1746	21.1012	21.2654	21.54	21.0263	20.9419	20.4054	20.6404	20.661	20.6893	21.3675	21.3196	21.1732	21.3872
	2.31769	0.299448	P31689	DNJA1_HUMAN	DNAJA1	Color2 [A=255, R=169, G=169, B=169]	1	4		+	biological regulation;cell motility;cellular component movement;cellular localization;cellular metabolic process;cellular process;detection of stimulus;localization;locomotion;macromolecule metabolic process;metabolic process;multicellular organismal process;primary metabolic process;protein folding;protein metabolic process;regulation of protein modification process;regulation of transport;response to abiotic stimulus;response to chemical stimulus;response to DNA damage stimulus;response to heat;response to stimulus;response to stress;signal transduction	cell part;cytosol;extracellular organelle;intracellular membrane-bounded organelle;intracellular organelle;membrane;mitochondrion;nucleus;organelle;vesicle	+	siNT_siRBM39	144	10	2.18467	0.00128315	2.31769	0.0125234	0.299448	4.35206	20.2272	20.2378	20.2884	20.3288	19.8363	20.0858	20.0776	19.8847	19.8175	20.3055	18.693	19.9017	17.1146	18.3977	18.838	19.8832	20.0427	20.287	20.2175	20.5502
	0.104362	-0.035892	P22087	FBRL_HUMAN	FBL	Color2 [A=255, R=169, G=169, B=169]	1	4		+	cell differentiation;cellular metabolic process;cellular nitrogen compound metabolic process;cellular process;developmental process;macromolecule metabolic process;macromolecule modification;metabolic process;nitrogen compound metabolic process;nucleobase-containing compound metabolic process;one-carbon metabolic process;primary metabolic process;RNA metabolic process;RNA modification;RNA processing;rRNA processing;small molecule metabolic process;snoRNA processing;tRNA metabolic process;tRNA processing	cell part;extracellular organelle;intracellular membrane-bounded organelle;intracellular non-membrane-bounded organelle;intracellular organelle;macromolecular complex;membrane;nucleolus;nucleus;organelle;preribosome;ribonucleoprotein complex;small nucleolar ribonucleoprotein complex;vesicle			237	17	2.63671	0.000487069	0.104362	0.823158	-0.035892	-0.283406	20.7168	20.8086	20.8248	21.217	21.0792	20.8858	20.9562	20.7895	20.8093	21.1974	20.2274	20.6482	20.6107	21.0372	20.673	20.953	21.4166	21.5663	21.6124	21.4432
	0.29217	0.103895	Q9NWU1	OXSM_HUMAN	OXSM	Color2 [A=255, R=169, G=169, B=169]	1	4		+	biosynthetic process;cellular ketone metabolic process;cellular lipid metabolic process;cellular metabolic process;cellular process;cofactor metabolic process;lipid metabolic process;metabolic process;organic acid metabolic process;primary metabolic process;small molecule metabolic process	cell part;cytoplasm;intracellular membrane-bounded organelle;intracellular organelle;mitochondrion;organelle			51	6	2.32163	0.000923004	0.29217	0.564727	0.103895	0.699721	17.969	18.3603	18.6125	18.5254	18.2125	18.3807	18.1974	18.261	18.624	19.0341	18.4232	18.4889	18.859	18.8394	19.0312	18.7144	18.5551	18.6365	18.5209	18.4295
	0.865657	-0.0715022	Q9UPN6	SCAF8_HUMAN	SCAF8	Color2 [A=255, R=169, G=169, B=169]	1	4		+	cellular metabolic process;cellular nitrogen compound metabolic process;cellular process;macromolecule metabolic process;metabolic process;mRNA metabolic process;mRNA processing;nitrogen compound metabolic process;nucleobase-containing compound metabolic process;primary metabolic process;RNA metabolic process;RNA processing;RNA splicing	cell part;macromolecular complex;nucleoplasm;ribonucleoprotein complex;spliceosomal complex			176	17	1.36554	0.00993295	0.865657	0.168843	-0.0715022	-1.71985	18.3911	18.5083	18.4471	18.5696	18.5788	18.5738	18.5362	18.5134	18.559	18.8784	18.5808	18.4355	18.8512	18.7234	18.4464	18.3458	18.8335	18.7637	18.8796	18.7953
	0.0843847	-0.0470018	Q9NPR2	SEM4B_HUMAN	SEMA4B	Color2 [A=255, R=169, G=169, B=169]	1	4		+	anatomical structure development;cell differentiation;cellular process;developmental process	cell part			18	2	2.16763	0.00132829	0.0843847	0.853864	-0.0470018	-0.233132	18.4669	18.6994	18.9275	19.2786	19.0645	19.0003	18.8989	18.5966	18.4537	19.2693	17.4982	18.2476	16.4927	19.6512	19.7915	19.1852	16.6739	17.0942	16.3262	16.7111
	2.31608	0.25263	P49643	PRI2_HUMAN	PRIM2	Color2 [A=255, R=169, G=169, B=169]	1	4		+	biological regulation;biosynthetic process;cell cycle;cellular component organization;cellular metabolic process;cellular nitrogen compound metabolic process;cellular process;chromosome organization;DNA metabolic process;DNA recombination;DNA replication;homeostatic process;macromolecule metabolic process;metabolic process;mitotic cell cycle;nitrogen compound metabolic process;nucleobase-containing compound metabolic process;organelle organization;primary metabolic process;RNA metabolic process;telomere organization	cell part;nucleoplasm	+	siNT_siRBM39	167	20	6.8593	0	2.31608	0.012489	0.25263	4.34865	19.7096	19.5476	19.5128	19.6742	19.3818	19.3481	19.4306	19.2732	19.4817	19.445	19.4618	19.4523	19.1286	18.5928	18.7124	18.6324	19.6998	19.7339	19.7364	19.7011
	1.65245	0.214335	Q96HY7	DHTK1_HUMAN	DHTKD1	Color2 [A=255, R=169, G=169, B=169]	1	4		+	alcohol metabolic process;carbohydrate metabolic process;catabolic process;cell differentiation;cellular metabolic process;cellular process;cofactor metabolic process;developmental process;generation of precursor metabolites and energy;metabolic process;primary metabolic process;small molecule metabolic process	cell part;intracellular membrane-bounded organelle;intracellular organelle;macromolecular complex;mitochondrion;organelle;oxoglutarate dehydrogenase complex;protein complex	+	siNT_siRBM39	166	18	5.22172	0	1.65245	0.0363565	0.214335	3.05872	19.0447	19.3107	19.2442	19.2003	18.8769	19.0589	19.0406	18.9661	18.7669	19.2215	19.1864	19.0066	18.2867	18.5565	18.7596	18.5504	18.4385	18.442	18.549	18.4009
	3.22775	-0.401915	Q9Y2T3	GUAD_HUMAN	GDA	Color2 [A=255, R=169, G=169, B=169]	1	4		+	anatomical structure development;catabolic process;cellular aromatic compound metabolic process;cellular metabolic process;cellular nitrogen compound metabolic process;cellular process;developmental process;heterocycle metabolic process;metabolic process;nitrogen compound metabolic process;nucleobase-containing compound catabolic process;nucleobase-containing compound metabolic process;nucleobase-containing small molecule metabolic process;nucleotide metabolic process;primary metabolic process;small molecule metabolic process	cell part;cytosol;extracellular organelle;intracellular;organelle;vesicle	+	siNT_siRBM39	131	15	9.69726	0	3.22775	0.00293431	-0.401915	-6.57859	18.8567	18.8914	19.0524	19.0516	19.318	19.3754	19.4523	19.314	19.6884	20.0409	19.7823	19.8221	20.4145	20.581	20.6544	20.6657	16.552	17.5515	17.7428	17.0704
+	7.02486	1.07938	Q658Y4	F91A1_HUMAN	FAM91A1	Color2 [A=255, R=255, G=0, B=255]	9	4	+	+			+	siNT_siRBM39	115	14	4.75607	1.20846e-05	7.02486	0	1.07938	29.8137	19.5527	19.6445	19.663	19.6101	18.4971	18.5571	18.6057	18.4928	19.4209	19.9393	18.868	19.431	18.5231	18.807	18.9667	19.3867	20.0116	19.92	20.003	19.6916
	1.75229	0.0769906	Q9UBW7	ZMYM2_HUMAN	ZMYM2	Color2 [A=255, R=169, G=169, B=169]	1	4		+	biological regulation;biosynthetic process;cellular metabolic process;cellular nitrogen compound metabolic process;cellular process;macromolecule metabolic process;metabolic process;nitrogen compound metabolic process;nucleobase-containing compound metabolic process;primary metabolic process;RNA metabolic process	cell part;cytosol	+	siNT_siRBM39	139	17	1.56365	0.00584768	1.75229	0.0306032	0.0769906	3.23989	18.7683	18.8308	18.8536	18.8258	18.7322	18.704	18.7703	18.764	18.6542	18.8878	18.7638	18.5242	18.745	18.5624	18.5252	18.4349	18.8174	18.767	18.7221	18.6791
	1.15745	-0.526514	O60499	STX10_HUMAN	STX10	Color2 [A=255, R=169, G=169, B=169]	1	4		+	biological regulation;cellular component organization;cellular membrane organization;cellular process;endosome transport;establishment of localization;Golgi vesicle transport;membrane fusion;membrane organization;organelle fusion;organelle organization;protein transport;transport;vesicle organization;vesicle-mediated transport	cell part;macromolecular complex;membrane;organelle;protein complex;vesicle			45	5	2.32819	0.000914231	1.15745	0.0945153	-0.526514	-2.20532	18.4233	19.0263	19.3685	19.4774	19.5826	19.5577	19.5809	19.6802	19.9576	19.9484	19.148	19.6347	19.9869	20.0524	19.818	19.485	19.0681	19.062	19.0454	19.0612
	0.916423	-0.195954	Q96RS6	NUDC1_HUMAN	NUDCD1	Color2 [A=255, R=169, G=169, B=169]	1	4		+	immune system process	cell part;cytoplasm;intracellular membrane-bounded organelle;intracellular organelle;nucleoplasm;nucleus;organelle			184	20	6.45915	0	0.916423	0.153745	-0.195954	-1.80435	19.8323	19.9844	20.0219	20.3239	20.2487	20.1948	20.329	20.1737	20.1063	20.0764	19.5794	19.8611	19.8028	19.917	19.8284	19.8967	20.8037	20.9226	21.0013	20.9513
	0.123675	0.01756	Q13263	TIF1B_HUMAN	TRIM28	Color2 [A=255, R=169, G=169, B=169]	1	4		+	anatomical structure morphogenesis;biological regulation;biosynthetic process;cell morphogenesis;cellular component assembly;cellular component morphogenesis;cellular component organization;cellular metabolic process;cellular nitrogen compound metabolic process;cellular process;developmental process;DNA metabolic process;DNA modification;DNA repair;immune system process;macromolecular complex assembly;macromolecule metabolic process;macromolecule modification;metabolic process;nitrogen compound metabolic process;nucleobase-containing compound metabolic process;one-carbon metabolic process;phosphorus metabolic process;primary metabolic process;protein complex assembly;protein metabolic process;protein modification by small protein conjugation or removal;protein modification process;protein phosphorylation;regulation of DNA metabolic process;regulation of gene expression, epigenetic;regulation of transport;response to DNA damage stimulus;response to stimulus;response to stress;RNA metabolic process;small molecule metabolic process;transcription initiation, DNA-dependent	cell part;intracellular membrane-bounded organelle;intracellular organelle;nucleoplasm;nucleus;organelle			279	22	2.72609	0.000405587	0.123675	0.791872	0.01756	0.3306	20.4692	20.6292	20.5571	20.6929	20.5217	20.5848	20.6248	20.547	20.4823	20.8997	20.1181	20.3639	20.6725	20.6652	20.4727	20.6274	21.0142	21.0506	20.9733	21.0544
	0.939658	-0.698726	Q6IQ20	NAPEP_HUMAN	NAPEPLD	Color2 [A=255, R=169, G=169, B=169]	1	4		+	biological regulation;catabolic process;cellular lipid metabolic process;cellular metabolic process;cellular process;detection of stimulus;lipid metabolic process;metabolic process;primary metabolic process;response to abiotic stimulus;response to external stimulus;response to stimulus;signal transduction	cell part;cytoplasm;extracellular organelle;membrane;organelle;vesicle			34	4	3.73307	5.03824e-05	0.939658	0.146398	-0.698726	-1.84296	18.3348	17.6426	17.3548	17.7822	18.6421	18.6075	19.0815	17.5782	16.007	17.1366	16.5454	16.438	19.1612	19.3918	19.2071	17.7656	16.142	16.3383	17.0028	17.671
	2.99069	0.401942	O43402	EMC8_HUMAN	EMC8	Color2 [A=255, R=169, G=169, B=169]	1	4		+		cell part;cytoplasm;intracellular membrane-bounded organelle;intracellular organelle;macromolecular complex;membrane;mitochondrion;nucleus;organelle;protein complex	+	siNT_siRBM39	41	5	2.13635	0.00141797	2.99069	0.00403235	0.401942	5.93446	18.9575	18.9662	19.2246	19.0272	18.5962	18.6923	18.595	18.6843	18.7588	18.9651	19.4052	18.9744	19.6426	19.3781	19.213	18.8005	19.226	19.1099	19.3169	19.2091
	0.119182	-0.031528	Q9UKR5	ERG28_HUMAN	ERG28	Color2 [A=255, R=169, G=169, B=169]	1	4		+	alcohol metabolic process;biosynthetic process;lipid metabolic process;metabolic process;primary metabolic process;small molecule metabolic process	cell part;cytoplasmic membrane-bounded vesicle;intracellular membrane-bounded organelle;intracellular organelle;membrane;organelle;vesicle			24	3	3.59046	6.99708e-05	0.119182	0.799972	-0.031528	-0.319738	20.0654	19.6686	19.7282	19.9953	19.8649	19.9289	19.9051	19.8847	20.132	20.8301	19.8718	20.2847	20.3194	20.5286	20.4417	20.3955	19.5569	19.6445	19.499	19.0674
+	1.73807	1.90491	Q6AI12	ANR40_HUMAN	ANKRD40	Color2 [A=255, R=255, G=0, B=255]	9	4	+	+			+	siNT_siRBM39	25	3	3.96953	4.83384e-05	1.73807	0.0313519	1.90491	3.21385	19.162	19.2654	19.516	19.4233	18.2193	16.5144	18.6616	16.3518	19.9707	20.1893	19.612	19.4567	20.135	20.0427	19.8496	19.0857	19.9703	20.1058	20.0099	19.8649
	1.94217	0.19682	P20839	IMDH1_HUMAN	IMPDH1	Color2 [A=255, R=169, G=169, B=169]	1	4		+	biosynthetic process;cell activation;cell proliferation;cellular aromatic compound metabolic process;cellular metabolic process;cellular nitrogen compound metabolic process;cellular process;heterocycle metabolic process;immune system process;metabolic process;nitrogen compound metabolic process;nucleobase-containing compound metabolic process;nucleobase-containing small molecule metabolic process;nucleotide metabolic process;primary metabolic process;small molecule metabolic process	cell part;cytoplasm;cytosol;intracellular membrane-bounded organelle;intracellular organelle;nucleoplasm;nucleus;organelle	+	siNT_siRBM39	175	15	4.38148	2.23325e-05	1.94217	0.0209273	0.19682	3.59578	20.7016	20.8701	20.8983	20.8928	20.5635	20.6961	20.651	20.665	20.5075	20.83	20.4435	20.5556	19.6507	20.1752	20.2426	20.14	20.4633	20.4954	20.427	20.3965
	0.531725	0.184276	Q3B7T1	EDRF1_HUMAN	EDRF1	Color2 [A=255, R=169, G=169, B=169]	1	4		+	biological regulation;biosynthetic process;cellular metabolic process;cellular nitrogen compound metabolic process;cellular process;macromolecule metabolic process;metabolic process;nitrogen compound metabolic process;nucleobase-containing compound metabolic process;primary metabolic process;RNA metabolic process	cell part;intracellular membrane-bounded organelle;intracellular organelle;nucleus;organelle			96	11	2.70514	0.000419596	0.531725	0.342257	0.184276	1.14989	18.6845	18.3986	18.1522	18.4676	18.2956	18.3351	18.4333	17.9018	17.1912	16.8723	17.5786	17.1163	16.1582	18.4188	17.7711	17.7734	18.4573	18.7479	18.8419	18.8966
	0.899781	0.819873	P12110	CO6A2_HUMAN	COL6A2	Color2 [A=255, R=169, G=169, B=169]	1	4		+	biological adhesion;cell adhesion;cellular component assembly;cellular component disassembly;cellular component organization;cellular process;extracellular matrix organization;extracellular structure organization;locomotion;macromolecular complex assembly;macromolecule metabolic process;metabolic process;multicellular organismal process;protein complex assembly;response to chemical stimulus;response to external stimulus;response to stimulus	cell part;extracellular matrix;extracellular organelle;extracellular region;extracellular space;macromolecular complex;membrane;organelle;plasma membrane;protein complex;proteinaceous extracellular matrix;vesicle			66	7	3.82613	4.89412e-05	0.899781	0.158351	0.819873	1.77667	16.9589	17.4283	17.4322	18.9903	17.0114	16.7886	17.1565	16.5737	16.4134	19.9545	18.631	18.2187	18.9031	16.9041	16.6827	16.2361	20.8976	20.9351	21.0557	20.8087
	0.848181	-0.0552907	Q9Y3A5	SBDS_HUMAN	SBDS	Color2 [A=255, R=169, G=169, B=169]	1	4		+	anatomical structure development;biological regulation;cell motility;cell proliferation;cellular component assembly;cellular component movement;cellular component organization;cellular macromolecular complex assembly;cellular metabolic process;cellular nitrogen compound metabolic process;cellular process;developmental process;immune system process;locomotion;macromolecular complex assembly;macromolecule metabolic process;metabolic process;nitrogen compound metabolic process;nucleobase-containing compound metabolic process;organelle assembly;primary metabolic process;regulation of cell cycle;regulation of mitotic cell cycle;regulation of organelle organization;response to chemical stimulus;response to external stimulus;response to stimulus;ribonucleoprotein complex assembly;ribosomal large subunit biogenesis;ribosome assembly;RNA metabolic process;RNA processing;rRNA processing	cell part;cytoplasm;intracellular membrane-bounded organelle;intracellular non-membrane-bounded organelle;intracellular organelle;nucleolus;nucleoplasm;nucleus;organelle			183	14	6.5571	0	0.848181	0.175198	-0.0552907	-1.69071	20.6237	20.6915	20.5654	20.6295	20.7098	20.6401	20.6577	20.7237	20.7868	20.9372	21.1163	21.0022	21.4496	21.3188	21.2984	21.0008	20.4808	20.4801	20.4401	20.3441
	1.64924	-0.322187	P0C7X5	ZN806_HUMAN	ZNF806	Color2 [A=255, R=169, G=169, B=169]	1	4		+	biological regulation;biosynthetic process;cellular metabolic process;cellular nitrogen compound metabolic process;cellular process;macromolecule metabolic process;metabolic process;nitrogen compound metabolic process;nucleobase-containing compound metabolic process;primary metabolic process;RNA metabolic process	cell part;intracellular membrane-bounded organelle;intracellular organelle;nucleus;organelle	+	siNT_siRBM39	19	2	2.29786	0.000986147	1.64924	0.0368186	-0.322187	-3.05296	18.9569	19.2426	18.7935	19.1424	19.3453	19.3838	19.4297	19.2652	19.1622	17.5237	18.888	16.8502	19.576	18.8491	17.5426	18.362	19.7807	19.8434	20.5469	20.6826
	2.4875	0.345061	Q9C0B7	TNG6_HUMAN	TANGO6	Color2 [A=255, R=169, G=169, B=169]	1	4		+		cell part	+	siNT_siRBM39	106	14	8.28036	0	2.4875	0.00821325	0.345061	4.721	18.22	18.4143	18.4029	18.4868	18.0645	17.948	17.9787	18.1525	18.7705	18.5005	18.602	18.566	17.2464	17.1734	17.4578	17.0743	18.4543	18.4262	18.1643	18.0917
	0.11498	-0.014792	P10515	ODP2_HUMAN	DLAT	Color2 [A=255, R=169, G=169, B=169]	1	4		+	alcohol metabolic process;biological regulation;carbohydrate metabolic process;catabolic process;cellular ketone metabolic process;cellular metabolic process;cellular process;cofactor metabolic process;metabolic process;organic acid metabolic process;primary metabolic process;small molecule metabolic process	cell part;intracellular membrane-bounded organelle;intracellular organelle;macromolecular complex;mitochondrion;organelle;protein complex;pyruvate dehydrogenase complex			114	12	2.27158	0.00107342	0.11498	0.807097	-0.014792	-0.309516	20.3993	20.5018	20.5181	20.5422	20.4673	20.4825	20.4587	20.612	20.8504	20.7263	20.87	20.752	21.0855	20.7819	20.639	20.4309	20.529	20.4567	20.3435	20.3183
	1.7826	0.240008	P28370	SMCA1_HUMAN	SMARCA1	Color2 [A=255, R=169, G=169, B=169]	1	4		+	anatomical structure development;biological regulation;biosynthetic process;cell differentiation;cellular component organization;cellular metabolic process;cellular nitrogen compound metabolic process;cellular process;chromatin modification;chromatin organization;chromosome organization;developmental process;DNA metabolic process;macromolecule metabolic process;metabolic process;nitrogen compound metabolic process;nucleobase-containing compound metabolic process;organelle organization;primary metabolic process;RNA metabolic process	cell part;chromatin remodeling complex;intracellular membrane-bounded organelle;intracellular organelle;macromolecular complex;nucleus;organelle;protein complex	+	siNT_siRBM39	183	21	9.90096	0	1.7826	0.0290762	0.240008	3.29566	19.1054	18.8128	19.0699	19.0211	18.7089	18.7739	18.7186	18.8476	19.4096	19.3965	19.5057	19.2654	18.7632	18.8866	18.7493	18.4733	20.132	20.147	20.0512	20.0327
	0.974341	0.128582	Q9NTJ3	SMC4_HUMAN	SMC4	Color2 [A=255, R=169, G=169, B=169]	1	4		+	cell cycle;cell division;cellular component organization;cellular metabolic process;cellular nitrogen compound metabolic process;cellular process;chromosome organization;chromosome segregation;DNA metabolic process;DNA packaging;macromolecule metabolic process;metabolic process;mitotic cell cycle;nitrogen compound metabolic process;nucleobase-containing compound metabolic process;organelle organization;primary metabolic process	cell part;condensin complex;cytoplasm;cytosol;intracellular membrane-bounded organelle;intracellular organelle;macromolecular complex;nucleoplasm;nucleus;organelle;protein complex			678	62	3.03768	0.000214609	0.974341	0.136139	0.128582	1.90057	19.8644	20.078	20.0326	20.1788	19.9599	19.8912	19.8944	19.8941	20.3777	20.5247	20.331	20.2804	20.2117	20.0457	19.9699	19.7144	20.0756	20.1586	20.0689	19.9971
	1.08436	-0.289616	O43422	P52K_HUMAN	THAP12	Color2 [A=255, R=169, G=169, B=169]	1	4		+	biological regulation;cellular process;response to stimulus;response to stress;signal transduction	cell part;intracellular membrane-bounded organelle;intracellular organelle;nucleus;organelle			64	6	2.25961	0.00109898	1.08436	0.108243	-0.289616	-2.08341	18.1735	18.1415	18.1672	18.3118	18.4141	18.7272	18.6682	18.1429	17.7146	16.9477	17.5248	18.2108	18.6173	18.9705	18.3103	18.3323	17.9344	18.2793	18.504	18.4037
	1.12223	0.399762	P35527	K1C9_HUMAN	KRT9	Color2 [A=255, R=169, G=169, B=169]	1	4		+	anatomical structure development;cellular component organization;cellular process;cytoskeleton organization;developmental process;multicellular organismal process;organelle organization	cell part;extracellular organelle;extracellular space;intracellular membrane-bounded organelle;intracellular organelle;macromolecular complex;membrane;nucleus;organelle;protein complex;vesicle			264	24	1.39974	0.00903155	1.12223	0.100745	0.399762	2.1465	20.1365	19.6146	19.9238	20.235	19.288	19.854	19.4627	19.7062	20.5511	20.4106	20.041	21.333	20.3876	19.7809	20.1444	21.0178	19.5412	20.5784	19.5779	19.1812
	0.315604	0.094934	Q9Y4G6	TLN2_HUMAN	TLN2	Color2 [A=255, R=169, G=169, B=169]	1	4		+	biological adhesion;biological regulation;cell adhesion;cell junction organization;cellular component assembly;cellular component organization;cellular process;cytoskeleton organization;organelle organization	cell part;cell projection;cytoplasm;cytoskeleton;intracellular non-membrane-bounded organelle;intracellular organelle;membrane;organelle;plasma membrane;synapse			113	16	4.11039	3.86266e-05	0.315604	0.539784	0.094934	0.74664	18.6816	18.8639	18.4023	18.4772	18.6944	18.5353	18.4715	18.344	18.3056	18.3401	18.309	18.4505	18.2932	17.6706	18.4318	18.0761	19.0498	19.0942	18.9944	19.0925
	4.16361	0.479764	Q9H9T3	ELP3_HUMAN	ELP3	Color2 [A=255, R=169, G=169, B=169]	1	4		+	anatomical structure development;biological regulation;biosynthetic process;cell motility;cellular component movement;cellular component organization;cellular metabolic process;cellular nitrogen compound metabolic process;cellular process;chromatin modification;chromatin organization;chromosome organization;developmental process;histone modification;locomotion;macromolecule metabolic process;macromolecule modification;metabolic process;nitrogen compound metabolic process;nucleobase-containing compound metabolic process;organelle organization;peptidyl-amino acid modification;primary metabolic process;protein acylation;protein metabolic process;protein modification process;regulation of protein modification process;RNA metabolic process;RNA modification;RNA processing;transcription elongation, DNA-dependent;tRNA metabolic process;tRNA processing	cell part;cytoplasm;intracellular non-membrane-bounded organelle;intracellular organelle;macromolecular complex;nucleolus;organelle;protein complex;transcription elongation factor complex	+	siNT_siRBM39	155	18	10.8338	0	4.16361	0.00194059	0.479764	9.70689	20.2455	20.2383	20.1067	20.0506	19.6638	19.6743	19.7077	19.6761	19.8909	20.2367	20.1649	20.1784	18.7733	18.4411	18.6394	18.7573	20.3156	20.2006	20.3081	20.1316
	1.26881	0.105635	Q96I99	SUCB2_HUMAN	SUCLG2	Color2 [A=255, R=169, G=169, B=169]	1	4		+	catabolic process;cellular ketone metabolic process;cellular metabolic process;cellular process;cofactor metabolic process;metabolic process;organic acid metabolic process;small molecule metabolic process	cell part;intracellular membrane-bounded organelle;intracellular organelle;macromolecular complex;membrane;mitochondrion;organelle;plasma membrane;protein complex;tricarboxylic acid cycle enzyme complex			181	15	4.20867	3.14961e-05	1.26881	0.0759464	0.105635	2.3924	20.4073	20.5289	20.554	20.4411	20.3464	20.349	20.3554	20.4581	20.6305	20.674	20.6803	20.6017	20.4774	20.2833	20.386	20.1583	20.7522	20.7526	20.6736	20.5598
	0.500548	0.0451436	O75717	WDHD1_HUMAN	WDHD1	Color2 [A=255, R=169, G=169, B=169]	1	4		+	biological regulation;cellular component organization;cellular metabolic process;cellular nitrogen compound metabolic process;cellular process;chromatin organization;chromosome organization;macromolecule metabolic process;metabolic process;nitrogen compound metabolic process;nucleobase-containing compound metabolic process;organelle organization;primary metabolic process;regulation of organelle organization;RNA metabolic process;RNA processing	cell part;cytoplasm;nucleoplasm			320	34	2.70567	0.000419945	0.500548	0.363576	0.0451436	1.09422	18.8829	19.0352	19.0483	19.0455	18.9866	18.9466	18.9516	18.9466	19.2659	19.6977	19.3028	19.0525	19.0266	18.9461	18.9071	18.5473	18.7966	18.7846	18.8002	18.7278
	2.83356	-0.470976	P37173	TGFR2_HUMAN	TGFBR2	Color2 [A=255, R=169, G=169, B=169]	1	4		+	aging;anatomical structure development;anatomical structure formation involved in morphogenesis;anatomical structure morphogenesis;biological regulation;cell activation;cell death;cell differentiation;cell growth;cellular component organization;cellular membrane organization;cellular metabolic process;cellular process;death;developmental process;embryo development;endocytosis;establishment of localization;growth;immune system process;macromolecule metabolic process;macromolecule modification;membrane invagination;membrane organization;metabolic process;multicellular organismal process;peptidyl-amino acid modification;phosphorus metabolic process;primary metabolic process;protein metabolic process;protein modification process;protein phosphorylation;regulation of protein modification process;response to abiotic stimulus;response to chemical stimulus;response to drug;response to endogenous stimulus;response to external stimulus;response to extracellular stimulus;response to stimulus;response to stress;signal transduction;transport;vesicle-mediated transport	cell part;cytosol;macromolecular complex;membrane;plasma membrane;protein complex;receptor complex	+	siNT_siRBM39	150	14	10.5854	0	2.83356	0.00451351	-0.470976	-5.53449	19.2309	19.5253	19.5958	19.5579	19.9109	19.9697	19.9825	19.9307	19.264	19.2294	19.2538	19.182	19.5762	19.5206	19.3421	19.1956	18.0278	18.164	18.0122	18.2602
	3.03298	-0.269664	Q6Y288	B3GLT_HUMAN	B3GLCT	Color2 [A=255, R=169, G=169, B=169]	1	4		+	alcohol metabolic process;carbohydrate metabolic process;cellular metabolic process;cellular process;macromolecule metabolic process;macromolecule modification;metabolic process;primary metabolic process;protein glycosylation;protein metabolic process;protein modification process;small molecule metabolic process	cell part;membrane	+	siNT_siRBM39	90	9	2.54356	0.000576464	3.03298	0.00378592	-0.269664	-6.04568	18.8923	18.9764	19.0949	18.9739	19.2315	19.2913	19.2242	19.2691	18.663	18.8037	18.1003	18.5278	18.3449	18.4403	18.8687	19.1429	18.6855	18.7641	18.8213	18.7123
	1.89679	0.324596	P62273	RS29_HUMAN	RPS29	Color2 [A=255, R=169, G=169, B=169]	1	4		+	biosynthetic process;catabolic process;cellular component disassembly;cellular component organization;cellular metabolic process;cellular nitrogen compound metabolic process;cellular process;establishment of localization;macromolecule metabolic process;metabolic process;mRNA metabolic process;nitrogen compound metabolic process;nucleobase-containing compound metabolic process;primary metabolic process;protein metabolic process;protein targeting;protein transport;RNA catabolic process;RNA metabolic process;translation;translational elongation;translational initiation;transport;viral reproduction	cell part;cytoplasm;cytosol;extracellular organelle;macromolecular complex;organelle;ribonucleoprotein complex;small ribosomal subunit;vesicle	+	siNT_siRBM39	99	6	5.97727	0	1.89679	0.0235288	0.324596	3.50926	22.1574	22.2085	21.9643	21.9223	21.6651	21.6302	21.898	21.7607	20.919	20.7821	20.4059	20.9121	20.191	20.151	20.3687	21.2952	21.9399	21.9593	22.3307	22.0899
	0.920376	0.188895	Q9HBL8	NMRL1_HUMAN	NMRAL1	Color2 [A=255, R=169, G=169, B=169]	1	4		+		cell part;cytoplasm;intracellular membrane-bounded organelle;intracellular organelle;nucleus;organelle			85	9	3.64049	6.15122e-05	0.920376	0.152415	0.188895	1.81092	19.4611	19.6992	19.3789	19.3905	19.2974	19.0861	19.4048	19.3859	19.8433	20.0529	19.6845	19.8683	19.3658	19.1106	19.0373	18.528	19.6153	19.7199	19.6428	19.5815
	2.0223	0.507884	P78332	RBM6_HUMAN	RBM6	Color2 [A=255, R=169, G=169, B=169]	1	4		+	cellular metabolic process;cellular nitrogen compound metabolic process;cellular process;macromolecule metabolic process;metabolic process;nitrogen compound metabolic process;nucleobase-containing compound metabolic process;primary metabolic process;RNA metabolic process;RNA processing	cell part;intracellular membrane-bounded organelle;intracellular organelle;nucleus;organelle	+	siNT_siRBM39	149	17	4.35044	2.42866e-05	2.0223	0.0183005	0.507884	3.75092	18.3672	18.4295	18.6063	18.214	17.7154	17.8658	17.7961	18.2082	18.079	17.5882	18.2701	17.5548	17.3768	16.8498	17.1472	17.2088	17.9381	18.1028	18.2175	18.5195
	0.239854	-0.0555248	Q9UHQ9	NB5R1_HUMAN	CYB5R1	Color2 [A=255, R=169, G=169, B=169]	1	4		+	alcohol metabolic process;biosynthetic process;lipid metabolic process;metabolic process;primary metabolic process;small molecule metabolic process	cell part;extracellular organelle;intracellular membrane-bounded organelle;intracellular organelle;membrane;mitochondrion;organelle;vesicle			173	13	1.59081	0.00546844	0.239854	0.629244	-0.0555248	-0.591728	20.0659	20.2483	20.1751	20.258	20.3074	20.3134	20.3525	19.9961	20.0863	20.0818	19.9918	20.084	20.4169	20.2516	20.2849	20.0288	19.7473	19.9066	20.1585	19.9521
	0.244615	0.0560188	O95453	PARN_HUMAN	PARN	Color2 [A=255, R=169, G=169, B=169]	1	4		+	catabolic process;cellular metabolic process;cellular nitrogen compound metabolic process;cellular process;macromolecule metabolic process;macromolecule modification;metabolic process;mRNA metabolic process;mRNA processing;multicellular organismal process;nitrogen compound metabolic process;nucleobase-containing compound metabolic process;primary metabolic process;RNA catabolic process;RNA metabolic process;RNA modification;RNA processing	cell part;cytoplasm;cytosol;intracellular membrane-bounded organelle;intracellular non-membrane-bounded organelle;intracellular organelle;nucleolus;nucleus;organelle			151	16	2.46454	0.000678339	0.244615	0.62372	0.0560188	0.601762	19.0894	19.3185	19.3708	19.5106	19.3508	19.2642	19.2515	19.1987	19.5649	20.0064	19.5651	19.6034	19.4904	19.0698	18.8548	18.9184	19.4936	19.5307	19.5002	19.4285
	0.0332777	0.0402198	Q15121	PEA15_HUMAN	PEA15	Color2 [A=255, R=169, G=169, B=169]	1	4		+	biological regulation;carbohydrate transport;cell death;cellular process;death;establishment of localization;regulation of cell cycle;regulation of transport;response to chemical stimulus;response to DNA damage stimulus;response to stimulus;response to stress;transport	cell part;cytoplasm;macromolecular complex;protein complex			65	5	2.74216	0.000399098	0.0332777	0.937433	0.0402198	0.0965377	22.0437	21.2792	21.0012	21.9513	21.9378	21.72	21.9069	20.5499	18.8906	19.8101	18.4001	18.5991	22.1047	21.8987	19.1553	21.2589	20.4211	21.1816	21.5869	22.1019
	1.08283	-0.159329	Q9HBK9	AS3MT_HUMAN	AS3MT	Color2 [A=255, R=169, G=169, B=169]	1	4		+	cellular ketone metabolic process;cellular metabolic process;cellular process;metabolic process;one-carbon metabolic process;organic acid metabolic process;secondary metabolic process;small molecule metabolic process;toxin metabolic process;xenobiotic metabolic process	cell part;cytoplasm;cytosol;intracellular membrane-bounded organelle;intracellular organelle;mitochondrion;organelle			105	11	3.57408	7.43494e-05	1.08283	0.108513	-0.159329	-2.08086	18.7	18.7904	18.8702	18.9877	19.0333	19.0395	19.0543	18.8585	18.8057	18.7022	19.0395	18.4685	18.7205	18.4176	18.0451	18.3927	17.8896	18.4719	18.225	18.0883
	2.30414	-0.333772	P42575	CASP2_HUMAN	CASP2	Color2 [A=255, R=169, G=169, B=169]	1	4		+	aging;anatomical structure development;biological regulation;cell death;cellular process;death;developmental process;macromolecule metabolic process;metabolic process;primary metabolic process;protein maturation;protein metabolic process;regulation of cell cycle;response to abiotic stimulus;response to DNA damage stimulus;response to external stimulus;response to stimulus;response to stress;rhythmic process;signal transduction	cell part;cytoplasm;cytosol;intracellular membrane-bounded organelle;intracellular organelle;membrane;mitochondrion;nucleus;organelle	+	siNT_siRBM39	70	8	2.55763	0.00056725	2.30414	0.0125598	-0.333772	-4.3234	18.956	18.761	19.122	18.9817	19.2274	19.3208	19.2996	19.3081	19.0539	19.5097	18.4811	18.975	17.919	18.3696	18.5428	18.9468	18.3354	18.39	18.6133	18.5593
	0.286478	0.45726	Q9Y2H1	ST38L_HUMAN	STK38L	Color2 [A=255, R=169, G=169, B=169]	1	4		+	biological regulation;cellular metabolic process;cellular process;macromolecule metabolic process;macromolecule modification;metabolic process;phosphorus metabolic process;primary metabolic process;protein metabolic process;protein modification process;protein phosphorylation;response to stimulus;signal transduction	cell part;cytoplasm;cytoskeleton;intracellular non-membrane-bounded organelle;intracellular organelle;membrane;organelle			24	3	2.99586	0.000228137	NaN	1	0	NaN	19.2261	17.5106	16.5396	16.5146	17.0078	17.1047	17.3796	16.4698	18.4679	19.1664	19.3034	19.6701	18.7156	19.5263	19.1171	18.6865	16.9074	16.9367	17.9946	17.6601
	1.28963	0.210645	Q15208	STK38_HUMAN	STK38	Color2 [A=255, R=169, G=169, B=169]	1	4		+	biological regulation;cellular metabolic process;cellular process;macromolecule metabolic process;macromolecule modification;metabolic process;phosphorus metabolic process;primary metabolic process;protein metabolic process;protein modification process;protein phosphorylation;regulation of protein modification process;response to stimulus;signal transduction	cell part;cytoplasm;histone methyltransferase complex;intracellular membrane-bounded organelle;intracellular organelle;macromolecular complex;nucleus;organelle;protein complex			129	11	2.30402	0.000968015	1.28963	0.0729963	0.210645	2.42759	19.4535	19.8219	19.736	19.7819	19.4243	19.4808	19.5327	19.5129	20.0028	19.9435	19.8798	19.8506	19.8118	19.638	19.7061	19.3195	19.6508	19.7555	19.7367	19.608
	1.90761	0.152894	O14965	AURKA_HUMAN	AURKA	Color2 [A=255, R=169, G=169, B=169]	1	4		+	biological regulation;catabolic process;cell cycle;cell division;cellular component assembly;cellular component organization;cellular localization;cellular metabolic process;cellular process;cytoskeleton organization;developmental process;localization;macromolecule metabolic process;macromolecule modification;metabolic process;microtubule organizing center organization;mitosis;mitotic cell cycle;nuclear division;organelle assembly;organelle fission;organelle localization;organelle organization;phosphorus metabolic process;primary metabolic process;protein metabolic process;protein modification process;protein phosphorylation;proteolysis;proteolysis involved in cellular protein catabolic process;regulation of cell cycle;regulation of mitotic cell cycle;regulation of organelle organization;regulation of protein stability	cell part;centrosome;cytoskeleton;cytosol;intracellular membrane-bounded organelle;intracellular non-membrane-bounded organelle;intracellular organelle;macromolecular complex;microtubule organizing center;midbody;nucleus;organelle;protein complex	+	siNT_siRBM39	143	13	2.26113	0.00109419	1.90761	0.022638	0.152894	3.52981	19.7671	19.7931	19.76	19.9054	19.6717	19.628	19.7197	19.5946	19.6957	19.8851	19.3572	19.5371	19.096	19.4611	19.6602	19.9302	20.1242	20.115	20.0725	20.1418
	3.01811	-0.277342	Q9UHD2	TBK1_HUMAN	TBK1	Color2 [A=255, R=169, G=169, B=169]	1	4		+	biological regulation;cellular process;cytokine production;immune system process;multicellular organismal process;multi-organism process;regulation of protein modification process;response to biotic stimulus;response to stimulus;response to stress;signal transduction;viral reproduction	cell part;cytoplasm;cytosol;membrane	+	siNT_siRBM39	247	27	3.83239	4.71698e-05	3.01811	0.00385556	-0.277342	-6.00641	18.7991	18.8967	18.9028	18.9521	19.2468	19.1638	19.1658	19.0838	18.9432	19.2178	18.788	19.0024	19.7071	19.4084	19.4093	19.2655	19.0068	19.0719	19.0884	18.9514
	0.465614	0.0936742	P49841	GSK3B_HUMAN	GSK3B	Color2 [A=255, R=169, G=169, B=169]	1	4		+	anatomical structure development;anatomical structure formation involved in morphogenesis;anatomical structure morphogenesis;biological regulation;carbohydrate metabolic process;cell differentiation;cell morphogenesis;cell motility;cellular component morphogenesis;cellular component movement;cellular component organization;cellular localization;cellular metabolic process;cellular nitrogen compound metabolic process;cellular process;developmental process;energy reserve metabolic process;establishment of localization;establishment or maintenance of cell polarity;generation of precursor metabolites and energy;immune system process;localization;locomotion;macromolecule metabolic process;macromolecule modification;metabolic process;nitrogen compound metabolic process;nuclear transport;nucleobase-containing compound metabolic process;nucleocytoplasmic transport;peptidyl-amino acid modification;phosphorus metabolic process;polysaccharide metabolic process;primary metabolic process;protein metabolic process;protein modification process;protein phosphorylation;protein targeting;protein transport;regulation of DNA metabolic process;regulation of gene expression, epigenetic;regulation of protein modification process;regulation of transport;response to abiotic stimulus;response to biotic stimulus;response to chemical stimulus;response to drug;response to endogenous stimulus;response to external stimulus;response to heat;response to stimulus;response to stress;rhythmic process;signal transduction;syncytium formation;transport	cell body;cell part;cell projection;centrosome;cytoplasm;cytosol;intracellular membrane-bounded organelle;intracellular non-membrane-bounded organelle;intracellular organelle;macromolecular complex;membrane;microtubule organizing center;neuron projection;neuronal cell body;nucleoplasm;nucleus;organelle;plasma membrane;protein complex;ribonucleoprotein complex;site of polarized growth			132	15	2.7188	0.000410028	0.465614	0.390166	0.0936742	1.03103	19.7604	19.8672	19.9953	20.1414	19.9473	19.7901	19.8692	19.7829	20.3246	20.4805	20.2105	20.1457	19.8143	20.0612	20.0669	19.7087	19.9324	19.9221	19.8433	19.8575
	0.206323	-0.0690308	P49840	GSK3A_HUMAN	GSK3A	Color2 [A=255, R=169, G=169, B=169]	1	4		+	anatomical structure development;anatomical structure morphogenesis;biological regulation;carbohydrate metabolic process;catabolic process;cellular metabolic process;cellular process;developmental process;energy reserve metabolic process;generation of precursor metabolites and energy;immune system process;macromolecule metabolic process;macromolecule modification;metabolic process;phosphorus metabolic process;polysaccharide metabolic process;primary metabolic process;protein metabolic process;protein modification process;protein phosphorylation;proteolysis;proteolysis involved in cellular protein catabolic process;regulation of transport;response to chemical stimulus;response to endogenous stimulus;response to stimulus;response to stress;signal transduction	cell part;cytosol;macromolecular complex;protein complex			82	9	2.40455	0.000766414	0.206323	0.673659	-0.0690308	-0.519766	18.8287	18.7717	18.775	19.1385	19.0957	19.0282	19.013	18.6531	18.8897	18.9293	18.5203	18.5395	18.8927	19.1092	18.7427	19.1022	19.3293	19.4175	19.2767	19.2426
	0.741827	0.180025	Q96EK4	THA11_HUMAN	THAP11	Color2 [A=255, R=169, G=169, B=169]	1	4		+	biological regulation;biosynthetic process;cellular metabolic process;cellular nitrogen compound metabolic process;cellular process;macromolecule metabolic process;metabolic process;nitrogen compound metabolic process;nucleobase-containing compound metabolic process;primary metabolic process;RNA metabolic process	cell part;cytoplasm;nucleoplasm			11	2	2.3548	0.000861804	0.741827	0.220075	0.180025	1.51234	20.5229	20.4832	20.3414	20.2096	20.0582	20.2531	20.4608	20.065	16.1886	18.4417	18.6034	19.679	18.26	19.4488	19.1025	20.215	20.1366	20.2279	20.3766	20.4228
	0.524832	-0.0572729	P48556	PSMD8_HUMAN	PSMD8	Color2 [A=255, R=169, G=169, B=169]	1	4		+	biological regulation;catabolic process;cell cycle;cell death;cellular metabolic process;cellular nitrogen compound metabolic process;cellular process;death;immune system process;macromolecule metabolic process;macromolecule modification;metabolic process;mitotic cell cycle;nitrogen compound metabolic process;primary metabolic process;protein metabolic process;protein modification by small protein conjugation or removal;protein modification process;proteolysis;proteolysis involved in cellular protein catabolic process;regulation of cell cycle;regulation of protein modification process;response to DNA damage stimulus;response to stimulus;response to stress;signal transduction;small molecule metabolic process;viral reproduction	cell part;cytosol;extracellular organelle;intracellular membrane-bounded organelle;intracellular organelle;macromolecular complex;nucleoplasm;nucleus;organelle;proteasome complex;protein complex;vesicle			163	11	2.49324	0.000637123	0.524832	0.346729	-0.0572729	-1.13763	20.1902	20.303	20.3068	20.3213	20.2204	20.3978	20.3517	20.3805	20.1073	20.4588	19.9718	20.2021	19.9017	20.1663	20.2113	20.3804	20.6119	20.6617	20.6638	20.4902
	1.92597	-0.17715	A0A3B3IUC1	A0A3B3IUC1_HUMAN	NEDD4	Color2 [A=255, R=169, G=169, B=169]	1	4		+			+	siNT_siRBM39	37	4	5.33782	0	1.92597	0.021308	-0.17715	-3.56479	20.4073	20.4531	20.3119	20.4191	20.6744	20.6022	20.5065	20.517	20.5982	20.5856	20.7161	20.8145	21.0343	20.8969	21.0012	20.5202	20.1659	19.9737	20.0257	20.1139
	0.246947	0.0900817	Q9P2T1	GMPR2_HUMAN	GMPR2	Color2 [A=255, R=169, G=169, B=169]	1	4		+	biosynthetic process;cellular aromatic compound metabolic process;cellular metabolic compound salvage;cellular metabolic process;cellular nitrogen compound metabolic process;cellular process;heterocycle metabolic process;metabolic process;nitrogen compound metabolic process;nucleobase-containing compound metabolic process;nucleobase-containing small molecule metabolic process;nucleotide metabolic process;primary metabolic process;purine-containing compound salvage;small molecule metabolic process	cell part;cytosol			95	10	2.09132	0.00157226	0.246947	0.621418	0.0900817	0.606659	18.8942	19.2047	19.3773	19.5725	19.234	19.0828	19.2312	19.1402	19.6433	20.252	19.2906	19.4236	19.0919	18.8097	18.8777	18.8372	19.0534	19.1578	19.2099	19.0465
	1.00834	-0.156265	Q5VWC8	HACD4_HUMAN	HACD4	Color2 [A=255, R=169, G=169, B=169]	1	4		+	biosynthetic process;cellular ketone metabolic process;cellular lipid metabolic process;cellular metabolic process;cellular process;lipid metabolic process;metabolic process;organic acid metabolic process;primary metabolic process;small molecule metabolic process	cell part;endoplasmic reticulum;intracellular membrane-bounded organelle;intracellular organelle;membrane;organelle			16	2	3.45175	9.34579e-05	1.00834	0.12717	-0.156265	-1.95702	18.4825	18.4437	18.2623	18.5835	18.5773	18.5381	18.5544	18.7271	17.0554	16.2843	16.4735	17.5971	16.145	16.9648	17.0187	18.1202	16.8563	17.5698	17.7534	17.8722
	0.00923202	0.00220394	Q86WA8	LONP2_HUMAN	LONP2	Color2 [A=255, R=169, G=169, B=169]	1	4		+	biological regulation;cellular component organization;cellular process;establishment of localization;macromolecule metabolic process;metabolic process;organelle organization;peroxisome organization;primary metabolic process;protein maturation;protein metabolic process;protein targeting;protein transport;proteolysis;proteolysis involved in cellular protein catabolic process;response to chemical stimulus;response to stimulus;transport	cell part;intracellular membrane-bounded organelle;intracellular organelle;membrane;microbody;nucleus;organelle;peroxisome			140	16	2.70659	0.00042041	0.00923202	0.982455	0.00220394	0.0274817	18.7734	18.9942	18.8103	18.6928	18.6859	18.9098	18.8654	18.8008	18.6037	18.6738	18.7863	18.7233	18.7256	18.3454	18.5982	18.4693	18.9348	18.9405	18.9671	18.8486
	0.62127	0.286196	P31641	SC6A6_HUMAN	SLC6A6	Color2 [A=255, R=169, G=169, B=169]	1	4		+	amine metabolic process;amine transport;amino acid transport;cellular amino acid metabolic process;cellular ketone metabolic process;cellular metabolic process;cellular nitrogen compound metabolic process;cellular process;establishment of localization;ion transport;metabolic process;nitrogen compound metabolic process;organic acid metabolic process;organic acid transport;primary metabolic process;small molecule metabolic process;transmembrane transport;transport	cell part;membrane;plasma membrane			20	2	5.05561	0	0.62127	0.28291	0.286196	1.30663	19.2395	20.0863	20.1312	19.7479	19.297	19.6184	19.5381	19.6066	19.3761	19.2891	18.8099	19.3456	15.6587	17.5259	17.7514	18.2761	20.5802	20.6633	20.8062	20.5236
	2.6128	0.199156	Q7Z5L9	I2BP2_HUMAN	IRF2BP2	Color2 [A=255, R=169, G=169, B=169]	1	4		+	biological regulation;biosynthetic process;cellular metabolic process;cellular nitrogen compound metabolic process;cellular process;macromolecule metabolic process;metabolic process;nitrogen compound metabolic process;nucleobase-containing compound metabolic process;primary metabolic process;RNA metabolic process	cell part;cytoplasm;intracellular membrane-bounded organelle;intracellular organelle;nucleoplasm;nucleus;organelle	+	siNT_siRBM39	149	13	4.53114	1.62712e-05	2.6128	0.00688203	0.199156	5.0055	19.0408	19.1609	19.0534	19.145	18.8814	18.8941	18.8556	18.9724	19.1669	19.4395	19.358	19.1422	19.3995	19.3363	19.1361	18.9042	18.6776	18.5928	18.5357	18.7233
	0.00907471	0.00387621	Q16666	IF16_HUMAN	IFI16	Color2 [A=255, R=169, G=169, B=169]	1	4		+	anatomical structure development;autophagy;biological regulation;catabolic process;cell communication;cell differentiation;cell proliferation;cellular metabolic process;cellular process;developmental process;immune system process;metabolic process;multi-organism process;regulation of gene expression, epigenetic;response to abiotic stimulus;response to biotic stimulus;response to DNA damage stimulus;response to external stimulus;response to extracellular stimulus;response to starvation;response to stimulus;response to stress;signal transduction	cell part;cytoplasm;cytosol;intracellular membrane-bounded organelle;intracellular non-membrane-bounded organelle;intracellular organelle;membrane;nucleolus;nucleoplasm;nucleus;organelle			336	33	8.54966	0	0.00907471	0.982612	0.00387621	0.0270181	18.9881	19.097	19.1493	19.4568	19.3977	19.157	19.2185	18.9025	18.9185	19.4124	19.0687	19.0272	19.1289	18.9891	18.7416	18.4834	20.8462	21.017	20.8554	20.9161
	0.136345	-0.176263	Q9Y4G2	PKHM1_HUMAN	PLEKHM1	Color2 [A=255, R=169, G=169, B=169]	1	4		+	biological regulation;cellular process;response to stimulus;signal transduction	cell part;cytoplasm			24	3	2.14992	0.00136928	0.136345	0.771157	-0.176263	-0.360874	18.3866	18.1124	16.2988	17.9589	17.8103	17.7241	18.2368	17.6905	16.3434	16.8377	16.5763	17.4865	16.4653	16.5241	16.4417	17.2915	17.4997	18.2105	18.2362	18.3577
	0.0769912	0.0117803	P07858	CATB_HUMAN	CTSB	Color2 [A=255, R=169, G=169, B=169]	1	4		+	anatomical structure development;biological regulation;cell differentiation;cellular component disassembly;cellular component organization;cellular process;developmental process;extracellular matrix organization;extracellular structure organization;immune system process;macromolecule metabolic process;metabolic process;multicellular organismal process;primary metabolic process;protein metabolic process;proteolysis;proteolysis involved in cellular protein catabolic process;response to chemical stimulus;response to endogenous stimulus;response to stimulus;response to stress;signal transduction	cell part;cytoplasmic membrane-bounded vesicle;extracellular organelle;extracellular region;extracellular space;intracellular;intracellular membrane-bounded organelle;intracellular non-membrane-bounded organelle;intracellular organelle;lysosome;mitochondrion;nucleolus;organelle;vacuole;vesicle			131	9	6.52197	0	0.0769912	0.867042	0.0117803	0.214118	20.0139	20.1898	20.1624	20.0954	20.0701	20.0425	20.2163	20.0856	20.0693	20.0113	20.1845	19.9601	20.7206	20.5391	20.3782	20.0584	20.9767	21.018	21.1865	21.0576
	0.304301	0.135189	Q15554	TERF2_HUMAN	TERF2	Color2 [A=255, R=169, G=169, B=169]	1	4		+	aging;biological regulation;biosynthetic process;cell cycle;cellular component organization;cellular localization;cellular metabolic process;cellular nitrogen compound metabolic process;cellular process;chromosome organization;developmental process;DNA metabolic process;DNA replication;embryo development;homeostatic process;localization;macromolecule metabolic process;metabolic process;nitrogen compound metabolic process;nucleobase-containing compound metabolic process;organelle organization;primary metabolic process;regulation of DNA metabolic process;regulation of organelle organization;response to DNA damage stimulus;response to stimulus;response to stress;telomere organization	cell part;cytoplasm;Golgi apparatus;intracellular membrane-bounded organelle;intracellular organelle;macromolecular complex;nucleoplasm;nucleus;organelle;telomere cap complex			127	12	4.00812	4.72522e-05	0.304301	0.552744	0.135189	0.724113	18.803	19.1554	18.9508	19.2006	18.9366	19.1021	19.1097	18.4207	17.6435	18.4335	17.5628	17.6828	18.5045	18.1095	18.2884	18.0076	18.4239	18.7824	18.8188	18.7697
	0.420845	-0.0712519	Q9H832	UBE2Z_HUMAN	UBE2Z	Color2 [A=255, R=169, G=169, B=169]	1	4		+	cell death;cellular metabolic process;cellular process;death;macromolecule metabolic process;macromolecule modification;metabolic process;primary metabolic process;protein metabolic process;protein modification by small protein conjugation or removal;protein modification process	cell part;cytoplasm;nucleoplasm			119	9	3.93204	4.92611e-05	0.420845	0.429691	-0.0712519	-0.948597	19.2633	19.3368	19.5137	19.3062	19.3462	19.3734	19.5745	19.4109	19.1287	19.431	19.317	19.3649	18.9426	18.8857	19.2988	18.9668	19.6248	19.556	19.6443	19.7132
	0.608967	-0.182097	Q99081	HTF4_HUMAN	TCF12	Color2 [A=255, R=169, G=169, B=169]	1	4		+	anatomical structure development;biological regulation;developmental process;immune system process;response to stimulus	cell part;cytoplasm;intracellular membrane-bounded organelle;intracellular organelle;nucleus;organelle			80	9	2.18087	0.00128949	0.608967	0.289775	-0.182097	-1.28534	17.7428	18.0578	18.0584	18.3939	18.3437	18.1125	18.2412	18.2838	17.5522	18.5773	17.3903	17.8498	17.7937	16.6542	17.2672	17.0933	17.6991	17.8201	17.5901	17.6446
	0.0408557	-0.00713825	P61081	UBC12_HUMAN	UBE2M	Color2 [A=255, R=169, G=169, B=169]	1	4		+	biological regulation;cellular metabolic process;cellular process;immune system process;macromolecule metabolic process;macromolecule modification;metabolic process;primary metabolic process;protein metabolic process;protein modification by small protein conjugation or removal;protein modification process;response to stimulus;response to stress;signal transduction	cell part;cytoplasm;cytosol;extracellular organelle;organelle;vesicle			107	9	2.4968	0.000632327	0.0408557	0.925688	-0.00713825	-0.117609	20.384	20.5368	20.5722	20.5268	20.4409	20.5052	20.4634	20.6389	20.7314	20.7293	20.5822	20.6646	20.7877	20.4799	20.6537	20.4964	20.8524	20.858	20.679	20.8191
	2.04079	-0.311082	Q8NI08	NCOA7_HUMAN	NCOA7	Color2 [A=255, R=169, G=169, B=169]	1	4		+	biological regulation;biosynthetic process;cellular metabolic process;cellular nitrogen compound metabolic process;cellular process;macromolecule metabolic process;metabolic process;nitrogen compound metabolic process;nucleobase-containing compound metabolic process;primary metabolic process;RNA metabolic process	cell part;intracellular;intracellular membrane-bounded organelle;intracellular organelle;nucleus;organelle	+	siNT_siRBM39	216	24	7.15338	0	2.04079	0.0177131	-0.311082	-3.78716	18.4884	18.67	18.811	18.8218	18.9589	19.0689	18.9721	19.0357	18.8961	19.4059	18.8534	18.8578	19.1686	19.2044	19.2604	19.4202	17.9992	18.0196	18.0789	17.9274
	1.33683	-0.146451	O95302	FKBP9_HUMAN	FKBP9	Color2 [A=255, R=169, G=169, B=169]	1	4		+	cellular metabolic process;cellular process;macromolecule metabolic process;macromolecule modification;metabolic process;peptidyl-amino acid modification;primary metabolic process;protein folding;protein metabolic process;protein modification process	cell part;endoplasmic reticulum;intracellular membrane-bounded organelle;intracellular organelle;membrane;organelle			199	17	3.28708	0.000127076	1.33683	0.0663451	-0.146451	-2.50773	19.6962	19.8028	19.7995	19.8256	19.9395	19.9243	20.047	19.7991	19.8976	19.8211	19.7196	19.7914	19.5082	19.7444	19.7765	19.6347	19.9588	20.0255	20.0564	19.9608
	0.682543	-0.105846	Q12830	BPTF_HUMAN	BPTF	Color2 [A=255, R=169, G=169, B=169]	1	4		+	anatomical structure development;biological regulation;biosynthetic process;cellular component organization;cellular metabolic process;cellular nitrogen compound metabolic process;cellular process;chromatin modification;chromatin organization;chromosome organization;developmental process;macromolecule metabolic process;metabolic process;nitrogen compound metabolic process;nucleobase-containing compound metabolic process;organelle organization;primary metabolic process;RNA metabolic process	cell part;chromatin remodeling complex;cytoplasm;extracellular organelle;intracellular membrane-bounded organelle;intracellular organelle;macromolecular complex;nucleoplasm;nucleus;organelle;protein complex;vesicle			249	26	3.936	4.93827e-05	0.682543	0.249175	-0.105846	-1.41179	17.9527	17.9145	17.9593	18.1473	18.209	17.9669	18.1603	18.0611	17.9803	18.3496	18.1579	17.9888	18.1325	18.2024	18.1734	18.1185	18.5046	18.469	18.5859	18.43
	0.11045	-0.0194287	Q6IN84	MRM1_HUMAN	MRM1	Color2 [A=255, R=169, G=169, B=169]	1	4		+	cellular metabolic process;cellular nitrogen compound metabolic process;cellular process;macromolecule metabolic process;metabolic process;nitrogen compound metabolic process;nucleobase-containing compound metabolic process;primary metabolic process;RNA metabolic process;RNA processing;rRNA processing	cell part;intracellular membrane-bounded organelle;intracellular organelle;mitochondrion;organelle			76	9	1.82774	0.00294984	0.11045	0.813981	-0.0194287	-0.298425	18.7748	19.0255	18.7961	18.8258	18.9541	18.821	18.8901	18.8346	18.5858	19.3795	18.4672	18.6598	18.0907	18.5436	18.547	19.1426	19.3969	19.3416	19.4066	19.2931
	1.85917	0.112899	Q15386	UBE3C_HUMAN	UBE3C	Color2 [A=255, R=169, G=169, B=169]	1	4		+	cellular metabolic process;cellular process;macromolecule metabolic process;macromolecule modification;metabolic process;primary metabolic process;protein metabolic process;protein modification by small protein conjugation or removal;protein modification process	cell part;cytoplasm;intracellular;intracellular membrane-bounded organelle;intracellular organelle;macromolecular complex;nucleus;organelle;proteasome complex;protein complex	+	siNT_siRBM39	237	26	3.53641	7.77643e-05	1.85917	0.025174	0.112899	3.43827	19.6609	19.7418	19.625	19.679	19.577	19.5737	19.6034	19.5011	19.6698	19.6433	19.3574	19.4683	19.3925	19.1184	19.3531	19.1824	19.5187	19.5173	19.5344	19.4806
	0.70571	-0.141562	P47755	CAZA2_HUMAN	CAPZA2	Color2 [A=255, R=169, G=169, B=169]	1	4		+	biological regulation;cellular component assembly;cellular component movement;cellular component organization;cellular process;coagulation;immune system process;macromolecular complex assembly;multicellular organismal process;protein complex assembly;regulation of body fluid levels;regulation of organelle organization;response to stimulus;response to stress	cell part;cytoskeleton;cytosol;extracellular organelle;extracellular region;F-actin capping protein complex;intracellular non-membrane-bounded organelle;intracellular organelle;macromolecular complex;membrane;organelle;protein complex;vesicle			103	8	4.41502	2.28717e-05	0.70571	0.237066	-0.141562	-1.4512	20.5686	21.0257	20.8578	20.8602	21.0158	20.9151	20.9544	20.9932	21.0041	21.0911	21.074	21.0183	20.7709	20.7475	20.9541	20.693	20.214	20.5439	20.4087	20.5338
	0.536768	-0.0909972	O75844	FACE1_HUMAN	ZMPSTE24	Color2 [A=255, R=169, G=169, B=169]	1	4		+	catabolic process;cellular component organization;cellular membrane organization;cellular metabolic process;cellular process;macromolecule metabolic process;membrane organization;metabolic process;primary metabolic process;protein maturation;protein metabolic process;proteolysis;proteolysis involved in cellular protein catabolic process	cell part;extracellular organelle;membrane;organelle;vesicle			180	14	3.00769	0.000227663	0.536768	0.337656	-0.0909972	-1.15883	19.8098	19.9324	19.9934	20.1688	20.1353	20.0521	20.0221	20.0589	20.2737	20.2388	20.3873	20.3597	20.7234	20.5111	20.5973	20.0373	19.9582	19.868	19.9898	19.9968
	0.0802295	-0.0550876	Q5T6S3	PHF19_HUMAN	PHF19	Color2 [A=255, R=169, G=169, B=169]	1	4		+	biological regulation;biosynthetic process;cellular component organization;cellular metabolic process;cellular nitrogen compound metabolic process;cellular process;chromatin modification;chromatin organization;chromosome organization;macromolecule metabolic process;metabolic process;nitrogen compound metabolic process;nucleobase-containing compound metabolic process;organelle organization;primary metabolic process;regulation of gene expression, epigenetic;regulation of organelle organization;regulation of protein modification process;RNA metabolic process	cell part;nucleoplasm			35	3	2.13355	0.00142863	0.0802295	0.861562	-0.0550876	-0.222474	18.7861	19.3562	19.0693	19.9012	19.2012	19.4164	19.4807	19.2348	19.0974	19.9504	19.1658	19.4486	19.048	18.4272	18.1502	18.2365	18.5641	18.9671	19.0861	18.5089
	0.168987	-0.115352	Q9NZ56	FMN2_HUMAN	FMN2	Color2 [A=255, R=169, G=169, B=169]	1	4		+	biological regulation;cellular component assembly;cellular component movement;cellular component organization;cellular process;cytokinesis;cytoskeleton organization;developmental process;establishment of localization;multicellular organismal development;multicellular organismal process;organelle organization;protein transport;response to chemical stimulus;response to DNA damage stimulus;response to stimulus;response to stress;signal transduction;transport;vesicle-mediated transport	cell cortex;cell part;cell projection;cytosol;intracellular non-membrane-bounded organelle;intracellular organelle;membrane;microvillus;nucleolus;organelle;plasma membrane			93	10	4.59429	1.68539e-05	NaN	1	0	NaN	16.4408	16.7498	16.5918	16.4224	16.5626	17.2752	16.7742	16.0542	16.8731	17.0105	16.5406	16.9368	17.0607	16.5794	15.9641	16.2277	18.1504	18.3086	18.0066	17.9895
	0.300408	-0.0506144	P68431;Q71DI3	H31_HUMAN;H32_HUMAN	H3C1;H3C15	Color2 [A=255, R=169, G=169, B=169]	1	4		+	biological regulation;cellular component assembly;cellular component organization;cellular macromolecular complex assembly;cellular metabolic process;cellular nitrogen compound metabolic process;cellular process;chromatin organization;chromosome organization;coagulation;DNA metabolic process;DNA modification;gene silencing;macromolecular complex assembly;macromolecule metabolic process;macromolecule modification;metabolic process;multicellular organismal process;nitrogen compound metabolic process;nucleobase-containing compound metabolic process;one-carbon metabolic process;organelle organization;primary metabolic process;protein complex assembly;regulation of body fluid levels;regulation of gene expression, epigenetic;response to stimulus;signal transduction;small molecule metabolic process	cell part;chromosome;extracellular organelle;extracellular region;intracellular membrane-bounded organelle;intracellular non-membrane-bounded organelle;intracellular organelle;macromolecular complex;membrane;nuclear chromosome;nucleoplasm;nucleosome;nucleus;organelle;protein complex;vesicle			124	9	2.43624	0.000716196	0.300408	0.556803	-0.0506144	-0.716309	22.5016	22.6466	22.4682	22.627	22.5433	22.494	22.6902	22.7185	22.4744	22.9056	22.2467	22.7052	21.9121	22.1339	22.262	22.2272	22.5935	22.6116	22.5073	22.531
	1.46037	-0.217961	Q8NBN7	RDH13_HUMAN	RDH13	Color2 [A=255, R=169, G=169, B=169]	1	4		+	anatomical structure development;anatomical structure formation involved in morphogenesis;cell development;cellular process;developmental process;response to abiotic stimulus;response to stimulus	cell part;membrane			95	11	2.54661	0.000575286	1.46037	0.0512486	-0.217961	-2.71997	18.9825	19.3439	19.2493	19.2437	19.4362	19.3635	19.4506	19.4409	19.489	19.5253	19.25	19.2887	20.2105	19.9988	19.864	19.387	19.7249	19.5155	19.4738	19.4701
	0.810008	0.260615	Q12857	NFIA_HUMAN	NFIA	Color2 [A=255, R=169, G=169, B=169]	1	4		+	biological regulation;biosynthetic process;cellular metabolic process;cellular nitrogen compound metabolic process;cellular process;DNA metabolic process;DNA replication;macromolecule metabolic process;metabolic process;nitrogen compound metabolic process;nucleobase-containing compound metabolic process;primary metabolic process;response to chemical stimulus;response to stimulus	cell part;intracellular membrane-bounded organelle;intracellular organelle;nucleoplasm;nucleus;organelle			33	4	4.11274	3.86681e-05	0.810008	0.190459	0.260615	1.62692	18.3393	18.4781	17.9109	18.1136	17.9375	17.7286	17.9182	18.2152	17.4642	17.9116	17.4419	18.0196	17.2801	16.5276	16.354	16.1554	16.4415	16.717	16.6569	14.8724
	0.0987504	0.0139127	Q13573	SNW1_HUMAN	SNW1	Color2 [A=255, R=169, G=169, B=169]	1	4		+	biological regulation;biosynthetic process;cell communication;cellular metabolic process;cellular nitrogen compound metabolic process;cellular process;interspecies interaction between organisms;macromolecule metabolic process;metabolic process;mRNA metabolic process;mRNA processing;multi-organism process;nitrogen compound metabolic process;nucleobase-containing compound metabolic process;primary metabolic process;regulation of organelle organization;regulation of protein modification process;response to chemical stimulus;response to DNA damage stimulus;response to external stimulus;response to extracellular stimulus;response to stimulus;response to stress;RNA metabolic process;RNA processing;RNA splicing;signal transduction;transcription initiation, DNA-dependent;viral reproduction	cell part;intracellular membrane-bounded organelle;intracellular organelle;macromolecular complex;nucleoplasm;nucleus;organelle;ribonucleoprotein complex;spliceosomal complex			236	21	1.53161	0.00634432	0.0987504	0.831722	0.0139127	0.269441	20.0998	20.2765	20.074	20.1832	20.1787	20.0833	20.1862	20.1297	20.2388	20.4417	20.1145	20.2347	20.166	20.3051	20.2831	20.2571	20.3825	20.4034	20.3275	20.2622
	0.590329	0.310843	Q9BTC8	MTA3_HUMAN	MTA3	Color2 [A=255, R=169, G=169, B=169]	1	4		+	biological regulation;cellular component organization;cellular process;chromatin organization;chromosome organization;organelle organization	cell part;intracellular membrane-bounded organelle;intracellular organelle;nucleoplasm;nucleus;organelle			45	6	2.07744	0.00162144	0.590329	0.300615	0.310843	1.25294	19.9851	19.6499	19.5216	19.7838	19.7765	19.4949	19.6615	18.7643	19.7457	19.8687	19.8408	19.755	19.0166	19.2086	19.2082	18.6582	19.3822	19.5925	19.5786	20.0128
	1.74824	-0.277439	P98082	DAB2_HUMAN	DAB2	Color2 [A=255, R=169, G=169, B=169]	1	4		+	anatomical structure development;anatomical structure morphogenesis;biological regulation;cell death;cell differentiation;cell morphogenesis;cell proliferation;cellular component assembly;cellular component morphogenesis;cellular component organization;cellular macromolecular complex assembly;cellular membrane organization;cellular metabolic process;cellular process;death;developmental process;embryo development;endocytosis;establishment of localization;excretion;macromolecular complex assembly;macromolecule metabolic process;macromolecule modification;membrane invagination;membrane organization;metabolic process;multicellular organismal process;organelle organization;phosphorus metabolic process;primary metabolic process;protein complex assembly;protein metabolic process;protein modification process;protein phosphorylation;protein transport;regulation of protein modification process;regulation of transport;response to chemical stimulus;response to endogenous stimulus;response to stimulus;secretion;signal transduction;transport;vesicle organization;vesicle-mediated transport	cell part;cytoplasmic membrane-bounded vesicle;extracellular organelle;intracellular membrane-bounded organelle;intracellular non-membrane-bounded organelle;intracellular organelle;macromolecular complex;membrane;nucleolus;organelle;plasma membrane;protein complex;vesicle	+	siNT_siRBM39	127	15	5.05675	0	1.74824	0.0307926	-0.277439	-3.23247	18.9577	18.9667	18.888	18.701	19.0753	19.1528	19.0695	19.3255	19.154	18.8538	19.3706	18.9849	20.2155	20.0108	19.8551	19.5119	19.6478	19.5953	19.5069	19.4982
	2.16806	-0.166276	Q92688	AN32B_HUMAN	ANP32B	Color2 [A=255, R=169, G=169, B=169]	1	4		+	anatomical structure development;biological regulation;cellular component assembly;cellular component organization;cellular macromolecular complex assembly;cellular process;chromatin organization;chromosome organization;developmental process;macromolecular complex assembly;organelle organization;regulation of transport	cell part;cytoplasm;extracellular organelle;intracellular membrane-bounded organelle;intracellular organelle;nucleus;organelle;vesicle	+	siNT_siRBM39	79	8	2.16879	0.00132382	2.16806	0.0142259	-0.166276	-4.04151	21.9066	22.0214	22.0253	22.0761	22.1575	22.1265	22.2202	22.1903	22.0537	21.8218	21.9708	22.0691	21.6681	21.5396	21.8973	22.049	22.0612	22.0525	22.1544	22.0258
	0.0331099	-0.00422764	Q9NRY5	F1142_HUMAN	FAM114A2	Color2 [A=255, R=169, G=169, B=169]	1	4		+					153	16	3.36607	0.000106647	0.0331099	0.937536	-0.00422764	-0.0960676	19.8111	19.7798	19.7285	19.6971	19.7492	19.8579	19.7391	19.6872	19.1373	19.4877	18.6875	19.1081	19.6396	19.4766	19.1873	19.3527	19.5344	19.5741	19.618	19.5811
	1.33919	-0.286493	P16083	NQO2_HUMAN	NQO2	Color2 [A=255, R=169, G=169, B=169]	1	4		+	behavior;multicellular organismal process;neurological system process;response to stimulus	cell part;cytoplasm;extracellular organelle;nucleoplasm;organelle;vesicle			79	8	2.15345	0.0013614	1.33919	0.0661489	-0.286493	-2.51176	18.8412	19.0922	19.3685	19.2432	19.4403	19.4266	19.4362	19.388	19.5746	20.3052	19.361	19.5241	19.5271	19.8002	19.9569	19.5752	19.2289	19.304	19.08	19.1034
	0.343943	0.0634618	Q8WTT2	NOC3L_HUMAN	NOC3L	Color2 [A=255, R=169, G=169, B=169]	1	4		+	cell differentiation;cellular process;developmental process	cell part;intracellular membrane-bounded organelle;intracellular non-membrane-bounded organelle;intracellular organelle;nucleolus;nucleus;organelle			182	17	3.71438	4.96894e-05	0.343943	0.507699	0.0634618	0.802338	19.3514	19.5518	19.5975	19.7078	19.55	19.4754	19.5058	19.4234	19.3235	19.7783	19.0002	19.3057	19.6793	19.298	19.0022	19.0923	20.239	20.1691	20.0976	20.1661
	2.26356	-0.239724	Q14686	NCOA6_HUMAN	NCOA6	Color2 [A=255, R=169, G=169, B=169]	1	4		+	anatomical structure development;biological regulation;biosynthetic process;cell differentiation;cellular lipid metabolic process;cellular metabolic process;cellular nitrogen compound metabolic process;cellular process;developmental process;DNA metabolic process;DNA recombination;DNA repair;DNA replication;lipid metabolic process;macromolecule metabolic process;metabolic process;nitrogen compound metabolic process;nucleobase-containing compound metabolic process;primary metabolic process;response to chemical stimulus;response to DNA damage stimulus;response to endogenous stimulus;response to stimulus;response to stress;RNA metabolic process;signal transduction;small molecule metabolic process;transcription initiation, DNA-dependent	cell part;histone methyltransferase complex;intracellular membrane-bounded organelle;intracellular organelle;macromolecular complex;nucleoplasm;nucleus;organelle;protein complex;transcription factor complex	+	siNT_siRBM39	71	8	2.8262	0.000327984	2.26356	0.0129439	-0.239724	-4.23821	17.5329	17.6331	17.6945	17.6105	17.7654	17.8237	17.8593	17.9816	17.8243	18.2071	17.9664	17.7428	18.1757	18.4011	17.9521	17.9909	17.8169	17.7317	17.729	17.7149
	0.658301	-0.106696	O43148	MCES_HUMAN	RNMT	Color2 [A=255, R=169, G=169, B=169]	1	4		+	biosynthetic process;cellular metabolic process;cellular nitrogen compound metabolic process;cellular process;macromolecule metabolic process;metabolic process;mRNA metabolic process;mRNA processing;nitrogen compound metabolic process;nucleobase-containing compound metabolic process;primary metabolic process;RNA metabolic process;RNA processing;transcription from RNA polymerase II promoter;viral reproduction	cell part;intracellular membrane-bounded organelle;intracellular non-membrane-bounded organelle;intracellular organelle;macromolecular complex;nucleolus;nucleoplasm;nucleus;organelle;protein complex;receptor complex			91	9	6.34852	0	0.658301	0.264299	-0.106696	-1.37036	19.1411	19.2946	19.4275	19.2073	19.4584	19.4519	19.2756	19.3114	18.8018	19.1884	18.4372	18.7377	19.4641	19.409	19.5006	19.5482	19.9653	20.0558	20.0098	20.0107
	0.270589	0.0330119	Q5TFE4	NT5D1_HUMAN	NT5DC1	Color2 [A=255, R=169, G=169, B=169]	1	4		+	cellular metabolic process;cellular process;metabolic process;phosphorus metabolic process				92	11	5.30118	0	0.270589	0.591403	0.0330119	0.655751	19.6204	19.7421	19.6947	19.7957	19.5901	19.6731	19.7075	19.7501	20.1619	20.3688	20.0311	20.0494	19.7603	19.6953	19.9583	19.9051	19.5394	19.526	19.4855	19.3165
	0.0468512	-0.00946474	Q13315	ATM_HUMAN	ATM	Color2 [A=255, R=169, G=169, B=169]	1	4		+	aging;anatomical structure development;anatomical structure formation involved in morphogenesis;biological regulation;catabolic process;cell activation;cell death;cell development;cell differentiation;cellular component organization;cellular metabolic process;cellular nitrogen compound metabolic process;cellular process;chromosome organization;death;developmental process;DNA metabolic process;DNA recombination;DNA repair;homeostatic process;immune system process;macromolecule metabolic process;macromolecule modification;metabolic process;mRNA metabolic process;nitrogen compound metabolic process;nucleobase-containing compound metabolic process;organelle organization;peptidyl-amino acid modification;phosphorus metabolic process;primary metabolic process;protein metabolic process;protein modification process;protein phosphorylation;regulation of cell cycle;regulation of mitotic cell cycle;regulation of organelle organization;response to abiotic stimulus;response to chemical stimulus;response to DNA damage stimulus;response to heat;response to stimulus;response to stress;RNA catabolic process;RNA metabolic process;signal transduction;telomere organization	cell part;cytoplasmic membrane-bounded vesicle;intracellular membrane-bounded organelle;intracellular non-membrane-bounded organelle;intracellular organelle;nucleoplasm;organelle;vesicle			204	25	6.94495	0	0.0468512	0.916617	-0.00946474	-0.134063	18.8431	18.7692	18.6185	18.7155	18.77	18.8014	18.8209	18.5919	18.2644	17.9752	18.1008	18.0361	18.0746	17.9701	17.7447	17.8753	18.1639	18.3161	18.4549	18.4456
	1.4697	0.317053	P15104	GLNA_HUMAN	GLUL	Color2 [A=255, R=169, G=169, B=169]	1	4		+	amine metabolic process;biological regulation;biosynthetic process;catabolic process;cell communication;cell proliferation;cell-cell signaling;cellular amino acid metabolic process;cellular component assembly;cellular component organization;cellular ketone metabolic process;cellular metabolic process;cellular nitrogen compound metabolic process;cellular process;establishment of localization;macromolecular complex assembly;metabolic process;neurotransmitter transport;nitrogen compound metabolic process;organic acid metabolic process;primary metabolic process;protein complex assembly;regulation of transport;response to chemical stimulus;response to external stimulus;response to extracellular stimulus;response to starvation;response to stimulus;response to stress;signaling;small molecule metabolic process;transport	cell part;cytoplasm;cytosol;endoplasmic reticulum;extracellular organelle;intracellular membrane-bounded organelle;intracellular organelle;macromolecular complex;mitochondrion;nucleus;organelle;protein complex;vesicle			69	8	5.75323	0	1.4697	0.0505162	0.317053	2.73615	19.2939	19.4734	19.1943	19.0014	18.9242	18.8255	19.0957	18.8494	19.3895	19.7218	19.439	19.4807	19.1646	19.1752	19.2043	18.9935	18.6415	18.6014	18.679	18.446
	0.712401	0.120025	P52895	AK1C2_HUMAN	AKR1C2	Color2 [A=255, R=169, G=169, B=169]	1	4		+	biological regulation;cell differentiation;cellular ketone metabolic process;cellular lipid metabolic process;cellular metabolic process;cellular process;developmental process;digestion;hormone metabolic process;lipid metabolic process;metabolic process;multicellular organismal process;organic acid metabolic process;primary metabolic process;response to chemical stimulus;response to endogenous stimulus;response to stimulus;signal transduction;small molecule metabolic process	cell part;cytoplasm			122	9	5.09406	0	0.712401	0.234469	0.120025	1.46256	21.5791	21.723	21.6999	21.8566	21.6082	21.5883	21.7355	21.4465	21.0776	21.383	20.4943	21.1694	18.4865	19.3893	19.801	21.7142	18.3061	18.2901	18.5114	18.3284
	1.50383	0.165355	P42330	AK1C3_HUMAN	AKR1C3	Color2 [A=255, R=169, G=169, B=169]	1	4		+	alcohol metabolic process;anatomical structure development;biological regulation;biosynthetic process;catabolic process;cell communication;cell differentiation;cellular aldehyde metabolic process;cellular ketone metabolic process;cellular lipid metabolic process;cellular metabolic process;cellular process;detection of stimulus;developmental process;establishment of localization;hormone metabolic process;lipid metabolic process;macromolecule metabolic process;metabolic process;multicellular organismal process;organic acid metabolic process;primary metabolic process;protein transport;response to abiotic stimulus;response to chemical stimulus;response to endogenous stimulus;response to external stimulus;response to extracellular stimulus;response to oxidative stress;response to starvation;response to stimulus;response to stress;signal transduction;small molecule metabolic process;transport;vitamin metabolic process	cell part;cytoplasm;cytosol;extracellular organelle;intracellular;intracellular membrane-bounded organelle;intracellular organelle;nucleus;organelle;vesicle	+	siNT_siRBM39	219	18	8.64049	0	1.50383	0.047351	0.165355	2.79561	21.6181	21.5984	21.5084	21.6637	21.5051	21.4033	21.5144	21.3044	21.0942	21.4554	20.907	21.2378	20.8199	21.0651	21.3051	21.6102	19.3338	19.5083	19.6932	19.6219
	0.663628	-0.0711937	Q8NHV4	NEDD1_HUMAN	NEDD1	Color2 [A=255, R=169, G=169, B=169]	1	4		+	cell cycle;cell division;cellular component organization;cellular process;mitosis;mitotic cell cycle;nuclear division;organelle fission;organelle organization	apical part of cell;cell part;centrosome;cytosol;intracellular non-membrane-bounded organelle;intracellular organelle;membrane;microtubule organizing center;nucleolus;nucleoplasm;organelle;plasma membrane			159	18	1.76727	0.00348404	0.663628	0.260613	-0.0711937	-1.37948	18.5937	18.7431	18.8205	18.7725	18.8319	18.7847	18.7672	18.8308	19.0791	19.0984	19.1527	18.9991	19.4759	19.1408	18.8906	18.7812	18.8996	18.9718	18.8452	18.7474
	0.211069	0.0805378	P55285	CADH6_HUMAN	CDH6	Color2 [A=255, R=169, G=169, B=169]	1	4		+	biological adhesion;cell adhesion;cell junction organization;cellular component assembly;cellular component organization;cellular process	cell part;extracellular organelle;membrane;organelle;plasma membrane;vesicle			34	4	3.02363	0.000224287	0.211069	0.667296	0.0805378	0.530097	19.9149	19.4503	19.4529	19.4187	19.635	19.4641	19.5986	19.2169	19.0177	18.7469	18.3549	19.2048	15.9822	17.5814	17.7572	18.8787	19.4151	19.3788	19.1913	19.3449
	0.0868663	-0.0244107	O15085	ARHGB_HUMAN	ARHGEF11	Color2 [A=255, R=169, G=169, B=169]	1	4		+	biological regulation;cellular component movement;cellular component organization;cellular process;cytokinesis;cytoskeleton organization;establishment or maintenance of cell polarity;locomotion;multicellular organismal process;muscle contraction;organelle organization;response to chemical stimulus;response to external stimulus;response to stimulus;signal transduction	cell part;cytoplasm;cytosol;intracellular;membrane			98	10	2.15265	0.00136346	0.0868663	0.850791	-0.0244107	-0.239463	18.1678	17.9641	18.2072	18.3147	18.2772	18.2875	18.2037	17.9829	17.7301	17.6778	17.0538	17.645	18.413	17.7141	17.8341	17.6629	17.9429	18.107	18.2807	18.4736
	1.20004	-0.201282	Q9ULP9	TBC24_HUMAN	TBC1D24	Color2 [A=255, R=169, G=169, B=169]	1	4		+	cellular component organization;cellular process	cell part;cytoplasm;synapse			110	11	2.31757	0.000935225	1.20004	0.0858512	-0.201282	-2.27664	19.1703	18.9329	18.9567	19.0023	19.0674	19.3855	19.2722	19.1422	18.2981	18.9153	18.4311	18.3474	20.0428	19.0952	18.8443	19.2934	18.6404	18.9026	18.7665	18.6231
	0.038036	-0.00945759	P21397	AOFA_HUMAN	MAOA	Color2 [A=255, R=169, G=169, B=169]	1	4		+	alcohol metabolic process;amine metabolic process;biological regulation;biosynthetic process;catabolic process;cell communication;cell-cell signaling;cellular aromatic compound metabolic process;cellular metabolic process;cellular nitrogen compound metabolic process;cellular process;establishment of localization;metabolic process;neurotransmitter metabolic process;neurotransmitter transport;nitrogen compound metabolic process;secretion;signaling;small molecule metabolic process;transport;xenobiotic metabolic process	cell part;intracellular membrane-bounded organelle;intracellular organelle;membrane;mitochondrion;organelle			82	8	1.70231	0.00410491	0.038036	0.930301	-0.00945759	-0.109805	18.7691	18.8891	19.1106	18.9069	18.8	18.9199	19.0347	18.959	19.2173	18.982	19.5722	19.2471	19.6882	19.4061	19.3949	18.9512	19.1569	19.0302	19.0588	18.8738
	0.59529	0.210048	Q9H999	PANK3_HUMAN	PANK3	Color2 [A=255, R=169, G=169, B=169]	1	4		+	biosynthetic process;cellular metabolic process;cellular nitrogen compound metabolic process;cellular process;cofactor metabolic process;heterocycle metabolic process;metabolic process;nitrogen compound metabolic process;nucleobase-containing compound metabolic process;nucleobase-containing small molecule metabolic process;nucleoside metabolic process;nucleotide metabolic process;primary metabolic process;small molecule metabolic process	cell part;cytoplasm			41	6	3.16118	0.000155525	0.59529	0.297546	0.210048	1.26158	19.3725	19.9668	20.0676	19.6991	19.7174	19.6047	19.4858	19.4579	20.0121	19.7778	18.9085	19.8613	19.1394	19.0657	18.6985	19.0442	20.122	20.2002	20.3238	20.0381
	1.18325	0.405483	Q9BV57	MTND_HUMAN	ADI1	Color2 [A=255, R=169, G=169, B=169]	1	4		+	amine metabolic process;biosynthetic process;cellular amino acid metabolic process;cellular ketone metabolic process;cellular metabolic compound salvage;cellular metabolic process;cellular nitrogen compound metabolic process;cellular process;metabolic process;nitrogen compound metabolic process;organic acid metabolic process;primary metabolic process;small molecule metabolic process;sulfur compound metabolic process	cell part;cytoplasm;cytosol;Golgi apparatus;intracellular membrane-bounded organelle;intracellular organelle;membrane;nucleoplasm;nucleus;organelle;plasma membrane			73	7	2.11663	0.00147474	1.18325	0.0891077	0.405483	2.24849	20.5636	20.6539	20.5571	20.8348	20.5048	20.3303	20.399	19.7535	20.6159	21.0764	19.9837	20.3366	18.6103	19.4712	19.6451	20.2295	20.3167	20.3707	20.6712	20.6425
	1.12379	0.0859375	P07099	HYEP_HUMAN	EPHX1	Color2 [A=255, R=169, G=169, B=169]	1	4		+	catabolic process;cellular aromatic compound metabolic process;cellular metabolic process;cellular process;metabolic process;response to chemical stimulus;response to stimulus	cell part;membrane			329	26	14.3866	0	1.12379	0.100449	0.0859375	2.14911	20.9807	21.126	21.1428	21.0883	20.9614	20.9809	21.0194	21.0324	21.0456	20.939	21.0631	20.8679	21.044	20.9862	20.9365	20.9214	19.5498	19.6168	19.6226	19.5333
	0.460291	-0.129371	Q8N8N7	PTGR2_HUMAN	PTGR2	Color2 [A=255, R=169, G=169, B=169]	1	4		+	cellular ketone metabolic process;cellular lipid metabolic process;cellular metabolic process;cellular process;lipid metabolic process;metabolic process;organic acid metabolic process;primary metabolic process;small molecule metabolic process	cell part;cytoplasm;extracellular organelle;organelle;vesicle			63	9	1.90586	0.00244507	0.460291	0.395063	-0.129371	-1.02132	19.9075	19.5671	19.6919	19.9394	19.9018	20.0756	19.9893	19.6567	19.3358	18.8467	18.688	19.2759	20.094	18.7877	19.0266	19.4644	19.4557	19.3495	19.7097	19.5685
	0.492319	-0.0565419	Q53GQ0	DHB12_HUMAN	HSD17B12	Color2 [A=255, R=169, G=169, B=169]	1	4		+	biological regulation;biosynthetic process;cellular component organization;cellular ketone metabolic process;cellular lipid metabolic process;cellular metabolic process;cellular process;cofactor metabolic process;extracellular matrix organization;extracellular structure organization;glycerol ether metabolic process;hormone metabolic process;lipid metabolic process;metabolic process;organic acid metabolic process;primary metabolic process;small molecule metabolic process	cell part;extracellular matrix;membrane			96	9	4.50594	1.86916e-05	0.492319	0.370239	-0.0565419	-1.07942	20.7021	20.9023	20.8313	20.8508	20.914	20.8686	20.9339	20.7962	20.8082	20.9683	21.0514	20.713	20.7296	21.0675	20.9439	20.6017	21.442	21.481	21.3953	21.348
	0.559932	0.0575566	Q13287	NMI_HUMAN	NMI	Color2 [A=255, R=169, G=169, B=169]	1	4		+	biological regulation;biosynthetic process;cellular metabolic process;cellular nitrogen compound metabolic process;cellular process;macromolecule metabolic process;metabolic process;nitrogen compound metabolic process;nucleobase-containing compound metabolic process;primary metabolic process;response to stimulus;response to stress;RNA metabolic process;signal transduction;transcription from RNA polymerase II promoter	cell part;cytoplasm;nucleoplasm			173	18	11.2367	0	0.559932	0.32174	0.0575566	1.19973	19.4158	19.5403	19.5573	19.6487	19.4865	19.4813	19.4867	19.4775	19.6566	19.7973	19.6683	19.7155	19.1891	19.0746	19.0911	18.7853	20.7754	20.7863	20.762	20.597
	0.786302	0.165162	Q9BVK6	TMED9_HUMAN	TMED9	Color2 [A=255, R=169, G=169, B=169]	1	4		+	biological regulation;cellular component organization;cellular process;establishment of localization;Golgi organization;organelle organization;protein transport;regulation of organelle organization;transport;vesicle organization	cell part;cytoplasmic membrane-bounded vesicle;endoplasmic reticulum;extracellular organelle;Golgi apparatus;intracellular membrane-bounded organelle;intracellular organelle;membrane;organelle;vesicle			48	4	1.65101	0.00467485	0.786302	0.200339	0.165162	1.58719	21.4917	21.2727	21.2028	21.3714	21.3094	21.2875	21.1296	20.9513	21.3339	21.938	21.629	21.3347	22.0243	21.8303	21.5908	21.3236	21.3928	21.2431	21.3365	21.2676
	0.295802	0.0466328	O60825	F262_HUMAN	PFKFB2	Color2 [A=255, R=169, G=169, B=169]	1	4		+	alcohol metabolic process;biological regulation;carbohydrate metabolic process;catabolic process;cellular ketone metabolic process;cellular metabolic process;cellular process;generation of precursor metabolites and energy;metabolic process;organic acid metabolic process;phosphorus metabolic process;primary metabolic process;regulation of transport;response to chemical stimulus;response to stimulus;small molecule metabolic process	cell part;cytosol			164	18	3.98455	4.87062e-05	0.295802	0.560711	0.0466328	0.707048	19.3735	19.5743	19.584	19.4669	19.3684	19.4505	19.4206	19.5727	19.7071	19.8588	19.5911	19.6503	19.5675	19.2487	19.2362	19.1138	19.1655	19.1958	19.1384	19.0491
	1.45199	-0.189067	Q9BYV8	CEP41_HUMAN	CEP41	Color2 [A=255, R=169, G=169, B=169]	1	4		+	anatomical structure formation involved in morphogenesis;cell cycle;cellular component assembly;cellular component organization;cellular metabolic process;cellular process;developmental process;establishment of localization;macromolecule metabolic process;macromolecule modification;metabolic process;mitotic cell cycle;organelle organization;peptidyl-amino acid modification;primary metabolic process;protein metabolic process;protein modification process;protein transport;transport	cell part;cell projection;centrosome;cilium;cytosol;intracellular non-membrane-bounded organelle;intracellular organelle;membrane;microtubule organizing center;organelle			85	9	3.6179	6.74821e-05	1.45199	0.0518022	-0.189067	-2.70544	19.7185	19.8009	19.6438	19.6415	19.8121	19.8139	19.8735	20.0614	20.0865	19.8107	20.2392	19.7446	20.9204	20.1834	20.1725	19.7554	19.2265	19.1695	19.0842	19.1164
	1.80634	0.149288	P80217	IN35_HUMAN	IFI35	Color2 [A=255, R=169, G=169, B=169]	1	4		+	biological regulation;cellular process;response to chemical stimulus;response to stimulus;signal transduction	cell part;cytosol;intracellular membrane-bounded organelle;intracellular organelle;nucleus;organelle	+	siNT_siRBM39	127	13	6.85424	0	1.80634	0.0272826	0.149288	3.33961	20.0747	20.0686	19.9646	20.126	19.8332	19.9463	19.9628	19.8944	19.905	19.9874	20.0235	19.6546	19.9914	19.2961	19.2023	19.2783	20.9026	21.0043	21.1762	20.9962
	0.0608398	0.00821018	Q8IWX8	CHERP_HUMAN	CHERP	Color2 [A=255, R=169, G=169, B=169]	1	4		+	anatomical structure development;biological regulation;cellular homeostasis;cellular ion homeostasis;cellular metabolic process;cellular nitrogen compound metabolic process;cellular process;developmental process;establishment of localization;homeostatic process;ion transport;macromolecule metabolic process;metabolic process;nitrogen compound metabolic process;nucleobase-containing compound metabolic process;primary metabolic process;regulation of transport;RNA metabolic process;RNA processing;transport	cell part;cytoplasm;membrane			170	16	3.91343	4.88998e-05	0.0608398	0.89462	0.00821018	0.171749	19.1734	19.3458	19.1425	19.26	19.2047	19.1978	19.2584	19.228	19.3047	19.7185	19.4708	19.3258	19.6119	19.5913	19.5265	19.431	19.6626	19.656	19.6462	19.5553
	0.703143	-0.100186	P61088	UBE2N_HUMAN	UBE2N	Color2 [A=255, R=169, G=169, B=169]	1	4		+	biological regulation;catabolic process;cellular component organization;cellular metabolic process;cellular nitrogen compound metabolic process;cellular process;chromatin modification;chromatin organization;chromosome organization;DNA metabolic process;DNA recombination;DNA repair;histone modification;immune system process;macromolecule metabolic process;macromolecule modification;metabolic process;nitrogen compound metabolic process;nucleobase-containing compound metabolic process;organelle organization;primary metabolic process;protein metabolic process;protein modification by small protein conjugation or removal;protein modification process;proteolysis;proteolysis involved in cellular protein catabolic process;regulation of DNA metabolic process;regulation of organelle organization;regulation of protein modification process;response to chemical stimulus;response to DNA damage stimulus;response to stimulus;response to stress;signal transduction	cell part;cytoplasm;cytosol;extracellular organelle;intracellular membrane-bounded organelle;intracellular organelle;macromolecular complex;nucleus;organelle;protein complex;ubiquitin conjugating enzyme complex;ubiquitin ligase complex;vesicle			161	10	4.22116	3.16742e-05	0.703143	0.238391	-0.100186	-1.44685	21.3305	21.6288	21.4761	21.533	21.5207	21.6025	21.666	21.5799	21.4373	21.5135	21.3697	21.4517	20.8281	21.0491	21.3552	21.1861	21.6239	21.7518	21.8006	21.7519
	0.223096	0.0919676	Q86WR0	CCD25_HUMAN	CCDC25	Color2 [A=255, R=169, G=169, B=169]	1	4		+		extracellular organelle;organelle;vesicle			79	7	2.77727	0.00036821	0.223096	0.651829	0.0919676	0.556059	18.7009	19.1638	19.1504	19.4918	18.9752	19.08	19.0968	18.987	19.3582	19.85	19.0963	19.3547	18.2286	18.7491	18.5385	18.653	19.1495	19.132	19.1684	18.9571
	0.0247415	0.00786638	P22455	FGFR4_HUMAN	FGFR4	Color2 [A=255, R=169, G=169, B=169]	1	4		+	anatomical structure development;biological regulation;cell communication;cell motility;cell-cell signaling;cellular component movement;cellular metabolic process;cellular process;developmental process;homeostatic process;immune system process;locomotion;macromolecule metabolic process;macromolecule modification;metabolic process;peptidyl-amino acid modification;phosphorus metabolic process;primary metabolic process;protein metabolic process;protein modification process;protein phosphorylation;regulation of DNA metabolic process;response to chemical stimulus;response to endogenous stimulus;response to stimulus;response to stress;signal transduction;signaling	cell part;cytoplasm;cytoplasmic membrane-bounded vesicle;endoplasmic reticulum;endosome;extracellular region;Golgi apparatus;intracellular membrane-bounded organelle;intracellular organelle;membrane;nucleoplasm;organelle;plasma membrane;vesicle			9	1	1.59045	0.00547463	NaN	1	0	NaN	16.7874	16.8294	16.955	16.6705	16.8077	16.9976	16.8481	16.5575	16.7922	16.9146	17.1023	16.5516	16.7587	16.7649	16.6798	16.7116	15.9913	16.138	16.6895	16.5891
	0.103666	0.0263433	Q9P2N6	KANL3_HUMAN	KANSL3	Color2 [A=255, R=169, G=169, B=169]	1	4		+	cellular component organization;cellular metabolic process;cellular process;chromatin modification;chromatin organization;chromosome organization;histone modification;macromolecule metabolic process;macromolecule modification;metabolic process;organelle organization;peptidyl-amino acid modification;primary metabolic process;protein acylation;protein metabolic process;protein modification process	cell part;intracellular membrane-bounded organelle;intracellular non-membrane-bounded organelle;intracellular organelle;macromolecular complex;nucleolus;nucleoplasm;nucleus;organelle;protein complex			101	9	3.90196	4.85673e-05	0.103666	0.824603	0.0263433	0.281682	17.7397	17.8585	18.0686	17.9879	17.8612	17.9627	17.7313	17.9942	18.0982	18.155	17.6784	18.095	17.5219	17.5981	17.3464	17.2843	18.2199	18.3229	18.3754	17.9857
	0.476079	0.0777702	Q99714	HCD2_HUMAN	HSD17B10	Color2 [A=255, R=169, G=169, B=169]	1	4		+	amine metabolic process;catabolic process;cellular amino acid metabolic process;cellular ketone metabolic process;cellular metabolic process;cellular nitrogen compound metabolic process;cellular process;lipid metabolic process;macromolecule metabolic process;metabolic process;nitrogen compound metabolic process;nucleobase-containing compound metabolic process;organic acid metabolic process;primary metabolic process;RNA metabolic process;RNA processing;small molecule metabolic process;tRNA metabolic process;tRNA processing	cell part;cytoplasm;endoplasmic reticulum;intracellular membrane-bounded organelle;intracellular organelle;membrane;mitochondrion;organelle;plasma membrane			192	12	2.35946	0.000849592	0.476079	0.382455	0.0777702	1.05006	21.7178	21.8733	21.7192	21.6518	21.5311	21.6551	21.6541	21.8107	21.6262	21.9225	21.8728	21.6819	21.7773	21.9108	21.7825	21.6858	21.4669	21.4877	21.5547	21.3883
	1.71584	-0.240097	A2RUS2	DEND3_HUMAN	DENND3	Color2 [A=255, R=169, G=169, B=169]	1	4		+	biological regulation;catabolic process;cellular metabolic process;cellular process;endosome transport;establishment of localization;macromolecule metabolic process;metabolic process;primary metabolic process;protein catabolic process;protein metabolic process;transport;vacuolar transport;vesicle-mediated transport		+	siNT_siRBM39	165	16	5.30571	0	1.71584	0.0322324	-0.240097	-3.17332	18.5673	18.7032	18.7006	18.5118	18.6978	18.8973	18.8747	18.9734	18.7911	18.326	18.7147	18.6399	18.2002	18.0731	18.2915	18.0856	18.2848	18.2294	18.2828	18.3004
	0.12799	-0.0583973	Q9UHW9	S12A6_HUMAN	SLC12A6	Color2 [A=255, R=169, G=169, B=169]	1	4		+	anatomical structure formation involved in morphogenesis;cellular process;developmental process;establishment of localization;ion transport;response to abiotic stimulus;response to osmotic stress;response to stimulus;response to stress;transmembrane transport;transport	cell part;membrane;plasma membrane			48	5	3.27459	0.000126528	0.12799	0.78504	-0.0583973	-0.34097	19.4278	18.9534	18.71	19.1162	19.208	18.9961	19.2876	18.9492	18.4404	19.0297	19.144	18.0818	20.0468	18.4135	19.3487	18.6998	17.0253	17.5605	17.8963	17.5076
	0.390113	-0.0594177	Q9UP95	S12A4_HUMAN	SLC12A4	Color2 [A=255, R=169, G=169, B=169]	1	4		+	biological regulation;cellular homeostasis;cellular process;establishment of localization;homeostatic process;ion transport;transmembrane transport;transport	cell part;membrane;plasma membrane			184	23	3.07687	0.0001891	0.390113	0.460265	-0.0594177	-0.890924	19.5028	19.7752	19.6791	19.5693	19.6471	19.7174	19.7599	19.6396	19.7302	19.7444	19.66	19.5454	19.6965	19.556	19.6076	19.45	19.4494	19.3596	19.3543	19.2816
	1.26647	0.202941	Q9BTE6	AASD1_HUMAN	AARSD1	Color2 [A=255, R=169, G=169, B=169]	1	4		+	amine metabolic process;cellular amino acid metabolic process;cellular ketone metabolic process;cellular metabolic process;cellular nitrogen compound metabolic process;cellular process;macromolecule metabolic process;metabolic process;nitrogen compound metabolic process;nucleobase-containing compound metabolic process;organic acid metabolic process;primary metabolic process;RNA metabolic process;small molecule metabolic process;tRNA aminoacylation for protein translation;tRNA metabolic process	cell part;cytoplasm;intracellular membrane-bounded organelle;intracellular organelle;nucleus;organelle			75	8	5.6721	0	1.26647	0.076335	0.202941	2.38844	19.5497	19.5756	19.6659	19.7585	19.5337	19.5069	19.4709	19.2265	19.6568	19.5721	19.5511	19.4441	19.2355	18.273	18.6997	18.9915	20.1646	20.1518	20.3268	20.2712
	0.321479	-0.10945	P13489	RINI_HUMAN	RNH1	Color2 [A=255, R=169, G=169, B=169]	1	4		+	biological regulation;catabolic process;cellular metabolic process;cellular nitrogen compound metabolic process;cellular process;macromolecule metabolic process;metabolic process;mRNA metabolic process;nitrogen compound metabolic process;nucleobase-containing compound metabolic process;primary metabolic process;RNA catabolic process;RNA metabolic process	cell part;cytoplasm;extracellular organelle;macromolecular complex;organelle;protein complex;vesicle			94	10	1.81919	0.00302149	0.321479	0.531709	-0.10945	-0.758277	20.2987	20.6749	20.6094	20.9092	20.8687	20.5442	20.8069	20.7102	21.202	21.2293	20.6385	20.8746	21.1242	20.8136	20.5813	20.3594	21.2728	21.4084	21.1263	21.1485
	0.666449	0.607737	Q9ULP0	NDRG4_HUMAN	NDRG4	Color2 [A=255, R=169, G=169, B=169]	1	4		+	anatomical structure development;anatomical structure morphogenesis;biological regulation;cell differentiation;cell growth;cell proliferation;cellular process;developmental process;growth;response to stimulus;response to stress	cell part;cytoplasm;cytosol;intracellular membrane-bounded organelle;intracellular organelle;membrane;mitochondrion;organelle			32	3	1.44449	0.00798644	0.666449	0.258984	0.607737	1.38431	17.86	18.6463	18.5033	19.5773	18.5995	18.1264	18.0863	17.3438	18.8728	19.8157	18.8947	18.178	18.5832	18.4095	18.0897	18.6873	17.2425	18.0725	17.8637	17.6167
	0.271936	0.074522	P19474	RO52_HUMAN	TRIM21	Color2 [A=255, R=169, G=169, B=169]	1	4		+	biological regulation;cell cycle;cellular component assembly;cellular component organization;cellular metabolic process;cellular process;immune system process;macromolecular complex assembly;macromolecule metabolic process;macromolecule modification;metabolic process;primary metabolic process;protein complex assembly;protein metabolic process;protein modification by small protein conjugation or removal;protein modification process;regulation of cell cycle;regulation of protein modification process;regulation of protein stability;response to chemical stimulus;response to stimulus;response to stress;signal transduction	cell part;cytoplasm;cytosol;intracellular membrane-bounded organelle;intracellular non-membrane-bounded organelle;intracellular organelle;macromolecular complex;nucleoplasm;nucleus;organelle;ribonucleoprotein complex			89	12	11.1528	0	0.271936	0.589788	0.074522	0.658518	19.6266	19.7641	19.722	19.9269	19.6708	19.7161	19.9068	19.4479	19.6426	19.8583	19.667	19.4269	19.3972	19.2509	19.1168	19.0754	21.4362	21.5881	21.6461	21.6708
	0.42815	0.0736365	Q7RTS7	K2C74_HUMAN	KRT74	Color2 [A=255, R=169, G=169, B=169]	1	4		+	cellular component organization;cellular process;cytoskeleton organization;organelle organization	cell part;cytoplasm;extracellular organelle;macromolecular complex;organelle;protein complex;vesicle			28	3	5.43351	0	0.42815	0.423685	0.0736365	0.96217	20.9061	20.8199	20.9265	21.064	20.8568	20.6986	20.8952	20.9714	21.15	20.896	21.1627	20.9015	21.7536	20.968	20.7493	20.9608	19.896	19.786	19.8386	19.8291
	0.973355	0.0685005	Q8WU79	SMAP2_HUMAN	SMAP2	Color2 [A=255, R=169, G=169, B=169]	1	4		+		cell part;cytoplasm;nucleoplasm			59	8	4.6334	1.71184e-05	0.973355	0.13619	0.0685005	1.89893	20.0696	20.1875	20.0548	20.0799	20.0391	19.9815	20.0757	20.0215	20.0699	20.4199	20.1227	20.0616	19.461	19.7949	19.8078	19.9452	20.4733	20.4949	20.5424	20.3727
	1.01375	0.672892	Q9NP64	NO40_HUMAN	ZCCHC17	Color2 [A=255, R=169, G=169, B=169]	1	4		+	biological regulation	cell part;cytoskeleton;intracellular membrane-bounded organelle;intracellular non-membrane-bounded organelle;intracellular organelle;macromolecular complex;nucleolus;nucleus;organelle;ribonucleoprotein complex			20	2	1.77437	0.00341206	1.01375	0.125958	0.672892	1.96603	17.7615	17.7928	16.9949	17.8114	16.2419	16.8179	17.5927	17.0165	17.213	17.7473	18.1475	16.3135	16.4906	16.3236	16.7182	16.2102	16.8446	16.5622	16.3584	16.2849
	0.0409112	-0.0097003	Q8NF37	PCAT1_HUMAN	LPCAT1	Color2 [A=255, R=169, G=169, B=169]	1	4		+	anatomical structure development;biological regulation;biosynthetic process;cellular ketone metabolic process;cellular lipid metabolic process;cellular metabolic process;cellular process;developmental process;glycerol ether metabolic process;homeostatic process;lipid metabolic process;metabolic process;organic acid metabolic process;primary metabolic process;small molecule metabolic process	cell part;endoplasmic reticulum;Golgi apparatus;intracellular membrane-bounded organelle;intracellular organelle;lipid particle;membrane;organelle			132	13	12.0893	0	0.0409112	0.925682	-0.0097003	-0.117762	20.2925	20.6274	20.5892	20.4962	20.4128	20.5144	20.561	20.556	20.7509	20.6258	20.873	20.7124	20.2556	20.3167	20.4504	20.3167	19.0689	19.0318	18.9834	18.9258
	0.436224	0.239841	Q9BV86	NTM1A_HUMAN	NTMT1	Color2 [A=255, R=169, G=169, B=169]	1	4		+	cellular component organization;cellular metabolic process;cellular process;chromosome segregation;cytoskeleton organization;macromolecule metabolic process;macromolecule modification;metabolic process;one-carbon metabolic process;organelle organization;peptidyl-amino acid modification;primary metabolic process;protein alkylation;protein metabolic process;protein modification process;small molecule metabolic process	cell part;cytoplasm;intracellular membrane-bounded organelle;intracellular organelle;nucleoplasm;nucleus;organelle			90	8	3.07063	0.000191413	0.436224	0.417541	0.239841	0.977114	20.0662	19.7854	19.4804	19.8522	20.0326	19.3636	19.7627	19.0658	18.5841	18.6189	17.7808	19.0488	18.0884	18.2186	17.3923	19.4271	19.5944	19.7983	19.8172	20.3164
	0.529265	-0.056345	Q9P2B4	CT2NL_HUMAN	CTTNBP2NL	Color2 [A=255, R=169, G=169, B=169]	1	4		+	biological regulation;cellular metabolic process;cellular process;macromolecule metabolic process;macromolecule modification;metabolic process;phosphorus metabolic process;primary metabolic process;protein dephosphorylation;protein metabolic process;protein modification process;regulation of transport	cell part;cytoplasm;cytoskeleton;intracellular non-membrane-bounded organelle;intracellular organelle;organelle			213	22	1.9232	0.00234421	0.529265	0.343539	-0.056345	-1.14552	18.4154	18.5583	18.4105	18.575	18.5835	18.5175	18.503	18.5805	18.8547	18.8192	18.8237	18.6959	19.3862	18.9858	18.8034	18.5472	18.6769	18.669	18.5077	18.5633
	0.0961107	-0.0291214	P10619	PPGB_HUMAN	CTSA	Color2 [A=255, R=169, G=169, B=169]	1	4		+	biological regulation;biosynthetic process;carbohydrate metabolic process;cellular lipid metabolic process;cellular metabolic process;cellular process;establishment of localization;lipid metabolic process;macromolecule metabolic process;macromolecule modification;metabolic process;oligosaccharide metabolic process;peptidyl-amino acid modification;primary metabolic process;protein glycosylation;protein metabolic process;protein modification process;protein transport;small molecule metabolic process;transport	cell part;endoplasmic reticulum;extracellular organelle;intracellular membrane-bounded organelle;intracellular organelle;lysosome;membrane;nucleoplasm;organelle;vacuole;vesicle			155	10	2.85912	0.000308972	0.0961107	0.835124	-0.0291214	-0.26283	20.6743	20.8191	20.5989	20.8795	20.8107	20.7857	20.9632	20.5287	20.0178	20.2739	19.2082	20.2544	20.2267	20.0444	19.683	20.3218	20.4269	20.5634	20.7425	20.765
	0.514883	-0.239591	Q8TCZ2	C99L2_HUMAN	CD99L2	Color2 [A=255, R=169, G=169, B=169]	1	4		+	biological adhesion;cell adhesion;cellular process	cell part;membrane;plasma membrane			17	3	2.9922	0.000230453	0.514883	0.353705	-0.239591	-1.1199	17.3753	17.2962	17.555	17.9821	18.171	17.4709	17.6648	17.8602	18.1344	19.8991	18.4408	19.2846	18.4983	19.0418	18.7997	18.6295	17.9728	18.0934	17.7479	17.5249
	1.50473	-0.274728	P09497	CLCB_HUMAN	CLTB	Color2 [A=255, R=169, G=169, B=169]	1	4		+	cellular component organization;cellular membrane organization;cellular process;endocytosis;establishment of localization;membrane invagination;membrane organization;protein transport;transport;vesicle-mediated transport	cell part;cytoplasm;intracellular membrane-bounded organelle;intracellular organelle;macromolecular complex;membrane;organelle;plasma membrane;protein complex	+	siNT_siRBM39	111	9	4.0075	4.72037e-05	1.50473	0.0473051	-0.274728	-2.79717	19.9734	20.1458	20.1709	20.1976	20.4317	20.2281	20.311	20.6158	20.751	20.505	19.971	20.4835	20.9802	21.0958	20.5201	20.9262	19.9167	19.9752	19.5298	19.8003
	0.550357	-0.103714	Q9BVL4	SELO_HUMAN	SELENOO	Color2 [A=255, R=169, G=169, B=169]	1	4		+					77	8	2.14849	0.00137514	0.550357	0.328523	-0.103714	-1.18286	17.8265	17.9279	17.7672	18.111	18.1072	18.0379	18.0105	17.8919	18.0571	18.4873	17.4008	17.6516	17.4058	17.3442	17.2334	17.3414	17.7024	17.8357	17.8623	17.7721
	0.134102	0.0329404	Q9UGV2	NDRG3_HUMAN	NDRG3	Color2 [A=255, R=169, G=169, B=169]	1	4		+	biological regulation;cell differentiation;cellular process;developmental process;multicellular organismal process;response to stimulus;signal transduction	cell part;cytoplasm;extracellular organelle;organelle;vesicle			102	9	2.24108	0.00112778	0.134102	0.774866	0.0329404	0.355552	19.9557	20.2443	20.3774	20.1298	20.1653	20.1479	20.1873	20.0749	20.1202	20.7636	19.5713	20.1677	19.4829	19.4267	19.5833	19.832	19.503	19.6618	19.7454	19.709
	0.182989	-0.0652933	Q13772	NCOA4_HUMAN	NCOA4	Color2 [A=255, R=169, G=169, B=169]	1	4		+	anatomical structure development;biological regulation;biosynthetic process;cellular metabolic process;cellular nitrogen compound metabolic process;cellular process;developmental process;macromolecule metabolic process;metabolic process;nitrogen compound metabolic process;nucleobase-containing compound metabolic process;primary metabolic process;response to chemical stimulus;response to endogenous stimulus;response to stimulus;RNA metabolic process;signal transduction	cell part;intracellular membrane-bounded organelle;intracellular organelle;nucleus;organelle			54	7	3.56824	7.58138e-05	0.182989	0.703923	-0.0652933	-0.468207	19.5484	19.387	19.1868	19.1351	19.5085	19.3513	19.5556	19.103	17.982	18.3647	17.4884	17.8941	19.6421	19.4709	18.2555	18.7915	18.7308	18.9398	19.0625	19.0045
	3.39846	0.481001	Q9NRZ9	HELLS_HUMAN	HELLS	Color2 [A=255, R=169, G=169, B=169]	1	4		+	biological regulation;biosynthetic process;cell activation;cell division;cell proliferation;cellular component assembly;cellular component organization;cellular metabolic process;cellular nitrogen compound metabolic process;cellular process;chromatin modification;chromatin organization;chromosome organization;developmental process;DNA metabolic process;gene silencing;immune system process;macromolecule metabolic process;metabolic process;mitosis;multicellular organismal development;multicellular organismal process;nitrogen compound metabolic process;nuclear division;nucleobase-containing compound metabolic process;organelle fission;organelle organization;primary metabolic process;regulation of gene expression, epigenetic;RNA metabolic process	cell part;intracellular membrane-bounded organelle;intracellular organelle;nucleus;organelle	+	siNT_siRBM39	327	32	3.86305	4.78011e-05	3.39846	0.00267826	0.481001	7.07547	19.0699	19.082	19.1313	19.341	18.73	18.6925	18.6686	18.6091	19.2078	19.4914	19.2486	19.1102	19.4353	19.1516	19.0882	18.8476	19.2725	19.3256	19.3287	19.2726
	0.399736	0.0809331	Q86X02	CDR2L_HUMAN	CDR2L	Color2 [A=255, R=169, G=169, B=169]	1	4		+					87	9	1.81475	0.0030529	0.399736	0.449824	0.0809331	0.909087	18.0905	18.4268	18.4615	18.3014	18.199	18.2067	18.2235	18.3272	17.7016	18.307	18.7015	18.2204	17.4874	16.4817	17.8778	17.7899	18.0217	18.2945	17.9447	18.135
	3.13996	0.237233	O14657	TOR1B_HUMAN	TOR1B	Color2 [A=255, R=169, G=169, B=169]	1	4		+	cellular component assembly;cellular component organization;cellular membrane organization;cellular metabolic process;cellular process;endoplasmic reticulum organization;macromolecular complex assembly;macromolecule metabolic process;membrane organization;metabolic process;organelle organization;primary metabolic process;protein complex assembly;protein folding;protein metabolic process;response to chemical stimulus;response to stimulus;response to stress	cell part;endoplasmic reticulum;extracellular organelle;intracellular membrane-bounded organelle;intracellular organelle;membrane;nuclear envelope;organelle;vesicle	+	siNT_siRBM39	59	6	3.25712	0.000128571	3.13996	0.00354693	0.237233	6.33407	19.969	20.053	19.9272	20.0199	19.7232	19.7158	19.7552	19.8261	20.2832	19.9362	20.1364	19.9518	19.9943	20.0072	19.9975	19.5867	19.5459	19.5977	19.5915	19.6636
+	2.28368	1.05582	P78504	JAG1_HUMAN	JAG1	Color2 [A=255, R=255, G=0, B=255]	9	4	+	+	anatomical structure development;anatomical structure formation involved in morphogenesis;anatomical structure morphogenesis;biological regulation;cell development;cell differentiation;cellular metabolic process;cellular process;developmental process;immune system process;macromolecule metabolic process;metabolic process;multicellular organismal process;primary metabolic process;protein metabolic process;response to biotic stimulus;response to chemical stimulus;response to stimulus;signal transduction;tissue remodeling	apical part of cell;cell part;extracellular region;membrane;plasma membrane	+	siNT_siRBM39	68	6	3.26793	0.00012769	2.28368	0.0128606	1.05582	4.28032	18.1317	17.8565	17.4871	17.5648	16.3795	16.772	17.237	16.4282	17.6818	16.8862	18.2	17.8217	18.6841	18.3168	18.1043	17.7462	16.6284	16.086	17.038	17.1995
	1.15169	-0.102346	Q96J02	ITCH_HUMAN	ITCH	Color2 [A=255, R=169, G=169, B=169]	1	4		+	biological regulation;catabolic process;cell death;cellular metabolic process;cellular process;death;immune system process;interspecies interaction between organisms;locomotion;macromolecule metabolic process;macromolecule modification;metabolic process;multi-organism process;primary metabolic process;protein metabolic process;protein modification by small protein conjugation or removal;protein modification process;proteolysis;proteolysis involved in cellular protein catabolic process;regulation of protein modification process;response to biotic stimulus;response to stimulus;response to stress;signal transduction	cell cortex;cell part;cytoplasm;cytosol;extracellular organelle;intracellular membrane-bounded organelle;intracellular organelle;membrane;nucleus;organelle;plasma membrane;vesicle			251	27	2.05594	0.00170821	1.15169	0.0955131	-0.102346	-2.19568	19.2874	19.4053	19.2933	19.3616	19.4312	19.4893	19.4988	19.3376	19.5577	19.8702	19.3827	19.4362	19.5248	19.4638	19.3345	19.1917	19.1865	19.1558	19.2194	19.1388
	1.73782	-0.199697	Q9BV38	WDR18_HUMAN	WDR18	Color2 [A=255, R=169, G=169, B=169]	1	4		+	developmental process;multicellular organismal development;multicellular organismal process	cell part;cytoplasm;nucleoplasm	+	siNT_siRBM39	147	13	3.23442	0.000134133	1.73782	0.031327	-0.199697	-3.2134	19.8595	19.94	19.9457	20.0922	20.0436	20.2029	20.208	20.1817	19.9239	19.8158	19.4212	19.517	20.3734	19.9418	19.6833	19.9128	20.4304	20.4621	20.3403	20.3686
	0.605532	-0.101143	P12277	KCRB_HUMAN	CKB	Color2 [A=255, R=169, G=169, B=169]	1	4		+	amine metabolic process;anatomical structure development;biological regulation;cellular amino acid metabolic process;cellular homeostasis;cellular ion homeostasis;cellular ketone metabolic process;cellular metabolic process;cellular nitrogen compound metabolic process;cellular process;developmental process;homeostatic process;metabolic process;nitrogen compound metabolic process;organic acid metabolic process;primary metabolic process;small molecule metabolic process	cell part;cytosol;extracellular organelle;intracellular membrane-bounded organelle;intracellular organelle;mitochondrion;organelle;vesicle			110	14	8.09934	0	0.605532	0.291441	-0.101143	-1.27938	20.9488	21.1845	21.2618	21.1532	21.1299	21.3051	21.212	21.3058	21.4686	21.1414	21.3932	21.3718	20.2126	20.6902	20.9316	21.0131	19.5639	19.7289	19.5452	19.6066
	2.36101	-0.265349	Q9NYF8	BCLF1_HUMAN	BCLAF1	Color2 [A=255, R=169, G=169, B=169]	1	4		+	biological regulation;biosynthetic process;cell death;cellular metabolic process;cellular nitrogen compound metabolic process;cellular process;death;macromolecule metabolic process;metabolic process;nitrogen compound metabolic process;nucleobase-containing compound metabolic process;primary metabolic process;response to stimulus;response to stress;RNA metabolic process	cell part;cytoplasm;intracellular membrane-bounded organelle;intracellular non-membrane-bounded organelle;intracellular organelle;nucleolus;nucleoplasm;nucleus;organelle	+	siNT_siRBM39	253	22	2.53631	0.000585593	2.36101	0.0113094	-0.265349	-4.44444	19.6314	19.843	19.7579	19.8186	20.0991	19.9448	19.9901	20.0782	20.0548	20.048	19.7415	19.7689	19.9675	20.2249	20.0646	20.075	20.2103	20.171	20.0241	20.0427
	2.72274	0.377612	Q8NEU8	DP13B_HUMAN	APPL2	Color2 [A=255, R=169, G=169, B=169]	1	4		+	biological regulation;cell cycle;cell proliferation;cellular process;response to stimulus;signal transduction	cell part;cytoplasm;extracellular organelle;intracellular membrane-bounded organelle;intracellular organelle;membrane;nucleus;organelle;vesicle	+	siNT_siRBM39	83	11	7.66229	0	2.72274	0.00537398	0.377612	5.26436	18.8726	18.8543	18.9852	19.0864	18.6542	18.5065	18.4755	18.6519	19.4226	19.2785	19.2274	19.243	18.8875	18.4247	18.4183	18.2785	19.7597	19.7934	19.6423	19.6332
	1.28485	0.261552	O95825	QORL1_HUMAN	CRYZL1	Color2 [A=255, R=169, G=169, B=169]	1	4		+		cell part;cytosol			68	9	5.02722	0	1.28485	0.0739234	0.261552	2.41951	18.8586	19.1635	19.0888	19.0311	18.5879	18.667	18.9011	18.9397	19.366	19.6313	19.229	19.4176	18.8305	18.4579	18.4198	18.2236	19.2568	19.2956	19.3152	19.1469
	2.14885	0.323491	P43250	GRK6_HUMAN	GRK6	Color2 [A=255, R=169, G=169, B=169]	1	4		+	biological regulation;cellular process;response to stimulus;signal transduction	cell part;membrane	+	siNT_siRBM39	41	7	3.03584	0.000217124	2.14885	0.0145836	0.323491	4.00257	18.7469	18.9422	18.9502	18.8909	18.6647	18.6718	18.4048	18.4949	18.8592	19.3553	19.0426	19.0424	18.4942	18.2954	18.0288	18.5191	18.6791	18.7315	18.4403	18.028
	0.71076	-0.0801983	Q9Y3I1	FBX7_HUMAN	FBXO7	Color2 [A=255, R=169, G=169, B=169]	1	4		+	autophagy;biological regulation;catabolic process;cellular metabolic process;cellular process;establishment of localization;macromolecule metabolic process;macromolecule modification;metabolic process;primary metabolic process;protein metabolic process;protein modification by small protein conjugation or removal;protein modification process;protein targeting;protein transport;proteolysis;proteolysis involved in cellular protein catabolic process;regulation of cell cycle;regulation of mitotic cell cycle;regulation of protein modification process;regulation of protein stability;transport	cell part;cytoplasm;cytosol;intracellular membrane-bounded organelle;intracellular organelle;macromolecular complex;mitochondrion;nucleus;organelle;protein complex;ubiquitin ligase complex			78	9	2.60652	0.000507312	0.71076	0.234818	-0.0801983	-1.45978	20.2397	20.2342	20.1345	20.1416	20.2806	20.3163	20.3417	20.1321	19.0871	19.5889	20.1126	19.3056	19.9932	19.6124	19.6681	20.0266	19.6587	19.8912	19.9277	19.8433
	0.8139	0.155026	Q9BRT2	UQCC2_HUMAN	UQCC2	Color2 [A=255, R=169, G=169, B=169]	1	4		+	biological regulation;cellular component assembly;cellular component organization;cellular macromolecular complex assembly;cellular process;macromolecular complex assembly;protein complex assembly;protein complex biogenesis;regulation of organelle organization;regulation of translation;regulation of transport	cell part;intracellular membrane-bounded organelle;intracellular non-membrane-bounded organelle;intracellular organelle;membrane;mitochondrion;nucleus;organelle			30	3	6.28725	0	0.8139	0.188952	0.155026	1.63343	20.2881	20.5891	20.6225	20.4919	20.2515	20.2788	20.332	20.5092	20.6759	20.6494	20.5906	20.7387	19.7476	19.9976	20.209	19.887	20.8452	20.875	20.8873	20.8571
	1.6	0.084692	Q6NXE6	ARMC6_HUMAN	ARMC6	Color2 [A=255, R=169, G=169, B=169]	1	4		+	cell differentiation;cellular process;developmental process		+	siNT_siRBM39	123	14	5.40566	0	1.6	0.0395933	0.084692	2.96503	19.5414	19.6469	19.6383	19.6115	19.5336	19.5112	19.5637	19.4909	19.7409	19.9958	19.7622	19.575	19.555	19.4108	19.4186	19.3918	19.9816	20.0034	20.1662	19.9502
	0.211481	0.0511675	P23610	HAP40_HUMAN	F8A1	Color2 [A=255, R=169, G=169, B=169]	1	4		+		cell part;intracellular membrane-bounded organelle;intracellular organelle;nucleus;organelle			51	5	2.38491	0.000794965	0.211481	0.666809	0.0511675	0.530993	18.5363	18.5708	18.4657	18.4299	18.6233	18.3888	18.5644	18.2216	18.0762	18.3076	17.3727	17.6501	18.5344	17.455	17.3176	17.6298	18.3888	18.592	18.7215	18.75
	1.78332	0.267012	Q15572	TAF1C_HUMAN	TAF1C	Color2 [A=255, R=169, G=169, B=169]	1	4		+	biological regulation;biosynthetic process;cellular metabolic process;cellular nitrogen compound metabolic process;cellular process;gene silencing;macromolecule metabolic process;metabolic process;nitrogen compound metabolic process;nucleobase-containing compound metabolic process;primary metabolic process;regulation of gene expression, epigenetic;RNA metabolic process;transcription elongation, DNA-dependent;transcription from RNA polymerase I promoter;transcription from RNA polymerase II promoter;transcription initiation, DNA-dependent;transcription termination, DNA-dependent	cell part;nucleoplasm	+	siNT_siRBM39	56	7	4.3342	2.41109e-05	1.78332	0.0289818	0.267012	3.297	17.8034	18.1633	17.9977	17.8695	17.6447	17.7211	17.6956	17.7045	17.0716	16.7023	18.1755	17.1303	16.5257	15.9762	16.7181	16.7357	17.8997	18.1706	18.2854	18.0837
	0.00198063	0.000278473	P50395	GDIB_HUMAN	GDI2	Color2 [A=255, R=169, G=169, B=169]	1	4		+	biological regulation;cellular process;establishment of localization;protein transport;response to stimulus;signal transduction;transport;vesicle-mediated transport	cell part;cytoplasm;cytosol;extracellular organelle;Golgi apparatus;intracellular membrane-bounded organelle;intracellular organelle;membrane;organelle;vesicle			449	33	2.49339	0.000637285	0.00198063	0.995605	0.000278473	0.00594436	21.4633	21.5749	21.4654	21.612	21.5888	21.4945	21.5595	21.4718	21.3167	21.7333	21.1672	21.3412	21.0396	21.1699	21.0274	21.3369	21.4654	21.5924	21.6205	21.5442
	0.36578	0.133766	Q96PX9	PKH4B_HUMAN	PLEKHG4B	Color2 [A=255, R=169, G=169, B=169]	1	4		+					32	5	4.44621	2.32859e-05	0.36578	0.484723	0.133766	0.844546	18.5511	18.3203	18.1685	18.3208	18.1809	18.3458	18.4655	17.8334	17.4964	17.2406	17.7021	17.5618	17.2088	15.8584	17.3157	17.141	15.9885	16.5543	16.8821	16.917
	0.551363	0.12112	Q6ZNJ1	NBEL2_HUMAN	NBEAL2	Color2 [A=255, R=169, G=169, B=169]	1	4		+	anatomical structure development;anatomical structure formation involved in morphogenesis;biological regulation;cell development;cell differentiation;cellular component organization;cellular process;coagulation;developmental process;endosome transport;establishment of localization;multicellular organismal process;organelle organization;regulation of body fluid levels;transport;vesicle organization;vesicle-mediated transport	cell part;endoplasmic reticulum;intracellular membrane-bounded organelle;intracellular organelle;membrane;organelle			83	11	4.18398	3.31858e-05	0.551363	0.328025	0.12112	1.18464	18.7935	18.4547	18.6252	18.4937	18.6636	18.3473	18.4495	18.4222	18.135	19.0373	18.6778	18.702	17.8334	17.6744	17.187	17.0061	18.174	18.5623	18.4727	18.5423
	1.44563	0.220756	Q9P0I2	EMC3_HUMAN	EMC3	Color2 [A=255, R=169, G=169, B=169]	1	4		+	cellular metabolic process;cellular process;macromolecule metabolic process;metabolic process;primary metabolic process;protein folding;protein metabolic process	cell part;macromolecular complex;protein complex			76	9	4.57793	1.66782e-05	1.44563	0.0526863	0.220756	2.69444	19.7303	19.9241	19.8214	19.9395	19.4757	19.7979	19.6298	19.629	19.3798	19.9592	19.6973	19.5232	18.7481	19.0371	19.0178	19.286	19.7838	19.7845	19.8988	19.9588
	0.895973	0.0893002	Q562E7	WDR81_HUMAN	WDR81	Color2 [A=255, R=169, G=169, B=169]	1	4		+	biological regulation				93	12	4.06317	3.98114e-05	0.895973	0.159388	0.0893002	1.77033	18.7444	18.9564	18.8414	18.7599	18.7422	18.7247	18.7066	18.7713	19.0902	19.3631	19.4584	19.0749	19.0737	18.9646	19.1629	18.6644	19.4844	19.3617	19.3987	19.1935
	1.46881	0.266824	Q6ZXV5	TMTC3_HUMAN	TMTC3	Color2 [A=255, R=169, G=169, B=169]	1	4		+	anatomical structure development;biological regulation;cell development;cellular process;developmental process;growth;post-embryonic development	cell part			96	10	2.7341	0.000402134	1.46881	0.0507606	0.266824	2.73462	18.8716	18.9804	18.9688	18.8985	18.3816	18.7685	18.7536	18.7484	19.282	18.9347	19.4435	19.1204	18.9326	18.3323	18.2559	18.0174	18.9603	18.7495	19.0623	18.8192
	1.20696	-0.110183	Q9BZF1	OSBL8_HUMAN	OSBPL8	Color2 [A=255, R=169, G=169, B=169]	1	4		+	biological regulation;cell differentiation;cellular localization;cellular process;developmental process;establishment of localization;lipid transport;localization;transport	cell part;membrane			154	17	4.37129	2.46609e-05	1.20696	0.0851212	-0.110183	-2.28825	19.3016	19.2135	19.1997	19.329	19.3523	19.3854	19.4599	19.2868	18.8934	18.9935	18.804	18.8323	18.7634	18.7074	18.8564	19.2064	19.1951	19.341	19.5067	19.471
	0.952669	0.332991	Q6ZS30	NBEL1_HUMAN	NBEAL1	Color2 [A=255, R=169, G=169, B=169]	1	4		+					112	13	2.07959	0.00161425	0.952669	0.142578	0.332991	1.86457	18.5451	17.934	17.8562	18.0676	17.7636	17.9949	17.7562	17.5561	16.872	17.0086	17.0733	17.4783	18.1188	16.6414	16.0894	16.6431	17.4143	17.0291	17.3248	17.2844
	0.383447	-0.0392118	Q6P1K2	PMF1_HUMAN	PMF1	Color2 [A=255, R=169, G=169, B=169]	1	4		+	biological regulation;biosynthetic process;cell cycle;cell division;cellular component organization;cellular metabolic process;cellular nitrogen compound metabolic process;cellular process;chromosome segregation;macromolecule metabolic process;metabolic process;mitosis;mitotic cell cycle;nitrogen compound metabolic process;nuclear division;nucleobase-containing compound metabolic process;organelle fission;organelle organization;primary metabolic process;response to stimulus;RNA metabolic process;signal transduction;transcription from RNA polymerase II promoter	cell part;cytosol;intracellular membrane-bounded organelle;intracellular organelle;macromolecular complex;nucleus;organelle;protein complex;transcription factor complex			63	8	5.7599	0	0.383447	0.466117	-0.0392118	-0.878284	19.4363	19.5545	19.566	19.5334	19.65	19.555	19.487	19.555	19.5198	19.5612	19.554	19.5044	18.9449	19.0716	19.2057	19.2009	19.3878	19.4079	19.2817	19.2533
	0.347715	0.0425138	P82650	RT22_HUMAN	MRPS22	Color2 [A=255, R=169, G=169, B=169]	1	4		+	biosynthetic process;cellular component disassembly;cellular component organization;cellular metabolic process;cellular process;macromolecule metabolic process;metabolic process;mitochondrial translation;mitochondrion organization;organelle organization;primary metabolic process;protein metabolic process;translation;translational elongation;translational initiation	cell part;intracellular membrane-bounded organelle;intracellular non-membrane-bounded organelle;intracellular organelle;macromolecular complex;membrane;mitochondrion;organelle;ribonucleoprotein complex;ribosome;small ribosomal subunit			213	20	3.41253	0.000103976	0.347715	0.504421	0.0425138	0.80967	20.5848	20.6538	20.615	20.7697	20.6613	20.6538	20.6216	20.5164	20.556	20.6724	20.5653	20.6741	20.4709	20.4642	20.4087	20.3836	20.6365	20.6956	20.8349	20.7522
	1.25496	-0.396039	Q9BRT3	MIEN1_HUMAN	MIEN1	Color2 [A=255, R=169, G=169, B=169]	1	4		+	biological regulation;cell death;cellular homeostasis;cellular process;death;homeostatic process	cell part;cytoplasm;cytosol;extracellular organelle;nucleoplasm;organelle;vesicle			36	4	2.42084	0.000736039	1.25496	0.0778983	-0.396039	-2.36902	19.1707	18.8169	19.3993	19.442	19.792	19.6511	19.594	19.3759	20.2776	20.4816	20.1316	19.5613	20.3746	20.3956	19.8379	19.6097	19.6043	19.8685	19.6807	19.5827
	0.727808	-0.0687537	Q9Y4F1	FARP1_HUMAN	FARP1	Color2 [A=255, R=169, G=169, B=169]	1	4		+	anatomical structure morphogenesis;biological regulation;cellular component assembly;cellular component morphogenesis;cellular component organization;cellular process;developmental process	cell part;cell projection;cytoplasm;cytoskeleton;cytosol;filopodium;intracellular non-membrane-bounded organelle;intracellular organelle;neuron projection;organelle;synapse			235	22	1.87435	0.00263347	0.727808	0.226401	-0.0687537	-1.48865	18.7792	18.8215	18.755	18.647	18.738	18.8533	18.8501	18.8364	18.5538	17.9449	18.8001	18.3316	19.1738	18.684	18.3533	18.3721	18.231	18.2308	18.2025	18.1447
	0.524609	0.502486	P04233	HG2A_HUMAN	CD74	Color2 [A=255, R=169, G=169, B=169]	1	4		+	biological regulation;biosynthetic process;cell proliferation;cellular component assembly;cellular component organization;cellular ketone metabolic process;cellular lipid metabolic process;cellular metabolic process;cellular process;establishment of localization;immune system process;lipid metabolic process;macromolecular complex assembly;macromolecule metabolic process;macromolecule modification;metabolic process;organic acid metabolic process;phosphorus metabolic process;primary metabolic process;protein complex assembly;protein folding;protein metabolic process;protein modification process;protein phosphorylation;protein transport;regulation of protein modification process;regulation of transport;response to chemical stimulus;response to stimulus;response to stress;signal transduction;small molecule metabolic process;transport	cell part;cell surface;endosome;extracellular organelle;intracellular;intracellular membrane-bounded organelle;intracellular organelle;macromolecular complex;membrane;MHC protein complex;organelle;plasma membrane;protein complex;receptor complex;vacuole;vesicle			27	3	3.01423	0.000228098	0.524609	0.346895	0.502486	1.13724	15.7578	16.6203	17.1131	16.9852	15.922	15.5698	15.9345	17.0401	16.7386	16.6621	15.8287	16.7899	16.1589	16.6754	16.9797	17.0205	18.0449	18.1884	17.7093	17.949
	0.726398	0.0257931	P19387	RPB3_HUMAN	POLR2C	Color2 [A=255, R=169, G=169, B=169]	1	4		+	biological regulation;biosynthetic process;cellular metabolic process;cellular nitrogen compound metabolic process;cellular process;developmental process;DNA metabolic process;DNA repair;macromolecule metabolic process;metabolic process;mRNA metabolic process;mRNA processing;nitrogen compound metabolic process;nucleobase-containing compound metabolic process;primary metabolic process;response to DNA damage stimulus;response to stimulus;response to stress;RNA metabolic process;RNA processing;RNA splicing;transcription elongation, DNA-dependent;transcription from RNA polymerase II promoter;transcription initiation, DNA-dependent;viral reproduction	cell part;cytoplasm;cytoskeleton;intracellular membrane-bounded organelle;intracellular non-membrane-bounded organelle;intracellular organelle;macromolecular complex;nucleoplasm;nucleus;organelle;protein complex;RNA polymerase complex			72	8	1.968	0.00210917	0.726398	0.226903	0.0257931	1.48627	20.6411	20.6577	20.5955	20.6577	20.5946	20.6002	20.635	20.6192	20.1406	20.625	20.0348	20.0609	18.4975	19.7437	20.1316	20.3795	20.6781	20.7415	20.7608	20.7263
	1.10778	0.375466	P54687	BCAT1_HUMAN	BCAT1	Color2 [A=255, R=169, G=169, B=169]	1	4		+	amine metabolic process;biosynthetic process;catabolic process;cell proliferation;cellular amino acid metabolic process;cellular ketone metabolic process;cellular metabolic process;cellular nitrogen compound metabolic process;cellular process;metabolic process;nitrogen compound metabolic process;organic acid metabolic process;primary metabolic process;small molecule metabolic process	cell part;cytosol;intracellular membrane-bounded organelle;intracellular organelle;mitochondrion;organelle			12	2	13.007	0	NaN	1	0	NaN	16.4007	16.7839	16.6185	16.6888	16.647	16.0315	15.9649	16.3466	16.6113	16.8398	16.9983	16.4887	16.7878	16.8995	17.4592	16.6928	21.1544	21.0414	21.0014	21.1831
	0.344043	0.0596471	O75676	KS6A4_HUMAN	RPS6KA4	Color2 [A=255, R=169, G=169, B=169]	1	4		+	biological regulation;cellular component organization;cellular metabolic process;cellular process;chromatin modification;chromatin organization;chromosome organization;histone modification;locomotion;macromolecule metabolic process;macromolecule modification;metabolic process;organelle organization;peptidyl-amino acid modification;phosphorus metabolic process;primary metabolic process;protein metabolic process;protein modification process;protein phosphorylation;regulation of organelle organization;regulation of protein modification process;response to chemical stimulus;response to external stimulus;response to stimulus;response to stress;signal transduction	cell part;cytoplasm;intracellular membrane-bounded organelle;intracellular organelle;nucleoplasm;nucleus;organelle			225	23	3.55374	7.68916e-05	0.344043	0.507785	0.0596471	0.802532	19.1372	19.4158	19.3805	19.2376	19.1401	19.2647	19.2157	19.3122	19.5423	19.5842	19.3365	19.3578	19.1977	18.8121	18.9125	18.8378	19.1267	19.157	19.0603	19.0474
	0.136918	0.0297875	Q9UBS0	KS6B2_HUMAN	RPS6KB2	Color2 [A=255, R=169, G=169, B=169]	1	4		+	biological regulation;biosynthetic process;cellular metabolic process;cellular process;immune system process;macromolecule metabolic process;macromolecule modification;metabolic process;phosphorus metabolic process;primary metabolic process;protein metabolic process;protein modification process;protein phosphorylation;regulation of translation;response to chemical stimulus;response to endogenous stimulus;response to stimulus;response to stress;signal transduction;translation	cell part;cytoplasm;intracellular membrane-bounded organelle;intracellular organelle;nucleoplasm;nucleus;organelle			42	4	5.91017	0	0.136918	0.769961	0.0297875	0.362231	19.3621	19.5253	19.5927	19.4405	19.2872	19.5138	19.4127	19.5878	19.5646	19.6762	19.5819	19.5619	18.9965	18.502	18.4974	18.5504	19.2801	19.6674	19.4838	19.4014
	0.194051	0.0479445	Q14680	MELK_HUMAN	MELK	Color2 [A=255, R=169, G=169, B=169]	1	4		+	anatomical structure development;biological regulation;cell death;cell proliferation;cellular metabolic process;cellular process;death;developmental process;macromolecule metabolic process;macromolecule modification;metabolic process;peptidyl-amino acid modification;phosphorus metabolic process;primary metabolic process;protein metabolic process;protein modification process;protein phosphorylation;response to stimulus;signal transduction	cell cortex;cell part;intracellular membrane-bounded organelle;intracellular organelle;membrane;nucleus;organelle;plasma membrane			83	9	2.54672	0.000575435	0.194051	0.69061	0.0479445	0.49281	18.3123	18.5896	18.6134	18.6545	18.3352	18.6101	18.493	18.5398	18.9578	19.3461	19.2703	18.7257	18.8584	19.3314	18.7932	18.7019	18.5624	18.5778	18.4336	18.6606
	0.0469892	0.0046649	P17612	KAPCA_HUMAN	PRKACA	Color2 [A=255, R=169, G=169, B=169]	1	4		+	alcohol metabolic process;anatomical structure formation involved in morphogenesis;biological regulation;biosynthetic process;carbohydrate metabolic process;catabolic process;cell cycle;cell maturation;cellular component organization;cellular homeostasis;cellular ion homeostasis;cellular lipid metabolic process;cellular metabolic process;cellular process;coagulation;developmental maturation;developmental process;energy reserve metabolic process;establishment of localization;fluid transport;generation of precursor metabolites and energy;glycerol ether metabolic process;homeostatic process;immune system process;lipid metabolic process;macromolecule metabolic process;macromolecule modification;metabolic process;mitotic cell cycle;multicellular organismal process;organelle organization;peptidyl-amino acid modification;phosphorus metabolic process;primary metabolic process;protein metabolic process;protein modification process;protein phosphorylation;regulation of body fluid levels;regulation of cell cycle;regulation of protein modification process;regulation of transport;response to chemical stimulus;response to endogenous stimulus;response to stimulus;response to stress;signal transduction;small molecule metabolic process;transmembrane transport;transport	cell part;cell projection;centrosome;cilium;cytosol;extracellular organelle;intracellular membrane-bounded organelle;intracellular non-membrane-bounded organelle;intracellular organelle;macromolecular complex;membrane;microtubule organizing center;mitochondrion;nucleoplasm;nucleus;organelle;plasma membrane;protein complex;synapse;vesicle			173	14	1.66581	0.00449234	0.0469892	0.916857	0.0046649	0.13444	20.3599	20.5123	20.479	20.4612	20.4327	20.4558	20.4283	20.4769	20.4452	20.6777	20.616	20.4866	20.6869	20.3702	20.3324	19.8531	20.0824	20.1062	20.2224	20.0924
	2.42472	0.388649	Q14012	KCC1A_HUMAN	CAMK1	Color2 [A=255, R=169, G=169, B=169]	1	4		+	biological regulation;cell cycle;cellular metabolic process;cellular process;establishment of localization;macromolecule metabolic process;macromolecule modification;metabolic process;nuclear transport;nucleocytoplasmic transport;phosphorus metabolic process;primary metabolic process;protein metabolic process;protein modification process;protein phosphorylation;regulation of protein modification process;regulation of transport;response to stimulus;signal transduction;transport	cell part;cytoplasm;intracellular membrane-bounded organelle;intracellular organelle;nucleus;organelle	+	siNT_siRBM39	87	8	5.34443	0	2.42472	0.00913851	0.388649	4.58246	19.638	19.7158	19.6304	19.4361	19.0409	19.2861	19.234	19.3047	19.6421	19.3108	19.4533	19.3072	18.9199	18.6404	18.8561	18.9284	19.296	19.3097	19.2221	19.3903
	0.569377	-0.148722	Q00534	CDK6_HUMAN	CDK6	Color2 [A=255, R=169, G=169, B=169]	1	4		+	anatomical structure development;biological regulation;cell activation;cell cycle;cell development;cell differentiation;cell division;cellular metabolic process;cellular process;developmental process;immune system process;macromolecule metabolic process;macromolecule modification;metabolic process;mitotic cell cycle;multi-organism process;phosphorus metabolic process;primary metabolic process;protein metabolic process;protein modification process;protein phosphorylation;regulation of cell cycle;response to biotic stimulus;response to stimulus;signal transduction	cell part;cell projection;centrosome;cyclin-dependent protein kinase holoenzyme complex;cytoplasm;cytosol;intracellular membrane-bounded organelle;intracellular non-membrane-bounded organelle;intracellular organelle;macromolecular complex;microtubule organizing center;nucleoplasm;nucleus;organelle;protein complex			104	11	1.94649	0.00220788	0.569377	0.31539	-0.148722	-1.21631	19.7136	19.8771	19.6185	19.9978	20.127	19.9955	19.9744	19.7051	19.0255	19.7131	18.6334	19.1267	19.3261	19.1272	18.3195	19.5985	19.2842	19.5161	19.5136	19.9435
	1.61481	-0.292398	Q00536	CDK16_HUMAN	CDK16	Color2 [A=255, R=169, G=169, B=169]	1	4		+	biological regulation;cellular component organization;cellular metabolic process;cellular process;establishment of localization;exocytosis;hormone transport;macromolecule metabolic process;macromolecule modification;metabolic process;multicellular organismal process;peptide transport;phosphorus metabolic process;primary metabolic process;protein metabolic process;protein modification process;protein phosphorylation;regulation of transport;secretion;transport;vesicle-mediated transport	cell part;cell projection;cytoplasm;cytoplasmic membrane-bounded vesicle;cytoskeleton;intracellular membrane-bounded organelle;intracellular non-membrane-bounded organelle;intracellular organelle;membrane;neuron projection;organelle;plasma membrane;vesicle	+	siNT_siRBM39	80	8	2.60762	0.000507447	1.61481	0.038546	-0.292398	-2.99138	18.4303	18.788	18.8735	18.6343	18.9693	18.9489	18.9942	18.9833	19.0233	18.7684	18.7948	18.9961	18.967	18.7044	18.9347	18.6138	19.2584	19.1148	19.1539	19.0765
	0.632523	0.100944	O94921	CDK14_HUMAN	CDK14	Color2 [A=255, R=169, G=169, B=169]	1	4		+	biological regulation;cell division;cellular process;regulation of cell cycle;response to stimulus;signal transduction	cell part;cyclin-dependent protein kinase holoenzyme complex;cytoplasm;cytosol;intracellular membrane-bounded organelle;intracellular organelle;macromolecular complex;membrane;nucleus;organelle;plasma membrane;protein complex			74	7	4.62094	1.70576e-05	0.632523	0.276656	0.100944	1.32606	18.6008	18.7554	18.8084	18.8921	18.6787	18.7321	18.5319	18.7102	19.2972	19.863	19.1466	19.1358	19.289	18.7671	18.3566	17.927	17.6192	17.7472	17.5881	17.3584
	2.02523	-0.195912	Q16539	MK14_HUMAN	MAPK14	Color2 [A=255, R=169, G=169, B=169]	1	4		+	aging;alcohol metabolic process;anatomical structure development;anatomical structure formation involved in morphogenesis;anatomical structure morphogenesis;biological adhesion;biological regulation;biosynthetic process;carbohydrate metabolic process;cell activation;cell adhesion;cell death;cell differentiation;cell morphogenesis;cellular component morphogenesis;cellular component movement;cellular component organization;cellular ketone metabolic process;cellular lipid metabolic process;cellular metabolic process;cellular nitrogen compound metabolic process;cellular process;coagulation;death;developmental process;immune system process;lipid metabolic process;locomotion;macromolecule metabolic process;macromolecule modification;metabolic process;mitochondrion organization;mRNA metabolic process;multicellular organismal process;nitrogen compound metabolic process;nucleobase-containing compound metabolic process;organelle organization;organic acid metabolic process;peptidyl-amino acid modification;phosphorus metabolic process;primary metabolic process;protein metabolic process;protein modification process;protein phosphorylation;regulation of body fluid levels;regulation of cell cycle;regulation of protein modification process;regulation of transport;response to abiotic stimulus;response to biotic stimulus;response to chemical stimulus;response to DNA damage stimulus;response to external stimulus;response to stimulus;response to stress;RNA metabolic process;signal transduction;small molecule metabolic process	cell part;cytoplasm;cytosol;extracellular organelle;intracellular membrane-bounded organelle;intracellular organelle;mitochondrion;nucleoplasm;nucleus;organelle;vesicle	+	siNT_siRBM39	166	14	1.72782	0.00383573	2.02523	0.0182121	-0.195912	-3.75665	19.8671	19.9442	20.0627	20.0591	20.241	20.1515	20.1762	20.1481	20.2536	20.1088	20.1592	19.8829	20.4255	20.2212	20.3116	20.1289	20.0809	20.2072	20.1484	20.1625
	1.93235	0.243031	Q7L9B9	EEPD1_HUMAN	EEPD1	Color2 [A=255, R=169, G=169, B=169]	1	4		+	cellular metabolic process;cellular nitrogen compound metabolic process;cellular process;DNA metabolic process;DNA repair;macromolecule metabolic process;metabolic process;nitrogen compound metabolic process;nucleobase-containing compound metabolic process;primary metabolic process;response to DNA damage stimulus;response to stimulus;response to stress		+	siNT_siRBM39	62	9	4.88499	6.47249e-06	1.93235	0.0211024	0.243031	3.57697	19.5411	19.7086	19.7749	19.8325	19.4616	19.5387	19.4687	19.4161	19.662	19.8656	19.7748	19.7518	19.8842	19.7125	19.3568	19.7032	17.975	18.2273	18.8801	18.9417
	2.12806	0.353477	O43427	FIBP_HUMAN	FIBP	Color2 [A=255, R=169, G=169, B=169]	1	4		+	biological adhesion;biological regulation;cell adhesion;cellular process;response to chemical stimulus;response to endogenous stimulus;response to stimulus;signal transduction	cell part;endomembrane system;extracellular organelle;intracellular membrane-bounded organelle;intracellular organelle;membrane;mitochondrion;nucleoplasm;nucleus;organelle;vesicle	+	siNT_siRBM39	118	12	6.81186	0	2.12806	0.0149534	0.353477	3.96064	19.5136	19.5784	19.5557	19.6335	19.3648	19.2079	19.3153	18.9793	19.1853	19.3908	19.1476	19.2943	18.9486	18.8976	18.9406	18.8111	19.6542	19.6796	19.8119	19.6313
	1.30556	-0.157488	Q9Y6R4	M3K4_HUMAN	MAP3K4	Color2 [A=255, R=169, G=169, B=169]	1	4		+	anatomical structure development;biological regulation;cell differentiation;cellular metabolic process;cellular process;developmental process;macromolecule metabolic process;macromolecule modification;metabolic process;phosphorus metabolic process;primary metabolic process;protein metabolic process;protein modification process;protein phosphorylation;regulation of protein modification process;response to abiotic stimulus;response to stimulus;signal transduction	cell part;cytoplasm			114	14	1.97011	0.0020961	1.30556	0.070733	-0.157488	-2.4546	18.2867	18.1869	18.2069	18.368	18.476	18.3849	18.519	18.2987	18.6942	18.5578	18.7348	18.7753	18.5517	18.6916	18.7814	18.1564	18.5116	18.4386	18.5148	18.5691
	2.39421	0.20236	Q92665	RT31_HUMAN	MRPS31	Color2 [A=255, R=169, G=169, B=169]	1	4		+	biosynthetic process;cellular component disassembly;cellular component organization;cellular metabolic process;cellular process;macromolecule metabolic process;metabolic process;mitochondrial translation;mitochondrion organization;organelle organization;primary metabolic process;protein metabolic process;translation;translational elongation;translational initiation	cell part;intracellular membrane-bounded organelle;intracellular non-membrane-bounded organelle;intracellular organelle;macromolecular complex;membrane;mitochondrion;nucleolus;organelle;ribonucleoprotein complex;small ribosomal subunit	+	siNT_siRBM39	126	12	2.39537	0.000776265	2.39421	0.0101662	0.20236	4.51605	19.7779	19.7127	19.637	19.7925	19.6004	19.5054	19.4717	19.5331	19.8448	19.7969	19.937	19.7136	19.824	19.444	19.3438	19.163	19.8112	19.8431	19.8141	19.7568
	0.954886	-0.147278	Q9NTX5	ECHD1_HUMAN	ECHDC1	Color2 [A=255, R=169, G=169, B=169]	1	4		+		cell part;cytosol;extracellular organelle;organelle;vesicle			72	11	2.44822	0.000705297	0.954886	0.141971	-0.147278	-1.86826	19.717	19.8552	19.7917	19.9762	20.0207	19.8528	20.1173	19.9383	20.0495	20.5353	19.9304	19.9937	20.3018	20.147	20.104	19.8634	20.3581	20.359	20.3995	20.4672
	0.325337	0.216311	Q71UM5	RS27L_HUMAN	RPS27L	Color2 [A=255, R=169, G=169, B=169]	1	4		+	biological regulation;biosynthetic process;cellular metabolic process;cellular nitrogen compound metabolic process;cellular process;DNA metabolic process;DNA repair;macromolecule metabolic process;metabolic process;nitrogen compound metabolic process;nucleobase-containing compound metabolic process;primary metabolic process;protein metabolic process;regulation of cell cycle;regulation of mitotic cell cycle;regulation of translation;response to DNA damage stimulus;response to stimulus;response to stress;signal transduction;translation	cell part;intracellular membrane-bounded organelle;intracellular non-membrane-bounded organelle;intracellular organelle;macromolecular complex;nucleus;organelle;ribonucleoprotein complex;ribosome			34	2	1.77272	0.00342604	0.325337	0.526973	0.216311	0.765892	20.5805	20.4048	19.4848	19.6828	20.0365	19.6845	19.6644	19.9023	20.1357	21.2669	20.9952	20.1442	20.2388	21.2912	21.1398	20.6848	20.7299	20.8049	20.6933	20.405
	0.0377004	-0.0173597	P42677	RS27_HUMAN	RPS27	Color2 [A=255, R=169, G=169, B=169]	1	4		+	biological regulation;biosynthetic process;catabolic process;cell cycle;cell proliferation;cellular component disassembly;cellular component organization;cellular metabolic process;cellular nitrogen compound metabolic process;cellular process;establishment of localization;macromolecule metabolic process;metabolic process;mitotic cell cycle;mRNA metabolic process;nitrogen compound metabolic process;nucleobase-containing compound metabolic process;primary metabolic process;protein metabolic process;protein targeting;protein transport;response to stimulus;RNA catabolic process;RNA metabolic process;signal transduction;translation;translational elongation;translational initiation;transport;viral reproduction	cell part;cytosol;intracellular membrane-bounded organelle;intracellular non-membrane-bounded organelle;intracellular organelle;macromolecular complex;nucleus;organelle;ribonucleoprotein complex;ribosome;small ribosomal subunit			102	5	1.45863	0.00771122	0.0377004	0.930726	-0.0173597	-0.108873	20.9776	21.4488	21.4794	21.519	21.53	21.1044	21.4939	21.366	21.4906	21.7444	21.0356	21.3576	20.234	21.3609	21.1322	21.1129	21.72	21.905	21.6329	21.7147
	0.517709	-0.113279	Q9NY27	PP4R2_HUMAN	PPP4R2	Color2 [A=255, R=169, G=169, B=169]	1	4		+	biological regulation;cell differentiation;cellular metabolic process;cellular nitrogen compound metabolic process;cellular process;developmental process;macromolecule metabolic process;macromolecule modification;metabolic process;mRNA metabolic process;mRNA processing;nitrogen compound metabolic process;nucleobase-containing compound metabolic process;primary metabolic process;protein metabolic process;protein modification process;regulation of DNA metabolic process;RNA metabolic process;RNA processing;RNA splicing	cell part;centrosome;cytoplasm;intracellular membrane-bounded organelle;intracellular non-membrane-bounded organelle;intracellular organelle;macromolecular complex;microtubule organizing center;nucleoplasm;nucleus;organelle;protein complex;protein serine/threonine phosphatase complex			57	7	3.37404	0.000106968	0.517709	0.351703	-0.113279	-1.12494	18.3462	18.4915	18.3307	18.5024	18.5911	18.3647	18.7565	18.4116	18.6687	19.306	18.7045	18.9299	19.2309	19.1733	19.2903	18.9609	18.7067	18.5874	18.6759	18.2178
	0.494133	-0.212617	Q5VT66	MARC1_HUMAN	MTARC1	Color2 [A=255, R=169, G=169, B=169]	1	4		+	metabolic process;nitrogen compound metabolic process;response to chemical stimulus;response to stimulus;response to stress	cell part;intracellular membrane-bounded organelle;intracellular organelle;membrane;mitochondrion;organelle			36	4	6.41314	0	0.494133	0.368896	-0.212617	-1.08268	19.4456	19.5158	19.1014	19.4911	19.8867	19.4281	19.8857	19.2038	18.5085	18.3048	18.0517	18.7074	19.4467	19.2532	19.4409	18.8375	17.197	17.6774	18.0252	17.2546
	5.73125	0.688249	Q9BZH6	WDR11_HUMAN	WDR11	Color2 [A=255, R=169, G=169, B=169]	1	4		+		cell part;cell projection;cilium;cytoplasm;cytoskeleton;intracellular membrane-bounded organelle;intracellular non-membrane-bounded organelle;intracellular organelle;membrane;nucleus;organelle	+	siNT_siRBM39	182	20	6.87905	0	5.73125	0.00666667	0.688249	18.0562	19.4949	19.4537	19.4663	19.3304	18.7236	18.778	18.7512	18.7395	19.3046	19.1615	19.1	19.2478	18.9753	18.4491	18.3907	18.5022	19.4949	19.4624	19.5335	19.4032
	0.460963	-0.102726	O00584	RNT2_HUMAN	RNASET2	Color2 [A=255, R=169, G=169, B=169]	1	4		+	catabolic process;cellular metabolic process;cellular nitrogen compound metabolic process;cellular process;macromolecule metabolic process;metabolic process;nitrogen compound metabolic process;nucleobase-containing compound metabolic process;primary metabolic process;RNA catabolic process;RNA metabolic process	cell part;extracellular organelle;extracellular region;extracellular space;intracellular membrane-bounded organelle;intracellular organelle;lysosome;organelle;vacuole;vesicle			35	5	6.2699	0	0.460963	0.394266	-0.102726	-1.02255	18.5925	18.538	18.5966	18.4763	18.4359	18.574	18.7195	18.8849	18.8033	18.5139	18.7255	18.789	18.4033	18.4205	18.6557	18.4575	19.4304	19.512	19.265	19.2926
	0.607231	0.091393	Q15650	TRIP4_HUMAN	TRIP4	Color2 [A=255, R=169, G=169, B=169]	1	4		+	biological regulation;biosynthetic process;cellular metabolic process;cellular nitrogen compound metabolic process;cellular process;macromolecule metabolic process;metabolic process;nitrogen compound metabolic process;nucleobase-containing compound metabolic process;primary metabolic process;response to stimulus;RNA metabolic process;signal transduction;transcription from RNA polymerase II promoter	cell part;cytoplasm;cytosol;intracellular membrane-bounded organelle;intracellular organelle;microtubule organizing center;nucleoplasm;nucleus;organelle			152	15	2.1441	0.00139564	0.607231	0.290726	0.091393	1.28232	18.6441	18.8848	18.8226	18.9489	18.6733	18.7709	18.7006	18.7901	19.0468	19.0123	18.5536	18.8164	18.1505	18.7023	18.195	18.4582	18.6309	18.6879	18.6804	18.5878
	0.539591	0.168428	Q9NR48	ASH1L_HUMAN	ASH1L	Color2 [A=255, R=169, G=169, B=169]	1	4		+	biological regulation;biosynthetic process;cell communication;cell-cell signaling;cellular component organization;cellular metabolic process;cellular nitrogen compound metabolic process;cellular process;cytokine production;DNA metabolic process;DNA packaging;macromolecule metabolic process;metabolic process;multicellular organismal process;nitrogen compound metabolic process;nucleobase-containing compound metabolic process;primary metabolic process;RNA metabolic process;signaling;transcription from RNA polymerase II promoter	cell part;chromosome;cytoplasm;extracellular organelle;Golgi apparatus;intracellular membrane-bounded organelle;intracellular non-membrane-bounded organelle;intracellular organelle;nucleoplasm;nucleus;organelle;vesicle			21	3	1.82029	0.00301427	0.539591	0.336061	0.168428	1.16383	17.466	17.4149	16.9315	17.0618	17.0685	16.9774	17.2141	16.9403	16.3177	16.3046	16.2024	16.4073	16.5076	16.5164	13.5397	16.0425	17.1875	17.2632	17.27	17.0064
	0.719117	-0.110255	Q7Z4H8	PLGT3_HUMAN	POGLUT3	Color2 [A=255, R=169, G=169, B=169]	1	4		+		cell part			130	14	2.69041	0.000429043	0.719117	0.231056	-0.110255	-1.47394	19.9852	19.9354	19.9014	20.1114	20.0609	20.1617	20.2089	19.9429	18.7037	19.324	19.5376	19.215	20.2947	19.9031	19.4083	19.5479	19.4728	19.6459	19.7599	19.9229
	1.36493	0.141222	P32780	TF2H1_HUMAN	GTF2H1	Color2 [A=255, R=169, G=169, B=169]	1	4		+	biological regulation;biosynthetic process;catabolic process;cellular metabolic process;cellular nitrogen compound metabolic process;cellular process;DNA metabolic process;DNA repair;macromolecule metabolic process;macromolecule modification;metabolic process;mRNA metabolic process;mRNA processing;nitrogen compound metabolic process;nucleobase-containing compound metabolic process;phosphorus metabolic process;primary metabolic process;protein metabolic process;protein modification process;protein phosphorylation;regulation of cell cycle;regulation of gene expression, epigenetic;regulation of protein modification process;response to DNA damage stimulus;response to stimulus;response to stress;RNA metabolic process;RNA processing;transcription elongation, DNA-dependent;transcription from RNA polymerase I promoter;transcription from RNA polymerase II promoter;transcription initiation, DNA-dependent;transcription termination, DNA-dependent;viral reproduction	cell part;macromolecular complex;nucleoplasm;protein complex;transcription factor complex			159	14	5.65442	0	1.36493	0.0627269	0.141222	2.55569	18.7407	18.5383	18.5141	18.5165	18.4175	18.4318	18.4401	18.4553	18.3273	18.4156	17.7798	18.3255	17.2873	17.8838	17.6947	18.0671	19.2826	19.0631	19.0851	19.1126
	0.192912	-0.0606952	O76081	RGS20_HUMAN	RGS20	Color2 [A=255, R=169, G=169, B=169]	1	4		+	biological regulation	cell part;cytoplasm;intracellular membrane-bounded organelle;intracellular organelle;membrane;nucleus;organelle;plasma membrane			48	5	1.91956	0.00236437	0.192912	0.691951	-0.0606952	-0.490292	17.8013	17.8314	17.7374	18.1469	17.7668	18.1461	17.9967	17.8502	18.1563	18.4849	18.4352	18.0729	18.3308	16.8502	17.3819	16.3451	18.3329	18.3276	18.3207	18.2592
	0.445936	0.216004	Q4AC94	C2CD3_HUMAN	C2CD3	Color2 [A=255, R=169, G=169, B=169]	1	4		+	anatomical structure development;anatomical structure formation involved in morphogenesis;anatomical structure morphogenesis;biological regulation;cellular component assembly;cellular component organization;cellular localization;cellular process;developmental process;embryo development;localization;macromolecule metabolic process;metabolic process;organelle organization;primary metabolic process;protein maturation;protein metabolic process	cell part;centrosome;cytosol;intracellular non-membrane-bounded organelle;intracellular organelle;microtubule organizing center;organelle			32	4	2.92861	0.000264615	0.445936	0.408247	0.216004	0.995012	17.8363	17.7528	17.4483	17.1515	17.0049	17.6783	17.4727	17.169	17.0554	17.0843	16.0865	16.1464	16.6447	16.841	16.5966	16.604	17.3183	17.5058	17.5388	17.4794
	0.656441	0.225254	O14613	BORG1_HUMAN	CDC42EP2	Color2 [A=255, R=169, G=169, B=169]	1	4		+	biological regulation;cellular component organization;cellular process;cytoskeleton organization;organelle organization;regulation of organelle organization	cell part;cytoplasm;cytoskeleton;endomembrane system;intracellular non-membrane-bounded organelle;intracellular organelle;membrane;organelle;plasma membrane			36	4	4.581	1.67131e-05	0.656441	0.265133	0.225254	1.36717	19.6433	19.3923	19.6102	19.6439	19.407	19.75	19.1819	19.0496	17.7861	18.6535	16.6531	17.2479	17.454	16.9557	16.4244	18.351	19.3747	19.3711	19.3435	19.4682
	1.52846	-0.319267	Q96GZ6	S41A3_HUMAN	SLC41A3	Color2 [A=255, R=169, G=169, B=169]	1	4		+		cell part;membrane;plasma membrane	+	siNT_siRBM39	14	2	3.71621	4.97557e-05	1.52846	0.0452314	-0.319267	-2.83871	19.2738	18.8512	19.0105	19.01	19.4742	19.4424	19.3454	19.1605	18.0436	19.3819	16.8915	17.2708	16.8459	16.9576	15.7825	16.9219	17.2112	18.2477	17.7972	18.8118
	4.02925	-0.550643	P07686	HEXB_HUMAN	HEXB	Color2 [A=255, R=169, G=169, B=169]	1	4		+	amine metabolic process;anatomical structure development;behavior;biological regulation;biosynthetic process;carbohydrate metabolic process;catabolic process;cell motility;cellular component movement;cellular component organization;cellular homeostasis;cellular ion homeostasis;cellular lipid metabolic process;cellular metabolic process;cellular process;developmental process;homeostatic process;lipid metabolic process;localization;locomotion;macromolecule metabolic process;metabolic process;multicellular organismal process;neurological system process;nitrogen compound metabolic process;oligosaccharide metabolic process;organelle organization;polysaccharide metabolic process;primary metabolic process;protein metabolic process;response to stimulus;small molecule metabolic process;sulfur compound metabolic process;vacuole organization	cell part;cytoplasmic membrane-bounded vesicle;extracellular organelle;intracellular membrane-bounded organelle;intracellular organelle;membrane;organelle;vesicle	+	siNT_siRBM39	182	17	4.3649	2.44948e-05	4.02925	0.00168966	-0.550643	-9.19131	20.0378	20.2266	20.2896	20.2005	20.6855	20.7527	20.8077	20.7111	20.0015	20.2229	19.7885	20.0038	19.9512	20.3847	20.5151	20.7662	20.7618	20.8209	20.8829	20.8123
	0.53558	-0.223254	Q5U5X0	LYRM7_HUMAN	LYRM7	Color2 [A=255, R=169, G=169, B=169]	1	4		+		cell part			13	2	3.53233	7.75758e-05	0.53558	0.338652	-0.223254	-1.15673	19.6793	20.4447	20.4957	20.2108	20.2969	20.4382	20.5303	20.4582	19.9809	19.8756	19.6406	19.9759	18.7426	19.2502	19.6511	19.605	20.2546	20.1486	20.1886	20.0795
	0.0797298	0.0221839	P18433	PTPRA_HUMAN	PTPRA	Color2 [A=255, R=169, G=169, B=169]	1	4		+	biological regulation;cellular metabolic process;cellular process;locomotion;macromolecule metabolic process;macromolecule modification;metabolic process;phosphorus metabolic process;primary metabolic process;protein dephosphorylation;protein metabolic process;protein modification process;protein phosphorylation;response to chemical stimulus;response to endogenous stimulus;response to external stimulus;response to stimulus;signal transduction	cell part;extracellular organelle;macromolecular complex;membrane;organelle;plasma membrane;protein complex;receptor complex;vesicle			128	14	1.67234	0.00442433	0.0797298	0.862356	0.0221839	0.221188	18.7014	19.0173	18.8745	18.6643	18.7008	18.7132	18.8013	18.9534	18.4967	18.6095	18.1979	18.3006	19.3676	18.1391	18.1069	18.6624	18.0021	18.0869	18.2377	18.1075
	0.977712	0.664755	Q9H0K1	SIK2_HUMAN	SIK2	Color2 [A=255, R=169, G=169, B=169]	1	4		+	biological regulation;cellular metabolic process;cellular process;macromolecule metabolic process;macromolecule modification;metabolic process;phosphorus metabolic process;primary metabolic process;protein metabolic process;protein modification process;protein phosphorylation;response to chemical stimulus;response to endogenous stimulus;response to stimulus;signal transduction	cell part;cytoplasm;intracellular membrane-bounded organelle;intracellular organelle;nucleus;organelle			38	5	3.06278	0.000195822	0.977712	0.135565	0.664755	1.90617	18.1252	18.1624	17.3941	17.4634	17.4719	16.9585	17.6516	16.4041	18.805	18.5447	18.4447	18.039	17.9615	16.3757	16.8308	16.6183	18.3809	18.3591	18.3547	18.1508
	0.166987	0.0696802	Q86X40	LRC28_HUMAN	LRRC28	Color2 [A=255, R=169, G=169, B=169]	1	4		+					17	2	6.74417	0	0.166987	0.727199	0.0696802	0.432065	18.744	18.9531	18.6698	18.279	18.4924	18.8054	18.4575	18.6118	17.0973	17.6105	16.8472	16.1882	16.5984	16.6072	16.7678	16.6518	17.7681	17.5418	17.758	17.8862
	0.234577	0.0202355	P00492	HPRT_HUMAN	HPRT1	Color2 [A=255, R=169, G=169, B=169]	1	4		+	alcohol metabolic process;amine metabolic process;anatomical structure development;anatomical structure morphogenesis;behavior;biological regulation;biosynthetic process;catabolic process;cell activation;cell death;cell development;cell differentiation;cell proliferation;cellular aromatic compound metabolic process;cellular component assembly;cellular component morphogenesis;cellular component organization;cellular metabolic compound salvage;cellular metabolic process;cellular nitrogen compound metabolic process;cellular process;death;developmental process;heterocycle metabolic process;immune system process;macromolecular complex assembly;metabolic process;nitrogen compound metabolic process;nucleobase-containing compound catabolic process;nucleobase-containing compound metabolic process;nucleobase-containing small molecule metabolic process;nucleoside metabolic process;nucleotide metabolic process;pigment metabolic process;primary metabolic process;protein complex assembly;purine-containing compound salvage;response to chemical stimulus;response to endogenous stimulus;response to stimulus;small molecule metabolic process	cell part;cytoplasm;cytosol;extracellular organelle;organelle;vesicle			137	12	3.59763	7.02929e-05	0.234577	0.63689	0.0202355	0.580558	21.5569	21.6357	21.5405	21.6037	21.6166	21.5488	21.5961	21.4943	21.461	21.5768	21.1746	21.4963	21.7428	21.7706	21.7007	21.7399	21.7359	21.8408	21.9156	21.7612
	0.165898	-0.0338178	Q16850	CP51A_HUMAN	CYP51A1	Color2 [A=255, R=169, G=169, B=169]	1	4		+	alcohol metabolic process;biosynthetic process;cellular metabolic process;cellular process;lipid metabolic process;metabolic process;one-carbon metabolic process;primary metabolic process;small molecule metabolic process;xenobiotic metabolic process	cell part;endoplasmic reticulum;intracellular membrane-bounded organelle;intracellular organelle;membrane;organelle			179	18	7.27803	0	0.165898	0.728674	-0.0338178	-0.429582	20.6202	20.7025	20.6012	20.9043	20.8078	20.7851	20.7304	20.6402	21.0922	21.0555	20.9215	20.9502	21.5328	21.1791	21.0538	21.002	20.0218	20.0851	20.0473	20.0239
	1.71278	-0.21033	Q9Y487	VPP2_HUMAN	ATP6V0A2	Color2 [A=255, R=169, G=169, B=169]	1	4		+	biological regulation;biosynthetic process;cellular component assembly;cellular component organization;cellular homeostasis;cellular ion homeostasis;cellular macromolecular complex assembly;cellular metabolic process;cellular nitrogen compound metabolic process;cellular process;establishment of localization;heterocycle metabolic process;homeostatic process;hydrogen transport;immune system process;interspecies interaction between organisms;ion transport;macromolecular complex assembly;metabolic process;multi-organism process;nitrogen compound metabolic process;nucleobase-containing compound metabolic process;nucleobase-containing small molecule metabolic process;nucleotide metabolic process;organelle organization;primary metabolic process;protein complex assembly;protein transport;response to chemical stimulus;response to endogenous stimulus;response to stimulus;signal transduction;small molecule metabolic process;transmembrane transport;transport	cell part;cytoplasm;cytoplasmic membrane-bounded vesicle;intracellular membrane-bounded organelle;intracellular organelle;macromolecular complex;membrane;organelle;plasma membrane;protein complex;proton-transporting two-sector ATPase complex;vesicle	+	siNT_siRBM39	97	12	3.14309	0.000162492	1.71278	0.0325957	-0.21033	-3.16775	19.0934	19.2629	19.1861	19.1543	19.2573	19.5127	19.4358	19.3323	19.0128	19.0313	19.0616	19.0214	19.1754	18.9043	19.0555	19.2154	19.2657	19.2121	19.4115	19.2224
	0.165761	-0.0216103	Q6VY07	PACS1_HUMAN	PACS1	Color2 [A=255, R=169, G=169, B=169]	1	4		+	biological regulation;cellular process;establishment of localization;Golgi vesicle transport;protein targeting;protein transport;transport;vesicle-mediated transport;viral reproduction	cell part;cytoplasmic membrane-bounded vesicle;cytosol;intracellular membrane-bounded organelle;intracellular organelle;organelle;vesicle			138	17	5.28355	0	0.165761	0.728704	-0.0216103	-0.429268	19.1722	19.3275	19.2901	19.1293	19.2003	19.2666	19.2563	19.2823	19.5077	19.6575	19.2756	19.4451	19.1236	18.9942	18.6962	18.771	19.6551	19.6959	19.6771	19.5776
	4.29708	-0.557038	Q9C0C4	SEM4C_HUMAN	SEMA4C	Color2 [A=255, R=169, G=169, B=169]	1	4		+	anatomical structure development;anatomical structure formation involved in morphogenesis;biological regulation;cell differentiation;cell motility;cellular component movement;cellular process;developmental process;locomotion;response to stimulus;signal transduction	cell part;extracellular space;membrane	+	siNT_siRBM39	61	7	8.4142	0	4.29708	0.00222727	-0.557038	-10.2445	18.236	18.196	18.3892	18.2135	18.8699	18.789	18.7391	18.8649	18.3417	18.4624	18.3539	18.3654	18.976	18.9846	18.9041	18.8713	19.0002	18.8725	19.0775	18.7991
	0.0499844	0.0114398	Q9NV31	IMP3_HUMAN	IMP3	Color2 [A=255, R=169, G=169, B=169]	1	4		+	cellular metabolic process;cellular nitrogen compound metabolic process;cellular process;macromolecule metabolic process;metabolic process;nitrogen compound metabolic process;nucleobase-containing compound metabolic process;primary metabolic process;RNA metabolic process;RNA processing;rRNA processing	cell part;intracellular membrane-bounded organelle;intracellular non-membrane-bounded organelle;intracellular organelle;macromolecular complex;nucleolus;nucleus;organelle;preribosome;protein complex;ribonucleoprotein complex			51	7	2.15565	0.00135847	0.0499844	0.912062	0.0114398	0.142588	20.7507	20.7383	20.514	20.7494	20.6279	20.6231	20.8424	20.6133	20.331	20.4683	19.7506	20.5424	19.3529	20.3096	20.1588	20.6313	20.9928	20.989	20.9533	20.9629
+	3.81664	0.961979	Q17RS7	GEN_HUMAN	GEN1	Color2 [A=255, R=255, G=0, B=255]	9	4	+	+	biological regulation;cellular metabolic process;cellular nitrogen compound metabolic process;cellular process;DNA metabolic process;DNA recombination;DNA repair;macromolecule metabolic process;metabolic process;nitrogen compound metabolic process;nucleobase-containing compound metabolic process;primary metabolic process;regulation of cell cycle;regulation of mitotic cell cycle;regulation of organelle organization;response to DNA damage stimulus;response to stimulus;response to stress	cell part;centrosome;extracellular organelle;intracellular membrane-bounded organelle;intracellular non-membrane-bounded organelle;intracellular organelle;microtubule organizing center;nucleus;organelle;vesicle	+	siNT_siRBM39	64	8	4.28702	2.58216e-05	3.81664	0.00159477	0.961979	8.42471	18.1656	17.9815	18.0143	18.3005	17.303	17.2775	17.1074	16.9262	17.6783	18.7796	18.1666	17.6899	16.8997	17.3218	16.9283	17.1572	17.8293	17.9884	18.1688	18.0493
	0.340458	0.0517821	Q92989	CLP1_HUMAN	CLP1	Color2 [A=255, R=169, G=169, B=169]	1	4		+	anatomical structure development;biosynthetic process;cellular component assembly;cellular component organization;cellular macromolecular complex assembly;cellular metabolic process;cellular nitrogen compound metabolic process;cellular process;developmental process;macromolecular complex assembly;macromolecule metabolic process;metabolic process;mRNA metabolic process;mRNA processing;nitrogen compound metabolic process;nucleobase-containing compound metabolic process;primary metabolic process;ribonucleoprotein complex assembly;RNA metabolic process;RNA processing;RNA splicing;transcription from RNA polymerase II promoter;transcription termination, DNA-dependent;tRNA metabolic process;tRNA processing	cell part;cytoplasm;intracellular membrane-bounded organelle;intracellular organelle;macromolecular complex;mRNA cleavage factor complex;nucleoplasm;nucleus;organelle;protein complex			65	8	2.19095	0.0012693	0.340458	0.51107	0.0517821	0.795546	19.688	19.7911	19.7684	19.8689	19.8833	19.6633	19.6533	19.7094	19.8651	20.2318	19.7473	19.8404	20.2308	20.0631	20.058	19.9783	20.2037	20.0019	20.1556	19.8871
	2.51952	-0.347544	P15882	CHIN_HUMAN	CHN1	Color2 [A=255, R=169, G=169, B=169]	1	4		+	biological regulation;cellular process;locomotion;response to chemical stimulus;response to external stimulus;response to stimulus;signal transduction	cell part;cytosol	+	siNT_siRBM39	61	6	7.50253	0	2.51952	0.0078089	-0.347544	-4.79268	18.9898	18.8407	18.8064	19.0759	19.311	19.3131	19.1696	19.3093	18.3348	18.3905	18.5206	18.3472	17.5183	18.154	17.8265	18.0031	18.5537	18.211	18.3768	18.517
	0.120871	0.0312452	P49419	AL7A1_HUMAN	ALDH7A1	Color2 [A=255, R=169, G=169, B=169]	1	4		+	alcohol metabolic process;amine metabolic process;biosynthetic process;catabolic process;cellular aldehyde metabolic process;cellular amino acid metabolic process;cellular ketone metabolic process;cellular metabolic process;cellular nitrogen compound metabolic process;cellular process;metabolic process;multicellular organismal process;neurological system process;nitrogen compound metabolic process;organic acid metabolic process;primary metabolic process;small molecule metabolic process	cell part;cytoplasm;cytosol;extracellular organelle;intracellular membrane-bounded organelle;intracellular organelle;mitochondrion;nucleus;organelle;vesicle			210	20	3.1852	0.000150241	0.120871	0.797589	0.0312452	0.32383	20.3047	20.5913	20.5604	20.3051	20.3119	20.3407	20.4212	20.5627	20.7434	21.1831	20.877	20.7877	20.8268	20.2707	20.105	20.083	20.0602	20.0493	20.1713	19.9597
	0.579157	-1.02765	J3KND1	J3KND1_HUMAN	SAAL1	Color2 [A=255, R=169, G=169, B=169]	1	4		+					6	1	2.4358	0.000716019	0.579157	0.309022	-1.02765	-1.23344	16.6349	19.5809	19.9783	20.1956	20.1748	20.0059	20.2843	20.0353	18.4911	18.9978	16.5543	18.4807	16.7828	16.9503	16.7927	18.7626	19.9325	19.98	20.3012	20.323
	0.194498	0.0707254	Q9H477	RBSK_HUMAN	RBKS	Color2 [A=255, R=169, G=169, B=169]	1	4		+	alcohol metabolic process;carbohydrate metabolic process;catabolic process;cellular metabolic process;cellular process;heterocycle metabolic process;metabolic process;primary metabolic process;small molecule metabolic process	extracellular organelle;organelle;vesicle			25	3	1.64841	0.00469912	0.194498	0.690368	0.0707254	0.493798	20.3736	20.1594	20.0057	19.9065	19.9036	20.3146	20.0687	19.8754	19.7692	19.2225	18.8406	16.8593	19.612	16.5785	16.8084	19.0396	19.1495	19.021	19.5626	19.174
	2.10725	0.489856	Q5JTW2	CEP78_HUMAN	CEP78	Color2 [A=255, R=169, G=169, B=169]	1	4		+	cell cycle;cellular component organization;cellular process;mitotic cell cycle;organelle organization	cell part;centrosome;cytosol;intracellular non-membrane-bounded organelle;intracellular organelle;microtubule organizing center;organelle	+	siNT_siRBM39	43	5	2.66472	0.000459695	2.10725	0.0155947	0.489856	3.91891	19.3753	19.0202	19.028	18.9074	18.5403	18.7085	18.7133	18.4096	17.8355	18.6963	19.4056	18.45	16.5749	16.9638	16.2722	18.8352	18.9449	19.109	19.4434	19.1914
	1.01085	-0.200483	Q9NVJ2	ARL8B_HUMAN	ARL8B	Color2 [A=255, R=169, G=169, B=169]	1	4		+	biological regulation;cell cycle;cell division;cellular process;chromosome segregation;metabolic process;response to stimulus;signal transduction	cell part;cytoplasm;extracellular organelle;membrane;midbody;organelle;vesicle			160	12	3.76113	4.91132e-05	1.01085	0.126463	-0.200483	-1.96121	20.2657	20.2687	20.2592	20.4033	20.5012	20.6434	20.6267	20.2275	19.9795	19.5957	19.9179	19.8498	20.2516	20.1399	20.4774	20.1656	20.1343	20.1964	20.2333	20.3363
	0.763468	0.063098	Q6QNY0	BL1S3_HUMAN	BLOC1S3	Color2 [A=255, R=169, G=169, B=169]	1	4		+	anatomical structure development;biological regulation;cell activation;cellular component movement;cellular component organization;cellular process;cytoskeleton-dependent intracellular transport;developmental process;endosome transport;establishment of localization;Golgi vesicle transport;membrane organization;organelle organization;pigment granule organization;pigmentation;protein transport;response to chemical stimulus;response to drug;response to stimulus;secretion;transport;vesicle organization;vesicle-mediated transport	BLOC complex;cell part;cytoplasmic membrane-bounded vesicle;cytosol;intracellular membrane-bounded organelle;intracellular organelle;macromolecular complex;organelle;protein complex;vesicle			40	4	2.72583	0.00040659	0.763468	0.210059	0.063098	1.54881	19.1474	19.1033	19.1192	19.0878	18.9747	19.0033	19.1456	19.0816	19.4656	19.7132	19.6296	19.4494	19.5465	19.6004	19.3265	18.9453	19.279	19.2203	19.2924	19.1595
	0.63162	-0.104609	Q96QU8	XPO6_HUMAN	XPO6	Color2 [A=255, R=169, G=169, B=169]	1	4		+	establishment of localization;nuclear transport;nucleocytoplasmic transport;protein targeting;protein transport;transport	cell part;cytoplasm;intracellular membrane-bounded organelle;intracellular non-membrane-bounded organelle;intracellular organelle;membrane;nucleolus;nucleoplasm;nucleus;organelle;plasma membrane			149	17	2.02837	0.00181887	0.63162	0.27739	-0.104609	-1.3245	19.0307	19.2089	19.1071	19.3597	19.3804	19.2744	19.2345	19.2354	19.1654	19.236	18.9961	19.0057	19.1774	19.0405	18.8875	18.846	19.2286	19.2682	19.3224	19.3287
	0.428928	0.0456362	Q2VPK5	CTU2_HUMAN	CTU2	Color2 [A=255, R=169, G=169, B=169]	1	4		+	cellular metabolic process;cellular nitrogen compound metabolic process;cellular process;macromolecule metabolic process;macromolecule modification;metabolic process;nitrogen compound metabolic process;nucleobase-containing compound metabolic process;primary metabolic process;protein metabolic process;protein modification by small protein conjugation or removal;protein modification process;RNA metabolic process;RNA modification;RNA processing;tRNA metabolic process;tRNA processing	cell part;cytoplasm;intracellular membrane-bounded organelle;intracellular organelle;macromolecular complex;mitochondrion;organelle;protein complex			79	10	8.87868	0	0.428928	0.423234	0.0456362	0.963612	19.5052	19.5723	19.5722	19.624	19.5074	19.4939	19.4507	19.6391	19.5433	19.6644	19.7715	19.5559	18.8053	19.043	19.1469	18.8878	20.1238	20.1155	20.154	20.0516
	0.796839	0.12793	Q5VY43	PEAR1_HUMAN	PEAR1	Color2 [A=255, R=169, G=169, B=169]	1	4		+	cell recognition;cellular process	cell part			55	6	2.98388	0.000235962	0.796839	0.194872	0.12793	1.60486	18.4074	18.694	18.4761	18.6353	18.524	18.4518	18.4083	18.3169	18.7909	19.047	19.2554	18.6992	18.505	19.4215	19.4964	18.87	18.1777	18.3594	18.1961	17.9069
	0.514159	0.0704803	Q96RN5	MED15_HUMAN	MED15	Color2 [A=255, R=169, G=169, B=169]	1	4		+	biological regulation;biosynthetic process;cellular metabolic process;cellular nitrogen compound metabolic process;cellular process;developmental process;macromolecule metabolic process;metabolic process;nitrogen compound metabolic process;nucleobase-containing compound metabolic process;primary metabolic process;RNA metabolic process;transcription initiation, DNA-dependent	cell part;cytoplasm;intracellular membrane-bounded organelle;intracellular organelle;macromolecular complex;membrane;nucleoplasm;nucleus;organelle;protein complex			102	10	1.6861	0.00427427	0.514159	0.354539	0.0704803	1.1186	19.665	19.5595	19.553	19.4002	19.4456	19.5686	19.4359	19.4457	19.5263	19.6757	19.4051	19.4325	18.7701	19.2811	19.4671	19.4194	19.2187	19.0676	19.1625	19.2747
	0.803718	-0.554384	Q13541	4EBP1_HUMAN	EIF4EBP1	Color2 [A=255, R=169, G=169, B=169]	1	4		+	anatomical structure development;biological regulation;biosynthetic process;cellular metabolic process;cellular process;developmental process;macromolecule metabolic process;metabolic process;primary metabolic process;protein metabolic process;regulation of cell cycle;regulation of mitotic cell cycle;regulation of translation;response to chemical stimulus;response to endogenous stimulus;response to stimulus;signal transduction;translation;translational initiation	cell part;cytoplasm;cytosol;macromolecular complex;nucleoplasm;protein complex			19	2	2.55677	0.000568146	0.803718	0.192775	-0.554384	-1.61639	19.1931	19.8461	19.672	20.4165	20.7829	20.0176	19.862	20.6827	21.0742	22.0524	20.3702	20.6082	21.2884	21.8246	21.4775	21.01	21.1092	20.998	20.8133	20.5408
	2.52208	0.188633	P33981	TTK_HUMAN	TTK	Color2 [A=255, R=169, G=169, B=169]	1	4		+	biological regulation;cellular component organization;cellular metabolic process;cellular process;cytoskeleton organization;macromolecule metabolic process;macromolecule modification;metabolic process;organelle organization;peptidyl-amino acid modification;phosphorus metabolic process;primary metabolic process;protein metabolic process;protein modification process;protein phosphorylation;regulation of cell cycle;regulation of mitotic cell cycle;regulation of organelle organization;regulation of protein modification process	cell part;intracellular non-membrane-bounded organelle;intracellular organelle;membrane;organelle	+	siNT_siRBM39	160	16	3.57067	7.5845e-05	2.52208	0.00783471	0.188633	4.79845	18.3995	18.4047	18.4536	18.3712	18.2677	18.2645	18.2259	18.1163	18.7092	18.6884	18.9216	18.743	19.2732	18.791	18.8908	18.4566	18.427	18.4449	18.354	18.4632
	0.198197	-0.0281653	Q8WUX9	CHMP7_HUMAN	CHMP7	Color2 [A=255, R=169, G=169, B=169]	1	4		+	cellular component organization;cellular process;endosome transport;establishment of localization;membrane organization;nucleus organization;organelle organization;transport;vacuolar transport;vesicle-mediated transport;viral reproduction	cell part;cytosol;macromolecular complex;protein complex			70	10	2.09458	0.00155651	0.198197	0.684761	-0.0281653	-0.501958	19.1078	19.07	19.0901	19.216	19.2314	19.0544	19.2232	19.0876	19.2301	19.4642	19.2195	19.3228	20.0066	19.7096	19.5534	19.2229	19.0887	19.2423	19.3968	19.4039
	0.947282	-0.256383	P50135	HNMT_HUMAN	HNMT	Color2 [A=255, R=169, G=169, B=169]	1	4		+	anatomical structure development;cellular metabolic process;cellular process;developmental process;metabolic process;multicellular organismal process;one-carbon metabolic process;response to abiotic stimulus;response to biotic stimulus;response to chemical stimulus;response to endogenous stimulus;response to osmotic stress;response to stimulus;response to stress;small molecule metabolic process	cell part;cell projection;cytoplasm;extracellular organelle;neuron projection;nucleoplasm;organelle;vesicle			29	4	2.11892	0.00147176	0.947282	0.14427	-0.256383	-1.85563	19.909	20.2123	20.2835	20.4777	20.2691	20.5955	20.5056	20.5378	19.5311	20.1884	19.3753	19.7328	17.0052	19.1285	19.3118	19.7205	19.4163	19.3612	19.599	19.2524
	0.339051	0.305634	Q9Y653	AGRG1_HUMAN	ADGRG1	Color2 [A=255, R=169, G=169, B=169]	1	4		+	anatomical structure development;anatomical structure formation involved in morphogenesis;biological adhesion;biological regulation;cell adhesion;cell communication;cell motility;cell-cell signaling;cellular component movement;cellular process;cytokine production;developmental process;locomotion;multicellular organismal process;response to stimulus;signal transduction;signaling	cell part;extracellular organelle;organelle;vesicle			12	2	5.27666	0	0.339051	0.511652	0.305634	0.792799	19.0896	18.2798	17.3844	17.8283	18.1618	17.7011	17.9132	17.5835	18.6209	18.6349	18.1868	18.2391	19.8789	19.5852	19.4269	19.0963	16.7361	16.9139	17.2906	16.8547
	0.539622	0.102993	Q14137	BOP1_HUMAN	BOP1	Color2 [A=255, R=169, G=169, B=169]	1	4		+	biological regulation;cell proliferation;cellular metabolic process;cellular nitrogen compound metabolic process;cellular process;macromolecule metabolic process;metabolic process;nitrogen compound metabolic process;nucleobase-containing compound metabolic process;primary metabolic process;regulation of cell cycle;ribosome biogenesis;RNA metabolic process;RNA processing;rRNA processing	cell part;macromolecular complex;nucleoplasm;preribosome;protein complex;ribonucleoprotein complex			258	25	2.82872	0.00032622	0.539622	0.336119	0.102993	1.16389	19.49	19.6114	19.6505	19.8149	19.5843	19.3982	19.5036	19.6688	19.6371	20.1535	19.57	19.4639	19.4776	19.4786	19.1967	19.1932	20.0126	20.0299	19.9875	19.952
	0.654368	0.434481	Q9NPR9	GP108_HUMAN	GPR108	Color2 [A=255, R=169, G=169, B=169]	1	4		+		cell part			19	3	1.4725	0.00742417	0.654368	0.265919	0.434481	1.36361	19.8547	19.7195	19.3646	19.643	19.4282	19.6097	19.4922	18.3139	19.8844	17.8124	16.3648	19.1628	16.2589	18.7495	16.7421	18.0882	18.5226	19.0748	19.516	19.5655
	1.59184	-0.141925	P55196	AFAD_HUMAN	AFDN	Color2 [A=255, R=169, G=169, B=169]	1	4		+	biological adhesion;biological regulation;cell adhesion;cell communication;cell junction organization;cell-cell signaling;cellular component assembly;cellular component organization;cellular process;response to stimulus;signal transduction;signaling	apical part of cell;cell part;cytoplasm;cytosol;membrane;nucleoplasm;plasma membrane	+	siNT_siRBM39	582	58	1.88097	0.00259237	1.59184	0.0399286	-0.141925	-2.95053	18.7212	18.8282	18.8931	18.9316	19.0026	18.9718	18.9532	19.0142	19.1812	19.3331	19.257	18.9536	19.6685	19.2641	19.1507	18.9584	18.9677	19.0309	18.9027	18.8773
	0.161043	-0.0259595	P53004	BIEA_HUMAN	BLVRA	Color2 [A=255, R=169, G=169, B=169]	1	4		+	catabolic process;cellular metabolic process;cellular nitrogen compound metabolic process;cellular process;cofactor metabolic process;heterocycle metabolic process;metabolic process;nitrogen compound metabolic process;pigment metabolic process;small molecule metabolic process	cell part;cytosol;extracellular organelle;organelle;vesicle			178	14	3.41908	0.000104415	0.161043	0.735732	-0.0259595	-0.418465	20.8806	20.9263	20.8559	20.896	20.9807	20.9787	20.9682	20.7351	20.95	21.1927	20.5709	21.129	21.2603	20.8943	20.8939	20.7405	20.2848	20.2554	20.3663	20.3982
	0.562943	0.0874944	Q53EP0	FND3B_HUMAN	FNDC3B	Color2 [A=255, R=169, G=169, B=169]	1	4		+		cell part			162	16	1.78118	0.00334943	0.562943	0.319789	0.0874944	1.20502	19.2349	19.5087	19.483	19.5206	19.3308	19.404	19.377	19.2855	19.279	19.7857	18.7909	19.2516	19.1561	18.6814	18.3705	18.9168	19.0478	19.1908	19.2083	19.2086
	0.205353	0.0725193	P11362	FGFR1_HUMAN	FGFR1	Color2 [A=255, R=169, G=169, B=169]	1	4		+	anatomical structure development;anatomical structure formation involved in morphogenesis;anatomical structure morphogenesis;biological regulation;biosynthetic process;cell communication;cell development;cell differentiation;cell division;cell maturation;cell motility;cell-cell signaling;cellular component movement;cellular metabolic process;cellular nitrogen compound metabolic process;cellular process;developmental maturation;developmental process;embryo development;immune system process;locomotion;macromolecule metabolic process;macromolecule modification;metabolic process;multicellular organismal process;neurological system process;nitrogen compound metabolic process;nucleobase-containing compound metabolic process;peptidyl-amino acid modification;phosphorus metabolic process;primary metabolic process;protein metabolic process;protein modification process;protein phosphorylation;regulation of cell cycle;regulation of protein modification process;response to chemical stimulus;response to endogenous stimulus;response to external stimulus;response to stimulus;response to stress;RNA metabolic process;signal transduction;signaling	cell part;cytoplasmic membrane-bounded vesicle;cytosol;extracellular region;intracellular membrane-bounded organelle;intracellular organelle;macromolecular complex;membrane;nucleus;organelle;plasma membrane;protein complex;receptor complex;vesicle			30	3	4.20122	3.1355e-05	0.205353	0.674886	0.0725193	0.517648	19.4964	19.1638	18.936	18.9851	19.1428	18.9935	19.2023	18.9525	18.1841	18.3504	18.0387	17.5429	17.3715	16.5849	17.3301	18.4758	18.8407	18.9117	18.905	19.1459
	0.227552	-0.0653558	Q147X3	NAA30_HUMAN	NAA30	Color2 [A=255, R=169, G=169, B=169]	1	4		+	cellular metabolic process;cellular process;macromolecule metabolic process;macromolecule modification;metabolic process;peptidyl-amino acid modification;primary metabolic process;protein acylation;protein metabolic process;protein modification process	cell part;cytoplasm;macromolecular complex;protein acetyltransferase complex;protein complex			56	7	3.02959	0.000221721	0.227552	0.646324	-0.0653558	-0.5656	18.4657	18.7443	18.9281	18.9436	18.7458	18.8437	18.8883	18.8654	19.2055	19.2149	19.1158	19.2451	18.8712	18.6301	18.4816	18.2897	18.7594	18.9441	18.8661	18.8408
	1.06143	-0.151271	Q9H0G5	NSRP1_HUMAN	NSRP1	Color2 [A=255, R=169, G=169, B=169]	1	4		+	biological regulation;cellular metabolic process;cellular nitrogen compound metabolic process;cellular process;developmental process;establishment of localization;macromolecule metabolic process;metabolic process;mRNA metabolic process;mRNA processing;nitrogen compound metabolic process;nuclear transport;nucleobase-containing compound metabolic process;nucleocytoplasmic transport;primary metabolic process;RNA metabolic process;RNA processing;RNA splicing;transport	cell part;intracellular membrane-bounded organelle;intracellular organelle;macromolecular complex;nucleus;organelle;ribonucleoprotein complex			115	10	2.55484	0.000568004	1.06143	0.114143	-0.151271	-2.04527	17.8882	18.0714	18.0176	18.2031	18.2255	18.2079	18.0961	18.256	18.4462	18.6526	18.2002	18.052	18.0376	18.3255	18.0477	17.9197	18.5591	18.6858	18.4994	18.4764
	0.428773	0.0486054	Q92560	BAP1_HUMAN	BAP1	Color2 [A=255, R=169, G=169, B=169]	1	4		+	biological regulation;catabolic process;cellular component organization;cellular metabolic process;cellular process;chromatin modification;chromatin organization;chromosome organization;histone modification;macromolecule metabolic process;macromolecule modification;metabolic process;organelle organization;primary metabolic process;protein metabolic process;protein modification by small protein conjugation or removal;protein modification process;proteolysis;proteolysis involved in cellular protein catabolic process;regulation of cell cycle	cell part;cytoplasm;intracellular membrane-bounded organelle;intracellular organelle;macromolecular complex;nucleoplasm;nucleus;organelle;PcG protein complex;protein complex			89	10	3.8527	4.75511e-05	0.428773	0.42331	0.0486054	0.963325	19.0305	19.2219	19.117	19.0795	19.0034	19.1465	19.0539	19.0507	18.7508	18.6318	18.5296	18.5772	17.8251	18.1986	18.289	18.846	18.8651	18.9802	18.9908	19.0146
	0.251322	0.0931931	P29374	ARI4A_HUMAN	ARID4A	Color2 [A=255, R=169, G=169, B=169]	1	4		+	anatomical structure development;biological regulation;biosynthetic process;cell development;cellular component organization;cellular metabolic process;cellular nitrogen compound metabolic process;cellular process;chromatin modification;chromatin organization;chromosome organization;developmental process;histone modification;macromolecule metabolic process;macromolecule modification;metabolic process;multicellular organismal process;nitrogen compound metabolic process;nucleobase-containing compound metabolic process;one-carbon metabolic process;organelle organization;peptidyl-amino acid modification;primary metabolic process;protein alkylation;protein metabolic process;protein modification process;regulation of gene expression, epigenetic;RNA metabolic process;small molecule metabolic process;transcription from RNA polymerase II promoter	cell part;intracellular membrane-bounded organelle;intracellular organelle;macromolecular complex;nucleoplasm;nucleus;organelle;protein complex;transcriptional repressor complex			44	5	1.4282	0.00835511	0.251322	0.615891	0.0931931	0.61582	18.7034	18.3825	18.5416	18.9284	18.3266	18.4586	18.6316	18.7663	18.7785	18.262	18.697	18.7093	16.9817	16.9219	17.8978	18.5741	16.7854	18.3691	18.4959	17.9161
	0.294438	-0.0590816	Q14004	CDK13_HUMAN	CDK13	Color2 [A=255, R=169, G=169, B=169]	1	4		+	anatomical structure development;biological regulation;cellular metabolic process;cellular nitrogen compound metabolic process;cellular process;developmental process;macromolecule metabolic process;macromolecule modification;metabolic process;mRNA metabolic process;mRNA processing;multicellular organismal development;multicellular organismal process;nitrogen compound metabolic process;nucleobase-containing compound metabolic process;phosphorus metabolic process;primary metabolic process;protein metabolic process;protein modification process;protein phosphorylation;regulation of cell cycle;regulation of mitotic cell cycle;regulation of organelle organization;RNA metabolic process;RNA processing;RNA splicing;viral reproduction	cell part;cyclin-dependent protein kinase holoenzyme complex;cytoplasm;extracellular space;Golgi apparatus;intracellular membrane-bounded organelle;intracellular organelle;macromolecular complex;nucleoplasm;organelle;protein complex			145	14	2.06676	0.00165997	0.294438	0.561912	-0.0590816	-0.704299	17.3501	17.7477	17.507	17.5249	17.572	17.5517	17.6062	17.6361	17.975	18.3747	17.9811	17.9927	18.2347	17.7613	17.7217	17.3884	18.0563	18.0167	18.0084	17.7176
	3.16382	0.416878	Q08257	QOR_HUMAN	CRYZ	Color2 [A=255, R=169, G=169, B=169]	1	4		+	catabolic process;cellular component assembly;cellular component organization;cellular metabolic process;cellular process;macromolecular complex assembly;metabolic process;multicellular organismal process;neurological system process;protein complex assembly;xenobiotic metabolic process	cell part;cytoplasm;cytosol;extracellular organelle;Golgi apparatus;intracellular membrane-bounded organelle;intracellular organelle;organelle;vesicle	+	siNT_siRBM39	225	16	4.98754	3.41588e-06	3.16382	0.00365333	0.416878	6.39982	20.5915	20.8088	20.7632	20.649	20.1931	20.3232	20.2467	20.3819	20.9329	20.8315	21.0768	20.8745	20.7794	20.5817	20.6586	20.2328	20.3253	20.2644	20.1948	20.1591
	0.515843	0.101495	P49590	SYHM_HUMAN	HARS2	Color2 [A=255, R=169, G=169, B=169]	1	4		+	amine metabolic process;biosynthetic process;cellular amino acid metabolic process;cellular ketone metabolic process;cellular metabolic process;cellular nitrogen compound metabolic process;cellular process;macromolecule metabolic process;metabolic process;nitrogen compound metabolic process;nucleobase-containing compound metabolic process;organic acid metabolic process;primary metabolic process;protein metabolic process;RNA metabolic process;small molecule metabolic process;translation;tRNA aminoacylation for protein translation;tRNA metabolic process	cell part;intracellular membrane-bounded organelle;intracellular organelle;mitochondrion;organelle			53	7	2.54252	0.000577789	0.515843	0.353139	0.101495	1.12161	19.4883	19.7994	19.7962	19.8425	19.6294	19.6919	19.678	19.5211	19.8514	20.3231	19.5136	19.6549	19.5386	18.8046	19.0382	19.3894	19.8715	20.1504	19.9995	19.9905
	1.36034	-0.108155	Q9P000	COMD9_HUMAN	COMMD9	Color2 [A=255, R=169, G=169, B=169]	1	4		+	biological regulation;biosynthetic process;cellular metabolic process;cellular nitrogen compound metabolic process;cellular process;establishment of localization;ion transport;macromolecule metabolic process;metabolic process;nitrogen compound metabolic process;nucleobase-containing compound metabolic process;primary metabolic process;RNA metabolic process;transport	cell part;cytoplasmic membrane-bounded vesicle;intracellular membrane-bounded organelle;intracellular organelle;nucleus;organelle;vesicle			82	8	6.18554	0	1.36034	0.0632225	-0.108155	-2.54785	20.2478	20.2263	20.1125	20.3119	20.3551	20.329	20.3336	20.3134	20.2384	20.1435	20.1132	19.9927	19.9491	19.6268	19.773	19.6054	20.3214	20.3996	20.4645	20.397
	0.912322	-0.0685205	Q02127	PYRD_HUMAN	DHODH	Color2 [A=255, R=169, G=169, B=169]	1	4		+	biological regulation;biosynthetic process;cellular aromatic compound metabolic process;cellular metabolic process;cellular nitrogen compound metabolic process;cellular process;establishment of localization;heterocycle metabolic process;metabolic process;multicellular organismal process;multi-organism process;nitrogen compound metabolic process;nucleobase-containing compound metabolic process;nucleobase-containing small molecule metabolic process;nucleoside metabolic process;nucleotide metabolic process;primary metabolic process;regulation of body fluid levels;regulation of organelle organization;response to chemical stimulus;response to drug;response to external stimulus;response to extracellular stimulus;response to starvation;response to stimulus;response to stress;secretion;small molecule metabolic process;transport	cell body;cell part;intracellular membrane-bounded organelle;intracellular organelle;membrane;mitochondrion;neuronal cell body;nucleoplasm;organelle			201	20	1.54092	0.00620391	0.912322	0.154726	-0.0685205	-1.79753	19.0313	19.1175	19.017	19.1375	19.2	19.0919	19.1253	19.1602	19.4847	19.608	19.3916	19.2804	19.6772	19.4524	19.2576	18.9582	19.3662	19.3157	19.3201	19.2339
	2.41055	-0.332639	O14979	HNRDL_HUMAN	HNRNPDL	Color2 [A=255, R=169, G=169, B=169]	1	4		+	biological regulation;biosynthetic process;cellular metabolic process;cellular nitrogen compound metabolic process;cellular process;macromolecule metabolic process;metabolic process;nitrogen compound metabolic process;nucleobase-containing compound metabolic process;primary metabolic process;RNA metabolic process;RNA processing	cell part;cytoplasm;extracellular organelle;intracellular membrane-bounded organelle;intracellular organelle;macromolecular complex;nucleoplasm;nucleus;organelle;ribonucleoprotein complex;spliceosomal complex;vesicle	+	siNT_siRBM39	142	11	2.59284	0.000520403	2.41055	0.00937725	-0.332639	-4.55153	20.3928	20.4232	20.3056	20.5821	20.794	20.702	20.8677	20.6706	20.5513	20.4354	19.8794	20.5008	20.7987	21.0574	20.8858	20.6838	20.6381	20.7126	20.7887	20.871
	0.289332	0.043931	Q9GZP4	PITH1_HUMAN	PITHD1	Color2 [A=255, R=169, G=169, B=169]	1	4		+		cell part;intracellular membrane-bounded organelle;intracellular organelle;nucleus;organelle			62	7	4.22128	3.16921e-05	0.289332	0.567647	0.043931	0.693983	19.4337	19.2617	19.3431	19.4882	19.2566	19.4231	19.3818	19.2894	19.3273	19.3203	18.3275	19.2707	17.9984	18.3964	18.4084	18.7616	19.6594	19.7911	19.6611	19.8286
	0.79063	-0.134994	Q14865	ARI5B_HUMAN	ARID5B	Color2 [A=255, R=169, G=169, B=169]	1	4		+	anatomical structure development;anatomical structure morphogenesis;biological regulation;cell development;cell differentiation;cell motility;cellular component movement;cellular component organization;cellular process;chromatin organization;chromosome organization;developmental process;growth;locomotion;multicellular organismal process;organelle organization;post-embryonic development;response to stimulus;signal transduction	cell part;intracellular membrane-bounded organelle;intracellular organelle;nucleoplasm;nucleus;organelle			125	13	1.66344	0.00452591	0.79063	0.197948	-0.134994	-1.59445	17.7774	17.9512	18.0908	18.0955	18.0877	18.1199	18.2175	18.0297	18.1105	18.5395	18.218	18.2681	17.9515	18.0796	17.9352	17.626	18.041	17.7209	18.0476	17.5364
	0.252748	0.0784631	P82664	RT10_HUMAN	MRPS10	Color2 [A=255, R=169, G=169, B=169]	1	4		+	biological regulation;biosynthetic process;cellular component disassembly;cellular component organization;cellular metabolic process;cellular process;macromolecule metabolic process;metabolic process;mitochondrial translation;mitochondrion organization;organelle organization;primary metabolic process;protein metabolic process;translation;translational elongation;translational initiation	cell part;intracellular non-membrane-bounded organelle;intracellular organelle;macromolecular complex;membrane;organelle;ribonucleoprotein complex;ribosome			53	6	3.24688	0.000134895	0.252748	0.614666	0.0784631	0.6188	19.646	19.7942	19.9978	20.0856	19.7286	19.8464	19.6345	20.0001	20.3761	20.5019	20.4601	20.3154	19.6223	20.125	20.2932	19.859	20.4784	20.4986	20.2644	20.2571
	0.114136	-0.0628877	P61812	TGFB2_HUMAN	TGFB2	Color2 [A=255, R=169, G=169, B=169]	1	4		+	alcohol metabolic process;amine metabolic process;anatomical structure development;anatomical structure formation involved in morphogenesis;anatomical structure morphogenesis;biological adhesion;biological regulation;biosynthetic process;cell activation;cell adhesion;cell communication;cell death;cell development;cell differentiation;cell division;cell growth;cell junction organization;cell morphogenesis;cell motility;cell proliferation;cell-cell signaling;cellular aromatic compound metabolic process;cellular component morphogenesis;cellular component movement;cellular component organization;cellular metabolic process;cellular nitrogen compound metabolic process;cellular process;coagulation;death;developmental process;embryo development;establishment of localization;exocytosis;extracellular matrix organization;extracellular structure organization;growth;immune system process;locomotion;macromolecule metabolic process;macromolecule modification;metabolic process;molting cycle;multicellular organismal process;nitrogen compound metabolic process;nuclear transport;nucleocytoplasmic transport;phosphorus metabolic process;primary metabolic process;protein metabolic process;protein modification process;protein phosphorylation;protein targeting;protein transport;regulation of body fluid levels;regulation of cell cycle;regulation of protein modification process;regulation of transport;response to chemical stimulus;response to drug;response to endogenous stimulus;response to external stimulus;response to stimulus;response to stress;rhythmic process;secretion;signal transduction;signaling;small molecule metabolic process;tissue remodeling;transport;vesicle-mediated transport	cell body;cell part;cell projection;endosome;extracellular matrix;extracellular region;extracellular space;intracellular membrane-bounded organelle;intracellular organelle;neuron projection;neuronal cell body;organelle			52	7	3.29368	0.000123144	0.114136	0.808431	-0.0628877	-0.307454	19.0269	19.2483	19.4445	19.8796	19.7389	19.3067	19.3971	19.4082	19.8403	20.29	19.475	19.8113	20.7669	20.4591	19.9862	20.1088	19.1024	19.3701	19.2652	19.0979
	0.0283018	0.0190568	Q5T5X7	BEND3_HUMAN	BEND3	Color2 [A=255, R=169, G=169, B=169]	1	4		+					76	9	1.5893	0.00549247	0.0283018	0.945685	0.0190568	0.0825288	18.4209	18.1239	18.2213	18.6735	18.486	18.3485	18.7282	17.8008	16.7024	17.0856	18.6141	16.2546	17.7699	16.4993	17.5566	18.1428	18.0912	18.5403	18.3367	18.9556
	0.499455	0.0658822	Q9H2K8	TAOK3_HUMAN	TAOK3	Color2 [A=255, R=169, G=169, B=169]	1	4		+	anatomical structure development;biological regulation;cellular metabolic process;cellular nitrogen compound metabolic process;cellular process;developmental process;DNA metabolic process;DNA repair;macromolecule metabolic process;macromolecule modification;metabolic process;nitrogen compound metabolic process;nucleobase-containing compound metabolic process;phosphorus metabolic process;primary metabolic process;protein metabolic process;protein modification process;protein phosphorylation;regulation of cell cycle;regulation of mitotic cell cycle;regulation of protein modification process;response to DNA damage stimulus;response to stimulus;response to stress;signal transduction	cell part;cytoplasm;intracellular membrane-bounded organelle;intracellular organelle;membrane;nucleus;organelle;plasma membrane			95	12	4.63271	1.71062e-05	0.499455	0.364423	0.0658822	1.09226	18.6944	18.5808	18.4463	18.6049	18.513	18.5724	18.5496	18.4279	18.437	18.6868	18.4467	18.3416	18.4435	18.4205	18.4816	18.4714	18.8152	18.9692	18.9408	18.8985
+	5.41019	-1.14717	Q96CX6	LRC58_HUMAN	LRRC58	Color2 [A=255, R=255, G=0, B=255]	9	4	+	+			+	siNT_siRBM39	62	5	6.30781	0	5.41019	0.003	-1.14717	-15.9272	18.672	18.8582	18.7891	18.7085	19.9906	19.7589	20.008	19.859	17.5326	18.1006	17.7338	16.9968	17.8593	18.6536	18.9421	18.4438	17.9897	17.9057	17.8463	18.3974
	0.503938	0.0862451	Q96EM0	T3HPD_HUMAN	L3HYPDH	Color2 [A=255, R=169, G=169, B=169]	1	4		+	metabolic process				118	10	3.70513	4.93392e-05	0.503938	0.361202	0.0862451	1.1003	19.1063	19.2312	19.2373	19.3276	19.0838	19.0022	19.3007	19.1707	19.615	19.5054	19.1686	19.3643	19.0231	18.4745	18.8996	18.8441	19.54	19.4625	19.41	19.4539
	0.0459888	0.00742579	Q96SQ9	CP2S1_HUMAN	CYP2S1	Color2 [A=255, R=169, G=169, B=169]	1	4		+	catabolic process;cellular ketone metabolic process;cellular lipid metabolic process;cellular metabolic process;cellular process;drug metabolic process;lipid metabolic process;metabolic process;organic acid metabolic process;primary metabolic process;small molecule metabolic process;xenobiotic metabolic process	cell part;cytoplasm;endoplasmic reticulum;intracellular membrane-bounded organelle;intracellular organelle;membrane;organelle			128	15	4.18529	3.32042e-05	0.0459888	0.917756	0.00742579	0.131708	19.2541	19.2939	19.2615	19.2894	19.1297	19.279	19.4008	19.2596	19.0449	18.8948	18.5249	18.8269	19.5956	18.8329	18.728	19.0672	18.3216	18.39	18.3833	18.3433
	0.91715	-0.152583	O14647	CHD2_HUMAN	CHD2	Color2 [A=255, R=169, G=169, B=169]	1	4		+	anatomical structure development;biological regulation;biosynthetic process;cell differentiation;cellular component organization;cellular metabolic process;cellular nitrogen compound metabolic process;cellular process;chromatin modification;chromatin organization;chromosome organization;developmental process;DNA geometric change;DNA metabolic process;macromolecule metabolic process;metabolic process;nitrogen compound metabolic process;nucleobase-containing compound metabolic process;organelle organization;primary metabolic process;response to DNA damage stimulus;response to stimulus;response to stress;RNA metabolic process	cell part;extracellular organelle;intracellular membrane-bounded organelle;intracellular non-membrane-bounded organelle;intracellular organelle;nucleolus;nucleoplasm;nucleus;organelle;vesicle			212	21	2.15939	0.00134608	0.91715	0.153663	-0.152583	-1.80555	17.9833	18.0409	18.0715	17.7595	18.0703	18.0461	18.0965	18.2527	18.0576	18.3538	18.0945	18.1428	18.2125	18.214	18.0517	18.0103	17.787	17.8838	17.938	17.822
	1.56895	0.226118	Q8TAA5	GRPE2_HUMAN	GRPEL2	Color2 [A=255, R=169, G=169, B=169]	1	4		+	cellular metabolic process;cellular process;establishment of localization;macromolecule metabolic process;metabolic process;primary metabolic process;protein folding;protein metabolic process;protein targeting;protein transport;transport	cell part;intracellular membrane-bounded organelle;intracellular organelle;membrane;mitochondrion;organelle	+	siNT_siRBM39	21	3	2.86017	0.000306778	1.56895	0.0416134	0.226118	2.91	19.5089	19.4927	19.434	19.701	19.276	19.4513	19.2051	19.2996	19.1775	19.0604	19.0176	19.0753	18.7698	19.272	19.5948	19.9722	20.0476	20.1443	19.8146	20.0284
	0.157267	-0.259471	P04066	FUCO_HUMAN	FUCA1	Color2 [A=255, R=169, G=169, B=169]	1	4		+	alcohol metabolic process;amine metabolic process;carbohydrate metabolic process;catabolic process;cellular metabolic process;cellular process;macromolecule metabolic process;metabolic process;nitrogen compound metabolic process;polysaccharide metabolic process;primary metabolic process;small molecule metabolic process	cell part;cytoplasm;extracellular organelle;intracellular membrane-bounded organelle;intracellular organelle;lysosome;organelle;vacuole;vesicle			12	2	2.97441	0.00024113	0.157267	0.740377	-0.259471	-0.409777	18.9599	18.3075	17.4188	18.8195	19.3382	18.376	19.5754	17.2541	16.7577	18.219	17.8789	15.5723	16.1867	16.9022	16.9215	15.9567	19.45	18.9458	19.419	19.6964
	2.47178	0.7471	Q9Y547	IFT25_HUMAN	HSPB11	Color2 [A=255, R=169, G=169, B=169]	1	4		+	anatomical structure development;biological regulation;cellular component organization;cellular process;developmental process;establishment of localization;organelle organization;protein transport;response to stimulus;signal transduction;transport	cell part;cell projection;centrosome;cilium;extracellular organelle;intracellular non-membrane-bounded organelle;intracellular organelle;macromolecular complex;microtubule organizing center;organelle;protein complex;vesicle	+	siNT_siRBM39	56	3	1.46475	0.00758901	2.47178	0.0084345	0.7471	4.68607	19.7102	19.9823	19.5173	19.9727	19.3871	18.9601	18.9107	18.9361	18.7413	20.7032	18.6919	18.9275	15.6487	17.7938	18.1925	19.3068	18.8823	19.3195	19.6554	19.4558
	0.952413	-0.313297	Q99958	FOXC2_HUMAN	FOXC2	Color2 [A=255, R=169, G=169, B=169]	1	4		+	anatomical structure development;anatomical structure formation involved in morphogenesis;anatomical structure morphogenesis;biological regulation;cell development;cell differentiation;cell proliferation;cellular component organization;cellular process;circulatory system process;developmental process;extracellular matrix organization;extracellular structure organization;multicellular organismal process;response to chemical stimulus;response to endogenous stimulus;response to stimulus;signal transduction;tissue remodeling	cell part;intracellular membrane-bounded organelle;intracellular organelle;nucleus;organelle			86	8	3.81503	4.87576e-05	0.952413	0.142499	-0.313297	-1.86415	17.2734	17.6372	17.7117	17.8922	17.8987	18.0443	18.1595	17.6651	18.2376	18.4258	18.0923	18.2491	18.0628	17.6849	17.7358	17.6505	17.3034	17.5595	17.2358	17.3597
+	1.43787	1.28148	Q9H1Q7	PED1A_HUMAN	PCED1A	Color2 [A=255, R=255, G=0, B=255]	9	4	+	+					17	2	1.54085	0.00620423	1.43787	0.053195	1.28148	2.68102	18.8389	18.0222	17.2573	17.797	17.4659	16.5451	16.956	15.8224	15.2034	17.3997	15.9922	16.8958	17.1684	16.6787	16.9945	17.9941	17.083	17.4662	18.0118	17.9939
	0.503475	0.379451	Q8N0W3	FCSK_HUMAN	FCSK	Color2 [A=255, R=169, G=169, B=169]	1	4		+		cell part;cytoplasm			42	4	2.39507	0.000776076	0.503475	0.361648	0.379451	1.09947	18.5912	17.8699	18.1196	18.1214	18.04	18.16	18.1168	16.8675	17.1199	16.2052	16.5743	16.6322	17.0266	15.6826	15.6861	17.6712	17.2288	17.2251	17.5313	17.929
	0.754334	0.144329	Q02388	CO7A1_HUMAN	COL7A1	Color2 [A=255, R=169, G=169, B=169]	1	4		+	anatomical structure development;biological adhesion;cell adhesion;cell differentiation;cellular component disassembly;cellular component organization;cellular process;developmental process;extracellular matrix organization;extracellular structure organization;macromolecule metabolic process;metabolic process;multicellular organismal process	cell part;extracellular region;extracellular space			41	5	2.6049	0.000509033	0.754334	0.213998	0.144329	1.53343	18.1473	18.0871	18.349	18.2404	17.8959	18.19	18.1863	17.9743	17.8162	17.264	17.9294	18.0757	17.8495	16.665	17.2067	16.3751	16.9268	17.5275	15.6617	16.9385
	0.665282	-0.0567093	Q9BTV4	TMM43_HUMAN	TMEM43	Color2 [A=255, R=169, G=169, B=169]	1	4		+	cellular component organization;cellular membrane organization;cellular process;membrane organization	cell part;Golgi apparatus;intracellular membrane-bounded organelle;intracellular organelle;organelle			215	18	3.41164	0.000103936	0.665282	0.259579	-0.0567093	-1.38231	21.2019	21.3001	21.3691	21.3471	21.326	21.3996	21.3813	21.3381	21.3386	21.1881	20.9172	21.0182	20.1127	20.7534	20.8516	20.9416	21.3416	21.3968	21.4937	21.4187
	1.04292	0.253842	O43502	RA51C_HUMAN	RAD51C	Color2 [A=255, R=169, G=169, B=169]	1	4		+	biological regulation;catabolic process;cellular component organization;cellular metabolic process;cellular nitrogen compound metabolic process;cellular process;chromosome organization;coagulation;DNA metabolic process;DNA recombination;DNA repair;macromolecule metabolic process;metabolic process;multicellular organismal process;nitrogen compound metabolic process;nucleobase-containing compound metabolic process;organelle organization;primary metabolic process;regulation of body fluid levels;regulation of cell cycle;regulation of mitotic cell cycle;response to DNA damage stimulus;response to stimulus;response to stress	cell part;cytoplasm;DNA recombinase mediator complex;intracellular membrane-bounded organelle;intracellular organelle;macromolecular complex;mitochondrion;nucleoplasm;nucleus;organelle;protein complex			21	3	4.41192	2.28137e-05	1.04292	0.118104	0.253842	2.01449	19.7966	19.4516	19.2324	19.3788	19.2475	19.2689	19.0942	19.2335	19.4185	19.355	19.6205	19.4414	18.9462	18.5371	18.949	18.4969	19.44	19.515	19.5495	19.576
	1.41138	0.402906	Q96IZ5	RBM41_HUMAN	RBM41	Color2 [A=255, R=169, G=169, B=169]	1	4		+					23	3	2.64986	0.000473898	1.41138	0.0560164	0.402906	2.63534	18.3963	19.1002	18.7384	18.7613	18.3196	18.3904	18.459	18.2154	17.3587	18.0744	18.6114	17.0325	16.898	15.9291	15.9479	17.9881	18.0967	18.1974	17.851	17.2698
	0.781941	-0.163081	Q13402	MYO7A_HUMAN	MYO7A	Color2 [A=255, R=169, G=169, B=169]	1	4		+	anatomical structure development;anatomical structure morphogenesis;cell development;cellular component assembly;cellular component movement;cellular component organization;cellular membrane organization;cellular process;developmental process;establishment of localization;membrane fusion;membrane organization;multicellular organismal process;neurological system process;organelle assembly;organelle fusion;organelle organization;protein transport;transport;vacuole organization;vesicle organization	cell cortex;cell part;cell projection;cilium;cytoplasm;cytoplasmic membrane-bounded vesicle;cytosol;intracellular membrane-bounded organelle;intracellular organelle;macromolecular complex;membrane;microvillus;organelle;photoreceptor inner segment;protein complex;synapse;vesicle			22	2	2.89955	0.000277913	0.781941	0.201641	-0.163081	-1.57987	19.125	19.0453	18.9076	19.1437	19.158	19.2798	19.0108	19.4252	18.062	13.6638	16.558	17.8941	16.9919	16.1956	16.8259	16.5636	17.6481	15.1232	16.0805	16.2938
	0.819089	0.110626	Q9NQS7	INCE_HUMAN	INCENP	Color2 [A=255, R=169, G=169, B=169]	1	4		+	biological regulation;cell cycle;cellular component organization;cellular process;chromosome segregation;cytokinesis;mitosis;mitotic cell cycle;nuclear division;organelle fission;organelle organization;response to stimulus;signal transduction	cell part;cytosol;intracellular non-membrane-bounded organelle;intracellular organelle;kinetochore;macromolecular complex;midbody;organelle;protein complex			193	20	4.84765	6.33413e-06	0.819089	0.187347	0.110626	1.64211	19.2858	19.3524	19.4076	19.3381	19.2408	19.1336	19.1571	19.4098	19.7747	19.8538	19.9523	19.6201	20.6902	20.328	20.0615	19.825	19.4877	19.4494	19.2178	19.3495
	0.297853	-0.0384021	P62736;P68032	ACTA_HUMAN;ACTC_HUMAN	ACTA2;ACTC1	Color2 [A=255, R=169, G=169, B=169]	1	4		+	anatomical structure development;anatomical structure formation involved in morphogenesis;anatomical structure morphogenesis;biological regulation;cell death;cell development;cellular component assembly;cellular component movement;cellular component organization;cellular process;circulatory system process;cytoskeleton organization;death;developmental process;metabolic process;multicellular organismal process;multi-organism process;muscle contraction;organelle organization;response to biotic stimulus;response to chemical stimulus;response to drug;response to stimulus	cell part;cytoplasm;cytoskeleton;cytosol;extracellular organelle;extracellular space;intracellular non-membrane-bounded organelle;intracellular organelle;macromolecular complex;membrane;organelle;protein complex;vesicle			120	7	4.25538	2.76657e-05	0.297853	0.559495	-0.0384021	-0.711176	22.4992	22.6259	22.628	22.5827	22.6712	22.6378	22.6887	22.4917	22.6461	22.8972	22.4809	22.5755	22.0727	22.3578	22.3967	22.1612	21.8761	22.266	22.0796	22.1026
	1.38537	0.748585	A0A1B0GUI1	A0A1B0GUI1_HUMAN	RALGAPA1	Color2 [A=255, R=169, G=169, B=169]	1	4		+					27	3	1.62432	0.00499818	1.38537	0.0597662	0.748585	2.59067	16.3106	16.5982	16.989	16.1407	15.5516	15.3958	15.6975	16.3992	16.6619	17.5669	16.702	17.0321	17.2453	16.3596	16.349	17.5388	16.3385	16.8736	15.0388	15.4987
	2.3238	0.308335	Q96CM3	RUSD4_HUMAN	RPUSD4	Color2 [A=255, R=169, G=169, B=169]	1	4		+	cellular metabolic process;cellular nitrogen compound metabolic process;cellular process;macromolecule metabolic process;macromolecule modification;metabolic process;nitrogen compound metabolic process;nucleobase-containing compound metabolic process;primary metabolic process;RNA metabolic process;RNA modification	cell part;intracellular membrane-bounded organelle;intracellular organelle;mitochondrion;organelle	+	siNT_siRBM39	61	7	2.29452	0.00100141	2.3238	0.0124951	0.308335	4.36502	18.4647	18.681	18.6633	18.5106	18.349	18.2372	18.3409	18.1591	18.2339	17.8544	18.1776	18.0596	18.876	18.7839	18.4883	18.2124	18.5057	18.5714	18.2883	18.2856
	0.512958	0.185807	Q9UPT9	UBP22_HUMAN	USP22	Color2 [A=255, R=169, G=169, B=169]	1	4		+	biological regulation;biosynthetic process;catabolic process;cell cycle;cellular component organization;cellular metabolic process;cellular nitrogen compound metabolic process;cellular process;chromatin modification;chromatin organization;chromosome organization;developmental process;embryo development;histone modification;macromolecule metabolic process;macromolecule modification;metabolic process;nitrogen compound metabolic process;nucleobase-containing compound metabolic process;organelle organization;peptidyl-amino acid modification;primary metabolic process;protein acylation;protein metabolic process;protein modification by small protein conjugation or removal;protein modification process;proteolysis;proteolysis involved in cellular protein catabolic process;regulation of cell cycle;regulation of mitotic cell cycle;RNA metabolic process	cell part;macromolecular complex;protein complex			101	11	1.87523	0.00262547	0.512958	0.355145	0.185807	1.11646	19.5754	19.0383	19.0611	18.8475	18.7935	19.0171	18.9142	19.0543	18.9304	19.1332	17.9875	19.2402	16.4419	18.3466	17.8795	18.7286	19.5806	19.1839	19.4206	19.2191
	0.383201	-0.0838065	Q9UHR5	S30BP_HUMAN	SAP30BP	Color2 [A=255, R=169, G=169, B=169]	1	4		+	biological regulation;biosynthetic process;cell death;cellular metabolic process;cellular nitrogen compound metabolic process;cellular process;death;macromolecule metabolic process;metabolic process;nitrogen compound metabolic process;nucleobase-containing compound metabolic process;primary metabolic process;regulation of gene expression, epigenetic;RNA metabolic process	cell part;cytoskeleton;intracellular membrane-bounded organelle;intracellular non-membrane-bounded organelle;intracellular organelle;nucleoplasm;nucleus;organelle			92	9	2.27769	0.00104959	0.383201	0.466297	-0.0838065	-0.877817	19.0132	19.1999	19.4082	19.3416	19.3481	19.4054	19.3233	19.2215	19.3054	19.9231	19.259	19.4001	19.5137	19.6042	19.647	19.4333	19.787	19.7848	19.7609	19.6928
	2.89565	0.531058	Q13496	MTM1_HUMAN	MTM1	Color2 [A=255, R=169, G=169, B=169]	1	4		+	anatomical structure morphogenesis;biological regulation;biosynthetic process;cellular component morphogenesis;cellular component organization;cellular homeostasis;cellular lipid metabolic process;cellular localization;cellular metabolic process;cellular process;cytoskeleton organization;developmental process;endosome transport;establishment of localization;homeostatic process;lipid metabolic process;localization;macromolecule metabolic process;macromolecule modification;metabolic process;mitochondrion organization;organelle localization;organelle organization;phosphorus metabolic process;primary metabolic process;protein dephosphorylation;protein metabolic process;protein modification process;protein transport;regulation of organelle organization;small molecule metabolic process;transport;vacuolar transport;vesicle-mediated transport	cell part;cell projection;cytoplasm;cytosol;endosome;extracellular organelle;filopodium;intracellular membrane-bounded organelle;intracellular organelle;membrane;organelle;plasma membrane;vesicle	+	siNT_siRBM39	95	10	1.55278	0.006029	2.89565	0.00426341	0.531058	5.69012	19.0168	19.2766	19.2806	18.9276	18.6621	18.571	18.5559	18.5883	18.8681	18.8976	19.1835	18.6204	19.1334	18.6402	18.5275	18.1043	18.7797	18.7702	18.7663	18.6475
	0.416783	-0.0701838	Q9HC52	CBX8_HUMAN	CBX8	Color2 [A=255, R=169, G=169, B=169]	1	4		+	biological regulation;biosynthetic process;cellular component organization;cellular metabolic process;cellular nitrogen compound metabolic process;cellular process;chromatin modification;chromatin organization;chromosome organization;histone modification;macromolecule metabolic process;macromolecule modification;metabolic process;nitrogen compound metabolic process;nucleobase-containing compound metabolic process;organelle organization;primary metabolic process;protein metabolic process;protein modification by small protein conjugation or removal;protein modification process;RNA metabolic process	cell part;intracellular membrane-bounded organelle;intracellular organelle;macromolecular complex;nucleoplasm;nucleus;organelle;PcG protein complex;protein complex			113	11	4.30992	2.38379e-05	0.416783	0.432635	-0.0701838	-0.941028	17.988	17.9006	18.0552	18.1256	17.9643	18.0393	18.2321	18.1143	18.1236	18.0961	18.0588	18.1759	18.4083	18.5748	18.4889	18.296	18.4375	18.2653	18.3447	18.2845
	1.6394	-0.595834	Q9NZV1	CRIM1_HUMAN	CRIM1	Color2 [A=255, R=169, G=169, B=169]	1	4		+	anatomical structure development;biological regulation;cellular process;developmental process;response to stimulus;signal transduction	cell part;extracellular organelle;membrane;organelle;plasma membrane;vesicle	+	siNT_siRBM39	38	4	1.84793	0.00281365	1.6394	0.0371292	-0.595834	-3.03532	18.2999	18.1969	17.8621	18.6957	19.0497	18.9969	18.6984	18.693	18.7814	19.6377	18.4788	18.768	19.0519	18.892	18.86	18.369	19.2104	19.2267	19.2492	19.0283
	1.53485	0.0902843	Q9Y262	EIF3L_HUMAN	EIF3L	Color2 [A=255, R=169, G=169, B=169]	1	4		+	biological regulation;cellular component assembly;cellular component organization;cellular macromolecular complex assembly;cellular process;macromolecular complex assembly;regulation of translation;ribonucleoprotein complex assembly;translational initiation	cell part;macromolecular complex;membrane;nucleoplasm;protein complex;ribonucleoprotein complex	+	siNT_siRBM39	370	27	2.75155	0.000390271	1.53485	0.0448318	0.0902843	2.84992	20.568	20.6777	20.5701	20.6406	20.5724	20.507	20.514	20.5018	20.6706	20.9776	20.6287	20.6424	20.9285	20.6886	20.6479	20.5036	20.9375	20.9451	20.9479	20.8942
	1.26189	-0.163703	Q8TCT7	SPP2B_HUMAN	SPPL2B	Color2 [A=255, R=169, G=169, B=169]	1	4		+	biological regulation;macromolecule metabolic process;metabolic process;primary metabolic process;protein metabolic process;proteolysis	cell part;membrane;plasma membrane			33	4	6.30033	0	1.26189	0.0767939	-0.163703	-2.3807	19.3671	19.3087	19.2298	19.2695	19.5767	19.4131	19.5372	19.3028	18.4489	18.3743	17.8781	18.2065	18.4289	18.7805	18.2673	18.3072	18.547	18.7841	18.8799	19.0671
	1.79704	0.51896	Q92569	P55G_HUMAN	PIK3R3	Color2 [A=255, R=169, G=169, B=169]	1	4		+	biological regulation;biosynthetic process;cellular lipid metabolic process;cellular metabolic process;cellular process;lipid metabolic process;metabolic process;phosphorus metabolic process;primary metabolic process;response to chemical stimulus;response to endogenous stimulus;response to stimulus;signal transduction;small molecule metabolic process	cell part;cytosol;macromolecular complex;phosphatidylinositol 3-kinase complex;protein complex	+	siNT_siRBM39	47	6	1.50994	0.00672292	1.79704	0.0281042	0.51896	3.32237	17.6669	18.0667	18.0375	17.7522	17.2119	17.6399	17.4758	17.1198	17.8138	17.3295	17.7403	17.3337	17.8796	16.9793	16.654	16.5329	17.4146	17.4131	17.7109	17.7983
	0.126009	0.0880604	O60507	TPST1_HUMAN	TPST1	Color2 [A=255, R=169, G=169, B=169]	1	4		+	cellular metabolic process;cellular process;macromolecule metabolic process;macromolecule modification;metabolic process;peptidyl-amino acid modification;primary metabolic process;protein metabolic process;protein modification process;response to stimulus;response to stress;sulfur compound metabolic process	cell part;membrane			31	4	4.1913	3.33148e-05	0.126009	0.788364	0.0880604	0.336216	20.2766	19.7314	19.5384	19.9621	19.9173	20.0403	20.0288	19.1699	17.7952	17.9156	18.2148	16.9879	16.5515	16.282	15.997	18.8772	18.5623	19.0921	19.279	19.5898
	1.75455	0.161481	O15371	EIF3D_HUMAN	EIF3D	Color2 [A=255, R=169, G=169, B=169]	1	4		+	biological regulation;biosynthetic process;cellular component assembly;cellular component organization;cellular macromolecular complex assembly;cellular metabolic process;cellular process;macromolecular complex assembly;macromolecule metabolic process;metabolic process;primary metabolic process;protein metabolic process;regulation of translation;ribonucleoprotein complex assembly;translation;translational initiation	cell part;cytosol;macromolecular complex;membrane;protein complex;ribonucleoprotein complex	+	siNT_siRBM39	274	21	3.51404	7.84314e-05	1.75455	0.0305113	0.161481	3.24404	20.0985	20.2518	20.171	20.2936	20.1123	20.0033	20.0386	20.0148	20.2028	20.8038	20.2041	20.1654	20.1525	20.3381	20.1496	20.0149	20.6822	20.7877	20.7351	20.6306
	0.52436	-0.305977	Q96EY5	MB12A_HUMAN	MVB12A	Color2 [A=255, R=169, G=169, B=169]	1	4		+	biological regulation;catabolic process;cellular metabolic process;cellular process;establishment of localization;macromolecule metabolic process;metabolic process;primary metabolic process;protein metabolic process;protein transport;proteolysis;proteolysis involved in cellular protein catabolic process;transport	cell part;centrosome;cytoplasm;cytosol;extracellular organelle;intracellular membrane-bounded organelle;intracellular non-membrane-bounded organelle;intracellular organelle;macromolecular complex;membrane;microtubule organizing center;nucleoplasm;organelle;protein complex;vesicle			18	2	2.26909	0.0010801	0.52436	0.34694	-0.305977	-1.1368	17.1472	18.2219	17.8571	18.1251	17.9858	17.9075	18.3824	18.2995	18.6227	18.8637	18.3813	18.647	18.0281	17.7082	17.6925	17.0572	18.1637	18.0909	18.3527	18.0742
	0.125975	0.0462632	Q9BXV9	GON7_HUMAN	GON7	Color2 [A=255, R=169, G=169, B=169]	1	4		+					18	1	3.13223	0.000166835	0.125975	0.788272	0.0462632	0.336134	20.5406	20.0324	20.1905	20.5382	20.3881	20.2737	20.3123	20.1425	18.739	19.0344	16.7814	18.6192	16.4598	17.6207	17.2196	19.8638	19.8847	20.0296	19.8481	20.2437
[truncated: 6,342,491 more chars]
