## Supplemental Table 3 for "RBM39 shapes innate immunity through transcriptional and splicing control of key factors of the interferon response" (part 1 of 3)

### Sheet: siRBM39 vs. siNT
gene	symbol	alias	genename	mean_siNT	mean_siRBM39	log2FoldChange	pvalue	padj
ENSG00000000003	TSPAN6	T245	tetraspanin 6	8757.33	5915.33	-0.563962	6.77138e-18	5.93725e-17
ENSG00000000419	DPM1	CDGIE	dolichyl-phosphate mannosyltransferase subunit 1, catalytic	2283	2830.33	0.215065	0.0112745	0.0226308
ENSG00000000457	SCYL3	PACE-1	SCY1 like pseudokinase 3	1056.33	1143.67	0.0293303	0.737709	0.802658
ENSG00000000460	C1orf112	C1orf112	chromosome 1 open reading frame 112	3941.16	3220	-0.2066	0.0014567	0.00349052
ENSG00000000971	CFH	AHUS1	complement factor H	6035.46	2507.64	-1.22662	6.0063e-39	1.36128e-37
ENSG00000001036	FUCA2	dJ20N2.5	alpha-L-fucosidase 2	7696.33	8904	0.0926841	0.167847	0.244092
ENSG00000001084	GCLC	GCL	glutamate-cysteine ligase catalytic subunit	2545.52	3296.51	0.309155	2.9942e-06	1.03208e-05
ENSG00000001167	NFYA	CBF-A	nuclear transcription factor Y subunit alpha	3735.33	5020.33	0.334364	2.03378e-08	8.78134e-08
ENSG00000001460	STPG1	C1orf201	sperm tail PG-rich repeat containing 1	453.333	378	-0.362972	0.0047624	0.0103383
ENSG00000001461	NIPAL3	DJ462O23.2	NIPA like domain containing 3	2666.33	2899	-0.0334801	0.573605	0.663819
ENSG00000001497	LAS1L	Las1	LAS1 like ribosome biogenesis factor	7494.16	3432	-1.31082	2.59102e-113	4.39634e-111
ENSG00000001561	ENPP4	NPP4	ectonucleotide pyrophosphatase/phosphodiesterase 4	1395.67	2890.33	0.983867	1.53766e-22	1.76802e-21
ENSG00000001617	SEMA3F	SEMA-IV	semaphorin 3F	2037.67	974.333	-1.26476	1.88229e-30	3.09616e-29
ENSG00000001626	CFTR	ABC35	CF transmembrane conductance regulator	812	404	-1.73235	2.08494e-35	4.13346e-34
ENSG00000001629	ANKIB1	ANKIB1	ankyrin repeat and IBR domain containing 1	6610.33	7381.33	0.00722425	0.946337	0.961811
ENSG00000001630	CYP51A1	CP51	cytochrome P450 family 51 subfamily A member 1	14959.8	18388.5	0.177466	0.00959688	0.0195678
ENSG00000001631	KRIT1	CAM	KRIT1 ankyrin repeat containing	1366.12	1121.04	-0.398816	7.33423e-06	2.41154e-05
ENSG00000002016	RAD52	RAD52	RAD52 homolog, DNA repair protein	259.32	163.336	-0.676066	0.00158443	0.00376878
ENSG00000002079				11.3333	11.3333	-0.120064	0.876808	0.910353
ENSG00000002330	BAD	BBC2	BCL2 associated agonist of cell death	1893.33	1823.33	-0.223803	0.00993116	0.0201947
ENSG00000002549	LAP3	HEL-S-106	leucine aminopeptidase 3	3337	2117.33	-0.783278	1.19075e-33	2.22486e-32
ENSG00000002586	CD99	HBA71	CD99 molecule (Xg blood group)	8216	11570.7	0.360623	2.8528e-11	1.57796e-10
ENSG00000002746	HECW1	NEDL1	HECT, C2 and WW domain containing E3 ubiquitin protein ligase 1	531	291.333	-0.704723	4.65268e-08	1.94773e-07
ENSG00000002822	MAD1L1	MAD1	mitotic arrest deficient 1 like 1	2556.33	2239.08	-0.260875	0.0167791	0.0323722
ENSG00000002834	LASP1	Lasp-1	LIM and SH3 protein 1	55996.3	55692.3	-0.1681	2.81222e-05	8.62066e-05
ENSG00000002919	SNX11	SNX11	sorting nexin 11	2237.67	3634.67	0.57622	1.86815e-17	1.60515e-16
ENSG00000003056	M6PR	CD-M6PR	mannose-6-phosphate receptor, cation dependent	12357.9	12590.9	-0.0720069	0.202221	0.285098
ENSG00000003096	KLHL13	BKLHD2	kelch like family member 13	9.66667	7.33333	-1.3786	0.106785	0.165721
ENSG00000003137	CYP26B1	CYP26A2	cytochrome P450 family 26 subfamily B member 1	154.667	261.333	0.461283	0.0369992	0.0657338
ENSG00000003147	ICA1	ICA69	islet cell autoantigen 1	83.9997	41.6667	-1.22779	2.11486e-05	6.58152e-05
ENSG00000003249	DBNDD1	DBNDD1	dysbindin domain containing 1	4245.67	3235.33	-0.575488	2.64971e-15	1.9663e-14
ENSG00000003393	ALS2	ALS2CR6	alsin Rho guanine nucleotide exchange factor ALS2	3895.26	3973.9	0.284687	0.000164814	0.000457158
ENSG00000003400	CASP10	ALPS2	caspase 10	1065.22	1106.22	0.236572	0.0445758	0.0775485
ENSG00000003402	CFLAR	CASH	CASP8 and FADD like apoptosis regulator	2442.3	1918.72	-0.428512	1.48664e-10	7.81286e-10
ENSG00000003436	TFPI	EPI	tissue factor pathway inhibitor	5425.86	7190.78	0.41392	1.56471e-07	6.18333e-07
ENSG00000003509	NDUFAF7	C2orf56	NADH:ubiquinone oxidoreductase complex assembly factor 7	772.999	732.666	-0.0168059	0.911112	0.934694
ENSG00000003756	RBM5	G15	RNA binding motif protein 5	2494.31	1556	-0.826085	3.21808e-16	2.53384e-15
ENSG00000003989	SLC7A2	ATRC2	solute carrier family 7 member 2	1313	1024	-0.470794	1.68005e-07	6.61413e-07
ENSG00000004059	ARF5	ARF5	ADP ribosylation factor 5	5348.67	4182.47	-0.596187	1.86609e-29	2.93372e-28
ENSG00000004139	SARM1	HsTIR	sterile alpha and TIR motif containing 1	226.036	124.687	-1.02357	6.21464e-08	2.56007e-07
ENSG00000004142	POLDIP2	PDIP38	DNA polymerase delta interacting protein 2	12119.6	12829.9	-0.0922544	0.0434302	0.0757795
ENSG00000004399	PLXND1	PLEXD1	plexin D1	11780	9390.33	-0.122574	0.0558863	0.0947743
ENSG00000004455	AK2	ADK2	adenylate kinase 2	11068.9	13910	-0.127846	0.00559006	0.0119504
ENSG00000004468	CD38	ADPRC 1	CD38 molecule	157.666	23.6107	-2.98676	1.264e-19	1.22713e-18
ENSG00000004478	FKBP4	FKBP51	FKBP prolyl isomerase 4	19306.3	17119.7	-0.289852	1.87545e-09	8.96959e-09
ENSG00000004487	KDM1A	AOF2	lysine demethylase 1A	10742	14199.7	0.301932	4.10259e-08	1.72705e-07
ENSG00000004534	RBM6	3G2	RNA binding motif protein 6	2498.32	1980.33	-0.295303	2.79478e-06	9.66347e-06
ENSG00000004660	CAMKK1	CAMKKA	calcium/calmodulin dependent protein kinase kinase 1	368.667	172	-1.24655	1.35533e-16	1.0932e-15
ENSG00000004700	RECQL	RECQL1	RecQ like helicase	5499	6460.7	0.0808544	0.325968	0.422904
ENSG00000004766	VPS50	CCDC132	VPS50 subunit of EARP/GARPII complex	1927.67	1682	-0.438139	1.7511e-07	6.88237e-07
ENSG00000004776	HSPB6	HEL55	heat shock protein family B (small) member 6	64	17	-2.09101	1.04309e-07	4.20494e-07
ENSG00000004777	ARHGAP33	NOMA-GAP	Rho GTPase activating protein 33	211.333	201.333	-0.195285	0.454444	0.552621
ENSG00000004779	NDUFAB1	ACP	NADH:ubiquinone oxidoreductase subunit AB1	2417.67	3621.67	0.434983	2.51243e-10	1.2989e-09
ENSG00000004799	PDK4	PDK4	pyruvate dehydrogenase kinase 4	33	32.6667	-0.120943	0.77307	0.830357
ENSG00000004838	ZMYND10	BLU	zinc finger MYND-type containing 10	44.3333	41	-0.272425	0.4796	0.576843
ENSG00000004864	SLC25A13	ARALAR2	solute carrier family 25 member 13	5572.67	2949	-0.98362	4.58328e-73	3.12759e-71
ENSG00000004866	ST7	ETS7q	suppression of tumorigenicity 7	4573.06	8754.71	0.810552	2.24459e-44	6.36667e-43
ENSG00000004897	CDC27	ANAPC3	cell division cycle 27	9950.65	9332.84	-0.129387	0.0751159	0.122967
ENSG00000004948	CALCR	CRT	calcitonin receptor	5.33333	25.3333	2.14892	0.00143777	0.00345042
ENSG00000004961	HCCS	CCHL	holocytochrome c synthase	3913.67	5253.67	0.22996	0.000391892	0.00103273
ENSG00000004975	DVL2	DVL2	dishevelled segment polarity protein 2	5516	3534.33	-0.802879	4.66266e-17	3.88913e-16
ENSG00000005007	UPF1	HUPF1	UPF1 RNA helicase and ATPase	6773.33	8321.33	0.0504117	0.486391	0.583446
ENSG00000005020	SKAP2	PRAP	src kinase associated phosphoprotein 2	552.333	375.333	-0.651446	9.82777e-09	4.37897e-08
ENSG00000005022	SLC25A5	2F1	solute carrier family 25 member 5	41033.7	36705	-0.303464	7.71258e-14	5.20454e-13
ENSG00000005059	MCUB	CCDC109B	mitochondrial calcium uniporter dominant negative subunit beta	1946.33	2159	0.04812	0.587678	0.675599
ENSG00000005073	HOXA11	HOX1	homeobox A11	2	8.33333	1.63183	0.148781	0.220122
ENSG00000005075	POLR2J	POLR2J1	RNA polymerase II subunit J	3175.02	4105.41	0.201977	0.0507794	0.087086
ENSG00000005100	DHX33	DDX33	DEAH-box helicase 33	4851	3046.33	-0.791038	1.97117e-43	5.33404e-42
ENSG00000005108	THSD7A	THSD7A	thrombospondin type 1 domain containing 7A	26	29.3333	0.0564293	0.895391	0.923892
ENSG00000005156	LIG3	LIG2	DNA ligase 3	2573	1375	-1.08489	1.46549e-43	4.00016e-42
ENSG00000005175	RPAP3	Tah1	RNA polymerase II associated protein 3	3185	2487.33	0.0216054	0.791505	0.84423
ENSG00000005187	ACSM3	SA	acyl-CoA synthetase medium chain family member 3	91	56	-0.744706	0.00871364	0.0179201
ENSG00000005189	REXO5	NEF-sp	RNA exonuclease 5	473.666	163	-1.42761	4.20183e-12	2.48938e-11
ENSG00000005194	CIAPIN1	Anamorsin	cytokine induced apoptosis inhibitor 1	4808.66	6445	0.326606	2.53701e-07	9.81956e-07
ENSG00000005206	SPPL2B	IMP-4	signal peptide peptidase like 2B	684.667	564.667	-0.221602	0.308294	0.404515
ENSG00000005238	FAM214B	KIAA1539	family with sequence similarity 214 member B	840.333	938.333	0.00581886	0.948049	0.963187
ENSG00000005243	COPZ2	zeta2-COP	COPI coat complex subunit zeta 2	461.666	307	-0.817673	5.08793e-08	2.1177e-07
ENSG00000005249	PRKAR2B	PRKAR2	protein kinase cAMP-dependent type II regulatory subunit beta	301.333	309.667	-0.024797	0.85966	0.897198
ENSG00000005302	MSL3	MRSXBA	MSL complex subunit 3	2600.33	2998	-0.0507294	0.468236	0.566103
ENSG00000005339	CREBBP	CBP	CREB binding protein	11414.3	16913.3	0.511188	3.6167e-24	4.54415e-23
ENSG00000005436	GCFC2	C2orf3	GC-rich sequence DNA-binding factor 2	778	446	-0.361779	0.00642362	0.0135676
ENSG00000005448	WDR54	WDR54	WD repeat domain 54	1918.33	902.334	-1.24552	6.38307e-41	1.56739e-39
ENSG00000005469	CROT	COT	carnitine O-octanoyltransferase	645.334	720.333	0.842931	6.72751e-15	4.85915e-14
ENSG00000005471	ABCB4	ABC21	ATP binding cassette subfamily B member 4	33.022	22.8177	-0.686398	0.0947602	0.149951
ENSG00000005483	KMT2E	HDCMC04P	lysine methyltransferase 2E (inactive)	6378	6911.33	0.0183973	0.786573	0.840576
ENSG00000005486	RHBDD2	NPD007	rhomboid domain containing 2	4584.33	2923	-0.847343	1.66589e-18	1.51499e-17
ENSG00000005700	IBTK	BTBD26	inhibitor of Bruton tyrosine kinase	3010.67	3813.33	0.225675	0.0242686	0.0451744
ENSG00000005801	ZNF195	HRF1	zinc finger protein 195	1093.67	1450.34	0.312615	8.35719e-05	0.000241003
ENSG00000005810	MYCBP2	Myc-bp2	MYC binding protein 2	6106.86	4928.38	-0.507354	3.57759e-07	1.36149e-06
ENSG00000005812	FBXL3	FBL3	F-box and leucine rich repeat protein 3	3863.33	5627.33	0.546814	9.89753e-15	7.05565e-14
ENSG00000005844	ITGAL	CD11A	integrin subunit alpha L	11.3333	9	-1.38683	0.153955	0.226743
ENSG00000005882	PDK2	PDHK2	pyruvate dehydrogenase kinase 2	3405.67	2359.33	-0.511774	5.78008e-12	3.3924e-11
ENSG00000005884	ITGA3	CD49C	integrin subunit alpha 3	12843.3	9815.88	-0.521166	9.62291e-14	6.42688e-13
ENSG00000005889	ZFX	ZNF926	zinc finger protein X-linked	2235.33	3279.67	0.509182	1.08905e-10	5.77615e-10
ENSG00000005893	LAMP2	CD107b	lysosomal associated membrane protein 2	11094.9	11470.7	0.0960393	0.14815	0.219377
ENSG00000005961	ITGA2B	BDPLT16	integrin subunit alpha 2b	190.335	82.001	-1.26896	1.79513e-06	6.34562e-06
ENSG00000006007	GDE1	363E6.2	glycerophosphodiester phosphodiesterase 1	9744	12323.3	0.220443	6.91436e-05	0.000201432
ENSG00000006015	REX1BD	C19orf60	required for excision 1-B domain containing	304.001	216	-0.789934	0.000256913	0.000694518
ENSG00000006016	CRLF1	CISS	cytokine receptor like factor 1	5.33333	11	-0.0798222	0.928212	0.947858
ENSG00000006025	OSBPL7	ORP7	oxysterol binding protein like 7	292.333	232.333	-0.487179	0.00561931	0.0120089
ENSG00000006042	TMEM98	TADA1	transmembrane protein 98	1052.33	1006.33	-0.258329	0.00733524	0.0153332
ENSG00000006047	YBX2	CONTRIN	Y-box binding protein 2	49	39	-0.535558	0.157201	0.230783
ENSG00000006062	MAP3K14	FTDCR1B	mitogen-activated protein kinase kinase kinase 14	830.331	1257.33	0.429312	6.61622e-05	0.000193314
ENSG00000006118	TMEM132A	GBP	transmembrane protein 132A	3316.33	3588	-0.286166	0.00501959	0.0108342
ENSG00000006125	AP2B1	ADTB2	adaptor related protein complex 2 subunit beta 1	48421.3	44411.3	-0.225108	6.25398e-05	0.000183384
ENSG00000006194	ZNF263	FPM315	zinc finger protein 263	1884.33	3330.33	0.584995	6.78485e-21	7.0522e-20
ENSG00000006210	CX3CL1	ABCD-3	C-X3-C motif chemokine ligand 1	463.667	742.666	0.495375	5.91447e-05	0.000173997
ENSG00000006282	SPATA20	HEL-S-98	spermatogenesis associated 20	2320	824.044	-1.67135	3.79495e-51	1.33347e-49
ENSG00000006283	CACNA1G	Ca(V)T.1	calcium voltage-gated channel subunit alpha1 G	38.3337	47.3333	0.725165	0.0445259	0.0774904
ENSG00000006327	TNFRSF12A	CD266	TNF receptor superfamily member 12A	2421.33	8645.67	1.65091	9.64892e-133	2.16343e-130
ENSG00000006432	MAP3K9	MEKK9	mitogen-activated protein kinase kinase kinase 9	3187	4774.67	0.440295	3.09263e-15	2.28239e-14
ENSG00000006451	RALA	HINCONS	RAS like proto-oncogene A	7167.67	8345	0.2663	9.45191e-06	3.06556e-05
ENSG00000006453	BAIAP2L1	IRTKS	BAR/IMD domain containing adaptor protein 2 like 1	3060	3059	-0.165311	0.0884694	0.141506
ENSG00000006459	KDM7A	JHDM1D	lysine demethylase 7A	318.333	562.333	0.762518	1.00413e-08	4.4698e-08
ENSG00000006468	ETV1	ER81	ETS variant transcription factor 1	1632.67	1683.33	0.0998676	0.270012	0.363061
ENSG00000006530	AGK	CATC5	acylglycerol kinase	2826.67	2099	-0.442547	8.44982e-12	4.89673e-11
ENSG00000006534	ALDH3B1	ALDH4	aldehyde dehydrogenase 3 family member B1	6106.33	3181.67	-1.09298	7.5651e-49	2.48225e-47
ENSG00000006555	TTC22	TTC22	tetratricopeptide repeat domain 22	36.6667	39.6667	0.107435	0.784953	0.839369
ENSG00000006576	PHTF2	PHTF2	putative homeodomain transcription factor 2	5069	6730.33	0.727278	2.32064e-24	2.94124e-23
ENSG00000006606	CCL26	IMAC	C-C motif chemokine ligand 26	40.3333	78	0.781855	0.00847247	0.0174585
ENSG00000006607	FARP2	FIR	FERM, ARH/RhoGEF and pleckstrin domain protein 2	3907.67	2814	-0.792312	5.89254e-18	5.1957e-17
ENSG00000006611	USH1C	AIE-75	USH1 protein network component harmonin	17.6667	14.6667	-0.620992	0.263096	0.354877
ENSG00000006625	GGCT	C7orf24	gamma-glutamylcyclotransferase	4366.66	6201.83	0.356848	1.3277e-09	6.43321e-09
ENSG00000006634	DBF4	ASK	DBF4 zinc finger	2740.43	3963.18	0.353074	1.73015e-06	6.12856e-06
ENSG00000006638	TBXA2R	BDPLT13	thromboxane A2 receptor	182.003	202.333	-0.0715582	0.699307	0.770129
ENSG00000006652	IFRD1	PC4	interferon related developmental regulator 1	1293.87	3434.83	1.34969	2.5647e-57	1.14193e-55
ENSG00000006695	COX10	MC4DN3	cytochrome c oxidase assembly factor heme A:farnesyltransferase COX10	1620.19	2499.56	0.670021	1.26384e-17	1.09189e-16
ENSG00000006704	GTF2IRD1	BEN	GTF2I repeat domain containing 1	1834.72	1668	-0.273551	0.000274273	0.000738901
ENSG00000006712	PAF1	F23149_1	PAF1 homolog, Paf1/RNA polymerase II complex component	5501	5447.33	-0.141137	0.00499888	0.0107932
ENSG00000006715	VPS41	HVPS41	VPS41 subunit of HOPS complex	7251.67	8991.67	0.323592	6.95754e-05	0.000202563
ENSG00000006740	ARHGAP44	NPC-A-10	Rho GTPase activating protein 44	52.3337	32.3333	-0.456168	0.232142	0.31958
ENSG00000006744	ELAC2	COXPD17	elaC ribonuclease Z 2	8249.33	5681.33	-0.712908	5.31068e-27	7.61198e-26
ENSG00000006747	SCIN	SCIN	scinderin	128.333	52.0233	-1.49709	4.03512e-08	1.70017e-07
ENSG00000006756	ARSD	ASD	arylsulfatase D	1508.67	423.333	-0.828799	1.51752e-15	1.1437e-14
ENSG00000006757	PNPLA4	DXS1283E	patatin like phospholipase domain containing 4	1076	764	-0.628267	7.23565e-14	4.89146e-13
ENSG00000006831	ADIPOR2	ACDCR2	adiponectin receptor 2	12292.3	9377.67	-0.524758	7.17415e-22	7.88319e-21
ENSG00000006837	CDKL3	NKIAMRE	cyclin dependent kinase like 3	100.117	122.884	0.680678	0.0597227	0.100349
ENSG00000007047	MARK4	MARK4L	microtubule affinity regulating kinase 4	2833.28	2814.67	-0.145226	0.0395296	0.0696911
ENSG00000007062	PROM1	AC133	prominin 1	10.6667	17	0.755374	0.224374	0.310863
ENSG00000007080	CCDC124	Lso2	coiled-coil domain containing 124	1855	2134	0.0165471	0.958928	0.971084
ENSG00000007168	PAFAH1B1	LIS1	platelet activating factor acetylhydrolase 1b regulatory subunit 1	20660.6	24230.4	0.204674	0.000724713	0.00183211
ENSG00000007171	NOS2	HEP-NOS	nitric oxide synthase 2	3.33333	8.33333	0.988384	0.33291	0.430117
ENSG00000007202	KIAA0100	BCOX	KIAA0100	34451.7	17571.7	-1.00197	1.19446e-116	2.20553e-114
ENSG00000007237	GAS7	GAS7	growth arrest specific 7	17.3333	29	1.00628	0.167941	0.244196
ENSG00000007255	TRAPPC6A	TRS33	trafficking protein particle complex subunit 6A	271.667	147	-0.99959	0.000443039	0.0011594
ENSG00000007312	CD79B	AGM6	CD79b molecule	14	28.6667	0.682761	0.285589	0.380099
ENSG00000007314	SCN4A	CMS16	sodium voltage-gated channel alpha subunit 4	4.33333	11.3333	2.66124	0.00894285	0.0183494
ENSG00000007341	ST7L	FAM4B	suppression of tumorigenicity 7 like	1044.33	892.667	0.104578	0.362364	0.460603
ENSG00000007350	TKTL1	TKR	transketolase like 1	18	14	-0.507316	0.346771	0.444685
ENSG00000007376	RPUSD1	C16orf40	RNA pseudouridine synthase domain containing 1	870.666	1132	0.223613	0.260973	0.352443
ENSG00000007384	RHBDF1	C16orf8	rhomboid 5 homolog 1	834	812.666	-0.16252	0.116549	0.178622
ENSG00000007392	LUC7L	LUC7B1	LUC7 like	1597	3054.67	0.792338	5.15303e-39	1.17388e-37
ENSG00000007402	CACNA2D2	CACNA2D	calcium voltage-gated channel auxiliary subunit alpha2delta 2	16	15.3333	0.499112	0.487293	0.584304
ENSG00000007516	BAIAP3	BAP3	BAI1 associated protein 3	54	32	-0.960465	0.0357725	0.0638071
ENSG00000007520	TSR3	C16orf42	TSR3 ribosome maturation factor	1838.33	2174.33	0.143056	0.281311	0.375653
ENSG00000007541	PIGQ	DEE77	phosphatidylinositol glycan anchor biosynthesis class Q	2570.77	1236.82	-1.18892	3.33694e-13	2.15085e-12
ENSG00000007545	CRAMP1	CRAMP1L	cramped chromatin regulator homolog 1	1465.88	2126.97	0.69362	1.28766e-18	1.17784e-17
ENSG00000007866	TEAD3	DTEF-1	TEA domain transcription factor 3	3099.33	4326	0.305771	2.15695e-06	7.55514e-06
ENSG00000007923	DNAJC11	dJ126A5.1	DnaJ heat shock protein family (Hsp40) member C11	4990.66	5352.65	-0.0480225	0.406546	0.505439
ENSG00000007933	FMO3	FMOII	flavin containing dimethylaniline monoxygenase 3	69.6667	19.3333	-1.95598	1.6159e-07	6.37493e-07
ENSG00000007944	MYLIP	IDOL	myosin regulatory light chain interacting protein	2652.33	3790	0.385233	5.46424e-08	2.26632e-07
ENSG00000007952	NOX1	GP91-2	NADPH oxidase 1	26.6667	56	0.97609	0.00859578	0.0176971
ENSG00000007968	E2F2	E2F-2	E2F transcription factor 2	1673	1448.33	-0.379427	6.05235e-08	2.49868e-07
ENSG00000008018	PSMB1	HC5	proteasome 20S subunit beta 1	10526	10413.3	-0.154283	0.000449721	0.00117525
ENSG00000008056	SYN1	EPILX	synapsin I	6.33333	23	1.7382	0.00946205	0.0193159
ENSG00000008083	JARID2	JMJ	jumonji and AT-rich interaction domain containing 2	1999	2497	0.180353	0.0125316	0.0248653
ENSG00000008086	CDKL5	CFAP247	cyclin dependent kinase like 5	1142.03	1212.04	-0.017687	0.881934	0.914113
ENSG00000008128	CDK11A	CDC2L2	cyclin dependent kinase 11A	1204.12	1077.07	-0.244175	0.0131039	0.0258916
ENSG00000008130	NADK	dJ283E3.1	NAD kinase	2467.67	2867	0.222343	0.012637	0.0250506
ENSG00000008256	CYTH3	ARNO3	cytohesin 3	7265.33	12539	0.631036	5.83839e-35	1.13595e-33
ENSG00000008277	ADAM22	ADAM 22	ADAM metallopeptidase domain 22	1391.67	1051.67	-0.308216	0.00284663	0.00645633
ENSG00000008282	SYPL1	H-SP1	synaptophysin like 1	5237.67	7772.33	0.481684	8.39789e-13	5.24075e-12
ENSG00000008283	CYB561	CYB561A1	cytochrome b561	1955.17	1991.67	-0.0755859	0.250261	0.340122
ENSG00000008294	SPAG9	CT89	sperm associated antigen 9	6237.67	5931.33	-0.0682187	0.376799	0.475359
ENSG00000008300	CELSR3	ADGRC3	cadherin EGF LAG seven-pass G-type receptor 3	117.333	119.667	-0.300519	0.171555	0.248525
ENSG00000008311	AASS	LKR/SDH	aminoadipate-semialdehyde synthase	3220.74	951.651	-1.82203	1.42266e-71	9.40152e-70
ENSG00000008323	PLEKHG6	MyoGEF	pleckstrin homology and RhoGEF domain containing G6	148.333	213.667	0.34712	0.105699	0.164319
ENSG00000008324	SS18L2	KIAA-iso	SS18 like 2	587.333	673	0.0561809	0.605244	0.69111
ENSG00000008382	MPND	MPND	MPN domain containing	855.667	402.667	-1.24356	1.44506e-11	8.17797e-11
ENSG00000008394	MGST1	GST12	microsomal glutathione S-transferase 1	3736	2036.67	-0.958556	3.47796e-50	1.18666e-48
ENSG00000008405	CRY1	DSPD	cryptochrome circadian regulator 1	1971.33	3524.67	0.750928	1.25469e-13	8.31192e-13
ENSG00000008441	NFIX	CTF	nuclear factor I X	5349.33	4793.67	-0.242368	3.3864e-05	0.000102655
ENSG00000008513	ST3GAL1	Gal-NAc6S	ST3 beta-galactoside alpha-2,3-sialyltransferase 1	1409	1941.67	0.26029	0.00287275	0.00650695
ENSG00000008516	MMP25	MMP-25	matrix metallopeptidase 25	26.3333	25.3333	-0.236983	0.608927	0.694389
ENSG00000008517	IL32	IL-32alpha	interleukin 32	4916.63	4209.62	-0.358052	1.36507e-08	5.99713e-08
ENSG00000008710	PKD1	PBP	polycystin 1, transient receptor potential channel interacting	820.275	1001.09	-0.216746	0.237761	0.326052
ENSG00000008735	MAPK8IP2	IB-2	mitogen-activated protein kinase 8 interacting protein 2	74.3333	96.3333	0.188192	0.455598	0.553667
ENSG00000008838	MED24	ARC100	mediator complex subunit 24	5319.33	4497.33	-0.232943	2.05434e-05	6.40691e-05
ENSG00000008853	RHOBTB2	DBC2	Rho related BTB domain containing 2	3093	3421	-0.0104635	0.8873	0.918108
ENSG00000008869	HEATR5B	p200	HEAT repeat containing 5B	2564	2344.33	-0.145804	0.120053	0.183335
ENSG00000008952	SEC62	Dtrp1	SEC62 homolog, preprotein translocation factor	12316.4	15180.3	0.426605	2.46914e-09	1.1702e-08
ENSG00000008988	RPS20	S20	ribosomal protein S20	67041.5	85285.6	0.202807	1.66549e-06	5.9073e-06
ENSG00000009307	CSDE1	D1S155E	cold shock domain containing E1	73942	78896.3	-0.00789762	0.887227	0.918084
ENSG00000009335	UBE3C	HECTH2	ubiquitin protein ligase E3C	12588.7	12326.7	-0.036128	0.579033	0.668557
ENSG00000009413	REV3L	POLZ	REV3 like, DNA directed polymerase zeta catalytic subunit	1926.45	2363.45	0.144641	0.230249	0.317553
ENSG00000009780	FAM76A	FAM76A	family with sequence similarity 76 member A	338	294.911	-0.421716	0.00766341	0.0159572
ENSG00000009830	POMT2	LGMD2N	protein O-mannosyltransferase 2	2734	1112	-0.994362	1.97458e-15	1.47284e-14
ENSG00000009844	VTA1	6orf55	vesicle trafficking 1	5396	6358.67	0.152599	0.0199687	0.0378437
ENSG00000009950	MLXIPL	CHREBP	MLX interacting protein like	66.3337	26	-1.77459	1.03031e-06	3.73456e-06
ENSG00000009954	BAZ1B	WBSCR10	bromodomain adjacent to zinc finger domain 1B	22926.7	27926.7	0.172326	0.00796912	0.0165207
ENSG00000010017	RANBP9	BPM-L	RAN binding protein 9	4839	5237.67	-0.00760152	0.908107	0.932644
ENSG00000010030	ETV7	TEL-2	ETS variant transcription factor 7	172	184.667	-0.0125443	0.946871	0.962249
ENSG00000010072	SPRTN	C1orf124	SprT-like N-terminal domain	1325.67	1582.67	0.115192	0.269544	0.362536
ENSG00000010165	METTL13	5630401D24Rik	methyltransferase 13, eEF1A lysine and N-terminal methyltransferase	5534	5145.67	-0.00112945	0.984235	0.989308
ENSG00000010219	DYRK4	DYRK4	dual specificity tyrosine phosphorylation regulated kinase 4	167.543	227.869	0.412074	0.0311463	0.0564047
ENSG00000010244	ZNF207	BuGZ	zinc finger protein 207	15679	18538.2	0.120797	0.0118636	0.0236769
ENSG00000010256	UQCRC1	D3S3191	ubiquinol-cytochrome c reductase core protein 1	11807.3	7076.33	-0.896817	1.23566e-32	2.22916e-31
ENSG00000010270	STARD3NL	MENTHO	STARD3 N-terminal like	4325.33	6196.67	0.386343	1.86616e-09	8.93195e-09
ENSG00000010278	CD9	BTCC-1	CD9 molecule	4502.33	5874.33	0.225549	1.93059e-05	6.04603e-05
ENSG00000010292	NCAPD2	CAP-D2	non-SMC condensin I complex subunit D2	39871	22061.3	-0.962785	3.05665e-99	3.78744e-97
ENSG00000010295	IFFO1	HOM-TES-103	intermediate filament family orphan 1	38.3333	98.6667	1.38368	1.13486e-05	3.65056e-05
ENSG00000010310	GIPR	PGQTL2	gastric inhibitory polypeptide receptor	77	49.6667	-0.891133	0.00443765	0.00970266
ENSG00000010318	PHF7	HSPC045	PHD finger protein 7	297.333	193.667	-0.409197	0.0324314	0.0584399
ENSG00000010319	SEMA3G	sem2	semaphorin 3G	27.3333	33.6667	0.321456	0.455767	0.553837
ENSG00000010322	NISCH	I-1	nischarin	2815	3112.67	0.119079	0.0892485	0.142522
ENSG00000010361	FUZ	CPLANE3	fuzzy planar cell polarity protein	635.667	495.666	-0.308302	0.00965465	0.0196749
ENSG00000010404	IDS	ID2S	iduronate 2-sulfatase	6366.35	4148.25	-0.550983	7.02427e-25	9.15537e-24
ENSG00000010438	PRSS3	MTG	serine protease 3	38.3333	31	-0.393364	0.29462	0.389887
ENSG00000010539	ZNF200	ZNF200	zinc finger protein 200	924.667	1691.67	0.758667	8.48745e-17	6.95616e-16
ENSG00000010610	CD4	CD4mut	CD4 molecule	19.3333	15.3333	0.0836987	0.882834	0.914794
ENSG00000010626	LRRC23	LRPB7	leucine rich repeat containing 23	466.56	280.359	-0.860584	2.97502e-09	1.40079e-08
ENSG00000010671	BTK	AGMX1	Bruton tyrosine kinase	6.33333	25.2143	2.11249	0.000642145	0.00163457
ENSG00000010704	HFE	HFE1	homeostatic iron regulator	1534.66	1070	-0.776344	3.91783e-17	3.28972e-16
ENSG00000010803	SCMH1	Scml3	Scm polycomb group protein homolog 1	2520.33	2037	-0.454106	5.39038e-11	2.92825e-10
ENSG00000010810	FYN	SLK	FYN proto-oncogene, Src family tyrosine kinase	3824.33	4630	0.101613	0.166384	0.242339
ENSG00000010818	HIVEP2	HIV-EP2	HIVEP zinc finger 2	1602.67	1905	0.00536434	0.954504	0.96828
ENSG00000011007	ELOA	SIII	elongin A	4599.33	5909.32	0.229223	3.17366e-05	9.6579e-05
ENSG00000011009	LYPLA2	APT-2	lysophospholipase 2	2337.33	2188.99	-0.221158	0.0384713	0.0680538
ENSG00000011021	CLCN6	CLC-6	chloride voltage-gated channel 6	1127.67	1263	0.332638	1.39884e-05	4.44803e-05
ENSG00000011028	MRC2	CD280	mannose receptor C type 2	6881.67	2774.33	-1.45028	2.7295e-67	1.6583e-65
ENSG00000011052	NME1-NME2	NM23-LV	NME1-NME2 readthrough	365.561	3126.09	2.91067	5.55711e-61	2.72559e-59
ENSG00000011105	TSPAN9	NET-5	tetraspanin 9	2954	4481.33	0.454818	5.93904e-09	2.70641e-08
ENSG00000011114	BTBD7	FUP1	BTB domain containing 7	3572.33	4006	0.298811	4.97804e-05	0.000147834
ENSG00000011132	APBA3	MGC:15815	amyloid beta precursor protein binding family A member 3	270.333	236.667	-0.303834	0.0726401	0.119339
ENSG00000011143	MKS1	BBS13	MKS transition zone complex subunit 1	765.992	408.211	-0.950871	3.20731e-17	2.71856e-16
ENSG00000011198	ABHD5	CGI58	abhydrolase domain containing 5, lysophosphatidic acid acyltransferase	769	1388.33	0.746274	6.05387e-15	4.38533e-14
ENSG00000011201	ANOS1	ADMLX	anosmin 1	139	369.333	0.956519	2.2286e-08	9.59174e-08
ENSG00000011243	AKAP8L	HA95	A-kinase anchoring protein 8 like	3799.67	7176.67	0.738933	1.77223e-38	3.96887e-37
ENSG00000011258	MBTD1	SA49P01	mbt domain containing 1	1412.67	974.667	-0.654787	6.7885e-15	4.89489e-14
ENSG00000011260	UTP18	CGI-48	UTP18 small subunit processome component	3059.67	2576.67	-0.37427	5.53365e-09	2.52963e-08
ENSG00000011275	RNF216	CAHH	ring finger protein 216	6281.12	5492.39	-0.37311	1.38369e-14	9.79344e-14
ENSG00000011295	TTC19	2010204O13Rik	tetratricopeptide repeat domain 19	2965.67	1731.33	-0.916851	8.00204e-28	1.18857e-26
ENSG00000011304	PTBP1	HNRNP-I	polypyrimidine tract binding protein 1	28490	34071.3	0.0823728	0.0394754	0.0696207
ENSG00000011332	DPF1	BAF45b	double PHD fingers 1	195.666	299.667	0.467964	0.0129501	0.0256011
ENSG00000011347	SYT7	IPCA-7	synaptotagmin 7	115	128.667	-0.118685	0.603968	0.690024
ENSG00000011376	LARS2	HLASA	leucyl-tRNA synthetase 2, mitochondrial	2561.67	2399.33	-0.190217	0.0118051	0.0235826
ENSG00000011405	PIK3C2A	CPK	phosphatidylinositol-4-phosphate 3-kinase catalytic subunit type 2 alpha	6082	4235.67	-0.689501	8.00894e-17	6.58404e-16
ENSG00000011422	PLAUR	CD87	plasminogen activator, urokinase receptor	463.667	756.668	0.519811	2.03636e-06	7.1567e-06
ENSG00000011426	ANLN	FSGS8	anillin actin binding protein	30063.7	33162.7	0.0309445	0.632767	0.714095
ENSG00000011451	WIZ	ZNF803	WIZ zinc finger	2325.67	3219.67	0.186211	0.102306	0.159876
ENSG00000011454	RABGAP1	GAPCENA	RAB GTPase activating protein 1	6420	7341.67	0.0443807	0.467399	0.5652
ENSG00000011465	DCN	CSCD	decorin	1314.33	651.001	-0.987343	2.04742e-16	1.63257e-15
ENSG00000011478	QPCTL	gQC	glutaminyl-peptide cyclotransferase like	770.333	307.102	-1.35172	1.0107e-27	1.49298e-26
ENSG00000011485	PPP5C	PP5	protein phosphatase 5 catalytic subunit	4084.33	4954	0.0332791	0.586281	0.674899
ENSG00000011523	CEP68	KIAA0582	centrosomal protein 68	1198.67	1147	-0.204319	0.0103939	0.0210584
ENSG00000011566	MAP4K3	GLK	mitogen-activated protein kinase kinase kinase kinase 3	2772	2641	-0.112349	0.261035	0.352502
ENSG00000011638	LDAF1	TMEM159	lipid droplet assembly factor 1	1073.67	2126.67	0.955558	3.23084e-23	3.87084e-22
ENSG00000012048	BRCA1	BRCAI	BRCA1 DNA repair associated	8644.63	8385	-0.0376655	0.601286	0.687758
ENSG00000012061	ERCC1	COFS4	ERCC excision repair 1, endonuclease non-catalytic subunit	3274.33	2907	-0.208333	0.0440082	0.0766602
ENSG00000012124	CD22	SIGLEC-2	CD22 molecule	11.3333	7.667	-0.971825	0.259271	0.350571
ENSG00000012171	SEMA3B	LUCA-1	semaphorin 3B	431.334	810.34	0.670157	1.7074e-08	7.42488e-08
ENSG00000012174	MBTPS2	BRESEK	membrane bound transcription factor peptidase, site 2	3509.63	2248.42	-0.645932	1.04849e-15	7.97867e-15
ENSG00000012211	PRICKLE3	LMO6	prickle planar cell polarity protein 3	649.333	609.673	-0.168282	0.340315	0.437909
ENSG00000012223	LTF	GIG12	lactotransferrin	7.33333	18	1.46981	0.0856482	0.137636
ENSG00000012232	EXTL3	BOTV	exostosin like glycosyltransferase 3	8111.33	10908.7	0.208051	0.00272742	0.00620989
ENSG00000012660	ELOVL5	HELO1	ELOVL fatty acid elongase 5	20820	17477.3	-0.319438	6.0461e-07	2.24379e-06
ENSG00000012822	CALCOCO1	Cocoa	calcium binding and coiled-coil domain 1	3699	1395.67	-1.88935	7.07468e-136	1.68664e-133
ENSG00000012963	UBR7	C14orf130	ubiquitin protein ligase E3 component n-recognin 7	5427.81	5860.32	0.153922	0.0110835	0.0222836
ENSG00000012983	MAP4K5	GCKR	mitogen-activated protein kinase kinase kinase kinase 5	3129	2374	-0.513943	2.58484e-08	1.10744e-07
ENSG00000013016	EHD3	PAST3	EH domain containing 3	323.667	314.333	-0.198863	0.139687	0.208567
ENSG00000013275	PSMC4	MIP224	proteasome 26S subunit, ATPase 4	5052.33	4236.33	-0.553789	3.63821e-16	2.8527e-15
ENSG00000013288	MAN2B2	EpMAN	mannosidase alpha class 2B member 2	3169.67	2760.33	-0.602547	8.12243e-09	3.65277e-08
ENSG00000013293	SLC7A14	PPP1R142	solute carrier family 7 member 14	11	6	-0.997816	0.202163	0.285039
ENSG00000013297	CLDN11	HLD22	claudin 11	2977.23	4375	0.408838	1.53144e-12	9.3768e-12
ENSG00000013306	SLC25A39	CGI-69	solute carrier family 25 member 39	5009	6495.33	0.275174	0.0246094	0.0457448
ENSG00000013364	MVP	LRP	major vault protein	7754.8	4699.88	-0.90878	5.47093e-25	7.15553e-24
ENSG00000013374	NUB1	BS4	negative regulator of ubiquitin like proteins 1	7957.67	8542.33	0.0073486	0.928231	0.947858
ENSG00000013375	PGM3	AGM1	phosphoglucomutase 3	3422.67	1598.33	-1.10561	1.71599e-43	4.6569e-42
ENSG00000013392	RWDD2A	RWDD2	RWD domain containing 2A	499.667	447	-0.285344	0.0222989	0.0418387
ENSG00000013441	CLK1	CLK	CDC like kinase 1	1132.67	2992.67	1.32512	8.28658e-51	2.85841e-49
ENSG00000013503	POLR3B	C128	RNA polymerase III subunit B	2575.33	2793.67	-0.0216142	0.779051	0.83519
ENSG00000013523	ANGEL1	Ccr4e	angel homolog 1	1260.12	869.807	-0.44522	8.73566e-08	3.55044e-07
ENSG00000013561	RNF14	ARA54	ring finger protein 14	2194.33	2551	0.0352466	0.665734	0.742711
ENSG00000013563	DNASE1L1	DNAS1L1	deoxyribonuclease 1 like 1	1898.33	1503.33	-0.544078	1.55771e-06	5.53649e-06
ENSG00000013573	DDX11	CHL1	DEAD/H-box helicase 11	4211.15	4168.46	-0.0838932	0.281348	0.375676
ENSG00000013583	HEBP1	HBP	heme binding protein 1	3087.33	2583	-0.393196	4.19433e-12	2.48572e-11
ENSG00000013588	GPRC5A	GPCR5A	G protein-coupled receptor class C group 5 member A	18279.3	36764.3	0.644217	1.36514e-30	2.25932e-29
ENSG00000013619	MAMLD1	CG1	mastermind like domain containing 1	625.333	536.333	-0.313451	0.0082733	0.0170911
ENSG00000013725	CD6	TP120	CD6 molecule	17.6667	28.6667	0.228138	0.689703	0.761914
ENSG00000013810	TACC3	ERIC-1	transforming acidic coiled-coil containing protein 3	11544.3	10917.3	-0.252628	2.93961e-08	1.25344e-07
ENSG00000014123	UFL1	KIAA0776	UFM1 specific ligase 1	1116.67	932	-0.347417	0.000489453	0.00127167
ENSG00000014138	POLA2	POLA2	DNA polymerase alpha 2, accessory subunit	7050.8	3144.95	-1.19618	7.81832e-58	3.55677e-56
ENSG00000014164	ZC3H3	SMICL	zinc finger CCCH-type containing 3	2258.33	2587.67	-0.00709253	0.955379	0.968955
ENSG00000014216	CAPN1	CANP	calpain 1	14824.3	10516	-0.711525	4.97906e-22	5.50326e-21
ENSG00000014257	ACP3	5'-NT	acid phosphatase 3	10	19	0.628783	0.33812	0.435549
ENSG00000014641	MDH1	DEE88	malate dehydrogenase 1	10230	9032.33	-0.283235	3.24121e-08	1.37582e-07
ENSG00000014824	SLC30A9	BILAPES	solute carrier family 30 member 9	6998.67	4713	-0.541353	6.97598e-12	4.07019e-11
ENSG00000014914	MTMR11	CRA	myotubularin related protein 11	657	523	-0.342476	0.0104332	0.0211312
ENSG00000014919	COX15	CEMCOX2	cytochrome c oxidase assembly homolog COX15	5874.56	5830.4	-0.0995398	0.102133	0.159673
ENSG00000015133	CCDC88C	DAPLE	coiled-coil domain containing 88C	842	718	-0.0680128	0.547508	0.640403
ENSG00000015153	YAF2	YAF2	YY1 associated factor 2	1103	1035	-0.00109422	0.991512	0.994151
ENSG00000015171	ZMYND11	BRAM1	zinc finger MYND-type containing 11	4527.33	4116.67	-0.22925	0.000846103	0.00211627
ENSG00000015285	WAS	IMD2	WASP actin nucleation promoting factor	18.6667	4.33333	-2.29928	0.00527557	0.0113361
ENSG00000015475	BID	FP497	BH3 interacting domain death agonist	2987.67	3463	0.0140304	0.883075	0.914953
ENSG00000015479	MATR3	ALS21	matrin 3	31874.5	29095.2	-0.105556	0.0385947	0.0682428
ENSG00000015520	NPC1L1	LDLCQ7	NPC1 like intracellular cholesterol transporter 1	28	29.6667	-0.0898423	0.830005	0.8746
ENSG00000015532	XYLT2	PXYLT2	xylosyltransferase 2	1556.67	953.334	-0.844924	1.28517e-20	1.31692e-19
ENSG00000015568	RGPD5	BS-63	RANBP2 like and GRIP domain containing 5	737.477	562.534	-0.12426	0.860562	0.897891
ENSG00000015676	NUDCD3	NudCL	NudC domain containing 3	9380.33	10031.3	-0.0937832	0.098607	0.15519
ENSG00000016082	ISL1	ISLET1	ISL LIM homeobox 1	70.6667	80.3333	0.0505102	0.843392	0.885125
ENSG00000016391	CHDH	CHDH	choline dehydrogenase	129	116	-0.301791	0.175182	0.252865
ENSG00000016402	IL20RA	CRF2-8	interleukin 20 receptor subunit alpha	11.3333	32.3333	1.33716	0.0137508	0.0270308
ENSG00000016864	GLT8D1	AD-017	glycosyltransferase 8 domain containing 1	1988.67	1148.33	-0.713532	7.41082e-16	5.68999e-15
ENSG00000017260	ATP2C1	ATP2C1A	ATPase secretory pathway Ca2+ transporting 1	9944	13153.3	0.182578	0.00217798	0.00504987
ENSG00000017483	SLC38A5	JM24	solute carrier family 38 member 5	5	13.6667	0.484599	0.55983	0.651337
ENSG00000017797	RALBP1	RIP1	ralA binding protein 1	11662.3	14009.7	0.182669	0.00054508	0.00140323
ENSG00000018189	RUFY3	RIPX	RUN and FYVE domain containing 3	908.333	1011.33	0.287038	0.0175088	0.0336559
ENSG00000018408	WWTR1	TAZ	WW domain containing transcription regulator 1	8490	9202	0.0023191	0.971556	0.979828
ENSG00000018510	AGPS	ADAP-S	alkylglycerone phosphate synthase	8649	6910.33	-0.115891	0.111436	0.171709
ENSG00000018610	STEEP1	CXorf56	STING1 ER exit protein 1	2928.67	3775.96	0.234382	0.000868596	0.00216763
ENSG00000018625	ATP1A2	DEE98	ATPase Na+/K+ transporting subunit alpha 2	93	105.667	0.367654	0.171549	0.248525
ENSG00000018699	TTC27	TTC27	tetratricopeptide repeat domain 27	3013.67	2056.34	-0.65664	7.96795e-20	7.84466e-19
ENSG00000018869	ZNF582	ZNF582	zinc finger protein 582	16	35.6667	0.727467	0.184144	0.263859
ENSG00000019144	PHLDB1	LL5A	pleckstrin homology like domain family B member 1	6480.33	5191.33	-0.560645	5.69452e-17	4.72886e-16
ENSG00000019186	CYP24A1	CP24	cytochrome P450 family 24 subfamily A member 1	120	59.9997	-1.07489	0.000261727	0.000706921
ENSG00000019485	PRDM11	PFM8	PR/SET domain 11	868.333	1789	0.777785	5.14452e-14	3.51185e-13
ENSG00000019505	SYT13	SYT13	synaptotagmin 13	863	1097.33	0.200747	0.0251595	0.0466943
ENSG00000019549	SNAI2	SLUG	snail family transcriptional repressor 2	132	110.333	-0.352533	0.100035	0.156978
ENSG00000019582	CD74	CLIP	CD74 molecule	308.537	168.666	-1.04302	7.31984e-08	2.997e-07
ENSG00000019995	ZRANB1	TRABID	zinc finger RANBP2-type containing 1	5129.53	8751.49	0.652423	5.8213e-20	5.77044e-19
ENSG00000020129	NCDN	NEDIES	neurochondrin	2770	3670.33	0.375314	7.24807e-06	2.38571e-05
ENSG00000020181	ADGRA2	GPR124	adhesion G protein-coupled receptor A2	1608.51	846.745	-1.10799	2.63638e-47	8.2208e-46
ENSG00000020256	ZFP64	ZNF338	ZFP64 zinc finger protein	2194.33	2761.67	0.229621	0.00120257	0.00292316
ENSG00000020426	MNAT1	CAP35	MNAT1 component of CDK activating kinase	1596	1823.33	0.0920878	0.256621	0.347512
ENSG00000020577	SAMD4A	SAMD4	sterile alpha motif domain containing 4A	1902.67	2867	0.304617	0.0527929	0.0900553
ENSG00000020633	RUNX3	AML2	RUNX family transcription factor 3	330.667	258.667	-0.594599	3.28576e-05	9.97648e-05
ENSG00000020922	MRE11	ATLD	MRE11 homolog, double strand break repair nuclease	2806.67	2081.67	-0.569857	3.61174e-12	2.14992e-11
ENSG00000021300	PLEKHB1	KPL1	pleckstrin homology domain containing B1	658.666	633.333	-0.24075	0.0264152	0.0487463
ENSG00000021355	SERPINB1	EI	serpin family B member 1	4581.33	3268.67	-0.607001	6.03603e-15	4.37409e-14
ENSG00000021574	SPAST	ADPSP	spastin	2117.33	2112.67	0.0238399	0.775126	0.832026
ENSG00000021645	NRXN3	C14orf60	neurexin 3	81.6663	40.333	-0.906079	0.00997326	0.0202781
ENSG00000021762	OSBPL5	OBPH1	oxysterol binding protein like 5	693.333	328.666	-1.03303	6.16111e-15	4.4613e-14
ENSG00000021776	AQR	IBP160	aquarius intron-binding spliceosomal factor	9100.33	5786	-0.741651	3.12172e-14	2.1568e-13
ENSG00000021826	CPS1	CPSASE1	carbamoyl-phosphate synthase 1	477.667	204	-1.40727	4.59978e-15	3.35239e-14
ENSG00000022267	FHL1	FCMSU	four and a half LIM domains 1	5623	7542.67	0.33481	2.01445e-12	1.22427e-11
ENSG00000022277	RTF2	C20orf43	replication termination factor 2	15344.3	13728.8	-0.19782	0.000747756	0.00188606
ENSG00000022556	NLRP2	CLR19.9	NLR family pyrin domain containing 2	3041.66	2691.33	-0.324963	1.71212e-07	6.73617e-07
ENSG00000022567	SLC45A4	SLC45A4	solute carrier family 45 member 4	621.334	754	-0.370507	0.0719095	0.118252
ENSG00000022840	RNF10	RIE2	ring finger protein 10	8972	10827.7	0.25551	5.59643e-05	0.000165157
ENSG00000022976	ZNF839	C14orf131	zinc finger protein 839	288	292.999	-0.285143	0.0424074	0.0742219
ENSG00000023041	ZDHHC6	DHHC-6	zinc finger DHHC-type palmitoyltransferase 6	3897.67	3398	-0.291452	1.80904e-05	5.67763e-05
ENSG00000023171	GRAMD1B	LINC01059	GRAM domain containing 1B	5365.67	4826.33	-0.390721	3.48436e-05	0.000105438
ENSG00000023191	RNH1	RAI	ribonuclease/angiogenin inhibitor 1	3682	4105.34	-0.0679135	0.823906	0.869812
ENSG00000023228	NDUFS1	CI-75Kd	NADH:ubiquinone oxidoreductase core subunit S1	14767	6560	-1.14181	1.42212e-66	8.37009e-65
ENSG00000023287	RB1CC1	ATG17	RB1 inducible coiled-coil 1	8995.67	12002.7	0.318587	4.15816e-05	0.000124566
ENSG00000023318	ERP44	PDIA10	endoplasmic reticulum protein 44	4124.67	7266	0.72073	3.8165e-30	6.17526e-29
ENSG00000023330	ALAS1	ALAS	5'-aminolevulinate synthase 1	4727	6704	0.355222	7.04323e-12	4.10561e-11
ENSG00000023445	BIRC3	AIP1	baculoviral IAP repeat containing 3	624.667	871.667	0.266055	0.00462493	0.0100689
ENSG00000023516	AKAP11	AKAP-11	A-kinase anchoring protein 11	5111.33	4193	-0.387504	7.37434e-06	2.4243e-05
ENSG00000023572	GLRX2	CGI-133	glutaredoxin 2	1113.67	1583.33	0.223864	0.0313013	0.0566419
ENSG00000023608	SNAPC1	PTFgamma	small nuclear RNA activating complex polypeptide 1	1718.62	3721.39	1.00431	2.94995e-42	7.63178e-41
ENSG00000023697	DERA	CGI-26	deoxyribose-phosphate aldolase	3185.33	2410	-0.337737	7.18012e-06	2.365e-05
ENSG00000023734	STRAP	MAWD	serine/threonine kinase receptor associated protein	11504.3	11619.3	-0.0976122	0.111731	0.1721
ENSG00000023839	ABCC2	ABC30	ATP binding cassette subfamily C member 2	58.3333	59.3333	0.162787	0.577037	0.666825
ENSG00000023892	DEF6	IBP	DEF6 guanine nucleotide exchange factor	470.333	370.333	-0.476068	0.000187149	0.000515692
ENSG00000023902	PLEKHO1	CKIP-1	pleckstrin homology domain containing O1	2319	2999.67	0.250764	0.000133355	0.000374532
ENSG00000023909	GCLM	GLCLR	glutamate-cysteine ligase modifier subunit	2120.33	1960	-0.195211	0.00292645	0.00661904
ENSG00000024048	UBR2	C6orf133	ubiquitin protein ligase E3 component n-recognin 2	3144.67	2645.67	-0.379546	4.65081e-06	1.56697e-05
ENSG00000024422	EHD2	PAST2	EH domain containing 2	16829	11570	-0.720342	2.03882e-35	4.05066e-34
ENSG00000024526	DEPDC1	DEP.8	DEP domain containing 1	8413	9086.33	-0.0347267	0.624976	0.707827
ENSG00000024862	CCDC28A	C6orf80	coiled-coil domain containing 28A	818.333	1646.67	0.871862	7.69512e-27	1.09299e-25
ENSG00000025039	RRAGD	RAGD	Ras related GTP binding D	172.667	286.333	0.886775	1.05771e-05	3.41522e-05
ENSG00000025156	HSF2	HSF 2	heat shock transcription factor 2	1727.33	2645.33	0.482366	1.77023e-09	8.49008e-09
ENSG00000025293	PHF20	C20orf104	PHD finger protein 20	4555.85	1809.68	-0.398128	1.68878e-06	5.98766e-06
ENSG00000025423	HSD17B6	HSE	hydroxysteroid 17-beta dehydrogenase 6	88.3337	78.334	-0.39406	0.137041	0.205121
ENSG00000025434	NR1H3	LXR-a	nuclear receptor subfamily 1 group H member 3	671.333	601.333	-0.189129	0.100589	0.157678
ENSG00000025708	TYMP	ECGF	thymidine phosphorylase	129	40.3333	-2.09472	8.62243e-14	5.77506e-13
ENSG00000025770	NCAPH2	CAPH2	non-SMC condensin II complex subunit H2	5295.75	5803.67	-0.0692152	0.320255	0.4171
ENSG00000025772	TOMM34	HTOM34P	translocase of outer mitochondrial membrane 34	4592	4144.33	-0.299185	3.16704e-07	1.21137e-06
ENSG00000025796	SEC63	DNAJC23	SEC63 homolog, protein translocation regulator	7101.33	8367.95	0.309067	0.0214148	0.0403649
ENSG00000025800	KPNA6	IPOA7	karyopherin subunit alpha 6	5430.91	5528.93	-0.126572	0.175493	0.253197
ENSG00000026025	VIM	VIM	vimentin	84298.7	72130.3	-0.371121	7.14309e-17	5.89281e-16
ENSG00000026036	RTEL1-TNFRSF6B	RTEL1-TNFRSF6B	RTEL1-TNFRSF6B readthrough (NMD candidate)	59.6073	111.783	0.670945	0.0361197	0.0643776
ENSG00000026103	FAS	ALPS1A	Fas cell surface death receptor	281.333	283.309	-0.103883	0.475326	0.5728
ENSG00000026297	RNASET2	RNASE6PL	ribonuclease T2	614.905	615	-0.210194	0.0342365	0.0613638
ENSG00000026508	CD44	CDW44	CD44 molecule (Indian blood group)	3079.33	4165.67	0.472307	2.52508e-08	1.08232e-07
ENSG00000026652	AGPAT4	1-AGPAT4	1-acylglycerol-3-phosphate O-acyltransferase 4	1034.67	1412.67	0.335883	0.000135509	0.000380355
ENSG00000026751	SLAMF7	19A	SLAM family member 7	10588.3	15751.7	0.531545	4.97772e-28	7.45827e-27
ENSG00000026950	BTN3A1	BT3.1	butyrophilin subfamily 3 member A1	1945.76	2077.14	-0.0588239	0.451363	0.549762
ENSG00000027001	MIPEP	COXPD31	mitochondrial intermediate peptidase	914	139	-2.73089	1.37358e-64	7.56436e-63
ENSG00000027075	PRKCH	PKC-L	protein kinase C eta	274.489	248.408	-0.228505	0.235282	0.32324
ENSG00000027697	IFNGR1	CD119	interferon gamma receptor 1	3561.67	4483.67	0.210135	0.00207357	0.00482978
ENSG00000027847	B4GALT7	EDSP1	beta-1,4-galactosyltransferase 7	1222.33	1490.33	0.0991395	0.395065	0.49356
ENSG00000028116	VRK2	VRK2	VRK serine/threonine kinase 2	1327	1285.67	-0.170492	0.052273	0.0892655
ENSG00000028137	TNFRSF1B	CD120b	TNF receptor superfamily member 1B	543.667	891.335	0.536349	4.71819e-07	1.77087e-06
ENSG00000028203	VEZT	VEZATIN	vezatin, adherens junctions transmembrane protein	5292.33	5862.67	0.009678	0.896414	0.92449
ENSG00000028277	POU2F2	OCT2	POU class 2 homeobox 2	73	118.333	1.01124	0.00154486	0.00368255
ENSG00000028310	BRD9	LAVS3040	bromodomain containing 9	2340.94	4593.81	0.82164	1.54973e-39	3.61233e-38
ENSG00000028528	SNX1	HsT17379	sorting nexin 1	5754.67	5716.33	-0.212601	4.57973e-05	0.000136544
ENSG00000028839	TBPL1	MGC:8389	TATA-box binding protein like 1	1201.67	1466	0.234036	0.00247055	0.00566477
ENSG00000029153	ARNTL2	BMAL2	aryl hydrocarbon receptor nuclear translocator like 2	1728	1199	-0.539457	1.19543e-08	5.28763e-08
ENSG00000029363	BCLAF1	BTF	BCL2 associated transcription factor 1	11173.2	10610.6	-0.237605	0.000215558	0.000589404
ENSG00000029364	SLC39A9	ZIP-9	solute carrier family 39 member 9	7616	8967	0.203319	0.000153282	0.000426869
ENSG00000029534	ANK1	ANK	ankyrin 1	6862	7132.67	-0.155799	0.0286116	0.0523125
ENSG00000029639	TFB1M	CGI-75	transcription factor B1, mitochondrial	643.321	373.474	-0.871035	4.91779e-12	2.89805e-11
ENSG00000029725	RABEP1	RAB5EP	rabaptin, RAB GTPase binding effector protein 1	11885.7	12572.3	-0.047105	0.494155	0.590802
ENSG00000029993	HMGB3	HMG-2a	high mobility group box 3	13583	10725.3	-0.303763	7.04834e-06	2.32321e-05
ENSG00000030066	NUP160	NPHS19	nucleoporin 160	8601	8868	-0.0550137	0.386849	0.485339
ENSG00000030110	BAK1	BAK	BCL2 antagonist/killer 1	4009.31	4702.87	0.0558852	0.44549	0.54451
ENSG00000030304	MUSK	CMS9	muscle associated receptor tyrosine kinase	30.6667	17.6667	-1.38208	0.0056848	0.0121378
ENSG00000030419	IKZF2	ANF1A2	IKAROS family zinc finger 2	1052.33	1703.67	0.695625	2.37154e-16	1.88066e-15
ENSG00000030582	GRN	CLN11	granulin precursor	21378.7	25924.7	0.118347	0.0301011	0.054733
ENSG00000031003	FAM13B	ARHGAP49	family with sequence similarity 13 member B	3539.67	3675.67	-0.0222031	0.790247	0.843401
ENSG00000031081	ARHGAP31	AOS1	Rho GTPase activating protein 31	4167.33	5421.33	0.0394427	0.451623	0.550008
ENSG00000031691	CENPQ	C6orf139	centromere protein Q	1199.33	2046	0.675598	3.56269e-14	2.45517e-13
ENSG00000031698	SARS1	NEDMAS	seryl-tRNA synthetase 1	13264.3	23142	0.672744	8.48904e-59	3.94772e-57
ENSG00000031823	RANBP3	RANBP3	RAN binding protein 3	3310.67	3980.67	0.0747127	0.32728	0.424342
ENSG00000032219	ARID4A	RBBP-1	AT-rich interaction domain 4A	1693	2183	0.23335	0.00784973	0.0163037
ENSG00000032389	EIPR1	EIPR-1	EARP complex and GARP complex interacting protein 1	1636.67	1460.33	-0.238153	0.0304665	0.0552959
ENSG00000032444	PNPLA6	BNHS	patatin like phospholipase domain containing 6	9658.46	12956.7	0.268199	0.000736519	0.00186046
ENSG00000032742	IFT88	D13S1056E	intraflagellar transport 88	758.666	252.334	-1.64881	1.32828e-43	3.64676e-42
ENSG00000033011	ALG1	CDG1K	ALG1 chitobiosyldiphosphodolichol beta-mannosyltransferase	3992.27	4318	-0.0703509	0.213617	0.298439
ENSG00000033030	ZCCHC8	PFBMFT5	zinc finger CCHC-type containing 8	1281.67	1811	0.372493	2.87536e-05	8.7956e-05
ENSG00000033050	ABCF2	ABC28	ATP binding cassette subfamily F member 2	6055.43	6731.82	0.121866	0.189504	0.270141
ENSG00000033100	CHPF2	CSGLCA-T	chondroitin polymerizing factor 2	2724.51	2612.64	-0.153738	0.1094	0.169083
ENSG00000033170	FUT8	CDGF	fucosyltransferase 8	3283.04	3493	-0.0178456	0.82021	0.866819
ENSG00000033178	UBA6	E1-L2	ubiquitin like modifier activating enzyme 6	6293.67	5968.05	-0.145163	0.0792092	0.128817
ENSG00000033327	GAB2	GAB2	GRB2 associated binding protein 2	383	791.667	0.924695	1.97374e-17	1.69278e-16
ENSG00000033627	ATP6V0A1	ATP6N1	ATPase H+ transporting V0 subunit a1	6226.42	5375	-0.327478	1.99874e-10	1.04191e-09
ENSG00000033800	PIAS1	DDXBP1	protein inhibitor of activated STAT 1	4345.67	5405.33	0.219179	0.026028	0.0481166
ENSG00000033867	SLC4A7	NBC2	solute carrier family 4 member 7	1258.33	481.666	-1.6844	5.43074e-33	9.92071e-32
ENSG00000034053	APBA2	D15S1518E	amyloid beta precursor protein binding family A member 2	365	367.667	-0.0179818	0.890626	0.920437
ENSG00000034152	MAP2K3	MAPKK3	mitogen-activated protein kinase kinase 3	2657.33	3622.33	0.167005	0.0277366	0.0509004
ENSG00000034510	TMSB10	MIG12	thymosin beta 10	125200	168797	0.282128	5.03228e-07	1.88238e-06
ENSG00000034533	ASTE1	HT001	asteroid homolog 1	775.333	1203.67	0.506991	1.3902e-08	6.09967e-08
ENSG00000034677	RNF19A	RNF19	ring finger protein 19A, RBR E3 ubiquitin protein ligase	3703.33	5040.67	0.412298	9.06216e-11	4.83641e-10
ENSG00000034693	PEX3	PBD10A	peroxisomal biogenesis factor 3	779.323	477.333	-0.889722	2.1761e-10	1.1303e-09
ENSG00000034713	GABARAPL2	ATG8	GABA type A receptor associated protein like 2	4840.33	5842.67	0.172793	0.0049304	0.0106551
ENSG00000035115	SH3YL1	RAY	SH3 and SYLF domain containing 1	275.001	176	-0.772978	3.13512e-06	1.07809e-05
ENSG00000035141	FAM136A	FAM136A	family with sequence similarity 136 member A	3134	4763.67	0.466705	9.36082e-12	5.39644e-11
ENSG00000035403	VCL	CMD1W	vinculin	20941.7	13526.3	-0.782044	6.62829e-58	3.03003e-56
ENSG00000035499	DEPDC1B	BRCC3	DEP domain containing 1B	2483.33	2578.33	0.0026571	0.969741	0.978678
ENSG00000035664	DAPK2	DRP-1	death associated protein kinase 2	94	154.497	0.638783	0.00190655	0.00446615
ENSG00000035681	NSMAF	FAN	neutral sphingomyelinase activation associated factor	2844.67	2035	-0.570209	6.66197e-14	4.51662e-13
ENSG00000035687	ADSS2	ADEH	adenylosuccinate synthase 2	3464.33	3834	0.0487558	0.528914	0.622715
ENSG00000035862	TIMP2	CSC-21K	TIMP metallopeptidase inhibitor 2	46973.3	57678.7	0.143399	0.000992428	0.00244844
ENSG00000035928	RFC1	A1	replication factor C subunit 1	14269.3	18363.3	0.222718	0.000725763	0.00183452
ENSG00000036054	TBC1D23	NS4ATP1	TBC1 domain family member 23	2743	2953	0.0278908	0.770327	0.828764
ENSG00000036257	CUL3	CUL-3	cullin 3	8014	9265.33	0.0787362	0.269618	0.362584
ENSG00000036530	CYP46A1	CP46	cytochrome P450 family 46 subfamily A member 1	8.33333	2	-0.916777	0.44828	0.546997
ENSG00000036549	ZZZ3	ATAC1	zinc finger ZZ-type containing 3	4599.67	7395.67	0.792466	2.47473e-42	6.42885e-41
ENSG00000036672	USP2	UBP41	ubiquitin specific peptidase 2	137.333	122.333	-0.201273	0.333531	0.43075
ENSG00000036828	CASR	CAR	calcium sensing receptor	8.82033	9.82333	-0.0415528	0.95412	0.96805
ENSG00000037042	TUBG2	TUBG2	tubulin gamma 2	726.338	317.786	-1.31379	4.9865e-32	8.82666e-31
ENSG00000037241	RPL26L1	RPL26P1	ribosomal protein L26 like 1	2697.29	4779.28	0.798987	4.22131e-41	1.04748e-39
ENSG00000037280	FLT4	CHTD7	fms related receptor tyrosine kinase 4	29.3333	31.667	-0.956654	0.0870494	0.139472
ENSG00000037474	NSUN2	MISU	NOP2/Sun RNA methyltransferase 2	4960.33	1536	-1.75091	1.32597e-92	1.43525e-90
ENSG00000037637	FBXO42	Fbx42	F-box protein 42	2398	2255.04	-0.293182	2.4426e-06	8.48936e-06
ENSG00000037749	MFAP3	MFAP3	microfibril associated protein 3	6009	5569	-0.186915	0.00111758	0.00273073
ENSG00000037757	MRI1	M1Pi	methylthioribose-1-phosphate isomerase 1	1694	1081	-0.639305	3.36912e-12	2.01059e-11
ENSG00000037897	METTL1	C12orf1	methyltransferase 1, tRNA methylguanosine	957.338	992.667	-0.00191848	0.983006	0.988358
ENSG00000038002	AGA	AGU	aspartylglucosaminidase	572.667	126.667	-2.03295	1.49501e-30	2.47209e-29
ENSG00000038210	PI4K2B	PI4KIIB	phosphatidylinositol 4-kinase type 2 beta	1785.33	1040.33	-0.831836	1.66038e-21	1.78389e-20
ENSG00000038219	BOD1L1	BOD1L	biorientation of chromosomes in cell division 1 like 1	6150.67	6884.33	-0.0263764	0.746795	0.809738
ENSG00000038274	MAT2B	MAT-II	methionine adenosyltransferase 2B	6062.67	8505.33	0.379147	4.24871e-10	2.15746e-09
ENSG00000038295	TLL1	ASD6	tolloid like 1	559.333	316.333	-0.566787	0.000492398	0.00127897
ENSG00000038358	EDC4	GE1	enhancer of mRNA decapping 4	4122.07	3749.44	-0.252413	0.000506045	0.00131152
ENSG00000038382	TRIO	ARHGEF23	trio Rho guanine nucleotide exchange factor	10159.3	13495	0.537338	6.84747e-24	8.47341e-23
ENSG00000038427	VCAN	CSPG2	versican	9646	6881.67	-0.755644	9.30378e-29	1.42926e-27
ENSG00000038532	CLEC16A	Gop-1	C-type lectin domain containing 16A	2781	3228.33	0.0151563	0.836713	0.879929
ENSG00000039068	CDH1	Arc-1	cadherin 1	11298	3307.33	-1.8549	5.56333e-250	6.98532e-247
ENSG00000039123	MTREX	Dob1	Mtr4 exosome RNA helicase	8172.55	7149.21	-0.499298	2.34536e-10	1.2152e-09
ENSG00000039139	DNAH5	CILD3	dynein axonemal heavy chain 5	335.001	83.3327	-1.89924	6.81541e-26	9.25461e-25
ENSG00000039319	ZFYVE16	PPP1R69	zinc finger FYVE-type containing 16	3775.33	2721.35	-0.557505	1.49296e-09	7.20245e-09
ENSG00000039523	RIPOR1	FAM65A	RHO family interacting cell polarization regulator 1	5935.33	6988	0.0770076	0.356749	0.454848
ENSG00000039560	RAI14	NORPEG	retinoic acid induced 14	7040.33	6611	-0.205123	0.00144217	0.00345834
ENSG00000039600	SOX30	SOX30	SRY-box transcription factor 30	9	6.66667	-0.766731	0.339084	0.436611
ENSG00000039650	PNKP	AOA4	polynucleotide kinase 3'-phosphatase	713.68	550.333	-0.458805	0.000267543	0.0007217
ENSG00000039987	BEST2	VMD2L1	bestrophin 2	5.66667	18	1.56886	0.056583	0.0957746
ENSG00000040199	PHLPP2	PHLPPL	PH domain and leucine rich repeat protein phosphatase 2	2521.33	3329.67	0.260061	0.000112442	0.00031908
ENSG00000040275	SPDL1	CCDC99	spindle apparatus coiled-coil protein 1	3969.67	4830.33	0.280158	0.000361868	0.000959109
ENSG00000040341	STAU2	39K2	staufen double-stranded RNA binding protein 2	7733.86	5980.64	-0.355949	4.04596e-09	1.87735e-08
ENSG00000040487	SLC66A1	LAAT-1	solute carrier family 66 member 1	928.999	1541.33	0.568227	1.17693e-08	5.20947e-08
ENSG00000040531	CTNS	CTNS-LSB	cystinosin, lysosomal cystine transporter	3638	3430	-0.193733	0.0123516	0.0245468
ENSG00000040608	RTN4R	NGR	reticulon 4 receptor	51	61.6667	0.183919	0.645309	0.725034
ENSG00000040633	PHF23	hJUNE-1b	PHD finger protein 23	6853.67	6796.33	-0.123777	0.0143484	0.0280912
ENSG00000040731	CDH10	CDH10	cadherin 10	42	35.3333	-0.384339	0.320121	0.416983
ENSG00000040933	INPP4A	INPP4	inositol polyphosphate-4-phosphatase type I A	2137	1143.33	-0.899813	1.83532e-23	2.22866e-22
ENSG00000041353	RAB27B	C25KG	RAB27B, member RAS oncogene family	1040.33	1275	0.276426	0.014178	0.0277808
ENSG00000041357	PSMA4	HC9	proteasome 20S subunit alpha 4	12815.3	12822	-0.159484	0.0119083	0.0237561
ENSG00000041515	MYO16	MYAP3	myosin XVI	60.6667	21.3333	-1.52804	0.000372557	0.000985498
ENSG00000041802	LSG1	LSG1	large 60S subunit nuclear export GTPase 1	5270.67	6311.67	0.111163	0.0699208	0.115304
ENSG00000041880	PARP3	ADPRT3	poly(ADP-ribose) polymerase family member 3	630.667	633.333	-0.154166	0.230359	0.317627
ENSG00000041982	TNC	150-225	tenascin C	277.001	227	-0.358922	0.0508645	0.0871843
ENSG00000041988	THAP3	THAP3	THAP domain containing 3	575.007	1243.68	0.947178	4.20607e-13	2.6908e-12
ENSG00000042062	RIPOR3	C20orf175	RIPOR family member 3	90.9997	34	-1.55759	1.92193e-06	6.76845e-06
ENSG00000042088	TDP1	TDP1	tyrosyl-DNA phosphodiesterase 1	2198	963.666	-1.16554	2.2783e-52	8.34814e-51
ENSG00000042286	AIFM2	AMID	apoptosis inducing factor mitochondria associated 2	3319.67	3589.33	-0.0593096	0.529537	0.623214
ENSG00000042317	SPATA7	HEL-S-296	spermatogenesis associated 7	292.667	234.667	-0.518986	0.000526882	0.00136047
ENSG00000042429	MED17	CRSP6	mediator complex subunit 17	1296.66	1614.12	0.218283	0.0375854	0.0666745
ENSG00000042445	RETSAT	RETSAT	retinol saturase	3879.33	1571.33	-1.36975	5.65811e-120	1.09861e-117
ENSG00000042493	CAPG	AFCP	capping actin protein, gelsolin like	7537.33	5061.67	-0.763465	3.44653e-19	3.27508e-18
ENSG00000042753	AP2S1	AP17	adaptor related protein complex 2 subunit sigma 1	7473	7631.33	-0.0837287	0.091398	0.145461
ENSG00000042832	TG	AITD3	thyroglobulin	7	8.33333	-0.544748	0.581469	0.670836
ENSG00000042980	ADAM28	ADAM 28	ADAM metallopeptidase domain 28	111.333	90.0003	-0.695008	0.0139596	0.0273955
ENSG00000043093	DCUN1D1	DCNL1	defective in cullin neddylation 1 domain containing 1	3379.67	4439	0.292999	1.96921e-06	6.92719e-06
ENSG00000043143	JADE2	JADE-2	jade family PHD finger 2	6221.67	7325.33	0.0638137	0.492778	0.589493
ENSG00000043514	TRIT1	COXPD35	tRNA isopentenyltransferase 1	1459.67	2109.67	0.461733	1.75987e-08	7.6407e-08
ENSG00000043591	ADRB1	ADRB1R	adrenoceptor beta 1	55	133	1.1348	5.50162e-06	1.83915e-05
ENSG00000044012	GUCA2B	GCAP-II	guanylate cyclase activator 2B	1.33333	8.33333	2.50375	0.0552255	0.0938236
ENSG00000044090	CUL7	3M1	cullin 7	3765.55	1805.67	-1.02393	4.38543e-33	8.05807e-32
ENSG00000044115	CTNNA1	CAP102	catenin alpha 1	42731.7	48152	0.0602943	0.316986	0.413902
ENSG00000044446	PHKA2	GSD9A	phosphorylase kinase regulatory subunit alpha 2	2082	922.667	-1.07642	1.61525e-39	3.75576e-38
ENSG00000044459	CNTLN	C9orf101	centlein	1621.67	2116	0.108585	0.25764	0.348667
ENSG00000044524	EPHA3	EK4	EPH receptor A3	91.6667	63.3333	-0.427823	0.132725	0.199627
ENSG00000044574	HSPA5	BIP	heat shock protein family A (Hsp70) member 5	45105.3	50709.3	0.0282133	0.597769	0.685025
ENSG00000046604	DSG2	CDHF5	desmoglein 2	10322	15826.7	0.501564	2.74031e-11	1.51959e-10
ENSG00000046647	GEMIN8	FAM51A1	gem nuclear organelle associated protein 8	652.312	357.333	-1.03981	4.22752e-17	3.53715e-16
ENSG00000046651	OFD1	71-7A	OFD1 centriole and centriolar satellite protein	1018.67	715.333	-0.652997	4.20374e-12	2.48973e-11
ENSG00000047056	WDR37	NOCGUS	WD repeat domain 37	1094.33	929.667	-0.399846	2.13129e-06	7.4722e-06
ENSG00000047188	YTHDC2	CAHL	YTH domain containing 2	1740.33	1411.67	-0.43737	1.39788e-06	4.99291e-06
ENSG00000047230	CTPS2	GATD5B	CTP synthase 2	3043.33	2243	-0.532972	2.57496e-12	1.5509e-11
ENSG00000047249	ATP6V1H	CGI-11	ATPase H+ transporting V1 subunit H	4656	4441	-0.191786	0.000710062	0.001797
ENSG00000047315	POLR2B	POL2RB	RNA polymerase II subunit B	14060.3	18592.3	0.282215	0.000185174	0.00051055
ENSG00000047346	FAM214A	KIAA1370	family with sequence similarity 214 member A	1415.67	1963	0.44835	3.6595e-07	1.39042e-06
ENSG00000047365	ARAP2	CENTD1	ArfGAP with RhoGAP domain, ankyrin repeat and PH domain 2	1507.67	2330	0.434561	3.27793e-08	1.39046e-07
ENSG00000047410	TPR	TPR	translocated promoter region, nuclear basket protein	21442	23494	0.0221351	0.804242	0.854228
ENSG00000047578	KATNIP	JBTS26	katanin interacting protein	1708	925	-0.536517	6.53556e-10	3.26155e-09
ENSG00000047579	DTNBP1	BLOC1S8	dystrobrevin binding protein 1	1081	1250.33	0.151612	0.0610237	0.102222
ENSG00000047621	C12orf4	MRT66	chromosome 12 open reading frame 4	2394	1777.33	-0.38897	2.89493e-06	9.99324e-06
ENSG00000047634	SCML1	SCML1	Scm polycomb group protein like 1	439	1295.33	1.4981	3.10808e-55	1.2698e-53
ENSG00000047644	WWC3	BM042	WWC family member 3	2844.67	2320.33	-0.00969666	0.886465	0.917395
ENSG00000047648	ARHGAP6	RHOGAP6	Rho GTPase activating protein 6	224.333	202.666	-0.302821	0.0728343	0.119596
ENSG00000047849	MAP4	MAP4	microtubule associated protein 4	40795.3	31916.3	-0.505964	6.5092e-34	1.21984e-32
ENSG00000047932	GOPC	CAL	golgi associated PDZ and coiled-coil motif containing	1790.33	2445	0.342817	5.09323e-05	0.000151136
ENSG00000048028	USP28	USP28	ubiquitin specific peptidase 28	2590.33	2294.33	-0.121789	0.110884	0.170998
ENSG00000048052	HDAC9	HD7	histone deacetylase 9	381	1668.33	1.92242	8.54274e-108	1.29753e-105
ENSG00000048140	TSPAN17	FBX23	tetraspanin 17	4994	5586	0.0783327	0.417378	0.516077
ENSG00000048162	NOP16	HSPC111	NOP16 nucleolar protein	1408.67	2098.67	0.409484	2.84584e-08	1.21511e-07
ENSG00000048342	CC2D2A	COACH2	coiled-coil and C2 domain containing 2A	1123.33	595.667	-0.589454	7.91909e-08	3.23251e-07
ENSG00000048392	RRM2B	MTDPS8A	ribonucleotide reductase regulatory TP53 inducible subunit M2B	4538.67	5556.33	0.23756	0.00313381	0.00703901
ENSG00000048405	ZNF800	ZNF800	zinc finger protein 800	1150.67	1931	0.609634	6.83376e-08	2.80713e-07
ENSG00000048471	SNX29	A-388D4.1	sorting nexin 29	2292.67	1772.99	-0.434193	6.02019e-12	3.52892e-11
ENSG00000048540	LMO3	RBTN3	LIM domain only 3	29.6667	20.3333	-0.151852	0.771775	0.829705
ENSG00000048544	MRPS10	MRP-S10	mitochondrial ribosomal protein S10	4810.37	7150.56	0.441558	6.91685e-16	5.32592e-15
ENSG00000048649	RSF1	HBXAP	remodeling and spacing factor 1	5105.02	5955.08	0.221081	0.00211658	0.00491597
ENSG00000048707	VPS13D	SCAR4	vacuolar protein sorting 13 homolog D	4870.33	3928	-0.292961	3.32272e-06	1.13844e-05
ENSG00000048740	CELF2	BRUNOL3	CUGBP Elav-like family member 2	395.334	284.333	-0.618247	1.23128e-05	3.93783e-05
ENSG00000048828	FAM120A	C9orf10	family with sequence similarity 120A	13566	13923.9	-0.112456	0.07468	0.122328
ENSG00000048991	R3HDM1	R3HDM	R3H domain containing 1	6015	4574	-0.436738	6.18545e-08	2.54916e-07
ENSG00000049089	COL9A2	DJ39G22.4	collagen type IX alpha 2 chain	117	95.0003	-0.596406	0.00672207	0.0141456
ENSG00000049130	KITLG	DCUA	KIT ligand	6476.67	7870	0.211237	0.0033037	0.00738539
ENSG00000049167	ERCC8	CKN1	ERCC excision repair 8, CSA ubiquitin ligase complex subunit	1324	1498.33	0.156211	0.0635375	0.105984
ENSG00000049192	ADAMTS6	ADAM-TS 6	ADAM metallopeptidase with thrombospondin type 1 motif 6	98.0003	411	2.20917	4.94758e-28	7.419e-27
ENSG00000049239	H6PD	CORTRD1	hexose-6-phosphate dehydrogenase/glucose 1-dehydrogenase	2948.33	1613.67	-1.04002	2.5409e-56	1.08026e-54
ENSG00000049245	VAMP3	CEB	vesicle associated membrane protein 3	12809.3	10521.3	-0.267511	4.88924e-07	1.83215e-06
ENSG00000049246	PER3	FASPS3	period circadian regulator 3	1278.33	739	-0.210448	0.0549738	0.0934709
ENSG00000049249	TNFRSF9	4-1BB	TNF receptor superfamily member 9	72	78.3333	-0.301654	0.376556	0.475148
ENSG00000049283	EPN3	EPN3	epsin 3	24.667	18.9553	-1.34412	0.0158332	0.0307046
ENSG00000049323	LTBP1	ARCL2E	latent transforming growth factor beta binding protein 1	2929.33	1831	-0.810772	1.11401e-24	1.44101e-23
ENSG00000049449	RCN1	HEL-S-84	reticulocalbin 1	9844.27	21132.4	0.98441	9.14168e-49	2.98396e-47
ENSG00000049541	RFC2	RFC40	replication factor C subunit 2	8995.67	8110.66	-0.220595	1.41924e-05	4.51139e-05
ENSG00000049618	ARID1B	6A3-5	AT-rich interaction domain 1B	4478.67	4747.67	-0.142296	0.0222583	0.041775
ENSG00000049656	CLPTM1L	CRR9	CLPTM1 like	8581	9935.67	0.0717146	0.119615	0.182711
ENSG00000049759	NEDD4L	NEDD4-2	NEDD4 like E3 ubiquitin protein ligase	5359.93	9659.67	0.768823	9.03029e-38	1.98456e-36
ENSG00000049768	FOXP3	AIID	forkhead box P3	23	16	-0.815925	0.112417	0.172979
ENSG00000049769	PPP1R3F	HB2E	protein phosphatase 1 regulatory subunit 3F	347	224.333	-0.770489	2.65576e-07	1.02644e-06
ENSG00000049860	HEXB	ENC-1AS	hexosaminidase subunit beta	4881.33	9970.67	0.92211	5.39019e-37	1.1484e-35
ENSG00000049883	PTCD2	PTCD2	pentatricopeptide repeat domain 2	1025	1401	0.378577	0.00046329	0.00120904
ENSG00000050130	JKAMP	C14orf100	JNK1/MAPK8 associated membrane protein	2663.67	2254.97	-0.359585	4.78202e-07	1.7934e-06
ENSG00000050165	DKK3	CRRL	dickkopf WNT signaling pathway inhibitor 3	11497.7	10633.7	0.0259124	0.6802	0.754026
ENSG00000050327	ARHGEF5	GEF5	Rho guanine nucleotide exchange factor 5	2264.91	3066.92	0.234108	0.00187013	0.00438959
ENSG00000050344	NFE2L3	NRF3	NFE2 like bZIP transcription factor 3	3015.34	5654.31	0.772149	2.65134e-22	2.98477e-21
ENSG00000050393	MCUR1	C6orf79	mitochondrial calcium uniporter regulator 1	3647.33	5609	0.166219	0.0783537	0.12758
ENSG00000050405	LIMA1	EPLIN	LIM domain and actin binding 1	5264.33	5564	-0.0384377	0.612255	0.696533
ENSG00000050426	LETMD1	1110019O13Rik	LETM1 domain containing 1	1935.67	2111.33	0.237681	0.000502839	0.00130429
ENSG00000050438	SLC4A8	NBC3	solute carrier family 4 member 8	11.333	22.6663	0.663365	0.281201	0.375586
ENSG00000050555	LAMC3	OCCM	laminin subunit gamma 3	32.6667	23	-0.680104	0.106097	0.164857
ENSG00000050748	MAPK9	JNK-55	mitogen-activated protein kinase 9	4152.67	2901	-0.433096	2.16398e-11	1.20939e-10
ENSG00000050820	BCAR1	CAS	BCAR1 scaffold protein, Cas family member	3657.76	4390.78	0.181017	0.199639	0.282071
ENSG00000051009	FHIP1B	C11orf56	FHF complex subunit HOOK interacting protein 1B	760.333	858.667	-0.0750948	0.625271	0.708054
ENSG00000051108	HERPUD1	HERP	homocysteine inducible ER protein with ubiquitin like domain 1	3948.67	5835.59	0.474276	5.71497e-16	4.42764e-15
ENSG00000051128	HOMER3	HOMER-3	homer scaffold protein 3	1476.63	1547.8	-0.112479	0.241741	0.330571
ENSG00000051180	RAD51	BRCC5	RAD51 recombinase	4671.67	4838	-0.110358	0.090182	0.143842
ENSG00000051341	POLQ	PRO0327	DNA polymerase theta	2097	1449.33	-0.383756	2.81852e-05	8.63717e-05
ENSG00000051382	PIK3CB	P110BETA	phosphatidylinositol-4,5-bisphosphate 3-kinase catalytic subunit beta	6563	4379.67	-0.659014	6.74875e-18	5.92017e-17
ENSG00000051523	CYBA	CGD4	cytochrome b-245 alpha chain	4437.33	4334.67	-0.184498	0.229382	0.316543
ENSG00000051596	THOC3	THO3	THO complex 3	3252.8	2319.15	-0.607782	5.50609e-07	2.05106e-06
ENSG00000051620	HEBP2	C6ORF34B	heme binding protein 2	1743.33	2321.33	0.336453	3.93662e-07	1.4903e-06
ENSG00000051825	MPHOSPH9	MPP-9	M-phase phosphoprotein 9	3191.15	1847	-0.287256	0.00742135	0.015496
ENSG00000052126	PLEKHA5	PEPP-2	pleckstrin homology domain containing A5	2915	2088.67	-0.562235	1.80398e-15	1.35094e-14
ENSG00000052344	PRSS8	CAP1	serine protease 8	144.667	121.333	-0.330823	0.213185	0.297858
ENSG00000052723	SIKE1	SIKE	suppressor of IKBKE 1	2878	3860.33	0.397175	5.03563e-08	2.09686e-07
ENSG00000052749	RRP12	KIAA0690	ribosomal RNA processing 12 homolog	3145.67	2654.68	-0.427745	2.4138e-06	8.39549e-06
ENSG00000052795	FNIP2	FNIPL	folliculin interacting protein 2	1460	1982	0.175684	0.129821	0.195933
ENSG00000052802	MSMO1	DESP4	methylsterol monooxygenase 1	14079	11042	-0.406218	4.5179e-09	2.08554e-08
ENSG00000052841	TTC17	TTC17	tetratricopeptide repeat domain 17	4684	8636	0.843796	6.73184e-61	3.28465e-59
ENSG00000052850	ALX4	CRS5	ALX homeobox 4	6887.33	4071.33	-0.933674	7.97567e-57	3.48524e-55
ENSG00000053108	FSTL4	FSTL4	follistatin like 4	2.33333	7.33333	0.90913	0.413295	0.512307
ENSG00000053254	FOXN3	C14orf116	forkhead box N3	6889.82	11915	0.656166	1.07981e-36	2.28507e-35
ENSG00000053328	METTL24	C6orf186	methyltransferase like 24	18.3333	7	-1.4823	0.0289524	0.0528638
ENSG00000053371	AKR7A2	AFAR	aldo-keto reductase family 7 member A2	3135.85	1489.13	-1.22693	1.17445e-45	3.4834e-44
ENSG00000053372	MRTO4	C1orf33	MRT4 homolog, ribosome maturation factor	5742	5836.67	-0.128764	0.0232599	0.0434859
ENSG00000053501	USE1	D12	unconventional SNARE in the ER 1	1056.67	732	-0.917738	2.28575e-12	1.38157e-11
ENSG00000053524	MCF2L2	ARHGEF22	MCF.2 cell line derived transforming sequence-like 2	62.9997	42.0003	-0.768705	0.0157859	0.030638
ENSG00000053747	LAMA3	BM600	laminin subunit alpha 3	1012	551.667	-0.584742	2.99784e-07	1.15063e-06
ENSG00000053770	AP5M1	C14orf108	adaptor related protein complex 5 subunit mu 1	3413	3221	-0.237031	0.000820527	0.00205722
ENSG00000053900	ANAPC4	APC4	anaphase promoting complex subunit 4	1570.33	586.666	-1.56416	1.10107e-72	7.43283e-71
ENSG00000053918	KCNQ1	ATFB1	potassium voltage-gated channel subfamily Q member 1	28.3333	12.6667	-0.87875	0.0858021	0.137825
ENSG00000054116	TRAPPC3	BET3	trafficking protein particle complex subunit 3	3958	3775.67	-0.131113	0.0275944	0.0506741
ENSG00000054118	THRAP3	BCLAF2	thyroid hormone receptor associated protein 3	16421.3	20577	0.178265	0.00257958	0.00589895
ENSG00000054148	PHPT1	CGI-202	phosphohistidine phosphatase 1	3918.34	3707	-0.29109	0.0108732	0.0219093
ENSG00000054179	ENTPD2	CD39L1	ectonucleoside triphosphate diphosphohydrolase 2	18	13.3333	-0.757412	0.201143	0.283813
ENSG00000054267	ARID4B	BCAA	AT-rich interaction domain 4B	5494.86	8111.74	0.43401	1.85001e-07	7.25443e-07
ENSG00000054277	OPN3	ECPN	opsin 3	4542.64	4108.62	-0.270697	2.41189e-07	9.35258e-07
ENSG00000054282	SDCCAG8	BBS16	SHH signaling and ciliogenesis regulator SDCCAG8	589.667	360.666	-0.443084	0.00148731	0.00355933
ENSG00000054356	PTPRN	IA-2	protein tyrosine phosphatase receptor type N	12	4	-1.33369	0.121444	0.185219
ENSG00000054392	HHAT	MART2	hedgehog acyltransferase	580.667	575.333	0.0482459	0.646792	0.726441
ENSG00000054523	KIF1B	CMT2	kinesin family member 1B	9699.3	9051.6	-0.0866122	0.217968	0.303438
ENSG00000054598	FOXC1	ARA	forkhead box C1	62.3333	101	0.57514	0.0249645	0.0463553
ENSG00000054611	TBC1D22A	C22orf4	TBC1 domain family member 22A	1590.67	926.667	-0.962582	1.0194e-31	1.78433e-30
ENSG00000054654	SYNE2	EDMD5	spectrin repeat containing nuclear envelope protein 2	11894.3	10386.6	-0.336059	0.000296971	0.00079629
ENSG00000054690	PLEKHH1	PLEKHH1	pleckstrin homology, MyTH4 and FERM domain containing H1	320	129.278	-1.52409	3.89422e-08	1.64301e-07
ENSG00000054793	ATP9A	ATPIIA	ATPase phospholipid transporting 9A (putative)	5144	1546	-1.88246	8.66718e-164	3.33138e-161
ENSG00000054965	FAM168A	KIAA0280	family with sequence similarity 168 member A	8853.33	9734.67	0.0143371	0.78272	0.83759
ENSG00000054967	RELT	AI3C	RELT TNF receptor	341.333	688.666	0.863655	3.95068e-14	2.71757e-13
ENSG00000054983	GALC	GALC	galactosylceramidase	265.333	186	-0.245644	0.165509	0.241231
ENSG00000055044	NOP58	HSPC120	NOP58 ribonucleoprotein	5830.33	6465.33	0.0134131	0.832841	0.876886
ENSG00000055070	SZRD1	C1orf144	SUZ RNA binding domain containing 1	17300.3	27630	0.436576	4.82395e-12	2.84453e-11
ENSG00000055118	KCNH2	ERG-1	potassium voltage-gated channel subfamily H member 2	2	9.66667	1.94907	0.0691607	0.114211
ENSG00000055130	CUL1	CUL1	cullin 1	4646.67	3628.67	-0.480156	6.93795e-13	4.35855e-12
ENSG00000055147	FAM114A2	133K02	family with sequence similarity 114 member A2	2471.67	1636.67	-0.684941	1.76271e-19	1.69902e-18
ENSG00000055163	CYFIP2	DEE65	cytoplasmic FMR1 interacting protein 2	1109.33	1072	0.205117	0.0444101	0.0773103
ENSG00000055208	TAB2	CHTD2	TGF-beta activated kinase 1 (MAP3K7) binding protein 2	9759	17252.7	0.696875	5.00682e-26	6.85308e-25
ENSG00000055211	GINM1	C6orf72	glycoprotein integral membrane 1	2532.33	3384.67	0.300726	3.33173e-05	0.000101095
ENSG00000055332	EIF2AK2	DYT33	eukaryotic translation initiation factor 2 alpha kinase 2	9112.67	12314.3	0.301	0.000119143	0.00033713
ENSG00000055483	USP36	DUB1	ubiquitin specific peptidase 36	1828.33	2668.33	0.341551	3.51567e-05	0.0001063
ENSG00000055609	KMT2C	HALR	lysine methyltransferase 2C	6652.99	7444	-0.0366509	0.649527	0.728738
ENSG00000055732	MCOLN3	TRP-ML3	mucolipin TRP cation channel 3	12	37.6667	1.52786	0.00136795	0.00329589
ENSG00000055813	CCDC85A	CCDC85A	coiled-coil domain containing 85A	13.5277	20.85	0.495844	0.406349	0.505262
ENSG00000055917	PUM2	PUMH2	pumilio RNA binding family member 2	12064	14136.3	0.133374	0.0223489	0.0419284
ENSG00000055950	MRPL43	L43mt	mitochondrial ribosomal protein L43	3286.67	4507	0.127078	0.0284102	0.0519897
ENSG00000055955	ITIH4	GP120	inter-alpha-trypsin inhibitor heavy chain 4	47.2897	15.3583	-0.388671	0.415953	0.514822
ENSG00000056050	HPF1	C4orf27	histone PARylation factor 1	1844	1836	-0.121534	0.117873	0.180372
ENSG00000056097	ZFR	SPG71	zinc finger RNA binding protein	12039.7	12479.3	-0.00367244	0.945196	0.960807
ENSG00000056277	ZNF280C	SUHW3	zinc finger protein 280C	337	262.333	-0.329389	0.0220524	0.0414381
ENSG00000056291	NPFFR2	GPR74	neuropeptide FF receptor 2	8.66633	6.33333	-0.892689	0.340087	0.437692
ENSG00000056558	TRAF1	EBI6	TNF receptor associated factor 1	112.333	74	-0.757691	0.00152872	0.00364733
ENSG00000056586	RC3H2	MNAB	ring finger and CCCH-type domains 2	9446.67	12832.7	0.357128	5.49725e-08	2.27951e-07
ENSG00000056736	IL17RB	CRL4	interleukin 17 receptor B	25.3333	27	0.123471	0.817583	0.865151
ENSG00000056972	TRAF3IP2	ACT1	TRAF3 interacting protein 2	1165.67	1309.67	-0.0614424	0.432034	0.530992
ENSG00000056998	GYG2	GN-2	glycogenin 2	4871.67	4413.67	-0.282417	1.2816e-06	4.59677e-06
ENSG00000057019	DCBLD2	CLCP1	discoidin, CUB and LCCL domain containing 2	18810.3	17188.2	-0.214182	0.0124209	0.0246725
ENSG00000057252	SOAT1	ACACT	sterol O-acyltransferase 1	5285	5993	0.214032	0.00301398	0.00679498
ENSG00000057294	PKP2	ARVD9	plakophilin 2	11783	14634	0.17081	0.00314666	0.00706452
ENSG00000057608	GDI2	HEL-S-46e	GDP dissociation inhibitor 2	25128	19948.9	-0.448667	4.73242e-13	3.0132e-12
ENSG00000057657	PRDM1	BLIMP1	PR/SET domain 1	20.6667	45.6667	0.794522	0.0962821	0.151976
ENSG00000057663	ATG5	APG5	autophagy related 5	2172.33	2882.67	0.543388	8.44148e-17	6.9215e-16
ENSG00000057704	TMCC3	TMCC3	transmembrane and coiled-coil domain family 3	294.333	355	0.164925	0.204873	0.288125
ENSG00000057757	PITHD1	C1orf128	PITH domain containing 1	1792	3103	0.651618	1.0168e-18	9.35533e-18
ENSG00000057935	MTA3	MTA3	metastasis associated 1 family member 3	3642.67	3113	-0.223106	0.000572155	0.00146912
ENSG00000058056	USP13	ISOT3	ubiquitin specific peptidase 13	4378.84	2837.38	-0.602377	4.64647e-14	3.1834e-13
ENSG00000058063	ATP11B	ATPIF	ATPase phospholipid transporting 11B (putative)	4488	4859	0.212842	0.00719288	0.0150657
ENSG00000058085	LAMC2	B2T	laminin subunit gamma 2	684	1332	0.811367	2.43186e-23	2.93036e-22
ENSG00000058091	CDK14	PFTAIRE1	cyclin dependent kinase 14	6415.67	9826.67	0.510969	2.90443e-14	2.01258e-13
ENSG00000058262	SEC61A1	ADTKD5	SEC61 translocon subunit alpha 1	39898.3	51955.7	0.193653	6.98941e-06	2.3054e-05
ENSG00000058272	PPP1R12A	GUBS	protein phosphatase 1 regulatory subunit 12A	5704	6488.33	0.0846958	0.143012	0.212738
ENSG00000058335	RASGRF1	CDC25	Ras protein specific guanine nucleotide releasing factor 1	1449	2953	0.90691	1.58342e-22	1.81842e-21
ENSG00000058404	CAMK2B	CAM2	calcium/calmodulin dependent protein kinase II beta	17.6667	36.6663	1.25701	0.0129613	0.0256206
ENSG00000058453	CROCC	ROLT	ciliary rootlet coiled-coil, rootletin	232.582	349.334	0.7698	3.98091e-07	1.50525e-06
ENSG00000058600	POLR3E	C37	RNA polymerase III subunit E	1623	2100	0.172121	0.210532	0.294764
ENSG00000058668	ATP2B4	ATP2B2	ATPase plasma membrane Ca2+ transporting 4	15052	6841	-1.22236	5.87472e-95	6.58598e-93
ENSG00000058673	ZC3H11A	ZC3HDC11A	zinc finger CCCH-type containing 11A	6953.81	8971.43	0.195408	0.00484278	0.0104959
ENSG00000058729	RIOK2	RIO2	RIO kinase 2	1707	2588.67	0.592025	1.85358e-09	8.87628e-09
ENSG00000058799	YIPF1	DJ167A19.1	Yip1 domain family member 1	2019	1776	-0.28682	6.64096e-06	2.19547e-05
ENSG00000058804	NDC1	NET3	NDC1 transmembrane nucleoporin	10161.7	5074.67	-1.11085	3.9158e-82	3.38303e-80
ENSG00000058866	DGKG	DAGK3	diacylglycerol kinase gamma	100.667	38.667	-2.02915	1.62331e-06	5.76421e-06
ENSG00000059122	FLYWCH1	FLYWCH1	FLYWCH-type zinc finger 1	1215.67	1096.67	-0.0615146	0.647332	0.726961
ENSG00000059145	UNKL	C16orf28	unk like zinc finger	625.334	695.998	0.232505	0.102577	0.160222
ENSG00000059377	TBXAS1	BDPLT14	thromboxane A synthase 1	40	40.9993	0.042608	0.919926	0.941829
ENSG00000059378	PARP12	ARTD12	poly(ADP-ribose) polymerase family member 12	1213	666.333	-0.670768	1.41281e-12	8.67868e-12
ENSG00000059573	ALDH18A1	ADCL3	aldehyde dehydrogenase 18 family member A1	8665.33	7684.33	-0.305735	1.37634e-07	5.47453e-07
ENSG00000059588	TARBP1	TRM3	TAR (HIV-1) RNA binding protein 1	989	292.333	-1.81445	3.11547e-65	1.76206e-63
ENSG00000059691	GATB	COXPD41	glutamyl-tRNA amidotransferase subunit B	3420.01	3888.34	0.0202891	0.767383	0.826399
ENSG00000059728	MXD1	BHLHC58	MAX dimerization protein 1	312.874	864.334	1.27793	2.927e-24	3.69733e-23
ENSG00000059758	CDK17	PCTAIRE2	cyclin dependent kinase 17	2206	2707.67	0.270647	0.000204866	0.000562047
ENSG00000059769	DNAJC25	bA16L21.2.1	DnaJ heat shock protein family (Hsp40) member C25	358.333	488	0.2941	0.0119516	0.0238349
ENSG00000059804	SLC2A3	GLUT3	solute carrier family 2 member 3	1380.48	5556.77	1.87946	2.19668e-169	9.85052e-167
ENSG00000059915	PSD	EFA6	pleckstrin and Sec7 domain containing	20.3333	23	-0.390815	0.547793	0.640656
ENSG00000060069	CTDP1	CCFDN	CTD phosphatase subunit 1	741.999	842.333	0.0194551	0.85472	0.893468
ENSG00000060138	YBX3	CSDA	Y-box binding protein 3	9470.35	14180.7	0.434085	9.66257e-13	6.00016e-12
ENSG00000060140	STYK1	NOK	serine/threonine/tyrosine kinase 1	126.334	129	-0.354554	0.213824	0.298663
ENSG00000060237	WNK1	HSAN2	WNK lysine deficient protein kinase 1	19437.3	11351	-0.911792	8.84285e-40	2.07923e-38
ENSG00000060339	CCAR1	CCAR1	cell division cycle and apoptosis regulator 1	5707.33	6164.33	0.00321952	0.969878	0.978712
ENSG00000060491	OGFR	OGFR	opioid growth factor receptor	2256.67	2386	-0.113317	0.248015	0.337781
ENSG00000060558	GNA15	GNA16	G protein subunit alpha 15	8.33333	19	0.600433	0.445108	0.544189
ENSG00000060642	PIGV	GPI-MT-II	phosphatidylinositol glycan anchor biosynthesis class V	647.001	198.667	-1.9092	4.10592e-48	1.31292e-46
ENSG00000060656	PTPRU	FMI	protein tyrosine phosphatase receptor type U	299	498.667	0.401354	0.0753959	0.123412
ENSG00000060688	SNRNP40	40K	small nuclear ribonucleoprotein U5 subunit 40	2727.67	2117.33	-0.520029	7.78689e-15	5.59338e-14
ENSG00000060718	COL11A1	CO11A1	collagen type XI alpha 1 chain	20.3333	18.6667	-0.29611	0.610969	0.695848
ENSG00000060749	QSER1	QSER1	glutamine and serine rich 1	7155	8974.33	0.349911	1.1042e-05	3.55799e-05
ENSG00000060762	MPC1	BRP44L	mitochondrial pyruvate carrier 1	582	525.666	-0.250616	0.0185974	0.0355201
ENSG00000060971	ACAA1	ACAA	acetyl-CoA acyltransferase 1	1038.67	455.333	-1.3155	3.82884e-38	8.51386e-37
ENSG00000060982	BCAT1	BCATC	branched chain amino acid transaminase 1	503	691.333	0.520929	0.0012014	0.00292076
ENSG00000061273	HDAC7	HD7	histone deacetylase 7	5105.33	6095.33	0.192017	0.00688296	0.0144567
ENSG00000061337	LZTS1	F37	leucine zipper tumor suppressor 1	217.667	215.667	-0.187066	0.271703	0.364919
ENSG00000061656	SPAG4	CT127	sperm associated antigen 4	79.3333	34.9993	-1.47703	1.16558e-06	4.20304e-06
ENSG00000061676	NCKAP1	HEM2	NCK associated protein 1	19322	24153.3	0.21118	0.00552862	0.0118338
ENSG00000061794	MRPS35	HDCMD11P	mitochondrial ribosomal protein S35	3271.67	4922	0.491177	1.42475e-13	9.40546e-13
ENSG00000061918	GUCY1B1	GC-S-beta-1	guanylate cyclase 1 soluble subunit beta 1	71.6667	37.6667	-0.874743	0.00440099	0.00963256
ENSG00000061936	SFSWAP	SFRS8	splicing factor SWAP	1854.67	2982	0.618579	2.67244e-12	1.60704e-11
ENSG00000061938	TNK2	ACK	tyrosine kinase non receptor 2	732.345	583.67	-0.429539	0.00242065	0.00555982
ENSG00000061987	MON2	MON2	MON2 homolog, regulator of endosome-to-Golgi trafficking	2928.33	2635.33	-0.274562	0.000375543	0.000992705
ENSG00000062038	CDH3	CDHP	cadherin 3	5004.33	2149.67	-1.238	1.55892e-66	9.14661e-65
ENSG00000062194	GPBP1	GPBP	GC-rich promoter binding protein 1	7713	11365.3	0.402689	4.10758e-09	1.90547e-08
ENSG00000062282	DGAT2	ARAT	diacylglycerol O-acyltransferase 2	483.333	613	0.159517	0.121359	0.18512
ENSG00000062370	ZNF112	ZFP112	zinc finger protein 112	249.822	370.333	0.408245	0.00282013	0.00640394
ENSG00000062485	CS	CS	citrate synthase	30851.5	28031.8	-0.257072	1.04951e-09	5.14214e-09
ENSG00000062582	MRPS24	HSPC335	mitochondrial ribosomal protein S24	5566.15	7624.2	0.298704	7.07036e-10	3.52097e-09
ENSG00000062598	ELMO2	CED-12	engulfment and cell motility 2	3534.33	4278.67	0.188714	0.00185681	0.00435996
ENSG00000062650	WAPL	FOE	WAPL cohesin release factor	7394.67	8587	0.0990082	0.166572	0.242594
ENSG00000062716	VMP1	EPG3	vacuole membrane protein 1	8073	10245	0.248893	2.74585e-06	9.50301e-06
ENSG00000062725	APPBP2	APP-BP2	amyloid beta precursor protein binding protein 2	5160	4450.67	0.103179	0.316428	0.413317
ENSG00000062822	POLD1	CDC2	DNA polymerase delta 1, catalytic subunit	1811.64	1861.33	-0.0382165	0.774276	0.831425
ENSG00000063015	SEZ6	BSRPC	seizure related 6 homolog	2.66667	6.66667	0.00539864	0.996469	0.997581
ENSG00000063046	EIF4B	EIF-4B	eukaryotic translation initiation factor 4B	60182.2	80872.3	0.318384	3.24067e-09	1.52055e-08
ENSG00000063127	SLC6A16	NT5	solute carrier family 6 member 16	137	85.6667	-0.15568	0.553358	0.645642
ENSG00000063169	BICRA	CSS12	BRD4 interacting chromatin remodeling complex associated protein	344.333	434	0.158038	0.236721	0.324838
ENSG00000063176	SPHK2	SK 2	sphingosine kinase 2	507.666	523.332	-0.196941	0.176725	0.254838
ENSG00000063177	RPL18	DBA18	ribosomal protein L18	18727	24134.7	0.192764	0.0199628	0.0378364
ENSG00000063180	CA11	CA-RP	carbonic anhydrase 11	788.333	608	-0.588862	6.93624e-09	3.14409e-08
ENSG00000063241	ISOC2	ISOC2	isochorismatase domain containing 2	1834.67	1278.67	-0.777966	2.13149e-16	1.69672e-15
ENSG00000063244	U2AF2	U2AF65	U2 small nuclear RNA auxiliary factor 2	12355.3	14363.3	-0.000315139	0.997656	0.998504
ENSG00000063245	EPN1	EPN1	epsin 1	4660	4753.64	-0.198927	0.0198603	0.0376724
ENSG00000063322	MED29	IXL	mediator complex subunit 29	2937.33	2904.67	-0.174732	0.00165954	0.00393253
ENSG00000063438	AHRR	AHH	aryl-hydrocarbon receptor repressor	726.56	876.423	0.25243	0.0039559	0.00872632
ENSG00000063587	ZNF275	ZNF275	zinc finger protein 275	1043.33	1204.67	0.0599697	0.453784	0.551984
ENSG00000063601	MTMR1	MTMR1	myotubularin related protein 1	2856.67	3106.33	0.0461993	0.459354	0.557476
ENSG00000063660	GPC1	glypican	glypican 1	3927.67	4460	0.0613621	0.604009	0.690024
ENSG00000063761	ADCK1	ADCK1	aarF domain containing kinase 1	421.667	306	-0.614121	0.000207359	0.000568389
ENSG00000063854	HAGH	GLO2	hydroxyacylglutathione hydrolase	1852.33	2230	0.00160024	0.988081	0.991803
ENSG00000063978	RNF4	RES4-26	ring finger protein 4	7738.76	9604.67	0.172966	0.000274013	0.000738307
ENSG00000064012	CASP8	ALPS2B	caspase 8	1772.67	1493.63	-0.332425	0.0001464	0.000408974
ENSG00000064042	LIMCH1	LIMCH1A	LIM and calponin homology domains 1	2294.33	2156.33	-0.175137	0.0202721	0.0383762
ENSG00000064102	INTS13	ASUN	integrator complex subunit 13	3030	2532.67	0.0254432	0.684072	0.757248
ENSG00000064115	TM7SF3	TM7SF3	transmembrane 7 superfamily member 3	5147	3997.67	-0.482775	5.84868e-12	3.43052e-11
ENSG00000064195	DLX3	AI4	distal-less homeobox 3	18.6667	48.6667	1.20961	0.00345144	0.00768736
ENSG00000064199	SPA17	CT22	sperm autoantigenic protein 17	595.666	348	-1.16343	1.01799e-06	3.69277e-06
ENSG00000064205	CCN5	CT58	cellular communication network factor 5	198.334	299.333	0.210008	0.308227	0.404455
ENSG00000064225	ST3GAL6	SIAT10	ST3 beta-galactoside alpha-2,3-sialyltransferase 6	86.892	133.667	-0.0831773	0.747049	0.809913
ENSG00000064300	NGFR	CD271	nerve growth factor receptor	73	305.333	1.8954	2.16693e-22	2.45412e-21
ENSG00000064309	CDON	CDO	cell adhesion associated, oncogene regulated	484	452.667	0.00306402	0.980923	0.986896
ENSG00000064313	TAF2	CIF150	TATA-box binding protein associated factor 2	6411.27	6665.25	-0.0360136	0.619791	0.70282
ENSG00000064393	HIPK2	PRO0593	homeodomain interacting protein kinase 2	6599.33	5675.67	-0.289795	1.69491e-07	6.67125e-07
ENSG00000064419	TNPO3	IPO12	transportin 3	10688.7	12351.3	0.0684265	0.203884	0.286944
ENSG00000064489				79.3137	46.67	-0.902209	0.125116	0.19005
ENSG00000064490	RFXANK	ANKRA1	regulatory factor X associated ankyrin containing protein	2461.67	1682.33	-0.682598	2.16085e-28	3.28471e-27
ENSG00000064545	TMEM161A	AROS-29	transmembrane protein 161A	953.333	1077.33	0.0346781	0.772402	0.829858
ENSG00000064547	LPAR2	EDG-4	lysophosphatidic acid receptor 2	485.333	536.667	0.174789	0.154309	0.227157
ENSG00000064601	CTSA	GLB2	cathepsin A	19616.7	21896	-0.00386627	0.939071	0.955767
ENSG00000064607	SUGP2	SFRS14	SURP and G-patch domain containing 2	3185	4864.99	0.523682	1.56801e-19	1.51446e-18
ENSG00000064651	SLC12A2	BSC	solute carrier family 12 member 2	4010	4047	-0.00233367	0.977427	0.984115
ENSG00000064652	SNX24	PRO1284	sorting nexin 24	1247	2078	0.399354	1.44354e-06	5.15013e-06
ENSG00000064655	EYA2	EAB1	EYA transcriptional coactivator and phosphatase 2	37.3333	64.3333	0.82172	0.0106088	0.02145
ENSG00000064666	CNN2	CNN2	calponin 2	28059.3	25247.7	-0.286855	2.29396e-05	7.10365e-05
ENSG00000064687	ABCA7	ABCA-SSN	ATP binding cassette subfamily A member 7	857.999	488	-1.14413	1.04801e-10	5.57263e-10
ENSG00000064703	DDX20	DP103	DEAD-box helicase 20	2513	3856	0.499072	7.73378e-13	4.84397e-12
ENSG00000064726	BTBD1	C15orf1	BTB domain containing 1	4336.67	4613	0.0435638	0.531246	0.624952
ENSG00000064763	FAR2	HEL-S-81	fatty acyl-CoA reductase 2	475.333	165.333	-1.32279	4.21746e-19	3.99355e-18
ENSG00000064886	CHI3L2	CHIL2	chitinase 3 like 2	14.6667	1	-3.53501	0.00243793	0.00559609
ENSG00000064932	SBNO2	KIAA0963	strawberry notch homolog 2	1735.67	1934.33	-0.0115759	0.889078	0.919291
ENSG00000064933	PMS1	HNPCC3	PMS1 homolog 1, mismatch repair system component	1613.67	1787.67	0.219179	0.0298925	0.0544062
ENSG00000064961	HMG20B	BRAF25	high mobility group 20B	2828.33	2033.33	-0.716154	1.48932e-27	2.18968e-26
ENSG00000064989	CALCRL	CGRPR	calcitonin receptor like receptor	8	18.3333	0.436932	0.501221	0.597255
ENSG00000064995	TAF11	MGC:15243	TATA-box binding protein associated factor 11	2875	3688.33	0.261895	2.79329e-05	8.56543e-05
ENSG00000064999	ANKS1A	ANKS1	ankyrin repeat and sterile alpha motif domain containing 1A	3214	3455.67	-0.108704	0.0727657	0.119504
ENSG00000065000	AP3D1	ADTD	adaptor related protein complex 3 subunit delta 1	9058	9491.67	-0.023527	0.762332	0.822098
ENSG00000065029	ZNF76	D6S229E	zinc finger protein 76	1535.33	848	-0.953938	1.51663e-17	1.30669e-16
ENSG00000065054	SLC9A3R2	E3KARP	SLC9A3 regulator 2	2044.67	1607.33	-0.506837	0.0658278	0.109205
ENSG00000065057	NTHL1	FAP3	nth like DNA glycosylase 1	770.334	584	-0.577558	0.000863417	0.00215557
ENSG00000065060	UHRF1BP1	C6orf107	UHRF1 binding protein 1	6018.33	8068.33	0.285998	8.89879e-07	3.24995e-06
ENSG00000065135	GNAI3	87U6	G protein subunit alpha i3	11175	11592	-0.055181	0.410735	0.509704
ENSG00000065150	IPO5	IMB3	importin 5	28580.7	37701	0.251247	1.12083e-05	3.60911e-05
ENSG00000065154	OAT	GACR	ornithine aminotransferase	4964	5634.67	0.0654239	0.323468	0.420267
ENSG00000065183	WDR3	DIP2	WD repeat domain 3	5453	8106.67	0.454847	2.81312e-16	2.21869e-15
ENSG00000065243	PKN2	PAK2	protein kinase N2	4664.33	5420.67	0.107969	0.287418	0.382094
ENSG00000065268	WDR18	Ipi3	WD repeat domain 18	1950.67	2393	0.0808242	0.386704	0.485242
ENSG00000065308	TRAM2	TRAM2	translocation associated membrane protein 2	18531.3	17016.7	-0.26213	2.19343e-06	7.67579e-06
ENSG00000065320	NTN1	MRMV4	netrin 1	57	88.6667	0.377151	0.188184	0.268607
ENSG00000065325	GLP2R	GLP2R	glucagon like peptide 2 receptor	2947.33	3125.33	-0.13509	0.0268636	0.0494864
ENSG00000065328	MCM10	CNA43	minichromosome maintenance 10 replication initiation factor	6729.67	6919.67	-0.144081	0.0250742	0.0465406
ENSG00000065357	DGKA	DAGK	diacylglycerol kinase alpha	1846.67	636	-1.54627	8.47642e-33	1.53801e-31
ENSG00000065361	ERBB3	ErbB-3	erb-b2 receptor tyrosine kinase 3	2301.44	1678.63	0.272531	0.000996386	0.00245692
ENSG00000065413	ANKRD44	PP6-ARS-B	ankyrin repeat domain 44	426.667	527.667	0.938991	5.47849e-18	4.83514e-17
ENSG00000065427	KARS1	CMTRIB	lysyl-tRNA synthetase 1	20513	25950	0.207802	1.06755e-05	3.44463e-05
ENSG00000065457	ADAT1	HADAT1	adenosine deaminase tRNA specific 1	3299	2308	-0.710438	6.20332e-12	3.62949e-11
ENSG00000065485	PDIA5	PDIR	protein disulfide isomerase family A member 5	2008.99	1659.33	-0.567647	2.3105e-09	1.0975e-08
ENSG00000065491	TBC1D22B	C6orf197	TBC1 domain family member 22B	2300.67	1839	-0.46601	7.0178e-12	4.09205e-11
ENSG00000065518	NDUFB4	B15	NADH:ubiquinone oxidoreductase subunit B4	6396.33	6780	-0.0469893	0.441339	0.540489
ENSG00000065526	SPEN	HIAA0929	spen family transcriptional repressor	10269.7	11385.3	-0.0215892	0.748746	0.811106
ENSG00000065534	MYLK	AAT7	myosin light chain kinase	17918.6	7816.67	-1.34269	6.3706e-75	4.57954e-73
ENSG00000065548	ZC3H15	DFRP1	zinc finger CCCH-type containing 15	5834.67	8952.67	0.494374	4.88149e-13	3.10496e-12
ENSG00000065559	MAP2K4	JNKK	mitogen-activated protein kinase kinase 4	3533	5119	0.397473	7.21176e-06	2.37417e-05
ENSG00000065600	PACC1	ASOR	proton activated chloride channel 1	1034.33	1827.67	0.631868	3.47318e-17	2.93204e-16
ENSG00000065609	SNAP91	AP180	synaptosome associated protein 91	40	40.6667	-0.152785	0.693121	0.764972
ENSG00000065613	SLK	LOSK	STE20 like kinase	6002.67	6253.67	-0.0332755	0.720975	0.788596
ENSG00000065615	CYB5R4	NCB5OR	cytochrome b5 reductase 4	1535.24	1435.38	-0.137121	0.107495	0.16663
ENSG00000065618	COL17A1	BA16H23.2	collagen type XVII alpha 1 chain	38.6667	24.6663	-0.920089	0.0447606	0.0778198
ENSG00000065621	GSTO2	GSTO 2-2	glutathione S-transferase omega 2	126	66.6667	-1.5885	1.91642e-06	6.75283e-06
ENSG00000065665	SEC61A2	SEC61A2	SEC61 translocon subunit alpha 2	503	363.334	-0.456295	0.0011574	0.00282291
ENSG00000065675	PRKCQ	PRKCT	protein kinase C theta	7.66667	7	-0.233026	0.79792	0.849137
ENSG00000065717	TLE2	ESG	TLE family member 2, transcriptional corepressor	458.333	539.334	-0.0530968	0.739231	0.803664
ENSG00000065802	ASB1	ASB-1	ankyrin repeat and SOCS box containing 1	4096.33	5504	0.24066	0.000350924	0.000932201
ENSG00000065809	FAM107B	C10orf45	family with sequence similarity 107 member B	17690	24357	0.320861	6.11984e-09	2.78677e-08
ENSG00000065833	ME1	HUMNDME	malic enzyme 1	3645.67	3405	-0.204111	0.00628781	0.0133106
ENSG00000065882	TBC1D1	TBC	TBC1 domain family member 1	9655	7724	-0.540657	1.45842e-15	1.10136e-14
ENSG00000065883	CDK13	CDC2L	cyclin dependent kinase 13	5086.33	4592	-0.064681	0.660721	0.738534
ENSG00000065911	MTHFD2	NMDMC	methylenetetrahydrofolate dehydrogenase (NADP+ dependent) 2, methenyltetrahydrofolate cyclohydrolase	5261	13458	1.33834	2.73298e-135	6.43411e-133
ENSG00000065923	SLC9A7	MRX108	solute carrier family 9 member A7	2280.83	3231.67	0.278578	0.0111222	0.0223488
ENSG00000065970	FOXJ2	FHX	forkhead box J2	3431.33	4493	0.253164	1.90694e-05	5.97394e-05
ENSG00000065978	YBX1	BP-8	Y-box binding protein 1	91263.9	99935.5	-0.00229422	0.958325	0.970799
ENSG00000065989	PDE4A	DPDE2	phosphodiesterase 4A	4144.33	4234	-0.107517	0.234876	0.322707
ENSG00000066027	PPP2R5A	B56A	protein phosphatase 2 regulatory subunit B'alpha	3210.33	2856.67	-0.298454	0.000375338	0.000992435
ENSG00000066044	ELAVL1	ELAV1	ELAV like RNA binding protein 1	13057	15305.3	0.0221284	0.69644	0.767611
ENSG00000066056	TIE1	JTK14	tyrosine kinase with immunoglobulin like and EGF like domains 1	13.3333	12.6667	-1.5139	0.0796512	0.129401
ENSG00000066084	DIP2B	DIP2B	disco interacting protein 2 homolog B	4648.67	3135.67	-0.688575	9.2999e-23	1.08522e-21
ENSG00000066117	SMARCD1	BAF60A	SWI/SNF related, matrix associated, actin dependent regulator of chromatin, subfamily d, member 1	10961.7	10025.3	-0.274918	5.71312e-10	2.86783e-09
ENSG00000066135	KDM4A	JHDM3A	lysine demethylase 4A	7287.72	9821.36	0.307398	4.65615e-08	1.94875e-07
ENSG00000066136	NFYC	CBF-C	nuclear transcription factor Y subunit gamma	3308.67	3677.67	0.0613555	0.386153	0.484724
ENSG00000066230	SLC9A3	DIAR8	solute carrier family 9 member A3	156.246	229.999	0.395537	0.0718445	0.118156
ENSG00000066248	NGEF	ARHGEF27	neuronal guanine nucleotide exchange factor	94	150	0.677431	0.00220332	0.00510234
ENSG00000066279	ASPM	ASP	assembly factor for spindle microtubules	11583.7	6790.67	-0.844115	1.18729e-21	1.28367e-20
ENSG00000066322	ELOVL1	CGI-88	ELOVL fatty acid elongase 1	6971	7444.33	0.0450189	0.398997	0.497729
ENSG00000066379	POLR1H	A12.2	RNA polymerase I subunit H	639.333	1002.99	0.468385	1.87354e-07	7.33909e-07
ENSG00000066422	ZBTB11	MRT69	zinc finger and BTB domain containing 11	2250	2658	0.144649	0.0937572	0.148738
ENSG00000066427	ATXN3	AT3	ataxin 3	1103.67	1051	-0.344481	0.00248375	0.00569155
ENSG00000066455	GOLGA5	GOLIM5	golgin A5	3159.33	3425.67	-0.0561596	0.505377	0.60109
ENSG00000066557	LRRC40	dJ677H15.1	leucine rich repeat containing 40	1536	943.333	-0.787975	4.1531e-17	3.47797e-16
ENSG00000066583	ISOC1	CGI-111	isochorismatase domain containing 1	1327.67	1157.67	-0.310868	0.00180568	0.00424785
ENSG00000066629	EML1	BH	EMAP like 1	609.667	512.666	-0.648235	1.75277e-07	6.88734e-07
ENSG00000066651	TRMT11	C6orf75	tRNA methyltransferase 11 homolog	1043	1247.33	0.274509	0.0391921	0.069165
ENSG00000066654	THUMPD1	Tan1	THUMP domain containing 1	3394.69	5651.95	0.658841	6.49231e-14	4.40635e-13
ENSG00000066697	MSANTD3	C9orf30	Myb/SANT DNA binding domain containing 3	2601.33	3174.89	0.178123	0.00300144	0.00676995
ENSG00000066735	KIF26A	KIF26A	kinesin family member 26A	8	8.33333	-0.130972	0.866676	0.902619
ENSG00000066739	ATG2B	C14orf103	autophagy related 2B	2518.67	2365.67	-0.123941	0.127133	0.192617
ENSG00000066777	ARFGEF1	ARFGEP1	ADP ribosylation factor guanine nucleotide exchange factor 1	8281.33	5629	-0.682356	1.32282e-18	1.20883e-17
ENSG00000066827	ZFAT	AITD3	zinc finger and AT-hook domain containing	1978.33	1810.67	-0.248057	0.00112018	0.00273638
ENSG00000066855	MTFR1	CHPPR	mitochondrial fission regulator 1	5428.67	3799.67	-0.430587	5.48187e-12	3.22139e-11
ENSG00000066923	STAG3	SPGF61	stromal antigen 3	23.4303	23.9903	-0.0206375	0.97317	0.980942
ENSG00000066926	FECH	EPP	ferrochelatase	3076	4082.33	0.2724	2.74001e-05	8.40752e-05
ENSG00000066933	MYO9A	CMS24	myosin IXA	5944	4805.33	-0.376538	9.74519e-05	0.000278683
ENSG00000067048	DDX3Y	DBY	DEAD-box helicase 3 Y-linked	243.667	383.666	0.640151	2.82506e-06	9.76099e-06
ENSG00000067057	PFKP	ATP-PFK	phosphofructokinase, platelet	13744.2	13314	-0.196295	0.000308701	0.00082692
ENSG00000067064	IDI1	IPP1	isopentenyl-diphosphate delta isomerase 1	10838.7	9012.67	-0.273562	6.70488e-05	0.000195813
ENSG00000067066	SP100	lysp100b	SP100 nuclear antigen	2749.84	3011.33	0.503579	1.8216e-12	1.11065e-11
ENSG00000067082	KLF6	BCD1	Kruppel like factor 6	3032.33	5827.33	0.874223	4.48025e-46	1.34579e-44
ENSG00000067113	PLPP1	LLP1a	phospholipid phosphatase 1	862.445	1430.12	0.587554	2.25181e-11	1.25624e-10
ENSG00000067141	NEO1	IGDCC2	neogenin 1	1287.33	1283	-0.252907	0.00459651	0.010014
ENSG00000067167	TRAM1	PNAS8	translocation associated membrane protein 1	67667	65729.7	-0.0825526	0.172603	0.249716
ENSG00000067177	PHKA1	PHKA	phosphorylase kinase regulatory subunit alpha 1	490	921.452	0.745508	2.76307e-11	1.53103e-10
ENSG00000067182	TNFRSF1A	CD120a	TNF receptor superfamily member 1A	9237	9517.33	-0.214865	0.0121038	0.0241103
ENSG00000067191	CACNB1	CAB1	calcium voltage-gated channel auxiliary subunit beta 1	241	707	1.29255	4.29225e-22	4.75531e-21
ENSG00000067208	EVI5	EVI-5	ecotropic viral integration site 5	1011.33	384.333	-1.49451	9.49463e-23	1.10589e-21
ENSG00000067221	STOML1	SLP-1	stomatin like 1	399	401.333	-0.278401	0.137548	0.205748
ENSG00000067225	PKM	CTHBP	pyruvate kinase M1/2	175621	149624	-0.38625	8.93956e-12	5.16782e-11
ENSG00000067248	DHX29	DDX29	DExH-box helicase 29	2757.67	2225.67	-0.433014	8.74369e-08	3.55294e-07
ENSG00000067334	DNTTIP2	ERBP	deoxynucleotidyltransferase terminal interacting protein 2	5965	7230.21	0.136612	0.0252185	0.0467841
ENSG00000067365	METTL22	C16orf68	methyltransferase 22, Kin17 lysine	1121.33	1038.61	-0.549257	2.52286e-07	9.76681e-07
ENSG00000067369	TP53BP1	53BP1	tumor protein p53 binding protein 1	17033	14002.8	-0.376746	1.13124e-09	5.52249e-09
ENSG00000067445	TRO	MAGE-d3	trophinin	766.666	975.333	0.207969	0.0387383	0.0684746
ENSG00000067533	RRP15	CGI-115	ribosomal RNA processing 15 homolog	3366	5109.67	0.835497	1.70996e-23	2.07911e-22
ENSG00000067560	RHOA	ARH12	ras homolog family member A	35450.7	31786	-0.295294	9.08538e-12	5.24729e-11
ENSG00000067596	DHX8	DDX8	DEAH-box helicase 8	9287.67	6050.67	-0.726469	1.20474e-57	5.45435e-56
ENSG00000067601	PMS2P4	PMS2L4	PMS1 homolog 2, mismatch repair system component pseudogene 4	240.546	192.787	-0.576946	0.000483758	0.00125792
ENSG00000067606	PRKCZ	PKC-ZETA	protein kinase C zeta	3228.67	3064	-0.113885	0.125819	0.19101
ENSG00000067646	ZFY	ZNF911	zinc finger protein Y-linked	134	214.667	0.533086	0.00470362	0.0102248
ENSG00000067704	IARS2	CAGSSS	isoleucyl-tRNA synthetase 2, mitochondrial	12712.3	9766.67	-0.510731	4.30209e-12	2.54477e-11
ENSG00000067715	SYT1	BAGOS	synaptotagmin 1	69.3333	58.3333	-0.374223	0.225009	0.311535
ENSG00000067798	NAV3	POMFIL1	neuron navigator 3	56.6767	40.935	-0.591478	0.257954	0.348991
ENSG00000067829	IDH3G	H-IDHG	isocitrate dehydrogenase (NAD(+)) 3 non-catalytic subunit gamma	2743	1943.67	-0.661365	1.89212e-07	7.41031e-07
ENSG00000067836	ROGDI	KTZS	rogdi atypical leucine zipper	958.009	746.499	-0.600513	1.86139e-11	1.04774e-10
ENSG00000067840	PDZD4	LNX5	PDZ domain containing 4	30.3333	52	0.443499	0.243413	0.332447
ENSG00000067900	ROCK1	P160ROCK	Rho associated coiled-coil containing protein kinase 1	8115.78	8693.69	0.0196794	0.802627	0.852893
ENSG00000067955	CBFB	PEBP2B	core-binding factor subunit beta	5103.33	6508.33	0.340682	1.97125e-08	8.52895e-08
ENSG00000067992	PDK3	CMTX6	pyruvate dehydrogenase kinase 3	2432	2026.67	-0.301447	1.44955e-05	4.60384e-05
ENSG00000068001	HYAL2	LUCA2	hyaluronidase 2	1444	1057.67	-0.595048	0.000105154	0.000299572
ENSG00000068024	HDAC4	AHO3	histone deacetylase 4	853.333	511.667	-0.924251	3.90785e-15	2.86717e-14
ENSG00000068028	RASSF1	123F2	Ras association domain family member 1	985	6281.67	2.4894	9.194e-147	2.83869e-144
ENSG00000068078	FGFR3	ACH	fibroblast growth factor receptor 3	1315.67	415.667	-1.73379	1.86794e-36	3.90031e-35
ENSG00000068079	IFI35	IFP35	interferon induced protein 35	1575.67	1109.67	-0.588662	6.5243e-09	2.96593e-08
ENSG00000068097	HEATR6	ABC1	HEAT repeat containing 6	2809	3705.67	0.284899	0.000102822	0.000293196
ENSG00000068120	COASY	DPCK	Coenzyme A synthase	6584.33	3578.33	-1.03464	1.2378e-51	4.42368e-50
ENSG00000068137	PLEKHH3	PLEKHH3	pleckstrin homology, MyTH4 and FERM domain containing H3	493.667	642.794	0.277419	0.0157597	0.0305935
ENSG00000068305	MEF2A	ADCAD1	myocyte enhancer factor 2A	3671.33	6380.33	0.612855	6.09383e-18	5.36314e-17
ENSG00000068308	OTUD5	DUBA	OTU deubiquitinase 5	6564.67	5580.67	-0.3812	1.00699e-13	6.71349e-13
ENSG00000068323	TFE3	MRXSPF	transcription factor binding to IGHM enhancer 3	7580.67	16956	0.986288	1.07326e-84	1.00566e-82
ENSG00000068354	TBC1D25	MG81	TBC1 domain family member 25	2115.95	3137.2	0.304656	2.74286e-07	1.05664e-06
ENSG00000068366	ACSL4	ACS4	acyl-CoA synthetase long chain family member 4	9727.67	9025.67	-0.19202	0.00697196	0.0146323
ENSG00000068383	INPP5A	5PTASE	inositol polyphosphate-5-phosphatase A	2103	2338.33	0.0631391	0.375873	0.474573
ENSG00000068394	GPKOW	GPATC5	G-patch domain and KOW motifs	2900.67	3265.67	-0.00194496	0.981783	0.987498
ENSG00000068400	GRIPAP1	GRASP-1	GRIP1 associated protein 1	3528.72	4053.67	0.283757	0.000283297	0.00076136
ENSG00000068438	FTSJ1	CDLIV	FtsJ RNA 2'-O-methyltransferase 1	4654.67	5025	0.0114013	0.902195	0.928374
ENSG00000068489	PRR11	PRR11	proline rich 11	16449.3	15546.6	-0.207362	0.000400583	0.00105474
ENSG00000068615	REEP1	C2orf23	receptor accessory protein 1	62	153.333	1.34268	1.70194e-09	8.16878e-09
ENSG00000068650	ATP11A	ATPIH	ATPase phospholipid transporting 11A	3179.33	2980.67	0.112799	0.159567	0.233855
ENSG00000068654	POLR1A	A190	RNA polymerase I subunit A	11841.7	10457.7	-0.442947	1.24302e-21	1.34237e-20
ENSG00000068697	LAPTM4A	HUMORF13	lysosomal protein transmembrane 4 alpha	19906.7	21821.3	0.00466507	0.92103	0.942652
ENSG00000068724	TTC7A	GIDID	tetratricopeptide repeat domain 7A	3077	2525.33	-0.495198	1.38348e-11	7.83887e-11
ENSG00000068745	IP6K2	IHPK2	inositol hexakisphosphate kinase 2	3365	3535.67	-0.218185	5.40794e-05	0.000159945
ENSG00000068784	SRBD1	SRBD1	S1 RNA binding domain 1	2216.67	1200.67	-0.973064	6.46978e-24	8.02712e-23
ENSG00000068796	KIF2A	CDCBM3	kinesin family member 2A	8411.67	2925	-1.34698	1.13858e-62	5.87508e-61
ENSG00000068831	RASGRP2	CALDAG-GEFI	RAS guanyl releasing protein 2	24	47.667	0.900472	0.0345148	0.0618213
ENSG00000068878	PSME4	PA200	proteasome activator subunit 4	8690.67	7009	-0.439648	2.70912e-08	1.15857e-07
ENSG00000068885	IFT80	ATD2	intraflagellar transport 80	2522.59	2418.7	-0.141154	0.140772	0.20992
ENSG00000068903	SIRT2	SIR2	sirtuin 2	2351	2330	-0.216093	0.005072	0.010936
ENSG00000068912	ERLEC1	C2orf30	endoplasmic reticulum lectin 1	3311.71	3311	-0.0878358	0.265531	0.357674
ENSG00000068971	PPP2R5B	B56B	protein phosphatase 2 regulatory subunit B'beta	1188	1501	0.309804	0.000312248	0.000835828
ENSG00000068976	PYGM	GSD5	glycogen phosphorylase, muscle associated	23.662	72.334	1.66489	8.4507e-07	3.0935e-06
ENSG00000069011	PITX1	BFT	paired like homeodomain 1	15.6667	38	1.10904	0.0214587	0.0404396
ENSG00000069020	MAST4	MAST4	microtubule associated serine/threonine kinase family member 4	881.333	509.667	-1.36033	1.66224e-21	1.78488e-20
ENSG00000069122	ADGRF5	GPR116	adhesion G protein-coupled receptor F5	426.667	244.332	-0.931282	2.69519e-09	1.27221e-08
ENSG00000069188	SDK2	SDK2	sidekick cell adhesion molecule 2	3.33333	6.33333	1.48607	0.190592	0.271447
ENSG00000069248	NUP133	GAMOS8	nucleoporin 133	8051	6349	-0.533023	4.28043e-20	4.27907e-19
ENSG00000069275	NUCKS1	JC7	nuclear casein kinase and cyclin dependent kinase substrate 1	107945	66451.3	-0.590144	6.10003e-16	4.71239e-15
ENSG00000069329	VPS35	MEM3	VPS35 retromer complex component	19853.7	20274.3	-0.118844	0.0525268	0.0896339
ENSG00000069345	DNAJA2	CPR3	DnaJ heat shock protein family (Hsp40) member A2	5938	7935.67	0.344857	7.51728e-07	2.76795e-06
ENSG00000069399	BCL3	BCL4	BCL3 transcription coactivator	953.667	720.333	-0.632443	7.40605e-12	4.31043e-11
ENSG00000069424	KCNAB2	AKR6A5	potassium voltage-gated channel subfamily A regulatory beta subunit 2	3435	5599	0.552555	1.96001e-11	1.10095e-10
ENSG00000069431	ABCC9	ABC37	ATP binding cassette subfamily C member 9	32.1583	61.1907	0.806899	0.0195405	0.0371292
ENSG00000069482	GAL	ETL8	galanin and GMAP prepropeptide	17.3333	79.3333	2.03678	1.38815e-08	6.09285e-08
ENSG00000069493	CLEC2D	CLAX	C-type lectin domain family 2 member D	97.8953	154.604	-0.214431	0.41164	0.510558
ENSG00000069509	FUNDC1	FUNDC1	FUN14 domain containing 1	1888.33	2555	0.32105	2.78653e-06	9.64026e-06
ENSG00000069535	MAOB	MAOB	monoamine oxidase B	90	97	-0.0287132	0.902223	0.928374
ENSG00000069702	TGFBR3	BGCAN	transforming growth factor beta receptor 3	1828	3222.67	0.69049	1.57516e-23	1.91644e-22
ENSG00000069812	HES2	bHLHb40	hes family bHLH transcription factor 2	105.334	641.003	1.63694	9.30244e-11	4.96042e-10
ENSG00000069849	ATP1B3	ATPB-3	ATPase Na+/K+ transporting subunit beta 3	15917.7	18377.7	0.0944332	0.0255224	0.0472887
ENSG00000069869	NEDD4	NEDD4-1	NEDD4 E3 ubiquitin protein ligase	4876.67	9710.4	0.77174	1.13579e-20	1.16702e-19
ENSG00000069943	PIGB	DEE80	phosphatidylinositol glycan anchor biosynthesis class B	1202.67	1232.33	-0.0705642	0.441755	0.540893
ENSG00000069956	MAPK6	ERK3	mitogen-activated protein kinase 6	6507	10790.3	0.645924	1.15475e-24	1.49065e-23
ENSG00000069966	GNB5	GB5	G protein subunit beta 5	3807	3876	-0.0179859	0.742838	0.806329
ENSG00000069974	RAB27A	GS2	RAB27A, member RAS oncogene family	4657.11	4741.63	-0.0904418	0.177422	0.255667
ENSG00000069998	HDHD5	CECR5	haloacid dehalogenase like hydrolase domain containing 5	1728.33	1528.67	-0.323119	0.00131815	0.00318528
ENSG00000070010	UFD1	UFD1L	ubiquitin recognition factor in ER associated degradation 1	6681.33	8915	0.282615	3.94258e-07	1.49165e-06
ENSG00000070018	LRP6	ADCAD2	LDL receptor related protein 6	5789	9734.33	0.623552	1.21552e-17	1.05063e-16
ENSG00000070047	PHRF1	PPP1R125	PHD and ring finger domains 1	2378.67	2379.33	-0.200255	0.0542221	0.0923095
ENSG00000070061	ELP1	DYS	elongator acetyltransferase complex subunit 1	4634.67	4910.33	-0.0280615	0.672693	0.748536
ENSG00000070081	NUCB2	HEL-S-109	nucleobindin 2	3546	3455	-0.262075	0.000380037	0.00100387
ENSG00000070087	PFN2	D3S1319E	profilin 2	8905	16181	0.750884	1.02599e-31	1.79419e-30
ENSG00000070159	PTPN3	PTP-H1	protein tyrosine phosphatase non-receptor type 3	2998	2801	-0.28512	7.75647e-05	0.000224574
ENSG00000070182	SPTB	EL3	spectrin beta, erythrocytic	1541.01	1946.33	0.167266	0.130808	0.197138
ENSG00000070214	SLC44A1	CD92	solute carrier family 44 member 1	8857.67	6387	-0.5905	1.56686e-19	1.51413e-18
ENSG00000070269	TMEM260	C14orf101	transmembrane protein 260	609	218.334	-1.27729	6.90261e-09	3.1296e-08
ENSG00000070366	SMG6	C17orf31	SMG6 nonsense mediated mRNA decay factor	6688.67	3891	-0.954737	5.88463e-64	3.1666e-62
ENSG00000070367	EXOC5	HSEC10	exocyst complex component 5	5583.99	6053.33	0.0139865	0.846692	0.887648
ENSG00000070371	CLTCL1	CHC22	clathrin heavy chain like 1	1114.33	305.667	-1.90946	6.26545e-74	4.3705e-72
ENSG00000070388	FGF22	FGF22	fibroblast growth factor 22	6.33333	4	-0.827826	0.39945	0.498228
ENSG00000070404	FSTL3	FLRG	follistatin like 3	9725.67	7026.33	-0.669002	1.76061e-25	2.34507e-24
ENSG00000070413	DGCR2	DGS-C	DiGeorge syndrome critical region gene 2	4655.33	4891.67	0.252812	0.00355456	0.00789837
ENSG00000070423	RNF126	RNF126	ring finger protein 126	739.333	783	-0.150475	0.248348	0.338083
ENSG00000070444	MNT	MAD6	MAX network transcriptional repressor	1666.01	1733.67	-0.101418	0.328501	0.425515
ENSG00000070476	ZXDC	ZXDL	ZXD family zinc finger C	1095	1283.67	0.177993	0.0337484	0.0605812
ENSG00000070495	JMJD6	PSR	jumonji domain containing 6, arginine demethylase and lysine hydroxylase	1785	2807.67	0.591169	1.9526e-20	1.98678e-19
ENSG00000070501	POLB	POLB	DNA polymerase beta	1745.67	1828	-0.0141584	0.849742	0.890152
ENSG00000070526	ST6GALNAC1	HSY11339	ST6 N-acetylgalactosaminide alpha-2,6-sialyltransferase 1	430.333	753.333	0.675219	1.18642e-07	4.75527e-07
ENSG00000070540	WIPI1	ATG18	WD repeat domain, phosphoinositide interacting 1	1001.99	804.667	-0.458743	6.35657e-08	2.61625e-07
ENSG00000070610	GBA2	AD035	glucosylceramidase beta 2	2453.33	2285.67	-0.11078	0.152197	0.224572
ENSG00000070614	NDST1	HSST	N-deacetylase and N-sulfotransferase 1	19919	24044.7	0.0573927	0.449938	0.548488
ENSG00000070669	ASNS	ASNSD	asparagine synthetase (glutamine-hydrolyzing)	1727.65	11004.8	2.58186	3.07053e-176	1.52185e-173
ENSG00000070718	AP3M2	AP47B	adaptor related protein complex 3 subunit mu 2	1432.33	3508.33	1.16262	5.70521e-36	1.16542e-34
ENSG00000070729	CNGB1	CNCG2	cyclic nucleotide gated channel subunit beta 1	9.66667	29	1.63935	0.00582648	0.0124192
ENSG00000070731	ST6GALNAC2	SAITL1	ST6 N-acetylgalactosaminide alpha-2,6-sialyltransferase 2	130.74	66.5987	-1.05531	0.000369351	0.000977702
ENSG00000070756	PABPC1	PAB1	poly(A) binding protein cytoplasmic 1	127762	129499	-0.100461	0.0828741	0.133795
ENSG00000070759	TESK2	TESK2	testis associated actin remodelling kinase 2	348.52	154.547	-1.1112	5.05329e-11	2.74751e-10
ENSG00000070761	CFAP20	BUG22	cilia and flagella associated protein 20	2839.33	3581.67	0.242959	0.000228923	0.000623595
ENSG00000070770	CSNK2A2	CK2A2	casein kinase 2 alpha 2	8313.66	13175.3	0.378929	1.23292e-08	5.44705e-08
ENSG00000070778	PTPN21	PTPD1	protein tyrosine phosphatase non-receptor type 21	2203.33	3915.67	0.638272	2.52307e-17	2.14923e-16
ENSG00000070785	EIF2B3	EIF-2B	eukaryotic translation initiation factor 2B subunit gamma	2240	1560	-0.490693	1.88592e-11	1.06123e-10
ENSG00000070808	CAMK2A	CAMKA	calcium/calmodulin dependent protein kinase II alpha	36	112	1.38663	2.43255e-06	8.45601e-06
ENSG00000070814	TCOF1	MFD1	treacle ribosome biogenesis factor 1	16164	21405	0.181562	0.00385106	0.00851101
ENSG00000070831	CDC42	CDC42Hs	cell division cycle 42	18085.4	17468.1	-0.103682	0.697699	0.768673
ENSG00000070882	OSBPL3	ORP-3	oxysterol binding protein like 3	1385	1280	0.0105254	0.902464	0.928544
ENSG00000070915	SLC12A3	NCC	solute carrier family 12 member 3	75.3333	118.667	0.434475	0.0612483	0.102556
ENSG00000070950	RAD18	RNF73	RAD18 E3 ubiquitin protein ligase	4922	5063.33	0.122141	0.0973549	0.153464
ENSG00000070961	ATP2B1	PMCA1	ATPase plasma membrane Ca2+ transporting 1	12021	14470	0.263407	0.000284776	0.000765117
ENSG00000071051	NCK2	GRB4	NCK adaptor protein 2	3811	5021	0.240022	4.04146e-05	0.000121244
ENSG00000071054	MAP4K4	FLH21957	mitogen-activated protein kinase kinase kinase kinase 4	26374	23523	-0.343259	3.17442e-11	1.75123e-10
ENSG00000071073	MGAT4A	GNT-IV	alpha-1,3-mannosyl-glycoprotein 4-beta-N-acetylglucosaminyltransferase A	3773	3846	-0.0689623	0.507431	0.603077
ENSG00000071082	RPL31	L31	ribosomal protein L31	43433	59658	0.295805	1.05365e-08	4.68139e-08
ENSG00000071127	WDR1	AIP1	WD repeat domain 1	31617.7	25534	-0.45276	2.08288e-29	3.2718e-28
ENSG00000071189	SNX13	RGS-PX1	sorting nexin 13	3172.67	1136.67	-1.55695	4.849e-77	3.7738e-75
ENSG00000071205	ARHGAP10	GRAF2	Rho GTPase activating protein 10	2109	2575	0.17748	0.00532263	0.0114306
ENSG00000071242	RPS6KA2	HU-2	ribosomal protein S6 kinase A2	1603	1459	0.0896622	0.56948	0.660199
ENSG00000071243	ING3	Eaf4	inhibitor of growth family member 3	876.333	1571.33	1.06629	8.12229e-44	2.23975e-42
ENSG00000071246	VASH1	KIAA1036	vasohibin 1	451	348.333	-0.669965	2.92016e-08	1.24543e-07
ENSG00000071282	LMCD1	LMCD1	LIM and cysteine rich domains 1	2994.33	2843.33	-0.33957	2.32367e-06	8.10293e-06
ENSG00000071462	BUD23	HASJ4442	BUD23 rRNA methyltransferase and ribosome maturation factor	3288	3574	0.00824608	0.900922	0.927746
ENSG00000071537	SEL1L	Hrd3	SEL1L adaptor subunit of ERAD E3 ubiquitin ligase	9519	11398.3	0.175709	0.0264304	0.0487648
ENSG00000071539	TRIP13	16E1BP	thyroid hormone receptor interactor 13	6061.33	4824	-0.439353	2.04919e-18	1.85194e-17
ENSG00000071553	ATP6AP1	16A	ATPase H+ transporting accessory protein 1	11672	16098	0.296981	3.25711e-06	1.11738e-05
ENSG00000071564	TCF3	AGM8	transcription factor 3	7739	6639.67	-0.350709	0.000130991	0.000368387
ENSG00000071575	TRIB2	C5FW	tribbles pseudokinase 2	537.666	267.333	-1.27497	5.15124e-17	4.28149e-16
ENSG00000071626	DAZAP1	DAZAP1	DAZ associated protein 1	6430.33	5543.33	-0.347403	1.70966e-08	7.43129e-08
ENSG00000071655	MBD3	MBD3	methyl-CpG binding domain protein 3	4528.54	5525.49	-0.0748031	0.822654	0.86888
ENSG00000071794	HLTF	HIP116	helicase like transcription factor	6852	5633	-0.377544	3.92342e-06	1.3331e-05
ENSG00000071859	FAM50A	9F	family with sequence similarity 50 member A	7551	8669.33	0.0462463	0.515996	0.610981
ENSG00000071889	FAM3A	2.19	FAM3 metabolism regulating signaling molecule A	1420	1768.33	0.132916	0.172072	0.249101
ENSG00000071894	CPSF1	CPSF160	cleavage and polyadenylation specific factor 1	5865.33	5345.67	-0.291392	0.000105764	0.000301172
ENSG00000071967	CYBRD1	CYB561A2	cytochrome b reductase 1	8124.33	10529.7	0.291611	7.50537e-06	2.46394e-05
ENSG00000071994	PDCD2	RP8	programmed cell death 2	2583.33	2341.33	-0.133595	0.111736	0.1721
ENSG00000072041	SLC6A15	NTT73	solute carrier family 6 member 15	15.6667	19.667	-1.19335	0.126856	0.192275
ENSG00000072042	RDH11	ARSDR1	retinol dehydrogenase 11	10547.9	10755.4	-0.0590429	0.229846	0.317137
ENSG00000072062	PRKACA	CAFD1	protein kinase cAMP-activated catalytic subunit alpha	18494.3	14127.7	-0.454029	4.77297e-20	4.75882e-19
ENSG00000072071	ADGRL1	CIRL1	adhesion G protein-coupled receptor L1	1856.67	1302.33	-0.82854	3.18912e-08	1.35498e-07
ENSG00000072110	ACTN1	BDPLT15	actinin alpha 1	30823.3	22367.8	-0.59622	9.46374e-26	1.27679e-24
ENSG00000072121	ZFYVE26	FYVE-CENT	zinc finger FYVE-type containing 26	3493.33	2495	-0.158509	0.0287595	0.0525523
ENSG00000072133	RPS6KA6	PP90RSK4	ribosomal protein S6 kinase A6	43	50.6653	0.0984877	0.789848	0.843119
ENSG00000072134	EPN2	EHB21	epsin 2	3087.28	3051.32	0.101337	0.376906	0.475437
ENSG00000072135	PTPN18	BDP1	protein tyrosine phosphatase non-receptor type 18	3756	2637.67	-0.355189	6.72122e-11	3.62715e-10
ENSG00000072163	LIMS2	LGMD2W	LIM zinc finger domain containing 2	916.333	1258.33	0.291087	0.0555102	0.0942467
ENSG00000072195	SPEG	APEG-1	striated muscle enriched protein kinase	865.555	915.709	-0.495976	0.00397158	0.00875784
ENSG00000072201	LNX1	LNX	ligand of numb-protein X 1	7	11.3333	0.0606039	0.936023	0.953902
ENSG00000072210	ALDH3A2	ALDH10	aldehyde dehydrogenase 3 family member A2	9294.97	4608.48	-1.2362	2.71375e-72	1.81244e-70
ENSG00000072274	TFRC	CD71	transferrin receptor	14342.7	34486.3	1.12485	4.26611e-52	1.54813e-50
ENSG00000072310	SREBF1	HMD	sterol regulatory element binding transcription factor 1	5764.33	5610.33	-0.0386693	0.781973	0.83708
ENSG00000072364	AFF4	AF5Q31	AF4/FMR2 family member 4	13884.3	16993.3	0.200813	0.00309814	0.00696638
ENSG00000072401	UBE2D1	E2(17)KB1	ubiquitin conjugating enzyme E2 D1	1193.33	1298.67	0.184302	0.0609895	0.102177
ENSG00000072415	PALS1	MPP5	protein associated with LIN7 1, MAGUK p55 family member	10368	17592	0.646798	1.52356e-24	1.94672e-23
ENSG00000072422	RHOBTB1	RHOBTB1	Rho related BTB domain containing 1	3534.33	2426	-0.716718	8.86225e-36	1.79282e-34
ENSG00000072501	SMC1A	CDLS2	structural maintenance of chromosomes 1A	33811	23185.3	-0.647893	1.79729e-41	4.50735e-40
ENSG00000072506	HSD17B10	17b-HSD10	hydroxysteroid 17-beta dehydrogenase 10	8308.67	9591.33	0.062967	0.372445	0.471192
ENSG00000072518	MARK2	EMK-1	microtubule affinity regulating kinase 2	4491.33	4890.67	-0.0763108	0.178438	0.256934
ENSG00000072571	HMMR	CD168	hyaluronan mediated motility receptor	9620.33	6439.67	-0.598519	1.94093e-22	2.20612e-21
ENSG00000072609	CHFR	RNF116	checkpoint with forkhead and ring finger domains	761.999	793.572	-0.173979	0.192419	0.273594
ENSG00000072682	P4HA2	MYP25	prolyl 4-hydroxylase subunit alpha 2	3399.37	3727.34	0.0530325	0.322265	0.418936
ENSG00000072736	NFATC3	NF-AT4c	nuclear factor of activated T cells 3	5227.17	6173.71	0.114709	0.098992	0.155601
ENSG00000072756	TRNT1	CCA1	tRNA nucleotidyl transferase 1	1393.65	1593.71	0.0786	0.368552	0.466988
ENSG00000072778	ACADVL	ACAD6	acyl-CoA dehydrogenase very long chain	13858.3	5447.67	-1.30743	6.1264e-82	5.26871e-80
ENSG00000072786	STK10	LOK	serine/threonine kinase 10	3415.33	3376.67	-0.287263	0.00121965	0.00296247
ENSG00000072803	FBXW11	BTRC2	F-box and WD repeat domain containing 11	10248.7	11160.7	0.0413106	0.41891	0.517496
ENSG00000072818	ACAP1	CENTB1	ArfGAP with coiled-coil, ankyrin repeat and PH domains 1	12.6667	12	-1.05527	0.16137	0.236095
ENSG00000072832	CRMP1	CRMP-1	collapsin response mediator protein 1	6.66667	21	1.44747	0.0234099	0.0437402
ENSG00000072840	EVC	DWF-1	EvC ciliary complex subunit 1	3118.67	3279.67	-0.0570266	0.362972	0.461221
ENSG00000072849	DERL2	CGI-101	derlin 2	4019.33	7421.67	0.811297	3.80159e-60	1.81264e-58
ENSG00000072864	NDE1	HOM-TES-87	nudE neurodevelopment protein 1	5378.68	5355.67	-0.376987	9.70406e-13	6.02394e-12
ENSG00000072952	IRAG1	IRAG	inositol 1,4,5-triphosphate receptor associated 1	83	26.3333	-2.34133	5.64901e-10	2.83791e-09
ENSG00000072954	TMEM38A	TRIC-A	transmembrane protein 38A	1833.67	1049	-0.747578	1.54875e-20	1.5827e-19
ENSG00000072958	AP1M1	AP47	adaptor related protein complex 1 subunit mu 1	11493.9	11426.7	-0.175043	0.000954985	0.00236443
ENSG00000073008	PVR	CD155	PVR cell adhesion molecule	4598.63	13138.4	1.53642	6.37862e-218	4.8054e-215
ENSG00000073050	XRCC1	RCC	X-ray repair cross complementing 1	3409.67	2472.14	-0.626331	1.03388e-15	7.8759e-15
ENSG00000073060	SCARB1	CD36L1	scavenger receptor class B member 1	5131	4360.67	-0.463501	1.11183e-09	5.43054e-09
ENSG00000073111	MCM2	BM28	minichromosome maintenance complex component 2	28773	33494	0.0448414	0.524442	0.618606
ENSG00000073146	MOV10L1	CHAMP	Mov10 like RISC complex RNA helicase 1	135	100.667	-0.198267	0.411078	0.509962
ENSG00000073150	PANX2	PX2	pannexin 2	491	242.333	-1.21715	4.44873e-13	2.83736e-12
ENSG00000073169	SELENOO	SELO	selenoprotein O	346.667	297.333	-0.382726	0.0425087	0.0743508
ENSG00000073331	ALPK1	8430410J10Rik	alpha kinase 1	862.666	1129.33	0.45102	3.30958e-06	1.13477e-05
ENSG00000073350	LLGL2	HGL	LLGL scribble cell polarity complex component 2	2370	1913.67	-0.223369	0.166779	0.242857
ENSG00000073417	PDE8A	HsT19550	phosphodiesterase 8A	2158.67	1814.67	-0.402608	2.0581e-09	9.81325e-09
ENSG00000073464	CLCN4	CLC4	chloride voltage-gated channel 4	1419.33	2607.33	0.847572	5.65793e-10	2.84088e-09
ENSG00000073536	NLE1	NLE	notchless homolog 1	2148	3579.69	-0.100171	0.377171	0.475669
ENSG00000073578	SDHA	CMD1GG	succinate dehydrogenase complex flavoprotein subunit A	13228.3	8795.4	-0.700349	7.04819e-23	8.28624e-22
ENSG00000073584	SMARCE1	BAF57	SWI/SNF related, matrix associated, actin dependent regulator of chromatin, subfamily e, member 1	10196.6	10809	-0.0329867	0.556505	0.648469
ENSG00000073605	GSDMB	GSDMB-1	gasdermin B	110.987	177.999	0.233643	0.344907	0.442688
ENSG00000073614	KDM5A	RBBP-2	lysine demethylase 5A	9290.67	12613.3	0.137813	0.085819	0.137832
ENSG00000073670	ADAM11	MDC	ADAM metallopeptidase domain 11	335.333	322.667	-0.275404	0.0387963	0.0685579
ENSG00000073711	PPP2R3A	PPP2R3	protein phosphatase 2 regulatory subunit B''alpha	880.667	834.333	-0.155946	0.218206	0.303702
ENSG00000073712	FERMT2	KIND2	FERM domain containing kindlin 2	6306.33	7688.67	0.213241	0.00353845	0.00786629
ENSG00000073756	PTGS2	COX-2	prostaglandin-endoperoxide synthase 2	63.3333	97.3333	0.681132	0.013304	0.0262374
ENSG00000073792	IGF2BP2	IMP-2	insulin like growth factor 2 mRNA binding protein 2	9059.67	14906.7	0.584518	2.22187e-27	3.23641e-26
ENSG00000073803	MAP3K13	LZK	mitogen-activated protein kinase kinase kinase 13	2342	3595.33	0.553175	9.33244e-16	7.13406e-15
ENSG00000073849	ST6GAL1	CDw75	ST6 beta-galactoside alpha-2,6-sialyltransferase 1	1020	770.228	-0.58869	7.09048e-11	3.82095e-10
ENSG00000073910	FRY	13CDNA73	FRY microtubule binding protein	383.666	464.666	1.15399	9.3089e-24	1.14591e-22
ENSG00000073921	PICALM	CALM	phosphatidylinositol binding clathrin assembly protein	7479	9930.33	0.228635	0.00220199	0.0050999
ENSG00000073969	NSF	DEE96	N-ethylmaleimide sensitive factor, vesicle fusing ATPase	7828.55	6817.65	-0.312873	7.31954e-08	2.997e-07
ENSG00000074047	GLI2	CJS	GLI family zinc finger 2	1536.33	1635.67	-0.0634332	0.449564	0.548137
ENSG00000074054	CLASP1	MAST1	cytoplasmic linker associated protein 1	10050.7	9624.33	-0.301209	5.23063e-07	1.95309e-06
ENSG00000074071	MRPS34	COXPD32	mitochondrial ribosomal protein S34	3012.33	3762	0.13388	0.154052	0.226833
ENSG00000074181	NOTCH3	CADASIL	notch receptor 3	3943	2307.67	-0.931268	9.60941e-15	6.85804e-14
ENSG00000074201	CLNS1A	CLCI	chloride nucleotide-sensitive channel 1A	3263.67	2719.67	-0.389229	3.18925e-08	1.35498e-07
ENSG00000074211	PPP2R2C	B55-GAMMA	protein phosphatase 2 regulatory subunit Bgamma	10.3333	10.3333	0.202132	0.776746	0.833337
ENSG00000074219	TEAD2	ETF	TEA domain transcription factor 2	2541	882.667	-1.71839	1.10357e-109	1.71774e-107
ENSG00000074266	EED	COGIS	embryonic ectoderm development	1274.33	1064	-0.276111	0.00247653	0.00567639
ENSG00000074319	TSG101	TSG10	tumor susceptibility 101	4907.33	6650.33	0.288062	5.74659e-07	2.13727e-06
ENSG00000074356	NCBP3	C17orf85	nuclear cap binding subunit 3	7749.37	8015.31	0.110988	0.16477	0.240378
ENSG00000074370	ATP2A3	SERCA3	ATPase sarcoplasmic/endoplasmic reticulum Ca2+ transporting 3	396.333	198.667	-1.19354	3.51338e-08	1.48699e-07
ENSG00000074410	CA12	CA-XII	carbonic anhydrase 12	768	474.333	-0.901441	8.2971e-18	7.24804e-17
ENSG00000074416	MGLL	HU-K5	monoglyceride lipase	1148.4	1745.67	0.418367	0.000168606	0.000467059
ENSG00000074527	NTN4	PRO3091	netrin 4	2987.33	3953.33	0.335862	6.81979e-08	2.80259e-07
ENSG00000074582	BCS1L	BCS	BCS1 homolog, ubiquinol-cytochrome c reductase complex chaperone	1416.33	1850.33	0.259863	0.00919563	0.0188169
ENSG00000074590	NUAK1	ARK5	NUAK family kinase 1	2511.67	5716.33	1.0764	9.09552e-67	5.42105e-65
ENSG00000074603	DPP8	DP8	dipeptidyl peptidase 8	3347.67	6241	0.832426	9.04261e-31	1.50849e-29
ENSG00000074621	SLC24A1	CSNB1D	solute carrier family 24 member 1	732	830.332	0.182046	0.208669	0.292591
ENSG00000074657	ZNF532	ZNF532	zinc finger protein 532	4738.67	6554.99	0.316342	0.000180336	0.000497867
ENSG00000074660	SCARF1	SREC	scavenger receptor class F member 1	16.3333	17.6667	-0.013116	0.980827	0.986852
ENSG00000074695	LMAN1	ERGIC-53	lectin, mannose binding 1	8883	9032	-0.066447	0.410304	0.509303
ENSG00000074696	HACD3	B-IND1	3-hydroxyacyl-CoA dehydratase 3	16027.5	18464.8	0.0714363	0.251281	0.341262
ENSG00000074706	IPCEF1	PIP3-E	interaction protein for cytohesin exchange factors 1	14.1583	15.53	0.426904	0.478123	0.575508
ENSG00000074755	ZZEF1	ZZZ4	zinc finger ZZ-type and EF-hand domain containing 1	7514.83	7982.38	0.273335	5.82272e-05	0.000171486
ENSG00000074800	ENO1	ENO1L1	enolase 1	244267	220688	-0.297724	1.6242e-05	5.12571e-05
ENSG00000074842	MYDGF	C19orf10	myeloid derived growth factor	3156.67	3328	-0.0881252	0.128576	0.194476
ENSG00000074855	ANO8	KIAA1623	anoctamin 8	493.667	518.333	-0.106341	0.413516	0.512548
ENSG00000074935	TUBE1	TUBE	tubulin epsilon 1	145.667	366.667	1.20248	5.03455e-08	2.09686e-07
ENSG00000074964	ARHGEF10L	GrinchGEF	Rho guanine nucleotide exchange factor 10 like	548	573.333	-0.136664	0.284548	0.379089
ENSG00000074966	TXK	BTKL	TXK tyrosine kinase	79.667	202.667	1.44182	8.5503e-12	4.94736e-11
ENSG00000075089	ACTR6	ARP6	actin related protein 6	1307.33	1986	0.493357	1.47995e-08	6.47015e-08
ENSG00000075131	TIPIN	TIPIN	TIMELESS interacting protein	1685.33	1917.67	0.161762	0.0879927	0.140815
ENSG00000075142	SRI	CP-22	sorcin	4486.67	5817.67	0.326039	9.24812e-08	3.74659e-07
ENSG00000075151	EIF4G3	eIF-4G 3	eukaryotic translation initiation factor 4 gamma 3	13442.7	9687	-0.576492	3.48601e-20	3.4979e-19
ENSG00000075188	NUP37	MCPH24	nucleoporin 37	2495.33	2937.67	-0.00656357	0.932714	0.95144
ENSG00000075213	SEMA3A	COLL1	semaphorin 3A	4398.33	2337.67	-0.835789	4.70803e-11	2.56497e-10
ENSG00000075218	GTSE1	B99	G2 and S-phase expressed 1	4530.67	5569.67	0.144601	0.0106609	0.0215414
ENSG00000075223	SEMA3C	SEMAE	semaphorin 3C	2931	3381.67	0.107539	0.0843234	0.135774
ENSG00000075234	TTC38	LL22NC03-5H6.5	tetratricopeptide repeat domain 38	1282.33	1459	0.2739	0.00572926	0.0122203
ENSG00000075239	ACAT1	ACAT	acetyl-CoA acetyltransferase 1	2502.33	1832.67	-0.552807	4.57467e-14	3.13649e-13
ENSG00000075240	GRAMD4	DIP	GRAM domain containing 4	407.666	327	-0.709669	2.3974e-07	9.29833e-07
ENSG00000075275	CELSR1	ADGRC1	cadherin EGF LAG seven-pass G-type receptor 1	2548	2124.67	-0.310597	0.00141102	0.00339186
ENSG00000075290	WNT8B	WNT8B	Wnt family member 8B	9.66667	3	-1.80289	0.069467	0.114647
ENSG00000075292	ZNF638	NP220	zinc finger protein 638	6288.33	7481.33	0.494253	1.65929e-15	1.24605e-14
ENSG00000075303	SLC25A40	MCFP	solute carrier family 25 member 40	1650.67	1697	-0.142052	0.0841337	0.135538
ENSG00000075336	TIMM21	C18orf55	translocase of inner mitochondrial membrane 21	1657	2017.33	0.175422	0.0118298	0.023617
ENSG00000075391	RASAL2	NGAP	RAS protein activator like 2	3145.33	3402.61	0.0457546	0.56886	0.659683
ENSG00000075399	VPS9D1	ATP-BL	VPS9 domain containing 1	729	621	-0.500048	0.00264042	0.00602931
ENSG00000075407	ZNF37A	KOX21	zinc finger protein 37A	2620.22	4029.47	0.656933	1.05219e-09	5.1526e-09
ENSG00000075413	MARK3	CTAK1	microtubule affinity regulating kinase 3	4743	5702	0.0846868	0.167081	0.243221
ENSG00000075415	SLC25A3	OK/SW-cl.48	solute carrier family 25 member 3	35664.7	35113.7	-0.177215	0.000662112	0.00168312
ENSG00000075420	FNDC3B	FAD104	fibronectin type III domain containing 3B	9962	11168.7	-0.0802669	0.126315	0.191609
ENSG00000075426	FOSL2	FRA2	FOS like 2, AP-1 transcription factor subunit	5755.67	9560	0.568796	6.29421e-31	1.06318e-29
ENSG00000075461	CACNG4	CACNG4	calcium voltage-gated channel auxiliary subunit gamma 4	4189.33	2468.33	-0.937446	8.14975e-33	1.48016e-31
ENSG00000075539	FRYL	AF4p12	FRY like transcription coactivator	6354.67	4085.23	-0.867432	1.41299e-18	1.28873e-17
ENSG00000075568	TMEM131	CC28	transmembrane protein 131	4666	1854.67	-1.25597	1.98979e-82	1.74305e-80
ENSG00000075618	FSCN1	FAN1	fascin actin-bundling protein 1	15378	14632.7	-0.263009	0.0398358	0.0701587
ENSG00000075624	ACTB	BRWS1	actin beta	343912	368988	-0.077016	0.359055	0.457175
ENSG00000075643	MOCOS	HMCS	molybdenum cofactor sulfurase	1099.05	411.667	-1.69834	2.99376e-39	6.93536e-38
ENSG00000075651	PLD1	CVDD	phospholipase D1	3105	1606.67	-1.25845	8.59677e-33	1.55684e-31
ENSG00000075702	WDR62	C19orf14	WD repeat domain 62	1758	1086.67	-0.575744	3.79773e-11	2.0841e-10
ENSG00000075711	DLG1	DLGH1	discs large MAGUK scaffold protein 1	8169.33	6406.97	-0.397751	9.58799e-06	3.10809e-05
ENSG00000075785	RAB7A	CMT2B	RAB7A, member RAS oncogene family	17081.7	15086	-0.291425	4.97281e-11	2.70453e-10
ENSG00000075790	BCAP29	B29	B cell receptor associated protein 29	2051.72	2479.72	0.383244	1.27213e-06	4.56765e-06
ENSG00000075826	SEC31B	SEC31B-1	SEC31 homolog B, COPII coat complex component	50.9997	182.025	1.93497	5.72261e-14	3.89377e-13
ENSG00000075856	SART3	DSAP1	spliceosome associated factor 3, U4/U6 recycling protein	6431	7790.33	0.200559	0.00174727	0.00412485
ENSG00000075884	ARHGAP15	BM046	Rho GTPase activating protein 15	5.666	2	-1.59298	0.187767	0.268031
ENSG00000075914	EXOSC7	EAP1	exosome component 7	1234	1704	0.317369	6.6347e-05	0.000193793
ENSG00000075945	KIFAP3	FLA3	kinesin associated protein 3	3410.67	4915.33	0.383582	9.94616e-08	4.01642e-07
ENSG00000075975	MKRN2	HSPC070	makorin ring finger protein 2	2661.67	4499.33	0.619827	7.41555e-30	1.1826e-28
ENSG00000076003	MCM6	MCG40308	minichromosome maintenance complex component 6	18058.7	17532.3	-0.179789	0.00155088	0.00369503
ENSG00000076043	REXO2	CGI-114	RNA exonuclease 2	2110.68	1597.6	-0.371082	6.76831e-09	3.07241e-08
ENSG00000076053	RBM7	RBM7	RNA binding motif protein 7	2120.57	3055.29	0.600034	1.12995e-18	1.03711e-17
ENSG00000076067	RBMS2	SCR3	RNA binding motif single stranded interacting protein 2	6702.81	4041.65	-0.322396	1.38717e-05	4.41318e-05
ENSG00000076108	BAZ2A	TIP5	bromodomain adjacent to zinc finger domain 2A	15713.7	11418.3	-0.508177	1.17211e-17	1.0145e-16
ENSG00000076201	PTPN23	HD-PTP	protein tyrosine phosphatase non-receptor type 23	3547.67	3446.33	-0.165641	0.0822637	0.132992
ENSG00000076242	MLH1	COCA2	mutL homolog 1	3851.33	1943.67	-0.956842	6.54659e-55	2.6178e-53
ENSG00000076248	UNG	DGU	uracil DNA glycosylase	8221.67	13160	0.539058	8.56815e-30	1.36525e-28
ENSG00000076258	FMO4	FMO2	flavin containing dimethylaniline monoxygenase 4	111.333	48.0003	-1.49896	0.000448503	0.0011724
ENSG00000076321	KLHL20	KHLHX	kelch like family member 20	1266	1656.33	0.551551	6.34575e-12	3.70937e-11
ENSG00000076344	RGS11	RS11	regulator of G protein signaling 11	8.33333	9	-0.482845	0.5157	0.610707
ENSG00000076351	SLC46A1	G21	solute carrier family 46 member 1	1512.98	2739.66	0.79802	2.10167e-13	1.37202e-12
ENSG00000076356	PLXNA2	OCT	plexin A2	4801.33	2921	-0.627172	6.03088e-10	3.02387e-09
ENSG00000076382	SPAG5	DEEPEST	sperm associated antigen 5	15619	13623.7	-0.128486	0.00555679	0.0118833
ENSG00000076513	ANKRD13A	ANKRD13	ankyrin repeat domain 13A	5387.67	5295	-0.0887763	0.140482	0.209538
ENSG00000076554	TPD52	D52	tumor protein D52	6123.07	4377.87	-0.44226	2.80328e-12	1.68143e-11
ENSG00000076555	ACACB	ACACbeta	acetyl-CoA carboxylase beta	881.667	529.667	-0.597436	5.48684e-06	1.83486e-05
ENSG00000076604	TRAF4	CART1	TNF receptor associated factor 4	2869.33	6610	1.09211	1.75183e-24	2.23234e-23
ENSG00000076641	PAG1	CBP	phosphoprotein membrane anchor with glycosphingolipid microdomains 1	420.346	913.667	0.889153	3.0138e-14	2.0853e-13
ENSG00000076650	GPATCH1	ECGP	G-patch domain containing 1	945.667	1208.67	0.218608	0.0117941	0.0235656
ENSG00000076662	ICAM3	CD50	intercellular adhesion molecule 3	617.667	624.666	-0.3591	0.00844233	0.017404
ENSG00000076685	NT5C2	GMP	5'-nucleotidase, cytosolic II	12545.3	17938.3	0.508723	3.29916e-11	1.81685e-10
ENSG00000076706	MCAM	CD146	melanoma cell adhesion molecule	5956	8542.67	0.396679	2.55517e-07	9.8858e-07
ENSG00000076716	GPC4	K-glypican	glypican 4	1576.33	4144.33	1.26978	1.75627e-95	2.00471e-93
ENSG00000076826	CAMSAP3	KIAA1543	calmodulin regulated spectrin associated protein family member 3	179	315	0.60812	0.000531945	0.00137223
ENSG00000076864	RAP1GAP	RAP1GA1	RAP1 GTPase activating protein	200	233.333	0.012761	0.938515	0.955374
ENSG00000076924	XAB2	HCNP	XPA binding protein 2	4315.67	5140	0.0611081	0.644333	0.72424
ENSG00000076928	ARHGEF1	GEF1	Rho guanine nucleotide exchange factor 1	1758.67	2035.33	0.126187	0.393837	0.492401
ENSG00000076944	STXBP2	FHL5	syntaxin binding protein 2	6333.05	3868.85	-0.587593	3.12847e-11	1.72639e-10
ENSG00000076984	MAP2K7	JNKK2	mitogen-activated protein kinase kinase 7	3739.67	5506.33	0.344505	6.15964e-05	0.000180758
ENSG00000077044	DGKD	DGK-delta	diacylglycerol kinase delta	3015.33	4019.33	0.199718	0.0464015	0.0803463
ENSG00000077092	RARB	HAP	retinoic acid receptor beta	9.66667	15.6667	-0.252216	0.706329	0.776273
ENSG00000077097	TOP2B	BILU	DNA topoisomerase II beta	8861.33	3913.67	-1.24742	1.04869e-49	3.53328e-48
ENSG00000077147	TM9SF3	EP70-P-iso	transmembrane 9 superfamily member 3	16528	20254	0.255768	0.00183679	0.00431562
ENSG00000077150	NFKB2	CVID10	nuclear factor kappa B subunit 2	2715.33	2436	-0.240954	0.0215742	0.0406369
ENSG00000077152	UBE2T	FANCT	ubiquitin conjugating enzyme E2 T	4839.67	5555	0.0928451	0.231176	0.318521
ENSG00000077157	PPP1R12B	MYPT2	protein phosphatase 1 regulatory subunit 12B	1341	1606.67	0.213818	0.135281	0.202922
ENSG00000077232	DNAJC10	ERdj5	DnaJ heat shock protein family (Hsp40) member C10	9873.99	4156.51	-1.34327	1.77859e-119	3.41817e-117
ENSG00000077235	GTF3C1	TFIIIC	general transcription factor IIIC subunit 1	14410	13164.7	-0.184796	0.00434625	0.00952715
ENSG00000077238	IL4R	CD124	interleukin 4 receptor	1185	1329	0.089059	0.287677	0.382338
ENSG00000077254	USP33	VDU1	ubiquitin specific peptidase 33	5322.43	5377.33	-0.0105913	0.885915	0.917028
ENSG00000077264	PAK3	ARA	p21 (RAC1) activated kinase 3	93.347	76.3483	0.636336	0.0351809	0.062883
ENSG00000077312	SNRPA	Mud1	small nuclear ribonucleoprotein polypeptide A	7606	7558.33	-0.177948	0.0027952	0.00635421
ENSG00000077348	EXOSC5	CABAC	exosome component 5	911.667	1210.33	0.224053	0.183493	0.263086
ENSG00000077380	DYNC1I2	DIC74	dynein cytoplasmic 1 intermediate chain 2	11038.9	8507.33	-0.494252	1.96484e-16	1.56738e-15
ENSG00000077420	APBB1IP	INAG1	amyloid beta precursor protein binding family B member 1 interacting protein	68.3333	15.3333	-2.13353	1.7531e-07	6.88734e-07
ENSG00000077454	LRCH4	LRN	leucine rich repeats and calponin homology domain containing 4	1700.24	2025.74	0.0544859	0.63546	0.716405
ENSG00000077458	FAM76B	FAM76B	family with sequence similarity 76 member B	708	1485.33	0.967329	6.1535e-33	1.12084e-31
ENSG00000077463	SIRT6	SIR2L6	sirtuin 6	290	353	0.180652	0.290068	0.385026
ENSG00000077514	POLD3	P66	DNA polymerase delta 3, accessory subunit	3173	2696.33	-0.456817	1.17849e-10	6.22947e-10
ENSG00000077549	CAPZB	CAPB	capping actin protein of muscle Z-line subunit beta	25884	19272.7	-0.58158	4.10023e-44	1.15088e-42
ENSG00000077585	GPR137B	TM7SF1	G protein-coupled receptor 137B	969.333	1237.67	0.247217	0.0086826	0.0178602
ENSG00000077616	NAALAD2	GCP3	N-acetylated alpha-linked acidic dipeptidase 2	212.334	138.001	-0.341852	0.0857457	0.13777
ENSG00000077684	JADE1	PHF17	jade family PHD finger 1	6675	8583.67	0.228987	9.16739e-05	0.000262879
ENSG00000077713	SLC25A43	SLC25A43	solute carrier family 25 member 43	1815.67	1550	-0.313731	8.58808e-05	0.000247149
ENSG00000077721	UBE2A	HHR6A	ubiquitin conjugating enzyme E2 A	7597.67	10509.3	0.374249	7.35565e-11	3.95931e-10
ENSG00000077782	FGFR1	BFGFR	fibroblast growth factor receptor 1	6819	6556.33	-0.245391	1.53576e-05	4.85964e-05
ENSG00000077935	SMC1B	SMC1BETA	structural maintenance of chromosomes 1B	10	12.3333	0.156692	0.808576	0.857763
ENSG00000077942	FBLN1	FBLN	fibulin 1	21015.3	20369.3	-0.267006	0.00631039	0.0133509
ENSG00000078018	MAP2	MAP-2	microtubule associated protein 2	727.333	239	-1.81536	2.48651e-25	3.29563e-24
ENSG00000078043	PIAS2	ARIP3	protein inhibitor of activated STAT 2	1291.33	1627	0.322397	2.60056e-05	7.99919e-05
ENSG00000078053	AMPH	AMPH1	amphiphysin	7927.67	9927.33	0.391954	5.9093e-17	4.9029e-16
ENSG00000078061	ARAF	A-RAF	A-Raf proto-oncogene, serine/threonine kinase	8216.67	9493	0.115596	0.210347	0.294592
ENSG00000078070	MCCC1	MCC-B	methylcrotonyl-CoA carboxylase subunit 1	2624.67	1992	-0.513349	2.33503e-10	1.21018e-09
ENSG00000078081	LAMP3	CD208	lysosomal associated membrane protein 3	2048	3216.33	0.670776	3.11725e-28	4.71568e-27
ENSG00000078098	FAP	DPPIV	fibroblast activation protein alpha	13	9.66667	-1.18813	0.120239	0.183605
ENSG00000078114	NEBL	C10orf113	nebulette	533	1521	1.53682	3.03179e-53	1.15122e-51
ENSG00000078124	ACER3	APHC	alkaline ceramidase 3	1394	1815.33	0.249197	0.0535056	0.0911638
ENSG00000078140	UBE2K	E2-25K	ubiquitin conjugating enzyme E2 K	10475	8462.33	-0.152317	0.00830575	0.0171468
ENSG00000078142	PIK3C3	VPS34	phosphatidylinositol 3-kinase catalytic subunit type 3	2449.33	2044.33	-0.337191	6.05658e-06	2.01572e-05
ENSG00000078177	N4BP2	B3BP	NEDD4 binding protein 2	1877	1737.33	-0.0776661	0.393289	0.491846
ENSG00000078237	TIGAR	C12orf5	TP53 induced glycolysis regulatory phosphatase	1767.52	2036.03	0.20821	0.00438494	0.00959855
ENSG00000078246	TULP3	TUBL3	TUB like protein 3	4063	3599.33	-0.30899	2.3163e-07	9.0023e-07
ENSG00000078269	SYNJ2	INPP5H	synaptojanin 2	3436	2040.33	-0.79012	6.6017e-35	1.2805e-33
ENSG00000078304	PPP2R5C	B56G	protein phosphatase 2 regulatory subunit B'gamma	7940.22	8651.3	-0.137824	0.0518278	0.0885937
ENSG00000078319	PMS2P1	PMS2L1	PMS1 homolog 2, mismatch repair system component pseudogene 1	1256.48	1245.17	-0.246993	0.00512779	0.0110487
ENSG00000078369	GNB1	HG2A	G protein subunit beta 1	42256.3	37816.3	-0.296582	5.84143e-07	2.16997e-06
ENSG00000078401	EDN1	ARCND3	endothelin 1	2499	5253	0.940127	3.33672e-60	1.60316e-58
ENSG00000078403	MLLT10	AF10	MLLT10 histone lysine methyltransferase DOT1L cofactor	1578.67	3332	0.471381	3.48784e-07	1.32949e-06
ENSG00000078487	ZCWPW1	ZCW1	zinc finger CW-type and PWWP domain containing 1	192.999	47.9993	-1.89165	7.51258e-16	5.76577e-15
ENSG00000078579	FGF20	FGF-20	fibroblast growth factor 20	14.6667	22.6667	0.527479	0.298608	0.394251
ENSG00000078596	ITM2A	BRICD2A	integral membrane protein 2A	66	141.666	0.950622	0.00352516	0.0078386
ENSG00000078618	NRDC	NRD1	nardilysin convertase	21800.7	14460.3	-0.705922	6.73877e-30	1.07649e-28
ENSG00000078668	VDAC3	HD-VDAC3	voltage dependent anion channel 3	13223.7	13445.3	-0.0888324	0.0838241	0.135109
ENSG00000078674	PCM1	PTC4	pericentriolar material 1	11459	10935.3	-0.228392	0.0121978	0.0242797
ENSG00000078687	TNRC6C	TNRC6C	trinucleotide repeat containing adaptor 6C	481	721.667	0.133231	0.301987	0.397791
ENSG00000078699	CBFA2T2	EHT	CBFA2/RUNX1 partner transcriptional co-repressor 2	1189	733.012	-0.578196	3.76044e-05	0.000113228
ENSG00000078747	ITCH	ADMFD	itchy E3 ubiquitin protein ligase	6554.64	9440.36	0.592305	5.19983e-15	3.77393e-14
ENSG00000078804	TP53INP2	C20orf110	tumor protein p53 inducible nuclear protein 2	2519.33	1737	-0.770455	1.83697e-22	2.09428e-21
ENSG00000078808	SDF4	Cab45	stromal cell derived factor 4	5148	6917.67	0.251242	0.0211704	0.0399521
ENSG00000078900	TP73	CILD47	tumor protein p73	12.3333	16	-0.0519546	0.936901	0.954331
ENSG00000078902	TOLLIP	IL-1RAcPIP	toll interacting protein	2062.33	2414.33	0.139441	0.311747	0.408533
ENSG00000078967	UBE2D4	HBUCE1	ubiquitin conjugating enzyme E2 D4 (putative)	1138.67	1282.33	0.0695744	0.349359	0.447273
ENSG00000079102	RUNX1T1	AML1-MTG8	RUNX1 partner transcriptional co-repressor 1	438.333	1040.67	1.13932	8.87117e-15	6.34319e-14
ENSG00000079134	THOC1	HPR1	THO complex 1	6660.67	3207	-0.99316	4.88215e-44	1.36628e-42
ENSG00000079150	FKBP7	FKBP23	FKBP prolyl isomerase 7	882.333	1088.33	0.332248	0.0028533	0.00646835
ENSG00000079156	OSBPL6	ORP6	oxysterol binding protein like 6	78	90	0.208724	0.394424	0.492939
ENSG00000079215	SLC1A3	EA6	solute carrier family 1 member 3	572	826.333	0.392328	0.00494988	0.0106898
ENSG00000079246	XRCC5	KARP-1	X-ray repair cross complementing 5	55264.7	42990	-0.512574	6.77203e-19	6.3455e-18
ENSG00000079263	SP140	LYSP100	SP140 nuclear body protein	24.666	35.0057	0.730896	0.0975066	0.153626
ENSG00000079277	MKNK1	MNK1	MAPK interacting serine/threonine kinase 1	1863	1693.33	-0.383085	4.60523e-06	1.55383e-05
ENSG00000079308	TNS1	MST091	tensin 1	659.667	1837.67	1.27176	2.62954e-19	2.51139e-18
ENSG00000079313	REXO1	ELOABP1	RNA exonuclease 1 homolog	1120.67	2062	0.697154	9.03094e-09	4.0382e-08
ENSG00000079332	SAR1A	SAR1	secretion associated Ras related GTPase 1A	14425.8	15037.2	-0.081373	0.172848	0.249955
ENSG00000079335	CDC14A	DFNB105	cell division cycle 14A	314.333	563.667	0.699904	2.15402e-09	1.0255e-08
ENSG00000079337	RAPGEF3	CAMP-GEFI	Rap guanine nucleotide exchange factor 3	213.666	229	-0.126965	0.489242	0.586164
ENSG00000079385	CEACAM1	BGP	CEA cell adhesion molecule 1	44.3333	97.6667	1.10475	0.000133079	0.000373867
ENSG00000079387	SENP1	SuPr-2	SUMO specific peptidase 1	4148.67	4982.67	0.260127	0.000846087	0.00211627
ENSG00000079432	CIC	MRD45	capicua transcriptional repressor	4429	5088.67	-0.0521668	0.655842	0.734315
ENSG00000079435	LIPE	AOMS4	lipase E, hormone sensitive type	121.667	246.667	0.839345	0.00103795	0.00255205
ENSG00000079459	FDFT1	DGPT	farnesyl-diphosphate farnesyltransferase 1	27278.8	18872.6	-0.842285	1.21077e-21	1.3083e-20
ENSG00000079462	PAFAH1B3	PAFAHG	platelet activating factor acetylhydrolase 1b catalytic subunit 3	2236.67	1332.67	-0.970817	3.86334e-14	2.65944e-13
ENSG00000079482	OPHN1	ARHGAP41	oligophrenin 1	1590	1336.24	0.205601	0.108993	0.168581
ENSG00000079616	KIF22	A-328A3.2	kinesin family member 22	8801.67	8754	-0.193938	0.00177514	0.00418384
ENSG00000079691	CARMIL1	CARMIL	capping protein regulator and myosin 1 linker 1	1979.67	1228	-0.832034	1.45576e-23	1.77692e-22
ENSG00000079739	PGM1	CDG1T	phosphoglucomutase 1	2886.67	1797.67	-0.827791	4.53001e-41	1.11819e-39
ENSG00000079785	DDX1	DBP-RB	DEAD-box helicase 1	8995	8577	-0.197406	0.00211541	0.00491447
ENSG00000079805	DNM2	CMT2M	dynamin 2	20396.3	15321	-0.593496	2.00562e-22	2.2769e-21
ENSG00000079819	EPB41L2	4.1-G	erythrocyte membrane protein band 4.1 like 2	7321.67	6563.33	-0.267905	0.000111813	0.000317437
ENSG00000079841	RIMS1	CORD7	regulating synaptic membrane exocytosis 1	212.667	212.667	-0.294777	0.107893	0.167138
ENSG00000079931	MOXD1	MOX	monooxygenase DBH like 1	675.667	462.333	-0.670622	1.31752e-07	5.25614e-07
ENSG00000079950	STX7	STX7	syntaxin 7	2327	3102.33	0.384306	0.0013152	0.00317895
ENSG00000079974	RABL2B	RABL2B	RAB, member of RAS oncogene family like 2B	1485.68	824.067	-0.995442	2.93792e-32	5.24482e-31
ENSG00000079999	KEAP1	INrf2	kelch like ECH associated protein 1	7225.67	8369	0.041907	0.516209	0.611157
ENSG00000080007	DDX43	CT13	DEAD-box helicase 43	589.333	670.667	0.083061	0.457087	0.555154
ENSG00000080031	PTPRH	R-PTP-H	protein tyrosine phosphatase receptor type H	337	195.667	-0.916324	5.92773e-06	1.97353e-05
ENSG00000080189	SLC35C2	BA394O2.1	solute carrier family 35 member C2	3478.33	4696.67	0.237573	0.00935194	0.019118
ENSG00000080200	CRYBG3	DKFZp667G2110	crystallin beta-gamma domain containing 3	1713	2291.67	0.284676	0.00307706	0.0069231
ENSG00000080224	EPHA6	EHK-2	EPH receptor A6	21.3337	14.3337	-0.171254	0.755046	0.815912
ENSG00000080298	RFX3	RFX3	regulatory factor X3	961	1331.33	0.449133	2.37493e-06	8.27099e-06
ENSG00000080345	RIF1	RIF1	replication timing regulatory factor 1	9888	7700.67	-0.295013	0.00056624	0.00145452
ENSG00000080371	RAB21	RAB21	RAB21, member RAS oncogene family	4619.67	2818	-0.783367	4.18241e-23	4.97609e-22
ENSG00000080493	SLC4A4	HNBC1	solute carrier family 4 member 4	1422.33	955	-0.65594	2.01641e-11	1.13148e-10
ENSG00000080503	SMARCA2	BAF190	SWI/SNF related, matrix associated, actin dependent regulator of chromatin, subfamily a, member 2	7153.33	5825.67	-0.331446	4.56863e-06	1.54204e-05
ENSG00000080546	SESN1	PA26	sestrin 1	403	186	-1.26627	1.132e-12	6.9948e-12
ENSG00000080561	MID2	FXY2	midline 2	207.667	281	0.531392	0.00187436	0.00439678
ENSG00000080573	COL5A3	COL5A3	collagen type V alpha 3 chain	42.3333	24	-0.992736	0.0146555	0.0286419
ENSG00000080603	SRCAP	DEHMBA	Snf2 related CREBBP activator protein	11907	10034	-0.313841	2.22746e-06	7.7862e-06
ENSG00000080608	PUM3	HA-8	pumilio RNA binding family member 3	2473	2928.33	0.125	0.0765072	0.124951
ENSG00000080644	CHRNA3	BAIPRCK	cholinergic receptor nicotinic alpha 3 subunit	2.66667	9.33333	1.74432	0.145304	0.21574
ENSG00000080802	CNOT4	CLONE243	CCR4-NOT transcription complex subunit 4	2146	2946.33	0.320303	2.55646e-05	7.87251e-05
ENSG00000080815	PSEN1	ACNINV3	presenilin 1	10705.3	17849.7	0.496202	1.37976e-19	1.33675e-18
ENSG00000080819	CPOX	COX	coproporphyrinogen oxidase	1008.67	811.934	-0.365797	0.000974587	0.00240821
ENSG00000080822	CLDND1	C3orf4	claudin domain containing 1	2257.33	3692.93	0.602084	6.26341e-17	5.18984e-16
ENSG00000080823	MOK	RAGE	MOK protein kinase	288.667	197.667	-0.845052	3.79733e-05	0.000114302
ENSG00000080824	HSP90AA1	EL52	heat shock protein 90 alpha family class A member 1	157248	183867	0.0927128	0.153395	0.226077
ENSG00000080839	RBL1	CP107	RB transcriptional corepressor like 1	3468	2085.97	-0.758521	2.38994e-16	1.89365e-15
ENSG00000080845	DLGAP4	DAP-4	DLG associated protein 4	6439.33	6805.33	-0.0846158	0.147156	0.218129
ENSG00000080947	CROCCP3	CROCCL2	CROCC pseudogene 3	38.4317	40	0.126105	0.839043	0.881937
ENSG00000080986	NDC80	HEC	NDC80 kinetochore complex component	8756	9718.67	0.0672388	0.334226	0.431387
ENSG00000081014	AP4E1	CPSQ4	adaptor related protein complex 4 subunit epsilon 1	3191.58	4432.33	0.396848	1.21478e-06	4.37042e-06
ENSG00000081019	RSBN1	KDM9	round spermatid basic protein 1	1819	2360.67	0.324386	0.000844125	0.00211188
ENSG00000081026	MAGI3	MAGI-3	membrane associated guanylate kinase, WW and PDZ domain containing 3	2651.67	2255.33	-0.33678	0.000119819	0.000338889
ENSG00000081041	CXCL2	CINC-2a	C-X-C motif chemokine ligand 2	40.3333	20	-1.16656	0.00943202	0.0192608
ENSG00000081052	COL4A4	ATS2	collagen type IV alpha 4 chain	2501.33	1113	-1.36114	4.01221e-59	1.87509e-57
ENSG00000081059	TCF7	TCF-1	transcription factor 7	1948	910	-1.3834	1.82112e-47	5.70697e-46
ENSG00000081087	OSTM1	GIPN	osteoclastogenesis associated transmembrane protein 1	1449.67	2071	0.417196	6.19841e-07	2.29805e-06
ENSG00000081154	PCNP	PCNP	PEST proteolytic signal containing nuclear protein	7677	6495	-0.258657	0.000408865	0.0010752
ENSG00000081177	EXD2	C14orf114	exonuclease 3'-5' domain containing 2	1744.33	2392	0.361665	4.97728e-07	1.86329e-06
ENSG00000081181	ARG2	ARG2	arginase 2	1714.55	2086.49	0.129711	0.0461145	0.0799007
ENSG00000081189	MEF2C	C5DELq14.3	myocyte enhancer factor 2C	258	163	-0.652171	0.002568	0.0058739
ENSG00000081237	PTPRC	B220	protein tyrosine phosphatase receptor type C	35.6667	16.3333	-1.42658	0.00610896	0.0129641
ENSG00000081277	PKP1	B6P	plakophilin 1	252	206.667	-0.488589	0.00101303	0.00249469
ENSG00000081307	UBA5	DEE44	ubiquitin like modifier activating enzyme 5	2551.33	1079	-1.33262	3.61653e-77	2.83807e-75
ENSG00000081320	STK17B	DRAK2	serine/threonine kinase 17b	1072.67	1220	0.227063	0.0274895	0.050512
ENSG00000081377	CDC14B	CDC14B3	cell division cycle 14B	2106.33	2094.67	-0.149802	0.04454	0.0775077
ENSG00000081386	ZNF510	ZNF510	zinc finger protein 510	1269	1886	0.416053	0.00175813	0.00414634
ENSG00000081665	ZNF506	ZNF506	zinc finger protein 506	283.333	426.333	0.621326	5.77201e-06	1.92438e-05
ENSG00000081692	JMJD4	JMJD4	jumonji domain containing 4	1189.33	1420.67	-0.0689561	0.351041	0.44906
ENSG00000081721	DUSP12	DUSP1	dual specificity phosphatase 12	906	1348.33	0.559399	2.09127e-12	1.26932e-11
ENSG00000081760	AACS	ACSF1	acetoacetyl-CoA synthetase	2654.66	1681.33	-0.797606	4.6813e-21	4.92007e-20
ENSG00000081791	DELE1	DELE	DAP3 binding cell death enhancer 1	3952	4065	0.166106	0.0484125	0.0834177
ENSG00000081803	CADPS2	CAPS2	calcium dependent secretion activator 2	15.3333	7.66667	-1.02978	0.162166	0.237109
ENSG00000081853	PCDHGA2	PCDH-GAMMA-A2	protocadherin gamma subfamily A, 2	82.2907	187.729	1.07736	1.01365e-06	3.67916e-06
ENSG00000081870	HSPB11	C1orf41	heat shock protein family B (small) member 11	2387.67	2246.67	-0.20842	0.0143089	0.0280197
ENSG00000081913	PHLPP1	PHLPP	PH domain and leucine rich repeat protein phosphatase 1	1908	2600.17	0.360327	4.92046e-05	0.000146147
ENSG00000081923	ATP8B1	ATPIC	ATPase phospholipid transporting 8B1	3825.67	6280	0.568828	1.02e-19	9.99515e-19
ENSG00000082014	SMARCD3	BAF60C	SWI/SNF related, matrix associated, actin dependent regulator of chromatin, subfamily d, member 3	1274.67	1628.33	0.214821	0.0019289	0.00451571
ENSG00000082068	WDR70	WDR70	WD repeat domain 70	2678.84	1874	-0.896215	4.02239e-39	9.26134e-38
ENSG00000082146	STRADB	ALS2CR2	STE20 related adaptor beta	3531.78	2429.95	-0.173105	0.0205329	0.038827
ENSG00000082153	BZW1	BZAP45	basic leucine zipper and W2 domains 1	17247	20282.7	0.187324	0.00105445	0.00258924
ENSG00000082212	ME2	ODS1	malic enzyme 2	2336.67	1215.11	-1.07264	2.45248e-43	6.61749e-42
ENSG00000082213	C5orf22	C5orf22	chromosome 5 open reading frame 22	3262.33	4385.67	0.373078	2.20152e-05	6.83312e-05
ENSG00000082258	CCNT2	CYCT2	cyclin T2	1504	2657.33	0.962338	3.02687e-29	4.72312e-28
ENSG00000082269	FAM135A	KIAA1411	family with sequence similarity 135 member A	906.53	709.667	-0.152971	0.149996	0.221745
ENSG00000082438	COBLL1	COBLR1	cordon-bleu WH2 repeat protein like 1	810.666	884.001	0.0304835	0.749899	0.811736
ENSG00000082458	DLG3	MRX	discs large MAGUK scaffold protein 3	3685.33	3818.33	-0.110075	0.0842906	0.135744
ENSG00000082497	SERTAD4	DJ667H12.2	SERTA domain containing 4	2639.67	4377.67	0.472416	5.76068e-07	2.14209e-06
ENSG00000082512	TRAF5	MGC:39780	TNF receptor associated factor 5	626.667	888	0.393635	0.00128524	0.00311015
ENSG00000082515	MRPL22	HSPC158	mitochondrial ribosomal protein L22	3995.33	4781.67	0.284398	1.03953e-06	3.76581e-06
ENSG00000082516	GEMIN5	GEMIN-5	gem nuclear organelle associated protein 5	5067	4874.33	-0.173124	0.00348285	0.00775019
ENSG00000082641	NFE2L1	LCR-F1	NFE2 like bZIP transcription factor 1	16583	25871.7	0.531335	1.76042e-33	3.27303e-32
ENSG00000082684	SEMA5B	SEMAG	semaphorin 5B	196	52.667	-2.10199	9.22208e-08	3.73685e-07
ENSG00000082701	GSK3B	GSK3B	glycogen synthase kinase 3 beta	10878.3	10349.8	0.13864	0.055606	0.0943838
ENSG00000082781	ITGB5	ITGB5	integrin subunit beta 5	3101	5001.67	0.533168	4.56153e-12	2.69485e-11
ENSG00000082805	ERC1	Cast2	ELKS/RAB6-interacting/CAST family member 1	9013	7249.33	-0.415277	9.72992e-08	3.93247e-07
ENSG00000082898	XPO1	CRM-1	exportin 1	32000.7	34956	-0.00505886	0.938842	0.955637
ENSG00000082996	RNF13	DEE73	ring finger protein 13	3706.67	7036.33	0.906951	9.62049e-54	3.72058e-52
ENSG00000083093	PALB2	FANCN	partner and localizer of BRCA2	2222.67	2201	-0.281165	8.95756e-05	0.000257057
ENSG00000083097	DOP1A	DOP1	DOP1 leucine zipper like protein A	372	185	-0.546438	0.00175246	0.00413504
ENSG00000083099	LYRM2	DJ122O8.2	LYR motif containing 2	3055.17	4510	0.311372	2.71015e-06	9.38461e-06
ENSG00000083123	BCKDHB	BCKDE1B	branched chain keto acid dehydrogenase E1 subunit beta	936.333	694	-0.593958	7.43518e-07	2.73932e-06
ENSG00000083168	KAT6A	ARTHS	lysine acetyltransferase 6A	10027.3	14256.7	0.385273	4.51212e-10	2.28506e-09
ENSG00000083223	TUT7	PAPD6	terminal uridylyl transferase 7	2191.33	2041	-0.236635	0.0056357	0.0120412
ENSG00000083290	ULK2	ATG1B	unc-51 like autophagy activating kinase 2	365.333	567.333	0.290711	0.0301306	0.0547814
ENSG00000083312	TNPO1	IPO2	transportin 1	21088.3	31461.7	0.458504	3.75453e-15	2.75898e-14
ENSG00000083444	PLOD1	EDS6	procollagen-lysine,2-oxoglutarate 5-dioxygenase 1	10048.7	9088.33	-0.322409	6.06046e-07	2.24867e-06
ENSG00000083454	P2RX5	LRH-1	purinergic receptor P2X 5	704.933	823.356	0.024485	0.809224	0.858333
ENSG00000083457	ITGAE	CD103	integrin subunit alpha E	1848	2140.67	0.0567581	0.381169	0.479523
ENSG00000083520	DIS3	2810028N01Rik	DIS3 homolog, exosome endoribonuclease and 3'-5' exoribonuclease	6441	6104	-0.228604	0.00528099	0.0113464
ENSG00000083535	PIBF1	C13orf24	progesterone immunomodulatory binding factor 1	914.667	970	0.13823	0.33566	0.432913
ENSG00000083544	TDRD3	TDRD3	tudor domain containing 3	897	739.667	-0.224513	0.0217455	0.0409227
ENSG00000083635	NUFIP1	NUFIP	nuclear FMR1 interacting protein 1	1420	1844.67	0.278972	0.00111774	0.00273078
ENSG00000083642	PDS5B	APRIN	PDS5 cohesin associated factor B	5364	5226.67	-0.165285	0.0450001	0.078164
ENSG00000083720	OXCT1	OXCT	3-oxoacid CoA-transferase 1	3504.67	2313.67	-0.614612	6.20481e-11	3.35905e-10
ENSG00000083750	RRAGB	RAGB	Ras related GTP binding B	862.334	2050	1.07331	1.69915e-42	4.45708e-41
ENSG00000083799	CYLD	BRSS	CYLD lysine 63 deubiquitinase	3601.33	3385.33	0.0134209	0.85605	0.894521
ENSG00000083807	SLC27A5	ACSB	solute carrier family 27 member 5	310.333	218	-0.800931	4.78429e-05	0.00014235
ENSG00000083812	ZNF324	ZF5128	zinc finger protein 324	547.895	821.39	-0.143619	0.129629	0.195659
ENSG00000083814	ZNF671	ZNF671	zinc finger protein 671	259.667	465.333	0.670556	3.00085e-07	1.15155e-06
ENSG00000083817	ZNF416	ZNF416	zinc finger protein 416	340.667	549.333	0.557515	1.97334e-05	6.17065e-05
ENSG00000083828	ZNF586	ZNF586	zinc finger protein 586	346.7	339.666	-0.275248	0.0719191	0.118258
ENSG00000083838	ZNF446	ZKSCAN20	zinc finger protein 446	374.399	449.381	-0.130855	0.365929	0.464321
ENSG00000083844	ZNF264	ZNF264	zinc finger protein 264	1030.94	1721	0.886594	5.8811e-15	4.2651e-14
ENSG00000083845	RPS5	S5	ribosomal protein S5	21896.7	28437.7	0.211863	0.0918521	0.14607
ENSG00000083857	FAT1	CDHF7	FAT atypical cadherin 1	28197	45881.7	0.724067	3.07312e-44	8.65159e-43
ENSG00000083896	YTHDC1	YT521	YTH domain containing 1	4887.67	5844.67	0.215638	0.004326	0.00948608
ENSG00000083937	CHMP2B	ALS17	charged multivesicular body protein 2B	2632	3841.67	0.493655	4.76666e-09	2.19553e-08
ENSG00000084070	SMAP2	SMAP1L	small ArfGAP2	2715.67	2474	-0.272559	6.9902e-05	0.000203452
ENSG00000084072	PPIE	CYP-33	peptidylprolyl isomerase E	3554	4161.67	-0.0162706	0.778966	0.835148
ENSG00000084073	ZMPSTE24	FACE-1	zinc metallopeptidase STE24	6867.33	6681.33	-0.115844	0.0711724	0.117204
ENSG00000084090	STARD7	FAME2	StAR related lipid transfer domain containing 7	16849.3	15310.3	-0.272608	2.58e-05	7.93724e-05
ENSG00000084092	NOA1	C4orf14	nitric oxide associated 1	2102.33	2929.67	0.323074	0.000400386	0.00105437
ENSG00000084093	REST	DFNA27	RE1 silencing transcription factor	4285	4876	0.095084	0.32144	0.418176
ENSG00000084112	SSH1	SSH1L	slingshot protein phosphatase 1	5255	5479.67	-0.121905	0.0557089	0.094533
ENSG00000084207	GSTP1	DFN7	glutathione S-transferase pi 1	29291	25250.3	-0.38123	0.000519857	0.00134436
ENSG00000084234	APLP2	APLP-2	amyloid beta precursor like protein 2	32590	37264.7	0.0380896	0.404836	0.503711
ENSG00000084444	FAM234B	KIAA1467	family with sequence similarity 234 member B	1161	642.333	-0.915638	4.9282e-17	4.09972e-16
ENSG00000084453	SLCO1A2	OATP	solute carrier organic anion transporter family member 1A2	5	2.33333	-1.53152	0.24941	0.339309
ENSG00000084463	WBP11	BUG13	WW domain binding protein 11	12757.3	15363.3	0.13782	0.0566862	0.0959063
ENSG00000084623	EIF3I	EIF3S2	eukaryotic translation initiation factor 3 subunit I	14493.3	11582.7	-0.440606	2.38799e-21	2.54098e-20
ENSG00000084628	NKAIN1	FAM77C	sodium/potassium transporting ATPase interacting 1	16.3333	11.6667	-0.628796	0.321442	0.418176
ENSG00000084636	COL16A1	447AA	collagen type XVI alpha 1 chain	103.333	159.667	0.534785	0.0312243	0.0565134
ENSG00000084652	TXLNA	IL14	taxilin alpha	6405.33	6279	-0.177345	0.00141491	0.00339946
ENSG00000084676	NCOA1	F-SRC-1	nuclear receptor coactivator 1	3123.33	4452	0.40399	1.96165e-07	7.66826e-07
ENSG00000084693	AGBL5	CCP5	AGBL carboxypeptidase 5	8878.33	6713.33	-0.456571	5.15891e-18	4.56164e-17
ENSG00000084710	EFR3B	KIAA0953	EFR3 homolog B	276.333	52.3333	-2.55404	1.6045e-25	2.14168e-24
ENSG00000084731	KIF3C	KIF3C	kinesin family member 3C	3683.67	2607.33	-0.580381	2.08996e-16	1.66437e-15
ENSG00000084733	RAB10	RAB10	RAB10, member RAS oncogene family	10103.3	6682	-0.597514	2.01878e-21	2.15787e-20
ENSG00000084754	HADHA	ECHA	hydroxyacyl-CoA dehydrogenase trifunctional multienzyme complex subunit alpha	22507.7	25260	0.0303608	0.500622	0.596754
ENSG00000084764	MAPRE3	EB3	microtubule associated protein RP/EB family member 3	425.667	362.333	-0.495336	2.56131e-05	7.8823e-05
ENSG00000084774	CAD	CDG1Z	carbamoyl-phosphate synthetase 2, aspartate transcarbamylase, and dihydroorotase	11074.7	6696.33	-0.827736	5.68216e-20	5.63548e-19
ENSG00000085063	CD59	16.3A5	CD59 molecule (CD59 blood group)	25629.4	34743.1	0.374448	1.27857e-13	8.46123e-13
ENSG00000085117	CD82	4F9	CD82 molecule	1068	1088.68	-0.340028	0.0793364	0.129001
ENSG00000085185	BCORL1	BCoR-L1	BCL6 corepressor like 1	7295.33	5894.33	-0.400247	8.14137e-14	5.47037e-13
ENSG00000085224	ATRX	JMS	ATRX chromatin remodeler	13612.3	13343.7	-0.0365828	0.696158	0.767424
ENSG00000085231	AK6	AD-004	adenylate kinase 6	1022.08	1160.15	-0.00542118	0.953357	0.967431
ENSG00000085274	MYNN	OSZF	myoneurin	1907	3238	0.677564	1.10363e-21	1.19941e-20
ENSG00000085276	MECOM	AML1-EVI-1	MDS1 and EVI1 complex locus	1020.67	1391.33	0.325172	0.000371455	0.000982858
ENSG00000085365	SCAMP1	SCAMP	secretory carrier membrane protein 1	3772	3576.33	-0.11712	0.124029	0.188597
ENSG00000085377	PREP	PE	prolyl endopeptidase	2400.33	3130.67	0.245872	2.65866e-05	8.17255e-05
ENSG00000085382	HACE1	SPPRS	HECT domain and ankyrin repeat containing E3 ubiquitin protein ligase 1	822.667	885.999	0.109104	0.267327	0.359914
ENSG00000085415	SEH1L	SEC13L	SEH1 like nucleoporin	7239	8155	0.10352	0.163894	0.239304
ENSG00000085433	WDR47	WDR47	WD repeat domain 47	1058.33	1794	0.633976	1.39291e-11	7.88997e-11
ENSG00000085449	WDFY1	FENS-1	WD repeat and FYVE domain containing 1	5620.67	8124.63	0.418862	2.01222e-12	1.22331e-11
ENSG00000085465	OVGP1	CHIT5	oviductal glycoprotein 1	16.3333	67.3333	1.87439	1.21437e-05	3.88638e-05
ENSG00000085491	SLC25A24	APC1	solute carrier family 25 member 24	7070.67	9559.33	0.358677	8.23529e-07	3.01993e-06
ENSG00000085511	MAP3K4	MAPKKK4	mitogen-activated protein kinase kinase kinase 4	1517.67	1871.33	0.00853893	0.931306	0.950329
ENSG00000085514	PILRA	FDF03	paired immunoglobin like type 2 receptor alpha	10.3877	9.696	-0.223848	0.753716	0.814662
ENSG00000085552	IGSF9	FP18798	immunoglobulin superfamily member 9	389.667	176.333	-1.34764	1.40287e-18	1.28012e-17
ENSG00000085563	ABCB1	ABC20	ATP binding cassette subfamily B member 1	28773.3	43704.2	0.459168	5.92503e-21	6.19612e-20
ENSG00000085644	ZNF213	CR53	zinc finger protein 213	887.333	1278	0.299453	0.00655073	0.0138098
ENSG00000085662	AKR1B1	ADR	aldo-keto reductase family 1 member B	28283.5	27385	-0.188463	0.00232499	0.00536036
ENSG00000085719	CPNE3	CPN3	copine 3	9428	7931	-0.290257	0.000464035	0.00121081
ENSG00000085721	RRN3	A-270G1.2	RRN3 homolog, RNA polymerase I transcription factor	4637.19	8185.22	0.68151	9.38283e-22	1.02385e-20
ENSG00000085733	CTTN	EMS1	cortactin	15289.7	17359	0.0598288	0.21986	0.305598
ENSG00000085741	WNT11	HWNT11	Wnt family member 11	9.66667	16.6667	0.641412	0.334963	0.432102
ENSG00000085760	MTIF2	MTIF2	mitochondrial translational initiation factor 2	3468.67	3867.33	0.0748684	0.281433	0.375763
ENSG00000085788	DDHD2	SAMWD1	DDHD domain containing 2	4847	3362	-0.512075	1.61141e-09	7.75405e-09
ENSG00000085831	TTC39A	C1orf34	tetratricopeptide repeat domain 39A	251.666	117	-1.18421	1.7771e-08	7.71197e-08
ENSG00000085832	EPS15	AF-1P	epidermal growth factor receptor pathway substrate 15	2784.33	2782.67	-0.118986	0.153248	0.225932
ENSG00000085840	ORC1	HSORC1	origin recognition complex subunit 1	4848	5138.33	-0.0584528	0.262984	0.354777
ENSG00000085871	MGST2	GST2	microsomal glutathione S-transferase 2	2787	3409.67	0.186057	0.00540467	0.0115883
ENSG00000085872	CHERP	DAN16	calcium homeostasis endoplasmic reticulum protein	4438.99	5690.32	0.225865	0.0329375	0.0592329
ENSG00000085978	ATG16L1	APG16L	autophagy related 16 like 1	1870	2744	0.446349	1.14665e-10	6.07139e-10
ENSG00000085982	USP40	USP40	ubiquitin specific peptidase 40	3701.67	4708	0.507695	1.86948e-15	1.39832e-14
ENSG00000085998	POMGNT1	GNTI.2	protein O-linked mannose N-acetylglucosaminyltransferase 1 (beta 1,2-)	4527.9	2503.33	-1.02275	4.95168e-33	9.05436e-32
ENSG00000085999	RAD54L	HR54	RAD54 like	2250	1579.33	-0.589653	1.3359e-13	8.83128e-13
ENSG00000086015	MAST2	MAST205	microtubule associated serine/threonine kinase 2	6427.67	7196	-0.0768248	0.133596	0.200762
ENSG00000086061	DNAJA1	DJ-2	DnaJ heat shock protein family (Hsp40) member A1	27271.3	27338.7	-0.118812	0.0282056	0.0516604
ENSG00000086062	B4GALT1	B4GAL-T1	beta-1,4-galactosyltransferase 1	8229.67	9508.33	0.0694345	0.238778	0.327113
ENSG00000086065	CHMP5	C9orf83	charged multivesicular body protein 5	5039.67	6823.33	0.338551	7.45069e-09	3.36433e-08
ENSG00000086102	NFX1	NFX2	nuclear transcription factor, X-box binding 1	3818.04	3708.45	-0.0829492	0.137142	0.205244
ENSG00000086159	AQP6	AQP2L	aquaporin 6	35.6663	266	2.69128	2.08522e-31	3.58659e-30
ENSG00000086189	DIMT1	DIM1	DIM1 rRNA methyltransferase and ribosome maturation factor	1179.33	674.666	-0.918885	2.26211e-16	1.79766e-15
ENSG00000086200	IPO11	RanBP11	importin 11	4512.06	3235.5	-0.532653	2.22649e-11	1.24248e-10
ENSG00000086232	EIF2AK1	HCR	eukaryotic translation initiation factor 2 alpha kinase 1	30441.8	27053.9	-0.414344	2.47721e-09	1.17373e-08
ENSG00000086289	EPDR1	EPDR	ependymin related 1	2583.33	2139	-0.401738	7.33244e-10	3.64859e-09
ENSG00000086300	SNX10	OPTB8	sorting nexin 10	418	562	0.349755	0.0234589	0.0438232
ENSG00000086475	SEPHS1	SELD	selenophosphate synthetase 1	8444.67	9552.33	0.0428951	0.579637	0.668967
ENSG00000086504	MRPL28	MAAT1	mitochondrial ribosomal protein L28	5574.67	6461.82	0.0370725	0.618192	0.701684
ENSG00000086544	ITPKC	IP3-3KC	inositol-trisphosphate 3-kinase C	616	993	0.527186	1.09945e-07	4.42743e-07
ENSG00000086570	FAT2	CDHF8	FAT atypical cadherin 2	13.3333	6.33333	-1.23843	0.0825423	0.133328
ENSG00000086589	RBM22	Cwc2	RNA binding motif protein 22	6443.33	10383	0.533617	1.36925e-24	1.7567e-23
ENSG00000086598	TMED2	P24A	transmembrane p24 trafficking protein 2	13654.3	16189.3	0.143798	0.0300462	0.0546595
ENSG00000086619	ERO1B	ERO1LB	endoplasmic reticulum oxidoreductase 1 beta	522.754	691.353	0.390929	0.000663889	0.00168695
ENSG00000086666	ZFAND6	AWP1	zinc finger AN1-type containing 6	3592.67	4132	0.11101	0.126797	0.192213
ENSG00000086712	TXLNG	CXorf15	taxilin gamma	2567	3516.67	0.323192	3.60175e-06	1.22935e-05
ENSG00000086730	LAT2	HSPC046	linker for activation of T cells family member 2	77.667	156.334	0.718224	0.00271592	0.0061846
ENSG00000086758	HUWE1	ARF-BP1	HECT, UBA and WWE domain containing E3 ubiquitin protein ligase 1	55715.7	24712.3	-1.41665	1.50947e-103	2.0904e-101
ENSG00000086827	ZW10	HZW10	zw10 kinetochore protein	2817	2085.67	-0.553527	6.5358e-18	5.74138e-17
ENSG00000086848	ALG9	CDG1L	ALG9 alpha-1,2-mannosyltransferase	1535.7	1875.67	0.241576	0.00187124	0.00439165
ENSG00000086967	MYBPC2	MYBPC	myosin binding protein C2	22.6667	36	0.876811	0.0382509	0.0677212
ENSG00000087008	ACOX3	ACOX3	acyl-CoA oxidase 3, pristanoyl	1433.67	804.001	-0.953749	6.05821e-27	8.66365e-26
ENSG00000087053	MTMR2	CMT4B	myotubularin related protein 2	5812.33	5297	-0.195736	0.00446225	0.00975079
ENSG00000087074	PPP1R15A	GADD34	protein phosphatase 1 regulatory subunit 15A	1449.33	7184	2.13908	0	0
ENSG00000087077	TRIP6	OIP-1	thyroid hormone receptor interactor 6	3842.33	4339.67	0.0645953	0.628471	0.710503
ENSG00000087085	ACHE	ACEE	acetylcholinesterase (Cartwright blood group)	11.6667	32	1.21789	0.0254841	0.0472223
ENSG00000087086	FTL	LFTD	ferritin light chain	119868	117643	-0.184222	0.00228322	0.00527052
ENSG00000087087	SRRT	ARS2	serrate, RNA effector molecule	9958.67	10510.7	0.0392298	0.599928	0.686533
ENSG00000087088	BAX	BCL2L4	BCL2 associated X, apoptosis regulator	4022.33	3819	-0.431299	1.97805e-05	6.18437e-05
ENSG00000087095	NLK	NLK	nemo like kinase	1450.67	2585.33	0.673227	1.17339e-17	1.01514e-16
ENSG00000087111	PIGS	DEE95	phosphatidylinositol glycan anchor biosynthesis class S	12008.7	11795	-0.0841537	0.0952216	0.150591
ENSG00000087116	ADAMTS2	ADAM-TS2	ADAM metallopeptidase with thrombospondin type 1 motif 2	121.333	34.9997	-1.17703	0.000804582	0.00201966
ENSG00000087152	ATXN7L3	SGF11	ataxin 7 like 3	6203	9158	0.398926	2.87666e-13	1.86374e-12
ENSG00000087157	PGS1	PGS1	phosphatidylglycerophosphate synthase 1	1147.33	2510.67	1.09012	2.66309e-46	8.03792e-45
ENSG00000087191	PSMC5	RPT6	proteasome 26S subunit, ATPase 5	14194.3	9101.67	-0.735234	3.13569e-53	1.18828e-51
ENSG00000087206	UIMC1	RAP80	ubiquitin interaction motif containing 1	2156.33	2596.33	0.616843	5.18413e-14	3.53761e-13
ENSG00000087237	CETP	BPIFF	cholesteryl ester transfer protein	61.6667	39.6667	-0.794508	0.0127106	0.025178
ENSG00000087245	MMP2	CLG4	matrix metallopeptidase 2	11730	20273.7	0.560479	8.71932e-15	6.24885e-14
ENSG00000087253	LPCAT2	AGPAT11	lysophosphatidylcholine acyltransferase 2	3929.19	3311.67	-0.0516661	0.530008	0.623652
ENSG00000087258	GNAO1	DEE17	G protein subunit alpha o1	14.9997	20	0.844011	0.115258	0.176874
ENSG00000087263	OGFOD1	TPA1	2-oxoglutarate and iron dependent oxygenase domain containing 1	5300.56	6444.67	0.165108	0.055853	0.0947303
ENSG00000087266	SH3BP2	3BP-2	SH3 domain binding protein 2	3548	2837.67	-0.183665	0.0243709	0.0453336
ENSG00000087269	NOP14	C4orf9	NOP14 nucleolar protein	5098.67	7066.67	0.317307	4.06056e-11	2.22316e-10
ENSG00000087274	ADD1	ADDA	adducin 1	22548.6	24171.7	-0.0965356	0.0271129	0.0499114
ENSG00000087299	L2HGDH	C14orf160	L-2-hydroxyglutarate dehydrogenase	1204.4	1355.62	0.0664375	0.517973	0.61259
ENSG00000087301	TXNDC16	ERp90	thioredoxin domain containing 16	1432.33	1612	0.0860677	0.441044	0.540188
ENSG00000087302	RTRAF	C14orf166	RNA transcription, translation and transport factor	9026.67	9961	-0.00632011	0.895209	0.923768
ENSG00000087303	NID2	NID-2	nidogen 2	6282.33	10136	0.585804	2.36726e-28	3.59266e-27
ENSG00000087338	GMCL1	BTBD13	germ cell-less 1, spermatogenesis associated	1694.33	1378.67	-0.363548	2.11513e-06	7.41694e-06
ENSG00000087365	SF3B2	CFM	splicing factor 3b subunit 2	33855.7	44536.7	0.216642	3.74098e-06	1.27502e-05
ENSG00000087448	KLHL42	Ctb9	kelch like family member 42	1162.33	1821	1.08157	1.34211e-37	2.92561e-36
ENSG00000087460	GNAS	AHO	GNAS complex locus	146278	146078	-0.150354	0.000809405	0.00203095
ENSG00000087470	DNM1L	DLP1	dynamin 1 like	7033.67	5840	-0.397175	4.39665e-09	2.03107e-08
ENSG00000087494	PTHLH	BDE2	parathyroid hormone like hormone	40.6667	65.667	0.589507	0.0904141	0.144127
ENSG00000087502	ERGIC2	CDA14	ERGIC and golgi 2	4722.33	5987	0.426881	3.90187e-09	1.81407e-08
ENSG00000087510	TFAP2C	AP2-GAMMA	transcription factor AP-2 gamma	365.667	496.333	0.32824	0.00474101	0.0102978
ENSG00000087586	AURKA	AIK	aurora kinase A	18929.4	15611.1	-0.441905	2.67936e-19	2.55768e-18
ENSG00000087589	CASS4	C20orf32	Cas scaffold protein family member 4	6	5.33333	-0.0290849	0.975159	0.982619
ENSG00000087842	PIR	PIR	pirin	4162.33	1349	-1.763	6.81322e-158	2.42113e-155
ENSG00000087884	AAMDC	C11orf67	adipogenesis associated Mth938 domain containing	655.001	366.667	-0.973316	3.2923e-18	2.95131e-17
ENSG00000087903	RFX2	RFX2	regulatory factor X2	399.368	322.667	-0.36448	0.0363032	0.0646497
ENSG00000087995	METTL2A	METTL2	methyltransferase 2A, methylcytidine	2238.72	2296.84	-0.0222563	0.769549	0.828065
ENSG00000088002	SULT2B1	ARCI14	sulfotransferase family 2B member 1	84	35.3333	-1.38626	0.000528401	0.00136402
ENSG00000088035	ALG6	CDG1C	ALG6 alpha-1,3-glucosyltransferase	1225.67	779	-0.787423	9.99215e-15	7.1204e-14
ENSG00000088038	CNOT3	IDDSADF	CCR4-NOT transcription complex subunit 3	3051	3223	-0.156868	0.0155156	0.0301612
ENSG00000088179	PTPN4	MEG	protein tyrosine phosphatase non-receptor type 4	2317	2863.33	0.250356	0.00324659	0.00726547
ENSG00000088205	DDX18	Has1	DEAD-box helicase 18	10243	12859.9	0.389262	7.13724e-09	3.22899e-08
ENSG00000088247	KHSRP	FBP2	KH-type splicing regulatory protein	17533.7	17443	-0.189738	8.98103e-05	0.000257691
ENSG00000088256	GNA11	FBH	G protein subunit alpha 11	6027.67	7045	0.123371	0.0388897	0.0687164
ENSG00000088280	ASAP3	ACAP4	ArfGAP with SH3 domain, ankyrin repeat and PH domain 3	1576.33	348	-2.20945	9.33168e-100	1.18752e-97
ENSG00000088298	EDEM2	C20orf31	ER degradation enhancing alpha-mannosidase like protein 2	1917.67	1460	-0.53704	8.81789e-15	6.30988e-14
ENSG00000088305	DNMT3B	FSHD4	DNA methyltransferase 3 beta	844.333	573.333	-0.54708	3.71958e-08	1.57143e-07
ENSG00000088325	TPX2	C20orf1	TPX2 microtubule nucleation factor	53572.3	52263.7	-0.171873	0.00486764	0.010542
ENSG00000088340	FER1L4	C20orf124	fer-1 like family member 4 (pseudogene)	94.6677	23.333	-2.32741	2.55937e-06	8.87932e-06
ENSG00000088356	PDRG1	C20orf126	p53 and DNA damage regulated 1	4903.33	13701.7	1.32932	6.11356e-90	6.4687e-88
ENSG00000088367	EPB41L1	4.1N	erythrocyte membrane protein band 4.1 like 1	6001	2727.33	-1.53559	2.04587e-55	8.39475e-54
ENSG00000088386	SLC15A1	HPECT1	solute carrier family 15 member 1	12.3333	8.33333	-0.689814	0.375233	0.47405
ENSG00000088387	DOCK9	ZIZ1	dedicator of cytokinesis 9	2677.67	1657.33	-1.12002	3.08879e-19	2.94107e-18
ENSG00000088448	ANKRD10	ANKRD10	ankyrin repeat domain 10	1239.67	1482.67	0.0683959	0.45067	0.549238
ENSG00000088451	TGDS	CATMANS	TDP-glucose 4,6-dehydratase	415	886	0.94111	3.75871e-20	3.7635e-19
ENSG00000088538	DOCK3	MOCA	dedicator of cytokinesis 3	80.3333	132.667	0.571437	0.0246144	0.0457457
ENSG00000088543	C3orf18	G20	chromosome 3 open reading frame 18	391.334	293	-0.624915	6.35387e-06	2.10758e-05
ENSG00000088682	COQ9	C16orf49	coenzyme Q9	2663.33	2095.33	-0.418075	3.13148e-10	1.6066e-09
ENSG00000088726	TMEM40	TMEM40	transmembrane protein 40	127	109	-1.05002	1.90884e-06	6.72863e-06
ENSG00000088727	KIF9	KIF9	kinesin family member 9	107.667	118	0.0199113	0.927054	0.946862
ENSG00000088756	ARHGAP28	ARHGAP28	Rho GTPase activating protein 28	2165.33	1348.67	-0.194649	0.0438347	0.0764005
ENSG00000088766	CRLS1	C20orf155	cardiolipin synthase 1	2007.27	2483.99	0.246318	0.000685662	0.00173759
ENSG00000088808	PPP1R13B	ASPP1	protein phosphatase 1 regulatory subunit 13B	3119.67	1808.37	-0.89035	4.51762e-26	6.197e-25
ENSG00000088812	ATRN	DPPT-L	attractin	8231	9921	-0.0259147	0.683705	0.75693
ENSG00000088826	SMOX	C20orf16	spermine oxidase	966	1434.67	0.432781	0.00153167	0.00365297
ENSG00000088827	SIGLEC1	CD169	sialic acid binding Ig like lectin 1	8	27	1.5259	0.00914608	0.0187277
ENSG00000088832	FKBP1A	FKBP-12	FKBP prolyl isomerase 1A	27567.1	13243.7	-1.26694	7.15519e-160	2.59155e-157
ENSG00000088833	NSFL1C	P47	NSFL1 cofactor	9474	11757.3	0.183305	3.16563e-05	9.63502e-05
ENSG00000088836	SLC4A11	BTR1	solute carrier family 4 member 11	908	2341.67	1.24347	2.38049e-21	2.53443e-20
ENSG00000088854	DNAAF9	C20orf194	dynein axonemal assembly factor 9	1703.33	1622.67	-0.196103	0.024228	0.0451077
ENSG00000088876	ZNF343	dJ734P14.5	zinc finger protein 343	1090.01	1433.59	0.424457	6.18269e-08	2.54859e-07
ENSG00000088881	EBF4	COE4	EBF family member 4	394.667	332.333	-0.650645	2.38538e-05	7.36739e-05
ENSG00000088882	CPXM1	CPX1	carboxypeptidase X, M14 family member 1	273	185.333	-0.736653	8.15177e-05	0.00023544
ENSG00000088888	MAVS	CARDIF	mitochondrial antiviral signaling protein	20246.8	18930.3	-0.248772	3.82146e-09	1.77844e-08
ENSG00000088899	LZTS3	PROSAPIP1	leucine zipper tumor suppressor family member 3	1867.67	3208	0.587588	4.43455e-18	3.9415e-17
ENSG00000088930	XRN2	XRN2	5'-3' exoribonuclease 2	15778	16810	-0.0372355	0.514308	0.609365
ENSG00000088970	KIZ	C20orf19	kizuna centrosomal protein	828.333	619	-0.475341	1.60503e-05	5.06859e-05
ENSG00000088986	DYNLL1	DLC1	dynein light chain LC8-type 1	20577.7	16794.3	-0.431208	9.14491e-22	9.99045e-21
ENSG00000089006	SNX5	SNX5	sorting nexin 5	8515.64	7162.33	-0.216478	0.000218551	0.000597069
ENSG00000089009	RPL6	L6	ribosomal protein L6	76568.1	104278	0.311186	3.55861e-09	1.66021e-08
ENSG00000089022	MAPKAPK5	MAPKAP-K5	MAPK activated protein kinase 5	1754.25	1775.33	-0.000654765	0.992268	0.994605
ENSG00000089041	P2RX7	P2X7	purinergic receptor P2X 7	67	31.7363	-0.680327	0.168139	0.244385
ENSG00000089048	ESF1	ABTAP	ESF1 nucleolar pre-rRNA processing protein homolog	1760.67	2506	0.40534	1.01568e-06	3.6858e-06
ENSG00000089050	RBBP9	BOG	RB binding protein 9, serine hydrolase	6145.67	3540.66	-0.55865	1.06758e-13	7.10488e-13
ENSG00000089053	ANAPC5	APC5	anaphase promoting complex subunit 5	9292.67	9788.67	-0.0222696	0.777369	0.83391
ENSG00000089057	SLC23A2	NBTL1	solute carrier family 23 member 2	4883.67	3709.33	-0.493716	3.46849e-20	3.48403e-19
ENSG00000089060	SLC8B1	NCKX6	solute carrier family 8 member B1	1493.33	638.333	-1.39456	1.16937e-56	5.06298e-55
ENSG00000089063	TMEM230	C20orf30	transmembrane protein 230	8742	5458	-0.830912	8.86869e-46	2.64712e-44
ENSG00000089091	DZANK1	ANKRD64	double zinc ribbon and ankyrin repeat domains 1	245	199.762	-0.37746	0.0288296	0.052665
ENSG00000089094	KDM2B	CXXC2	lysine demethylase 2B	2171.67	1985.33	-0.268175	0.000890972	0.00221936
ENSG00000089123	TASP1	C20orf13	taspase 1	479.333	532.334	0.0625779	0.586764	0.675083
ENSG00000089127	OAS1	E18/E16	2'-5'-oligoadenylate synthetase 1	920.478	792.392	-0.301781	0.000914754	0.00227319
ENSG00000089154	GCN1	GCN1L	GCN1 activator of EIF2AK4	11451	8190	-0.548061	5.42069e-15	3.93272e-14
ENSG00000089157	RPLP0	L10E	ribosomal protein lateral stalk subunit P0	94832.1	105669	0.00897325	0.894165	0.923031
ENSG00000089159	PXN	PXN	paxillin	8100.33	8811	-0.0847479	0.0624176	0.104356
ENSG00000089163	SIRT4	SIR2L4	sirtuin 4	78	76.6667	-0.191264	0.48632	0.583399
ENSG00000089177	KIF16B	C20orf23	kinesin family member 16B	2408.33	2735.67	0.167239	0.0356226	0.0635698
ENSG00000089195	TRMT6	CGI-09	tRNA methyltransferase 6 non-catalytic subunit	2824.33	3030.67	-0.0371292	0.630347	0.711919
ENSG00000089199	CHGB	SCG1	chromogranin B	9.33333	13.3333	0.560903	0.423387	0.522435
ENSG00000089220	PEBP1	HCNP	phosphatidylethanolamine binding protein 1	12711	13708.3	-0.0429168	0.313447	0.410362
ENSG00000089234	BRAP	BRAP2	BRCA1 associated protein	2217.67	3882.33	0.442263	4.6317e-13	2.95006e-12
ENSG00000089248	ERP29	C12orf8	endoplasmic reticulum protein 29	10461.3	11406	0.0271964	0.611634	0.696338
ENSG00000089280	FUS	ALS6	FUS RNA binding protein	32555.7	32063	-0.186458	1.51289e-05	4.79371e-05
ENSG00000089289	IGBP1	ALPHA-4	immunoglobulin binding protein 1	6643	5772.67	-0.340789	1.04267e-09	5.1113e-09
ENSG00000089327	FXYD5	DYSAD	FXYD domain containing ion transport regulator 5	3349	5224.33	0.484516	9.45681e-13	5.8782e-12
ENSG00000089335	ZNF302	HSD16	zinc finger protein 302	811.536	1289.6	0.523002	3.22303e-07	1.23186e-06
ENSG00000089351	GRAMD1A	KIAA1533	GRAM domain containing 1A	2095.67	1204.67	-0.919121	6.73674e-36	1.37019e-34
ENSG00000089486	CDIP1	C16orf5	cell death inducing p53 target 1	4211.67	3212	-0.658987	3.07369e-27	4.44964e-26
ENSG00000089505	CMTM1	CKLFH	CKLF like MARVEL transmembrane domain containing 1	124.175	240.962	0.806005	5.04904e-05	0.000149895
ENSG00000089597	GANAB	G2AN	glucosidase II alpha subunit	75812.7	42818	-0.973204	1.11097e-121	2.22597e-119
ENSG00000089639	GMIP	ARHGAP46	GEM interacting protein	1011	779	-0.337672	0.000665695	0.00169063
ENSG00000089682	RBM41	RBM41	RNA binding motif protein 41	1355	1767.67	0.255887	0.00766155	0.0159551
ENSG00000089685	BIRC5	API4	baculoviral IAP repeat containing 5	22748.7	14897	-0.697976	7.9542e-31	1.33639e-29
ENSG00000089692	LAG3	CD223	lymphocyte activating 3	19.9997	35	0.480509	0.314118	0.41084
ENSG00000089693	MLF2	NTN4	myeloid leukemia factor 2	16324.7	15872.7	-0.244102	2.74646e-07	1.05781e-06
ENSG00000089723	OTUB2	C14orf137	OTU deubiquitinase, ubiquitin aldehyde binding 2	447.333	435.667	-0.170734	0.150336	0.22216
ENSG00000089737	DDX24	DDX24	DEAD-box helicase 24	14673.3	15480	-0.0465194	0.36294	0.461212
ENSG00000089775	ZBTB25	C14orf51	zinc finger and BTB domain containing 25	555	662.667	-0.1523	0.134731	0.202209
ENSG00000089818	NECAP1	DEE21	NECAP endocytosis associated 1	1595.38	2684.09	0.632792	1.02529e-16	8.34863e-16
ENSG00000089820	ARHGAP4	C1	Rho GTPase activating protein 4	15.0003	5.66667	-1.4849	0.0941913	0.149213
ENSG00000089876	DHX32	DDX32	DEAH-box helicase 32 (putative)	2151.33	1578.07	-0.559908	4.15552e-10	2.11242e-09
ENSG00000089902	RCOR1	COREST	REST corepressor 1	5181	5328	-0.0499597	0.510414	0.605773
ENSG00000089916	GPATCH2L	C14orf118	G-patch domain containing 2 like	2868.02	3206	0.283194	0.000250454	0.000677933
ENSG00000090006	LTBP4	ARCL1C	latent transforming growth factor beta binding protein 4	814.667	422.671	-0.824624	2.77041e-05	8.49943e-05
ENSG00000090013	BLVRB	BVRB	biliverdin reductase B	1347.67	1147.67	-0.410205	0.00135669	0.00327044
ENSG00000090020	SLC9A1	APNH	solute carrier family 9 member A1	2227.67	3121.67	0.355976	1.09301e-05	3.52314e-05
ENSG00000090054	SPTLC1	HSAN1	serine palmitoyltransferase long chain base subunit 1	5417.67	5513.12	-0.0427965	0.440557	0.539812
ENSG00000090060	PAPOLA	PAP	poly(A) polymerase alpha	20457.7	13810.3	0.156521	0.0168492	0.032486
ENSG00000090061	CCNK	CPR4	cyclin K	5394.81	6597.31	0.150439	0.00588434	0.0125312
ENSG00000090097	PCBP4	CBP	poly(rC) binding protein 4	1215.33	1566	0.259627	0.00888909	0.0182511
ENSG00000090238	YPEL3	YPEL3	yippee like 3	591.667	895.332	0.358777	0.00139714	0.00336149
ENSG00000090263	MRPS33	CGI-139	mitochondrial ribosomal protein S33	2497.67	2338.33	-0.221505	0.0006193	0.00158305
ENSG00000090266	NDUFB2	AGGG	NADH:ubiquinone oxidoreductase subunit B2	3923.67	5507.67	0.322315	1.0997e-07	4.42747e-07
ENSG00000090273	NUDC	HNUDC	nuclear distribution C, dynein complex regulator	7515.08	6924.67	-0.267248	5.87119e-05	0.000172805
ENSG00000090316	MAEA	EMLP	macrophage erythroblast attacher, E3 ubiquitin ligase	2893	2316.86	-0.43713	4.11587e-07	1.55347e-06
ENSG00000090339	ICAM1	BB2	intercellular adhesion molecule 1	14907.7	22128.7	0.422865	2.83352e-17	2.41042e-16
ENSG00000090372	STRN4	PPP2R6C	striatin 4	3409.67	3138.33	-0.344505	0.00841487	0.017355
ENSG00000090376	IRAK3	ASRT5	interleukin 1 receptor associated kinase 3	13.3333	8.33333	-1.81195	0.0184176	0.035216
ENSG00000090382	LYZ	LYZF1	lysozyme	7.02667	21.007	1.23385	0.0573493	0.0969301
ENSG00000090432	MUL1	C1orf166	mitochondrial E3 ubiquitin protein ligase 1	3009.67	4131	0.291413	0.000128842	0.000362722
ENSG00000090447	TFAP4	AP-4	transcription factor AP-4	415	726.667	0.387205	0.0828831	0.133798
ENSG00000090470	PDCD7	59K	programmed cell death 7	1023.33	1419.67	0.33901	0.000334016	0.000890804
ENSG00000090487	SPG21	ABHD21	SPG21 abhydrolase domain containing, maspardin	8470	6908.33	-0.390005	7.83071e-13	4.90141e-12
ENSG00000090520	DNAJB11	ABBP-2	DnaJ heat shock protein family (Hsp40) member B11	5693.38	8020.72	0.360154	8.37476e-12	4.85473e-11
ENSG00000090530	P3H2	LEPREL1	prolyl 3-hydroxylase 2	7937	10528	0.0880381	0.293572	0.388773
ENSG00000090534	THPO	MGDF	thrombopoietin	8.66667	11.6667	0.522416	0.47563	0.573019
ENSG00000090539	CHRD	CHRD	chordin	20.3333	20	-0.363529	0.501152	0.597234
ENSG00000090554	FLT3LG	FL	fms related receptor tyrosine kinase 3 ligand	100.657	130.801	0.13908	0.583895	0.673016
ENSG00000090565	RAB11FIP3	CART1	RAB11 family interacting protein 3	1440.33	862.334	-0.861867	3.28648e-15	2.42071e-14
ENSG00000090581	GNPTG	C16orf27	N-acetylglucosamine-1-phosphate transferase subunit gamma	1219.33	1507.37	0.1709	0.0390006	0.0688687
ENSG00000090612	ZNF268	HZF3	zinc finger protein 268	1200.26	1120.33	-0.27793	0.0085093	0.0175286
ENSG00000090615	GOLGA3	GCP170	golgin A3	2439	2477.67	-0.0536364	0.417074	0.51577
ENSG00000090621	PABPC4	APP-1	poly(A) binding protein cytoplasmic 4	10873	13871.7	0.165904	0.00286274	0.00648719
ENSG00000090661	CERS4	LASS4	ceramide synthase 4	1027.67	141.001	-2.94672	2.70033e-120	5.29771e-118
ENSG00000090674	MCOLN1	MG-2	mucolipin TRP cation channel 1	2922.61	3021.33	-0.0498187	0.669706	0.746434
ENSG00000090686	USP48	RAP1GA1	ubiquitin specific peptidase 48	6964.67	5536.67	-0.442089	3.30006e-09	1.5461e-08
ENSG00000090776	EFNB1	CFND	ephrin B1	3775.33	3116.33	-0.455936	6.11349e-06	2.03322e-05
ENSG00000090857	PDPR	PDP3	pyruvate dehydrogenase phosphatase regulatory subunit	12195.7	15705.7	0.281457	9.1754e-10	4.52974e-09
ENSG00000090861	AARS1	AARS	alanyl-tRNA synthetase 1	20284.7	52421.7	1.21781	8.37148e-178	4.37968e-175
ENSG00000090863	GLG1	CFR-1	golgi glycoprotein 1	19057.3	13705	-0.530937	4.84967e-06	1.63046e-05
ENSG00000090889	KIF4A	KIF4	kinesin family member 4A	15987.2	17963.3	0.0276495	0.632999	0.714271
ENSG00000090905	TNRC6A	CAGH26	trinucleotide repeat containing adaptor 6A	7088.33	12494.7	0.770724	5.13078e-38	1.13552e-36
ENSG00000090924	PLEKHG2	ARHGEF42	pleckstrin homology and RhoGEF domain containing G2	2872.33	1307.33	-1.34223	2.08433e-27	3.03842e-26
ENSG00000090932	DLL3	SCDO1	delta like canonical Notch ligand 3	38	83	0.926294	0.00456115	0.00994843
ENSG00000090971	NAT14	KLP1	N-acetyltransferase 14 (putative)	1304.33	1251	-0.246143	0.0045806	0.00998392
ENSG00000090975	PITPNM2	NIR-3	phosphatidylinositol transfer protein membrane associated 2	407	472.666	0.000750161	0.996304	0.997522
ENSG00000090989	EXOC1	BM-102	exocyst complex component 1	2306.67	1836.67	-0.551216	5.80488e-12	3.40589e-11
ENSG00000091009	RBM27	ARRS1	RNA binding motif protein 27	6053.84	8070.44	0.272347	0.000162398	0.000450989
ENSG00000091039	OSBPL8	MST120	oxysterol binding protein like 8	5400.33	6542.67	0.231171	0.00305551	0.00687874
ENSG00000091073	DTX2	RNF58	deltex E3 ubiquitin ligase 2	1075.67	1249.03	-0.0161534	0.885228	0.916619
ENSG00000091127	PUS7	IDDABS	pseudouridine synthase 7	1909.67	1940.33	-0.10829	0.134728	0.202209
ENSG00000091129	NRCAM	NRCAM	neuronal cell adhesion molecule	107.333	74.6667	-0.413194	0.147188	0.218159
ENSG00000091136	LAMB1	CLM	laminin subunit beta 1	20854.7	16105.3	-0.514992	1.18041e-16	9.57028e-16
ENSG00000091137	SLC26A4	DFNB4	solute carrier family 26 member 4	35.6677	10	-1.94429	0.000390925	0.00103032
ENSG00000091140	DLD	DLDD	dihydrolipoamide dehydrogenase	6818.33	8611	0.236713	7.61246e-05	0.000220744
ENSG00000091157	WDR7	TRAG	WD repeat domain 7	2251.35	2213.52	0.00391479	0.97185	0.979914
ENSG00000091164	TXNL1	HEL-S-114	thioredoxin like 1	3545.33	3347	-0.231707	0.000627254	0.00160077
ENSG00000091262	ABCC6	ABC34	ATP binding cassette subfamily C member 6	143.293	76.5713	0.0209233	0.93676	0.954291
ENSG00000091317	CMTM6	CKLFSF6	CKLF like MARVEL transmembrane domain containing 6	7243.67	7441.33	-0.0640105	0.372746	0.471477
ENSG00000091409	ITGA6	CD49f	integrin subunit alpha 6	3563	3839	0.120851	0.166874	0.242959
ENSG00000091428	RAPGEF4	CAMP-GEFII	Rap guanine nucleotide exchange factor 4	19	25.3333	1.12111	0.0279512	0.0512593
ENSG00000091436	MAP3K20	AZK	mitogen-activated protein kinase kinase kinase 20	18659.7	28621.3	0.454294	1.06165e-11	6.0905e-11
ENSG00000091483	FH	FMRD	fumarate hydratase	9874.33	6681.67	-0.701981	5.63936e-40	1.33937e-38
ENSG00000091490	SEL1L3	Sel-1L3	SEL1L family member 3	7862.67	4276.33	-0.893243	2.20999e-46	6.6918e-45
ENSG00000091513	TF	HEL-S-71p	transferrin	85.34	101.681	-1.11486	0.00516608	0.0111223
ENSG00000091527	CDV3	H41	CDV3 homolog	27309	50916.3	0.766915	6.686e-27	9.53971e-26
ENSG00000091536	MYO15A	DFNB3	myosin XVA	6.66667	5.66667	-1.44051	0.151461	0.22363
ENSG00000091542	ALKBH5	ABH5	alkB homolog 5, RNA demethylase	8431.67	10257	0.115689	0.0131961	0.0260491
ENSG00000091583	APOH	B2G1	apolipoprotein H	153	66	-1.32843	1.77385e-08	7.69962e-08
ENSG00000091592	NLRP1	AIADK	NLR family pyrin domain containing 1	55.5403	90.3333	0.315738	0.364261	0.462515
ENSG00000091622	PITPNM3	ACKR6	PITPNM family member 3	423	674.667	0.494905	1.79602e-06	6.34743e-06
ENSG00000091640	SPAG7	ACRP	sperm associated antigen 7	2351.67	2063	-0.358029	0.00029335	0.000786919
ENSG00000091651	ORC6	ORC6L	origin recognition complex subunit 6	2295.43	4566.35	0.857596	7.83884e-33	1.42644e-31
ENSG00000091656	ZFHX4	ZFH4	zinc finger homeobox 4	16328.7	22623.7	0.393147	3.9411e-08	1.66167e-07
ENSG00000091704	CPA1	CPA	carboxypeptidase A1	48.9997	21.667	-1.10672	0.0056643	0.0120995
ENSG00000091732	ZC3HC1	HSPC216	zinc finger C3HC-type containing 1	3010.67	3507.67	0.0705878	0.207441	0.29115
ENSG00000091844	RGS17	RGS-17	regulator of G protein signaling 17	195.333	241	0.266098	0.168601	0.245018
ENSG00000091879	ANGPT2	AGPT2	angiopoietin 2	7.99767	18	1.91153	0.0149807	0.0292137
ENSG00000091947	TMEM101	TMEM101	transmembrane protein 101	2262.67	2282.33	-0.147528	0.0475762	0.0821435
ENSG00000091972	CD200	MOX1	CD200 molecule	1030.67	1903	0.774209	3.67242e-25	4.84019e-24
ENSG00000091986	CCDC80	CL2	coiled-coil domain containing 80	16574.7	19666.7	0.192172	2.82813e-05	8.66174e-05
ENSG00000092010	PSME1	HEL-S-129m	proteasome activator subunit 1	14540.7	12796	-0.326713	1.11025e-09	5.42567e-09
ENSG00000092020	PPP2R3C	C14orf10	protein phosphatase 2 regulatory subunit B''gamma	1820.67	2715	0.499952	5.13285e-13	3.25386e-12
ENSG00000092036	HAUS4	C14orf94	HAUS augmin like complex subunit 4	1463	863.666	-0.690963	1.10029e-19	1.0761e-18
ENSG00000092068	SLC7A8	LAT2	solute carrier family 7 member 8	80	49.3333	-1.14076	5.90074e-05	0.00017362
ENSG00000092094	OSGEP	GAMOS3	O-sialoglycoprotein endopeptidase	1160.67	400.667	-1.2197	1.18742e-26	1.67771e-25
ENSG00000092096	SLC22A17	24p3R	solute carrier family 22 member 17	158	72.3333	-1.28296	6.15376e-08	2.53777e-07
ENSG00000092098	RNF31	HOIP	ring finger protein 31	1877.93	1225.14	-0.757914	1.52083e-19	1.47115e-18
ENSG00000092108	SCFD1	C14orf163	sec1 family domain containing 1	4446.33	4812	0.0112956	0.888559	0.919007
ENSG00000092140	G2E3	KIAA1333	G2/M-phase specific E3 ubiquitin protein ligase	3294.33	3344	0.0778754	0.35831	0.456519
ENSG00000092148	HECTD1	EULIR	HECT domain E3 ubiquitin protein ligase 1	9717.33	15901	0.565377	8.46201e-12	4.90229e-11
ENSG00000092199	HNRNPC	C1	heterogeneous nuclear ribonucleoprotein C	57549.1	71742	0.114953	0.0473083	0.0817435
ENSG00000092200	RPGRIP1	CORD13	RPGR interacting protein 1	13.3333	3	-2.47465	0.00827805	0.0170953
ENSG00000092201	SUPT16H	CDC68	SPT16 homolog, facilitates chromatin remodeling subunit	26901.6	30584.8	0.0967474	0.119454	0.182527
ENSG00000092203	TOX4	C14orf92	TOX high mobility group box family member 4	7265.67	8686.33	0.0769378	0.129971	0.196112
ENSG00000092208	GEMIN2	SIP1	gem nuclear organelle associated protein 2	1126	1551.33	0.374254	0.000224858	0.000613142
ENSG00000092295	TGM1	ARCI1	transglutaminase 1	290	1149	1.7526	1.04525e-34	2.0129e-33
ENSG00000092330	TINF2	DKCA3	TERF1 interacting nuclear factor 2	2457.67	2503.67	-0.101671	0.140646	0.20975
ENSG00000092439	TRPM7	ALSPDC	transient receptor potential cation channel subfamily M member 7	3770.03	4879.43	0.29974	0.0028611	0.00648447
ENSG00000092445	TYRO3	BYK	TYRO3 protein tyrosine kinase	7240.01	4493	-0.763242	5.81813e-23	6.87014e-22
ENSG00000092470	WDR76	CDW14	WD repeat domain 76	6944.27	10696.3	0.504759	6.26742e-15	4.53479e-14
ENSG00000092531	SNAP23	HsT17016	synaptosome associated protein 23	5428.67	5568	-0.0463671	0.471539	0.569037
ENSG00000092621	PHGDH	3-PGDH	phosphoglycerate dehydrogenase	9000.33	30638.7	1.58113	2.33607e-196	1.41928e-193
ENSG00000092758	COL9A3	DJ885L7.4.1	collagen type IX alpha 3 chain	376	391	-0.179056	0.351651	0.449688
ENSG00000092820	EZR	CVIL	ezrin	26978	31845.3	0.0869192	0.0283867	0.0519516
ENSG00000092841	MYL6	ESMLC	myosin light chain 6	61560	58866.3	-0.20497	0.000150596	0.000420008
ENSG00000092847	AGO1	EIF2C	argonaute RISC component 1	4814.67	5417.33	0.0108896	0.861499	0.898619
ENSG00000092853	CLSPN	CLSPN	claspin	11040	9327.33	-0.36345	7.59484e-07	2.79541e-06
ENSG00000092871	RFFL	CARP-2	ring finger and FYVE like domain containing E3 ubiquitin protein ligase	1477.04	1130.83	-0.545429	7.29626e-06	2.39947e-05
ENSG00000092929	UNC13D	FHL3	unc-13 homolog D	2765.34	2479.01	-0.24083	0.0245398	0.0456252
ENSG00000092931	MFSD11	ET	major facilitator superfamily domain containing 11	1193.51	1727.79	0.320433	0.000538786	0.00138836
ENSG00000092964	DPYSL2	CRMP-2	dihydropyrimidinase like 2	9290.67	7736	-0.407879	2.64965e-12	1.59487e-11
ENSG00000092969	TGFB2	G-TSF	transforming growth factor beta 2	15996	24911.4	0.542642	2.80113e-12	1.68068e-11
ENSG00000092978	GPATCH2	CT110	G-patch domain containing 2	1522.67	1184	-0.468822	5.26547e-09	2.41465e-08
ENSG00000093000	NUP50	NPAP60	nucleoporin 50	6402.85	8960.06	0.483536	6.59642e-13	4.15092e-12
ENSG00000093009	CDC45	CDC45L	cell division cycle 45	4400.33	1941.67	-1.30257	3.91485e-89	4.07361e-87
ENSG00000093010	COMT	HEL-S-98n	catechol-O-methyltransferase	1917.67	1709.67	-0.478961	0.126143	0.19141
ENSG00000093100				45.3123	14.1333	-1.92211	0.0148678	0.0290176
ENSG00000093144	ECHDC1	HEL-S-76	ethylmalonyl-CoA decarboxylase 1	3018	3964.67	0.31796	2.86466e-05	8.76571e-05
ENSG00000093167	LRRFIP2	HUFI-2	LRR binding FLII interacting protein 2	1797.67	1899	-0.178846	0.019686	0.0373831
ENSG00000093183	SEC22C	SEC22L3	SEC22 homolog C, vesicle trafficking protein	2214	2570.33	0.042807	0.549008	0.641577
ENSG00000093217	XYLB	XYLB	xylulokinase	292.666	124	-1.43719	1.11015e-13	7.37779e-13
ENSG00000094631	HDAC6	CPBHM	histone deacetylase 6	3338.33	701.333	-1.7485	2.35928e-96	2.79463e-94
ENSG00000094755	GABRP	GABRP	gamma-aminobutyric acid type A receptor subunit pi	344.667	165.99	-0.695117	1.49015e-05	4.72403e-05
ENSG00000094804	CDC6	CDC18L	cell division cycle 6	11663.3	8808.67	-0.523222	9.6973e-23	1.1288e-21
ENSG00000094841	UPRT	FUR1	uracil phosphoribosyltransferase homolog	744.334	690.334	-0.200643	0.0392936	0.0693261
ENSG00000094880	CDC23	ANAPC8	cell division cycle 23	7379.67	9625.33	0.313472	5.61757e-07	2.09094e-06
ENSG00000094914	AAAS	AAA	aladin WD repeat nucleoporin	4360.67	3066	-0.536599	5.96409e-17	4.94618e-16
ENSG00000094916	CBX5	HEL25	chromobox 5	55052	34886	-0.647223	9.81711e-18	8.5481e-17
ENSG00000094975	SUCO	C1orf9	SUN domain containing ossification factor	4487	4770	0.132353	0.161123	0.235806
ENSG00000095002	MSH2	COCA1	mutS homolog 2	9002	11018.3	0.171404	0.0231842	0.0433526
ENSG00000095015	MAP3K1	MAPKKK1	mitogen-activated protein kinase kinase kinase 1	3959	3958.67	-0.112704	0.083473	0.134595
ENSG00000095059	DHPS	DHS	deoxyhypusine synthase	3460.13	3027.96	-0.316877	6.87161e-09	3.1163e-08
ENSG00000095066	HOOK2	HK2	hook microtubule tethering protein 2	633.001	321.667	-1.02522	2.88211e-14	1.99859e-13
ENSG00000095139	ARCN1	COPD	archain 1	14120.3	15914.3	0.0385625	0.472477	0.569854
ENSG00000095203	EPB41L4B	CG1	erythrocyte membrane protein band 4.1 like 4B	1632.67	2156	0.287301	0.000117451	0.000332593
ENSG00000095209	TMEM38B	C9orf87	transmembrane protein 38B	1200.67	1326.67	0.0831477	0.462499	0.560426
ENSG00000095261	PSMD5	S5B	proteasome 26S subunit, non-ATPase 5	5722.67	5759.33	-0.0491437	0.502928	0.598632
ENSG00000095303	PTGS1	COX1	prostaglandin-endoperoxide synthase 1	963.667	904.667	-0.227085	0.0086244	0.0177521
ENSG00000095319	NUP188	KIAA0169	nucleoporin 188	19373.7	10950.5	-0.895648	9.50068e-78	7.55003e-76
ENSG00000095321	CRAT	CAT	carnitine O-acetyltransferase	5526.71	3628	-0.799013	2.06148e-27	3.00743e-26
ENSG00000095370	SH2D3C	CHAT	SH2 domain containing 3C	95.3333	75.6667	-0.508058	0.107975	0.167223
ENSG00000095380	NANS	HEL-S-100	N-acetylneuraminate synthase	4762.33	3154	-0.74077	2.6478e-40	6.40985e-39
ENSG00000095383	TBC1D2	PARIS-1	TBC1 domain family member 2	1504	1140.67	-0.561157	1.34481e-08	5.91366e-08
ENSG00000095397	WHRN	CIP98	whirlin	134.333	140.667	0.394048	0.107322	0.166443
ENSG00000095485	CWF19L1	C19L1	CWF19 like cell cycle control factor 1	3953.01	4463.67	-0.0236904	0.749177	0.811292
ENSG00000095539	SEMA4G	SEMA4G	semaphorin 4G	1406.33	542	-1.30076	3.12509e-24	3.93963e-23
ENSG00000095564	BTAF1	MOT1	B-TFIID TATA-box binding protein associated factor 1	3890.67	4080	-0.0503996	0.555247	0.647284
ENSG00000095574	IKZF5	PEGASUS	IKAROS family zinc finger 5	1175	2177	0.939545	4.90668e-17	4.08543e-16
ENSG00000095587	TLL2	TLL2	tolloid like 2	12	17	1.53748	0.0100809	0.0204749
ENSG00000095596	CYP26A1	CP26	cytochrome P450 family 26 subfamily A member 1	1	11.3333	3.20077	0.0173339	0.0333402
ENSG00000095637	SORBS1	CAP	sorbin and SH3 domain containing 1	228.666	219	-0.295411	0.0734386	0.120483
ENSG00000095739	BAMBI	NMA	BMP and activin membrane bound inhibitor	3113.67	2561	-0.407808	3.14997e-13	2.03452e-12
ENSG00000095752	IL11	AGIF	interleukin 11	108.667	174	0.64567	0.0110713	0.0222656
ENSG00000095787	WAC	BM-016	WW domain containing adaptor with coiled-coil	20831.3	31139.7	0.473588	1.4884e-14	1.04991e-13
ENSG00000095794	CREM	CREM-2	cAMP responsive element modulator	963.999	830.667	-0.218115	0.0453872	0.0787274
ENSG00000095906	NUBP2	CFD1	NUBP iron-sulfur cluster assembly factor 2, cytosolic	1523	1334.01	-0.408095	0.00607985	0.0129111
ENSG00000095932	SMIM24	C19orf77	small integral membrane protein 24	24.333	29.6667	0.348105	0.440913	0.540119
ENSG00000095951	HIVEP1	CIRIP	HIVEP zinc finger 1	2180.67	3065	0.303359	0.00797134	0.0165235
ENSG00000096060	FKBP5	AIG6	FKBP prolyl isomerase 5	6925.33	3813.33	-0.982977	3.61409e-41	8.99177e-40
ENSG00000096063	SRPK1	SFRSK1	SRSF protein kinase 1	9857.33	8933.33	-0.287311	2.98426e-05	9.11244e-05
ENSG00000096070	BRPF3	BRPF3	bromodomain and PHD finger containing 3	6504	9860.67	0.488239	1.88139e-23	2.28312e-22
ENSG00000096080	MRPS18A	HumanS18b	mitochondrial ribosomal protein S18A	3354	3879.33	0.110034	0.158684	0.232652
ENSG00000096088	PGC	PEPC	progastricsin	19.6663	10.6667	-1.24226	0.0416247	0.0729943
ENSG00000096092	TMEM14A	C6orf73	transmembrane protein 14A	2298.33	2671.67	0.141701	0.0452725	0.0785647
ENSG00000096093	EFHC1	EJM1	EF-hand domain containing 1	1044.67	316.999	-1.88399	5.40375e-36	1.10624e-34
ENSG00000096384	HSP90AB1	D6S182	heat shock protein 90 alpha family class B member 1	91019	88828	-0.171578	0.000287455	0.000771874
ENSG00000096401	CDC5L	CDC5	cell division cycle 5 like	12215	19164.3	0.545186	5.61492e-19	5.28228e-18
ENSG00000096433	ITPR3	IP3R	inositol 1,4,5-trisphosphate receptor type 3	13536	10562.7	-0.533334	1.31942e-09	6.39639e-09
ENSG00000096654	ZNF184	kr-ZNF3	zinc finger protein 184	1256.33	1409.33	0.040111	0.655393	0.733956
ENSG00000096696	DSP	DCWHKTA	desmoplakin	833.333	609.667	-0.648744	1.13147e-07	4.54761e-07
ENSG00000096717	SIRT1	SIR2	sirtuin 1	3291	3637.33	0.0517188	0.489398	0.586232
ENSG00000096746	HNRNPH3	2H9	heterogeneous nuclear ribonucleoprotein H3	12248.7	16047.7	0.319499	7.8318e-06	2.56525e-05
ENSG00000096872	IFT74	BBS22	intraflagellar transport 74	708.666	670	-0.469085	2.82909e-05	8.66252e-05
ENSG00000096968	JAK2	JTK10	Janus kinase 2	761	722.667	-0.207808	0.109279	0.168936
ENSG00000097007	ABL1	ABL	ABL proto-oncogene 1, non-receptor tyrosine kinase	8463	10261	0.108787	0.0550091	0.0935056
ENSG00000097021	ACOT7	ACH1	acyl-CoA thioesterase 7	5230.89	3980.98	-0.529676	2.82332e-05	8.64906e-05
ENSG00000097033	SH3GLB1	Bif-1	SH3 domain containing GRB2 like, endophilin B1	6496	8953.32	0.547199	3.12945e-18	2.80667e-17
ENSG00000097046	CDC7	CDC7L1	cell division cycle 7	2609.33	3235.67	0.519178	1.20737e-11	6.88247e-11
ENSG00000097096	SYDE2	SYDE2	synapse defective Rho GTPase homolog 2	254.036	980.667	1.84245	3.79979e-53	1.43131e-51
ENSG00000099139	PCSK5	PC5	proprotein convertase subtilisin/kexin type 5	49.7587	49.0013	-0.140336	0.67934	0.753249
ENSG00000099194	SCD	FADS5	stearoyl-CoA desaturase	173458	96854.3	-0.976103	4.64405e-64	2.50619e-62
ENSG00000099203	TMED1	IL1RL1LG	transmembrane p24 trafficking protein 1	3128	4562.64	0.358321	7.29297e-05	0.000211904
ENSG00000099204	ABLIM1	ABLIM	actin binding LIM protein 1	38441.3	45032	0.238418	8.98418e-07	3.27859e-06
ENSG00000099219	ERMP1	FXNA	endoplasmic reticulum metallopeptidase 1	4867.67	2518	-1.06621	3.40773e-44	9.57929e-43
ENSG00000099246	RAB18	RAB18LI1	RAB18, member RAS oncogene family	4088	4905.67	0.15389	0.0203072	0.038435
ENSG00000099250	NRP1	BDCA4	neuropilin 1	22960.7	13856.7	-0.685489	3.96151e-34	7.4986e-33
ENSG00000099251	HSD17B7P2	HSD17B7	hydroxysteroid 17-beta dehydrogenase 7 pseudogene 2	81.6853	99.3133	0.144995	0.564584	0.655855
ENSG00000099256	PRTFDC1	HHGP	phosphoribosyl transferase domain containing 1	1463.33	1381.65	-0.137918	0.200232	0.282781
ENSG00000099260	PALMD	C1orf11	palmdelphin	171	121.333	-0.611154	0.00119351	0.00290571
ENSG00000099282	TSPAN15	2700063A19Rik	tetraspanin 15	4384.67	2127	-1.19539	2.51435e-63	1.32278e-61
ENSG00000099284	MACROH2A2	H2AFY2	macroH2A.2 histone	1746	1662.67	-0.178455	0.0425381	0.0743953
ENSG00000099290	WASHC2A	FAM21A	WASH complex subunit 2A	7427.25	15275.2	0.932249	1.41556e-70	9.13038e-69
ENSG00000099308	MAST3	MAST3	microtubule associated serine/threonine kinase 3	1463	1131	-0.552342	3.44445e-08	1.4588e-07
ENSG00000099326	MZF1	MZF-1	myeloid zinc finger 1	163.333	210.666	0.248678	0.145072	0.215437
ENSG00000099330	OCEL1	FWP009	occludin/ELL domain containing 1	1246.42	926.977	-0.435442	1.05268e-06	3.812e-06
ENSG00000099331	MYO9B	CELIAC4	myosin IXB	9339.33	4242.33	-1.09209	6.45285e-53	2.40659e-51
ENSG00000099337	KCNK6	K2p6.1	potassium two pore domain channel subfamily K member 6	686.998	871.667	0.0709447	0.442865	0.5419
ENSG00000099338	CATSPERG	C19orf15	cation channel sperm associated auxiliary subunit gamma	11	8.33333	-1.7864	0.0109644	0.0220695
ENSG00000099341	PSMD8	HEL-S-91n	proteasome 26S subunit, non-ATPase 8	10373	11324.7	-0.0352934	0.488549	0.585587
ENSG00000099364	FBXL19	CXXC11	F-box and leucine rich repeat protein 19	1854	1760.66	-0.319462	0.00464797	0.0101167
ENSG00000099365	STX1B	GEFSP9	syntaxin 1B	158	302.333	0.39767	0.0660733	0.109593
ENSG00000099377	HSD3B7	CBAS1	hydroxy-delta-5-steroid dehydrogenase, 3 beta- and steroid delta-isomerase 7	273	230	-0.430078	0.0174283	0.0335114
ENSG00000099381	SETD1A	EPEDD	SET domain containing 1A, histone lysine methyltransferase	4384.67	5732.67	0.242873	0.00386226	0.00853377
ENSG00000099385	BCL7C	SMARCJ3	BAF chromatin remodeling complex subunit BCL7C	1714.33	1901.33	0.0951229	0.419422	0.518027
ENSG00000099617	EFNA2	ELF-1	ephrin A2	23.6667	39.6667	0.570791	0.147261	0.218234
ENSG00000099622	CIRBP	CIRP	cold inducible RNA binding protein	4620	7676.67	0.762657	1.38506e-46	4.20746e-45
ENSG00000099624	ATP5F1D	ATP5D	ATP synthase F1 subunit delta	1164.33	1034.67	-0.359138	0.282275	0.376647
ENSG00000099625	CBARP	BARP	CACN subunit beta associated regulatory protein	51.9997	92.667	0.825795	0.0118747	0.0236946
ENSG00000099725	PRKY	PRKXP3	protein kinase Y-linked (pseudogene)	6.38567	8.61067	-0.473091	0.584515	0.673525
ENSG00000099783	HNRNPM	CEAR	heterogeneous nuclear ribonucleoprotein M	23291	23853.3	-0.0390296	0.575331	0.665443
ENSG00000099785	MARCHF2	HSPC240	membrane associated ring-CH-type finger 2	1548.67	1090	-0.701919	2.70661e-13	1.7572e-12
ENSG00000099795	NDUFB7	B18	NADH:ubiquinone oxidoreductase subunit B7	2221	2351	-0.0212054	0.959014	0.971084
ENSG00000099797	TECR	GPSN2	trans-2,3-enoyl-CoA reductase	28052.8	27477.9	-0.179162	0.0819724	0.132566
ENSG00000099800	TIMM13	TIM13	translocase of inner mitochondrial membrane 13	1901.33	2445	0.175154	0.293498	0.38873
ENSG00000099804	CDC34	E2-CDC34	cell division cycle 34, ubiqiutin conjugating enzyme	3096	3944.33	0.16576	0.0101057	0.0205187
ENSG00000099810	MTAP	BDMF	methylthioadenosine phosphorylase	4131.47	4207.77	-0.309341	3.23683e-05	9.84217e-05
ENSG00000099812	MISP	C19orf21	mitotic spindle positioning	4438.33	5250.33	0.0664901	0.317928	0.4147
ENSG00000099814	CEP170B	CEP170R	centrosomal protein 170B	1670.33	2090	0.131589	0.230925	0.318253
ENSG00000099817	POLR2E	RPABC1	RNA polymerase II, I and III subunit E	10004.3	11529.3	0.00282804	0.978743	0.985289
ENSG00000099821	POLRMT	APOLMT	RNA polymerase mitochondrial	1231.29	1307.72	0.0880467	0.454583	0.55263
ENSG00000099822	HCN2	BCNG-2	hyperpolarization activated cyclic nucleotide gated potassium and sodium channel 2	288.218	220.726	-0.562453	0.00429906	0.00942809
ENSG00000099840	IZUMO4	C19orf36	IZUMO family member 4	16.0003	16.6667	0.139758	0.813091	0.861582
ENSG00000099849	RASSF7	C11orf13	Ras association domain family member 7	747.666	1318	0.626142	1.59499e-05	5.03773e-05
ENSG00000099860	GADD45B	GADD45BETA	growth arrest and DNA damage inducible beta	1609.67	4107.33	1.13574	2.24802e-37	4.87778e-36
ENSG00000099864	PALM	PALM1	paralemmin	3973	3376.33	-0.463784	3.01877e-08	1.28516e-07
ENSG00000099869	IGF2-AS	IGF2-AS1	IGF2 antisense RNA	10	27.3333	1.27973	0.0227507	0.0426134
ENSG00000099875	MKNK2	GPRK7	MAPK interacting serine/threonine kinase 2	9078	7707.67	-0.0670122	0.556842	0.648731
ENSG00000099889	ARVCF	ARVCF	ARVCF delta catenin family member	237	192.999	-0.459584	0.10152	0.158898
ENSG00000099899	TRMT2A	HTF9C	tRNA methyltransferase 2 homolog A	879	661.334	-0.47968	5.94202e-06	1.97794e-05
ENSG00000099901	RANBP1	HTF9A	RAN binding protein 1	8099.33	8513.36	-0.0932749	0.055904	0.0947957
ENSG00000099904	ZDHHC8	DHHC8	zinc finger DHHC-type palmitoyltransferase 8	822.666	1098	0.191986	0.268744	0.361589
ENSG00000099910	KLHL22	KELCHL	kelch like family member 22	1058.14	372.108	-1.53947	8.03023e-44	2.21761e-42
ENSG00000099917	MED15	ARC105	mediator complex subunit 15	3970	4027.67	-0.186866	0.0428566	0.0748689
ENSG00000099940	SNAP29	CEDNIK	synaptosome associated protein 29	4130.6	5632.67	0.163298	0.00617537	0.0130917
ENSG00000099942	CRKL	CRKL	CRK like proto-oncogene, adaptor protein	9053.33	11479	0.207968	0.000131874	0.000370759
ENSG00000099949	LZTR1	BTBD29	leucine zipper like transcription regulator 1	1755	1059.33	-0.842688	8.47526e-11	4.53346e-10
ENSG00000099953	MMP11	SL-3	matrix metallopeptidase 11	291	329.333	-0.000487625	0.998044	0.998521
ENSG00000099956	SMARCB1	BAF47	SWI/SNF related, matrix associated, actin dependent regulator of chromatin, subfamily b, member 1	6500.33	8549.33	0.143325	0.0241682	0.0450009
ENSG00000099957	P2RX6	P2RXL1	purinergic receptor P2X 6	111.667	90.9993	-0.542826	0.0270606	0.0498202
ENSG00000099958	DERL3	C22orf14	derlin 3	322.334	234.667	-0.901506	0.000107523	0.000305861
ENSG00000099960	SLC7A4	CAT-4	solute carrier family 7 member 4	6	6.33333	-0.146522	0.870059	0.905042
ENSG00000099968	BCL2L13	BCL-RAMBO	BCL2 like 13	4994	6384.33	0.265501	0.000127253	0.000358516
ENSG00000099974	DDTL	DDT	D-dopachrome tautomerase like	42.5553	60.9987	0.37936	0.250151	0.340023
ENSG00000099977	DDT	D-DT	D-dopachrome tautomerase	1341.11	1136.33	-0.41352	2.03254e-06	7.14461e-06
ENSG00000099984	GSTT2	GSTT2	glutathione S-transferase theta 2 (gene/pseudogene)	3.729	9.144	1.12275	0.260432	0.351839
ENSG00000099991	CABIN1	CAIN	calcineurin binding protein 1	4719	3112.67	-0.31797	0.0158196	0.0306876
ENSG00000099992	TBC1D10A	EPI64	TBC1 domain family member 10A	741.109	846.649	-0.190031	0.0689082	0.113814
ENSG00000099994	SUSD2	BK65A6.2	sushi domain containing 2	850.667	797.667	-0.285256	0.0203134	0.0384428
ENSG00000099995	SF3A1	PRP21	splicing factor 3a subunit 1	13858	14253.7	-0.215573	0.0430629	0.0752014
ENSG00000099998	GGT5	GGL	gamma-glutamyltransferase 5	2526.64	1237.31	-1.2503	1.3941e-73	9.65313e-72
ENSG00000099999	RNF215	RNF215	ring finger protein 215	278.667	377.333	0.274805	0.0649509	0.108007
ENSG00000100003	SEC14L2	C22orf6	SEC14 like lipid binding 2	913.674	556.38	-1.24166	1.86345e-18	1.68895e-17
ENSG00000100014	SPECC1L	CYTSA	sperm antigen with calponin homology and coiled-coil domains 1 like	9943.61	11934.5	0.122173	0.00698535	0.0146571
ENSG00000100023	PPIL2	CYC4	peptidylprolyl isomerase like 2	2370.92	1812.55	-0.48519	4.31316e-10	2.18783e-09
ENSG00000100024	UPB1	BUP1	beta-ureidopropionase 1	110.667	50.6667	-1.28399	6.89772e-05	0.000201074
ENSG00000100027	YPEL1	FKSG3	yippee like 1	795.189	347.667	-1.61186	3.42344e-25	4.5152e-24
ENSG00000100028	SNRPD3	SMD3	small nuclear ribonucleoprotein D3 polypeptide	8189.96	10627.5	0.100481	0.0566353	0.0958539
ENSG00000100029	PES1	NOP7	pescadillo ribosomal biogenesis factor 1	4737.67	5781	0.191441	0.0108822	0.021925
ENSG00000100030	MAPK1	ERK	mitogen-activated protein kinase 1	8064	9244	0.0504668	0.333358	0.430563
ENSG00000100031	GGT1	CD224	gamma-glutamyltransferase 1	173.432	116.144	-0.966426	0.000715737	0.00181085
ENSG00000100033	PRODH	HSPOX2	proline dehydrogenase 1	34.0003	22.6667	-1.09372	0.0191542	0.0364873
ENSG00000100034	PPM1F	CAMKP	protein phosphatase, Mg2+/Mn2+ dependent 1F	2604	3988.33	0.51633	3.47038e-11	1.90725e-10
ENSG00000100036	SLC35E4	SLC35E4	solute carrier family 35 member E4	361	463.333	0.183945	0.21957	0.305261
ENSG00000100038	TOP3B	TOP3B1	DNA topoisomerase III beta	759	793.883	0.0491946	0.634481	0.7156
ENSG00000100055	CYTH4	CYT4	cytohesin 4	15	10	-0.779892	0.20917	0.29314
ENSG00000100056	ESS2	DGCR13	ess-2 splicing factor homolog	1389.67	2506.67	0.341167	0.00108106	0.00265113
ENSG00000100058	CRYBB2P1	CRYB2B	crystallin beta B2 pseudogene 1	551.288	1609.79	1.35747	1.88291e-40	4.57585e-39
ENSG00000100060	MFNG	MFNG	MFNG O-fucosylpeptide 3-beta-N-acetylglucosaminyltransferase	27	43.667	0.940889	0.0231118	0.0432304
ENSG00000100065	CARD10	BIMP1	caspase recruitment domain family member 10	1370	795.334	-0.764562	2.32306e-06	8.10233e-06
ENSG00000100068				27.333	50	0.489611	0.31694	0.413899
ENSG00000100075	SLC25A1	CMS23	solute carrier family 25 member 1	7711.67	4568.67	-0.973949	7.32742e-58	3.34152e-56
ENSG00000100077	GRK3	ADRBK2	G protein-coupled receptor kinase 3	712.333	758	-0.0842099	0.555592	0.647566
ENSG00000100083	GGA1	GGA1	golgi associated, gamma adaptin ear containing, ARF binding protein 1	1640.69	1723	0.00169927	0.982006	0.987617
ENSG00000100084	HIRA	DGCR1	histone cell cycle regulator	3469.19	3011.85	-0.356886	2.55808e-05	7.87494e-05
ENSG00000100092	SH3BP1	ARHGAP43	SH3 domain binding protein 1	1516.43	493.837	-1.87542	2.07218e-80	1.74229e-78
ENSG00000100097	LGALS1	GAL1	galectin 1	17107	13207.3	-0.546655	1.44612e-05	4.59372e-05
ENSG00000100099	HPS4	BLOC3S2	HPS4 biogenesis of lysosomal organelles complex 3 subunit 2	1825	2760	0.516622	1.04795e-11	6.01372e-11
ENSG00000100100	PIK3IP1	HGFL	phosphoinositide-3-kinase interacting protein 1	101.667	104.333	-0.13597	0.55654	0.64847
ENSG00000100104	SRRD	HC/HCC	SRR1 domain containing	2412.33	3277.05	0.157881	0.0201726	0.0381916
ENSG00000100105	PATZ1	MAZR	POZ/BTB and AT hook containing zinc finger 1	3540.67	4275	0.00704045	0.904027	0.929544
ENSG00000100106	TRIOBP	DFNB28	TRIO and F-actin binding protein	3235.33	1736.33	-0.98874	6.97988e-21	7.25091e-20
ENSG00000100109	TFIP11	NTR1	tuftelin interacting protein 11	3423.67	4260.62	0.139655	0.00905269	0.0185546
ENSG00000100116	GCAT	KBL	glycine C-acetyltransferase	618	477	-0.439099	0.00448871	0.00980291
ENSG00000100121	GGTLC2	GGTL4	gamma-glutamyltransferase light chain 2	10.5867	33.9377	1.91305	0.00203385	0.00474314
ENSG00000100124	ANKRD54	LIAR	ankyrin repeat domain 54	1050	1153.64	-0.00554968	0.948029	0.963187
ENSG00000100129	EIF3L	EIF3EIP	eukaryotic translation initiation factor 3 subunit L	29660.4	36709.4	0.199452	7.64033e-05	0.000221518
ENSG00000100138	SNU13	15.5K	small nuclear ribonucleoprotein 13	8178	10300	0.193265	0.0037092	0.00821679
ENSG00000100139	MICALL1	MICAL-L1	MICAL like 1	4251.33	4912	0.16184	0.0229391	0.0429373
ENSG00000100142	POLR2F	HRBP14.4	RNA polymerase II, I and III subunit F	2485	2382	-0.197526	0.0376493	0.0667627
ENSG00000100147	CCDC134	CCDC134	coiled-coil domain containing 134	1872	2998.33	0.573977	2.92184e-17	2.48218e-16
ENSG00000100150	DEPDC5	DEP.5	DEP domain containing 5, GATOR1 subcomplex subunit	1003.26	716.999	-0.10183	0.389612	0.48796
ENSG00000100151	PICK1	PICK	protein interacting with PRKCA 1	1043.67	604.334	-1.01903	2.19104e-18	1.97729e-17
ENSG00000100154	TTC28	TPRBK	tetratricopeptide repeat domain 28	2514.33	2100.67	-0.373702	3.79499e-06	1.29226e-05
ENSG00000100162	CENPM	C22orf18	centromere protein M	1651.33	900.333	-1.07516	3.06502e-13	1.98033e-12
ENSG00000100167	SEPTIN3	SEP3	septin 3	115	251.667	0.847136	9.88721e-06	3.20068e-05
ENSG00000100181	TPTEP1	psiTPTE22	TPTE pseudogene 1	21.6667	15.846	-1.31502	0.0244728	0.0455095
ENSG00000100196	KDELR3	ERD2L3	KDEL endoplasmic reticulum protein retention receptor 3	3924.33	2709.33	-0.644319	2.80047e-23	3.36163e-22
ENSG00000100201	DDX17	P72	DEAD-box helicase 17	13237	18947	0.393571	2.84113e-06	9.81112e-06
ENSG00000100206	DMC1	DMC1H	DNA meiotic recombinase 1	54.0007	18	-1.78021	0.000105753	0.000301172
ENSG00000100207	TCF20	AR1	transcription factor 20	6235.67	8910.67	0.349419	2.02759e-12	1.23146e-11
ENSG00000100209	HSCB	DNAJC20	HscB mitochondrial iron-sulfur cluster cochaperone	568.667	778.666	0.349589	0.00240264	0.00552249
ENSG00000100211	CBY1	C22orf2	chibby family member 1, beta catenin antagonist	1662	863.334	-1.00879	2.46575e-37	5.33792e-36
ENSG00000100216	TOMM22	1C9-2	translocase of outer mitochondrial membrane 22	6062.67	6578	-0.0638495	0.368272	0.466727
ENSG00000100218	RSPH14	RTDR1	radial spoke head 14 homolog	8.33333	1.33333	-3.30203	0.014121	0.0276805
ENSG00000100219	XBP1	TREB-5	X-box binding protein 1	6441	13359	0.908862	1.1296e-47	3.56364e-46
ENSG00000100220	RTCB	C22orf28	RNA 2',3'-cyclic phosphate and 5'-OH ligase	8509.67	9898.67	0.0825674	0.06846	0.113143
ENSG00000100221	JOSD1	dJ508I15.2	Josephin domain containing 1	8389.33	12492.3	0.391683	8.80226e-15	6.30109e-14
ENSG00000100225	FBXO7	FBX	F-box protein 7	6459.33	7768.67	0.0851483	0.0718055	0.118112
ENSG00000100226	GTPBP1	GP-1	GTP binding protein 1	4589	5118	0.00384	0.956486	0.969666
ENSG00000100227	POLDIP3	PDIP3	DNA polymerase delta interacting protein 3	9773.16	12021.2	0.207279	0.000168099	0.00046579
ENSG00000100228	RAB36	RAB36	RAB36, member RAS oncogene family	216.333	175.333	-0.583745	0.00151687	0.00362273
ENSG00000100234	TIMP3	HSMRK222	TIMP metallopeptidase inhibitor 3	273.667	515.667	0.772743	4.73499e-10	2.39599e-09
ENSG00000100239	PPP6R2	KIAA0685	protein phosphatase 6 regulatory subunit 2	1872.33	741.334	-1.55603	1.64613e-29	2.59607e-28
ENSG00000100241	SBF1	CMT4B3	SET binding factor 1	5325.33	7317.67	0.319197	3.69734e-07	1.40366e-06
ENSG00000100242	SUN2	UNC84B	Sad1 and UNC84 domain containing 2	5410.67	4860.33	-0.301662	0.00458699	0.00999668
ENSG00000100243	CYB5R3	B5R	cytochrome b5 reductase 3	14388	15419.5	-0.0873692	0.200327	0.282873
ENSG00000100246	DNAL4	MRMV3	dynein axonemal light chain 4	584	541.333	-0.287656	0.010564	0.0213708
ENSG00000100258	LMF2	TMEM112B	lipase maturation factor 2	2999	2749	-0.276722	0.0447194	0.0777768
ENSG00000100263	RHBDD3	C22orf3	rhomboid domain containing 3	367.667	680.334	0.830424	7.72957e-14	5.21414e-13
ENSG00000100266	PACSIN2	SDPII	protein kinase C and casein kinase substrate in neurons 2	5061.67	5616.33	0.0459239	0.510521	0.605801
ENSG00000100271	TTLL1	C22orf7	TTL family tubulin polyglutamylase complex subunit L1	623	196	-1.78487	4.67911e-45	1.36208e-43
ENSG00000100276	RASL10A	RRP22	RAS like family 10 member A	2.33333	9.33333	1.64185	0.109736	0.169532
ENSG00000100280	AP1B1	ADTB1	adaptor related protein complex 1 subunit beta 1	8470.87	7870.47	-0.298423	0.00606837	0.012891
ENSG00000100281	HMGXB4	HMG2L1	HMG-box containing 4	3190	3450.67	0.012484	0.831497	0.875715
ENSG00000100284	TOM1	IMD85	target of myb1 membrane trafficking protein	1266	1252.33	-0.206929	0.0975639	0.153703
ENSG00000100285	NEFH	CMT2CC	neurofilament heavy chain	3.33333	9.66667	1.38455	0.122739	0.186876
ENSG00000100288	CHKB	CHETK	choline kinase beta	445.451	237.245	-0.697883	5.27736e-05	0.000156304
ENSG00000100290	BIK	BIP1	BCL2 interacting killer	25.3333	61.3333	1.1098	0.00167093	0.00395752
ENSG00000100292	HMOX1	HMOX1D	heme oxygenase 1	1508	1491.67	-0.177045	0.0571099	0.096545
ENSG00000100294	MCAT	FASN2C	malonyl-CoA-acyl carrier protein transacylase	1217	1236.33	-0.0153846	0.894131	0.923031
ENSG00000100296	THOC5	C22orf19	THO complex 5	3340.09	2439.58	-0.527635	2.08503e-16	1.66184e-15
ENSG00000100297	MCM5	CDC46	minichromosome maintenance complex component 5	13098.7	11461.3	-0.346428	1.27418e-07	5.09185e-07
ENSG00000100299	ARSA	ASA	arylsulfatase A	562	316.34	-0.83781	5.21029e-07	1.94665e-06
ENSG00000100300	TSPO	BPBS	translocator protein	2058.33	1859	-0.30703	0.0208983	0.0394743
ENSG00000100302	RASD2	Rhes	RASD family member 2	237.667	175.333	-0.61733	0.00102979	0.0025333
ENSG00000100304	TTLL12	dJ526I14.2	tubulin tyrosine ligase like 12	2191.67	2266.67	-0.138347	0.295218	0.390486
ENSG00000100307	CBX7	CBX7	chromobox 7	374.333	453.505	0.051709	0.700372	0.771076
ENSG00000100311	PDGFB	IBGC5	platelet derived growth factor subunit B	778	533.334	-0.652833	5.63347e-08	2.33394e-07
ENSG00000100314	CABP7	CALN2	calcium binding protein 7	11.3347	10.6667	-0.302275	0.658633	0.736796
ENSG00000100316	RPL3	ASC-1	ribosomal protein L3	80617.9	76659.2	-0.227669	0.00287043	0.0065025
ENSG00000100319	ZMAT5	SNRNP20	zinc finger matrin-type 5	645.665	928.667	0.328927	0.021994	0.0413367
ENSG00000100320	RBFOX2	FOX2	RNA binding fox-1 homolog 2	14932.7	19916.3	0.243034	3.14438e-06	1.08107e-05
ENSG00000100321	SYNGR1	SYNGR1	synaptogyrin 1	2033.67	3003.67	-0.0306254	0.817345	0.865068
ENSG00000100324	TAB1	3'-Tab1	TGF-beta activated kinase 1 (MAP3K7) binding protein 1	1906.33	2173.67	-0.00256366	0.971371	0.979709
ENSG00000100325	ASCC2	ASC1p100	activating signal cointegrator 1 complex subunit 2	3556	4250.67	-0.0211826	0.762868	0.822477
ENSG00000100330	MTMR3	FYVE-DSP1	myotubularin related protein 3	4388.33	5490.67	0.270119	2.87174e-07	1.1038e-06
ENSG00000100335	MIEF1	AltMIEF1	mitochondrial elongation factor 1	4714	5840.33	0.170126	0.000590262	0.00151231
ENSG00000100336	APOL4	APOL-IV	apolipoprotein L4	320.667	407	0.123823	0.340555	0.438056
ENSG00000100342	APOL1	APO-L	apolipoprotein L1	16565.7	15152.3	-0.290281	3.8005e-12	2.25942e-11
ENSG00000100344	PNPLA3	ADPN	patatin like phospholipase domain containing 3	408.791	508.717	0.217033	0.122517	0.186629
ENSG00000100345	MYH9	BDPLT6	myosin heavy chain 9	82021.3	69878.3	-0.434316	1.09948e-09	5.37442e-09
ENSG00000100346	CACNA1I	Cav3.3	calcium voltage-gated channel subunit alpha1 I	4.66667	7	-2.30856	0.0549714	0.0934709
ENSG00000100347	SAMM50	CGI-51	SAMM50 sorting and assembly machinery component	4616.54	3952.28	-0.37483	2.75141e-13	1.78567e-12
ENSG00000100348	TXN2	COXPD29	thioredoxin 2	4383.33	4798.67	-0.0170101	0.822618	0.86888
ENSG00000100350	FOXRED2	ERFAD	FAD dependent oxidoreductase domain containing 2	7993.36	5767.33	-0.597503	9.14222e-09	4.08407e-08
ENSG00000100353	EIF3D	EIF3S7	eukaryotic translation initiation factor 3 subunit D	13536	11397	-0.38129	5.2398e-16	4.06619e-15
ENSG00000100354	TNRC6B	GDSBA	trinucleotide repeat containing adaptor 6B	3762	4761.67	-0.263977	3.11735e-06	1.07217e-05
ENSG00000100359	SGSM3	CIP85	small G protein signaling modulator 3	2027.24	1259.33	-0.523389	8.49584e-06	2.77075e-05
ENSG00000100360	IFT27	BBS19	intraflagellar transport 27	867.333	793.333	-0.379109	0.000160439	0.000445745
ENSG00000100362	PVALB	D22S749	parvalbumin	8.66667	13.6667	0.360635	0.586866	0.67516
ENSG00000100364	KIAA0930	C22orf9	KIAA0930	7655	6552.67	-0.457993	3.17964e-10	1.63042e-09
ENSG00000100368	CSF2RB	CD131	colony stimulating factor 2 receptor subunit beta	10	20.3333	0.862548	0.179125	0.257785
ENSG00000100372	SLC25A17	PMP34	solute carrier family 25 member 17	3004.33	2968.33	-0.146139	0.011782	0.0235439
ENSG00000100376	FAM118A	C22orf8	family with sequence similarity 118 member A	916.333	1793.67	0.985911	2.66594e-35	5.25763e-34
ENSG00000100379	KCTD17	KCTD17	potassium channel tetramerization domain containing 17	1388.33	1464	-0.133867	0.12522	0.19017
ENSG00000100380	ST13	AAG2	ST13 Hsp70 interacting protein	22930.4	26073.4	-0.00868791	0.852575	0.892344
ENSG00000100385	IL2RB	CD122	interleukin 2 receptor subunit beta	39.3333	41.6667	-0.109923	0.778092	0.834401
ENSG00000100387	RBX1	BA554C12.1	ring-box 1	3925	5380.67	0.342825	1.23482e-08	5.45417e-08
ENSG00000100393	EP300	KAT3B	E1A binding protein p300	9304	12263.3	0.255327	0.000210571	0.000576856
ENSG00000100395	L3MBTL2	H-l(3)mbt-l	L3MBTL histone methyl-lysine binding protein 2	3561.33	3145.67	-0.295614	5.24838e-05	0.000155495
ENSG00000100399	CHADL	SLRR4B	chondroadherin like	6	5.66667	-0.149391	0.877703	0.910931
ENSG00000100401	RANGAP1	Fug1	Ran GTPase activating protein 1	18161.7	21355.7	0.0374582	0.678165	0.752386
ENSG00000100403	ZC3H7B	ROXAN1	zinc finger CCCH-type containing 7B	10685.7	11658.3	-0.0549505	0.435242	0.534203
ENSG00000100410	PHF5A	INI	PHD finger protein 5A	1897.33	2471	0.213276	0.00129492	0.00313277
ENSG00000100412	ACO2	ACONM	aconitase 2	9534	6345.67	-0.767669	1.03108e-15	7.85893e-15
ENSG00000100413	POLR3H	C25	RNA polymerase III subunit H	3147	2913.33	-0.52753	6.1614e-07	2.28478e-06
ENSG00000100416	TRMU	LCAL3	tRNA mitochondrial 2-thiouridylase	2272.67	3765	0.724746	8.40525e-31	1.4059e-29
ENSG00000100417	PMM1	PMM 1	phosphomannomutase 1	1767	1471	-0.385894	0.00128009	0.00309847
ENSG00000100418	DESI1	D15Wsu75e	desumoylating isopeptidase 1	2398.67	1098	-1.17833	6.73259e-56	2.79915e-54
ENSG00000100422	CERK	LK4	ceramide kinase	5027.33	5430.67	-0.00533549	0.929996	0.949171
ENSG00000100425	BRD1	BRL	bromodomain containing 1	1084.67	1963	0.622249	9.46922e-10	4.66379e-09
ENSG00000100426	ZBED4	ZBED4	zinc finger BED-type containing 4	2622	3146	0.109555	0.0769677	0.125627
ENSG00000100429	HDAC10	HD10	histone deacetylase 10	373.062	213.395	-0.697872	0.000907858	0.00225694
ENSG00000100439	ABHD4	ABH4	abhydrolase domain containing 4, N-acyl phospholipase B	7545	15015.7	0.868131	2.25615e-82	1.96724e-80
ENSG00000100441	KHNYN	KIAA0323	KH and NYN domain containing	4376.33	5805.43	0.300949	3.69737e-05	0.000111436
ENSG00000100442	FKBP3	FKBP-25	FKBP prolyl isomerase 3	7688.33	5654.67	-0.566749	5.16206e-22	5.69884e-21
ENSG00000100445	SDR39U1	C14orf124	short chain dehydrogenase/reductase family 39U member 1	1466.67	1702.91	0.179039	0.0827998	0.133686
ENSG00000100461	RBM23	CAPERbeta	RNA binding motif protein 23	8492.38	9396.67	-0.00970093	0.835569	0.879119
ENSG00000100462	PRMT5	HRMT1L5	protein arginine methyltransferase 5	8967.67	10481.3	0.202718	0.00048286	0.00125593
ENSG00000100473	COCH	COCH-5B2	cochlin	105.333	178.334	0.720668	0.000522493	0.00135044
ENSG00000100478	AP4S1	AP47B	adaptor related protein complex 4 subunit sigma 1	750.007	583.333	-0.635607	0.000433983	0.00113744
ENSG00000100479	POLE2	DPE2	DNA polymerase epsilon 2, accessory subunit	1180	268.667	-1.7566	1.27926e-60	6.2097e-59
ENSG00000100483	VCPKMT	C14orf138	valosin containing protein lysine methyltransferase	211.667	532.667	1.16925	7.94438e-17	6.53668e-16
ENSG00000100485	SOS2	NS9	SOS Ras/Rho guanine nucleotide exchange factor 2	3130.67	2816	0.0406707	0.627316	0.70985
ENSG00000100490	CDKL1	KKIALRE	cyclin dependent kinase like 1	63.333	31.3337	-0.579259	0.607119	0.692786
ENSG00000100503	NIN	SCKL7	ninein	7364	7407.67	-0.0473167	0.528767	0.622619
ENSG00000100504	PYGL	GSD6	glycogen phosphorylase L	6112.33	3535.33	-0.928754	6.20195e-51	2.15512e-49
ENSG00000100505	TRIM9	RNF91	tripartite motif containing 9	71.6667	57.6667	-0.31564	0.303846	0.399849
ENSG00000100519	PSMC6	RPT5	proteasome 26S subunit, ATPase 6	6124.67	7277.64	0.151002	0.024976	0.0463676
ENSG00000100522	GNPNAT1	GNA1	glucosamine-phosphate N-acetyltransferase 1	4410.33	4378.33	0.011214	0.881103	0.913503
ENSG00000100523	DDHD1	PA-PLA1	DDHD domain containing 1	1449	1631.67	0.250858	0.0207485	0.0392149
ENSG00000100526	CDKN3	CDI1	cyclin dependent kinase inhibitor 3	4501.33	4243.33	-0.193456	0.00206654	0.00481639
ENSG00000100528	CNIH1	CNIH	cornichon family AMPA receptor auxiliary protein 1	9317	15115.7	0.727543	2.67493e-35	5.26983e-34
ENSG00000100532	CGRRF1	CGR19	cell growth regulator with ring finger domain 1	895.334	1825.33	0.780049	3.59964e-21	3.80661e-20
ENSG00000100554	ATP6V1D	ATP6M	ATPase H+ transporting V1 subunit D	5184.67	5362.67	-0.0397446	0.52193	0.616398
ENSG00000100557	CCDC198	C14orf105	coiled-coil domain containing 198	8.33333	2.66667	-0.592853	0.577673	0.667314
ENSG00000100558	PLEK2	PLEK2	pleckstrin 2	2139.67	2714.67	0.221831	0.000248265	0.00067249
ENSG00000100564	PIGH	GPI-H	phosphatidylinositol glycan anchor biosynthesis class H	1384.67	2676.33	0.801686	1.56535e-36	3.27939e-35
ENSG00000100567	PSMA3	HC8	proteasome 20S subunit alpha 3	6711.67	6956	-0.0643955	0.339303	0.436864
ENSG00000100568	VTI1B	VTI1	vesicle transport through interaction with t-SNAREs 1B	7981.18	9511.46	0.0183831	0.750403	0.81203
ENSG00000100575	TIMM9	TIM9	translocase of inner mitochondrial membrane 9	1529.67	1915	0.179074	0.0559784	0.0948792
ENSG00000100577	GSTZ1	GSTZ1-1	glutathione S-transferase zeta 1	2047	1518.67	-0.588304	1.14814e-09	5.60063e-09
ENSG00000100578	KIAA0586	JBTS23	KIAA0586	2261	1615.67	-0.538856	5.22267e-06	1.74931e-05
ENSG00000100580	TMED8	FAM15B	transmembrane p24 trafficking protein family member 8	5084.67	3799.33	-0.546843	7.44864e-12	4.33254e-11
ENSG00000100583	SAMD15	C14orf174	sterile alpha motif domain containing 15	145.667	41.6667	-2.00709	2.31154e-11	1.28879e-10
ENSG00000100591	AHSA1	AHA1	activator of HSP90 ATPase activity 1	9181.33	8646.67	-0.217354	0.00404806	0.00891606
ENSG00000100592	DAAM1	DAAM1	dishevelled associated activator of morphogenesis 1	1425	2137	0.645877	1.17762e-07	4.72201e-07
ENSG00000100593	ISM2	TAIL1	isthmin 2	7.66667	24.6667	1.53274	0.032222	0.0580958
ENSG00000100596	SPTLC2	HSN1C	serine palmitoyltransferase long chain base subunit 2	10723.3	8713	-0.407226	5.52456e-11	2.99941e-10
ENSG00000100599	RIN3	RIN3	Ras and Rab interactor 3	965.667	1383.33	0.39128	0.000133033	0.000373793
ENSG00000100600	LGMN	AEP	legumain	3390.06	1176	-1.65354	6.69852e-145	1.91152e-142
ENSG00000100601	ALKBH1	ABH	alkB homolog 1, histone H2A dioxygenase	1172.33	2401	0.937442	1.95065e-37	4.23744e-36
ENSG00000100603	SNW1	Bx42	SNW domain containing 1	8054.33	10886.7	0.324738	9.14933e-07	3.33757e-06
ENSG00000100605	ITPK1	ITRPK1	inositol-tetrakisphosphate 1-kinase	2224.67	2573	0.0787073	0.4529	0.551242
ENSG00000100612	DHRS7	CGI-86	dehydrogenase/reductase 7	2194	3633	0.609589	4.78518e-17	3.98603e-16
ENSG00000100614	PPM1A	PP2C-ALPHA	protein phosphatase, Mg2+/Mn2+ dependent 1A	3223.67	5112.67	0.545956	8.23414e-14	5.53073e-13
ENSG00000100625	SIX4	AREC3	SIX homeobox 4	708.75	890	0.476428	2.08161e-06	7.30754e-06
ENSG00000100626	GALNT16	GALNACT16	polypeptide N-acetylgalactosaminyltransferase 16	32.6667	21.6667	-1.19952	0.012588	0.0249639
ENSG00000100629	CEP128	C14orf145	centrosomal protein 128	1619.67	1662.67	0.291117	0.000953942	0.00236215
ENSG00000100632	ERH	DROER	ERH mRNA splicing and mitosis factor	11280.7	9092.33	-0.436761	3.83274e-17	3.2197e-16
ENSG00000100644	HIF1A	HIF-1-alpha	hypoxia inducible factor 1 subunit alpha	22682.6	18148.1	-0.393301	2.34645e-11	1.3071e-10
ENSG00000100647	SUSD6	DRAGO	sushi domain containing 6	1761.33	3079	0.672045	2.07839e-25	2.75859e-24
ENSG00000100650	SRSF5	HRS	serine and arginine rich splicing factor 5	5533.67	6604.67	0.139495	0.00615061	0.0130466
ENSG00000100664	EIF5	EIF-5	eukaryotic translation initiation factor 5	11397.7	24103	1.07358	2.9813e-119	5.61498e-117
ENSG00000100697	DICER1	DCR1	dicer 1, ribonuclease III	3912.33	4918	0.325502	8.02796e-06	2.62543e-05
ENSG00000100711	ZFYVE21	HCVP7TP1	zinc finger FYVE-type containing 21	2002.34	2093.63	-0.0798178	0.227747	0.314702
ENSG00000100714	MTHFD1	CIMAH	methylenetetrahydrofolate dehydrogenase, cyclohydrolase and formyltetrahydrofolate synthetase 1	23589.7	22204	-0.22661	5.00838e-08	2.0869e-07
ENSG00000100722	ZC3H14	MRT56	zinc finger CCCH-type containing 14	6727	8123.7	0.195431	0.00399206	0.00879896
ENSG00000100726	TELO2	CLK2	telomere maintenance 2	1692.67	1614	-0.121699	0.723299	0.790386
ENSG00000100731	PCNX1	PCNX	pecanex 1	6150	7207.67	0.188246	0.0116783	0.0233641
ENSG00000100739	BDKRB1	B1BKR	bradykinin receptor B1	57.836	56.4347	-0.274181	0.410644	0.509659
ENSG00000100744	GSKIP	C14orf129	GSK3B interacting protein	1679.67	1352.67	-0.460704	1.64543e-09	7.90766e-09
ENSG00000100749	VRK1	PCH1	VRK serine/threonine kinase 1	2581.59	3407.36	0.309533	0.000174074	0.000481567
ENSG00000100764	PSMC1	P26S4	proteasome 26S subunit, ATPase 1	11930	14170.9	0.103438	0.0772355	0.126031
ENSG00000100767	PAPLN	PPN	papilin, proteoglycan like sulfated glycoprotein	339.334	194	-0.921247	1.73288e-09	8.31517e-09
ENSG00000100784	RPS6KA5	MSK1	ribosomal protein S6 kinase A5	1410.04	865.725	-0.493507	3.03385e-07	1.16342e-06
ENSG00000100796	PPP4R3A	FLFL1	protein phosphatase 4 regulatory subunit 3A	5667	9994	0.684251	8.51524e-38	1.87794e-36
ENSG00000100802	C14orf93	RTFC	chromosome 14 open reading frame 93	552.666	479.667	-0.394749	0.00132938	0.00321035
ENSG00000100804	PSMB5	LMPX	proteasome 20S subunit beta 5	13552.7	14167.7	-0.0815039	0.144916	0.215248
ENSG00000100811	YY1	DELTA	YY1 transcription factor	15576.7	18878	0.194429	0.00752121	0.0156882
ENSG00000100813	ACIN1	ACINUS	apoptotic chromatin condensation inducer 1	10882.3	14538	0.26682	1.11258e-07	4.47552e-07
ENSG00000100814	CCNB1IP1	C14orf18	cyclin B1 interacting protein 1	2618	6217	1.10255	2.55431e-56	1.08351e-54
ENSG00000100815	TRIP11	ACG1A	thyroid hormone receptor interactor 11	3219.67	2143	-0.593919	1.31757e-06	4.71858e-06
ENSG00000100823	APEX1	APE	apurinic/apyrimidinic endodeoxyribonuclease 1	12980	11609	-0.318469	1.22583e-08	5.41955e-08
ENSG00000100836	PABPN1	OPMD	poly(A) binding protein nuclear 1	8245.31	9971.52	0.110375	0.0156906	0.0304751
ENSG00000100842	EFS	CAS3	embryonal Fyn-associated substrate	8.66667	21.6667	0.988517	0.135817	0.203564
ENSG00000100852	ARHGAP5	GFI2	Rho GTPase activating protein 5	9464.33	18871.7	0.970545	2.77919e-32	4.96615e-31
ENSG00000100865	CINP	CINP	cyclin dependent kinase 2 interacting protein	2403.67	3025.11	0.261505	9.62897e-06	3.12084e-05
ENSG00000100867	DHRS2	HEP27	dehydrogenase/reductase 2	68.6663	94.0003	0.337254	0.190356	0.271152
ENSG00000100883	SRP54	SCN8	signal recognition particle 54	5921	5699.34	-0.184037	0.00610741	0.0129622
ENSG00000100888	CHD8	AUTS18	chromodomain helicase DNA binding protein 8	17167.4	20740.7	0.208594	4.04749e-05	0.000121386
ENSG00000100889	PCK2	PEPCK	phosphoenolpyruvate carboxykinase 2, mitochondrial	2181.33	2465.33	0.0320544	0.700171	0.770928
ENSG00000100890	PRORP	COXPD54	protein only RNase P catalytic subunit	2780.41	2126.66	-0.492179	1.28955e-11	7.32652e-11
ENSG00000100897	DCAF11	GL014	DDB1 and CUL4 associated factor 11	7364.75	3326.75	-1.22806	6.49658e-63	3.38938e-61
ENSG00000100902	PSMA6	IOTA	proteasome 20S subunit alpha 6	9640.75	9850.84	-0.0983088	0.0862275	0.138343
ENSG00000100906	NFKBIA	EDAID2	NFKB inhibitor alpha	2722.33	2823.67	-0.107399	0.10586	0.164516
ENSG00000100908	EMC9	C14orf122	ER membrane protein complex subunit 9	833	635.333	-0.608422	3.70562e-07	1.40652e-06
ENSG00000100911	PSME2	PA28B	proteasome activator subunit 2	8498.67	5983.25	-0.624667	2.57428e-35	5.08218e-34
ENSG00000100916	BRMS1L	BRMS1	BRMS1 like transcriptional repressor	1101.67	1609	0.457375	9.89453e-08	3.99814e-07
ENSG00000100918	REC8	HR21spB	REC8 meiotic recombination protein	27416.7	14166.3	-1.07424	2.73819e-48	8.78552e-47
ENSG00000100926	TM9SF1	HMP70	transmembrane 9 superfamily member 1	6606.92	7370.89	0.0647166	0.226714	0.313435
ENSG00000100934	SEC23A	CLSD	SEC23 homolog A, COPII coat complex component	13852.7	15669	0.0719565	0.315886	0.412723
ENSG00000100938	GMPR2	GMPR 2	guanosine monophosphate reductase 2	5407	5010	-0.0442551	0.406351	0.505262
ENSG00000100941	PNN	DRS	pinin, desmosome associated protein	8932.33	11241.7	0.244204	1.69191e-05	5.32868e-05
ENSG00000100949	RABGGTA	PTAR3	Rab geranylgeranyltransferase subunit alpha	1918	2135.67	-0.0568538	0.584713	0.673607
ENSG00000100968	NFATC4	NF-AT3	nuclear factor of activated T cells 4	2830.67	2481.67	-0.925792	0.0233337	0.0436109
ENSG00000100979	PLTP	BPIFE	phospholipid transfer protein	2437.33	887.292	-1.6271	1.16272e-52	4.31077e-51
ENSG00000100982	PCIF1	C20orf67	phosphorylated CTD interacting factor 1	3336	3945.33	0.0781609	0.405551	0.504502
ENSG00000100983	GSS	GSHS	glutathione synthetase	7302	2268.68	-1.84639	7.47693e-168	3.20046e-165
ENSG00000100991	TRPC4AP	C20orf188	transient receptor potential cation channel subfamily C member 4 associated protein	8901.33	7470.33	-0.407693	4.85058e-19	4.57924e-18
ENSG00000100994	PYGB	GPBB	glycogen phosphorylase B	20495	24201	0.0775541	0.336471	0.433721
ENSG00000100997	ABHD12	ABHD12A	abhydrolase domain containing 12, lysophospholipase	9115	8907.67	-0.119465	0.0190558	0.0363183
ENSG00000101000	PROCR	CCCA	protein C receptor	2912.33	3153	-0.0470882	0.404125	0.503059
ENSG00000101003	GINS1	IMD55	GINS complex subunit 1	7505.33	10128	0.331374	4.97962e-06	1.67147e-05
ENSG00000101004	NINL	NLP	ninein like	707	698	-0.0602824	0.657569	0.735781
ENSG00000101017	CD40	Bp50	CD40 molecule	271.666	305	0.0191856	0.902687	0.928691
ENSG00000101019	UQCC1	BFZB	ubiquinol-cytochrome c reductase complex assembly factor 1	3050.67	1955	-0.723592	3.29827e-33	6.09614e-32
ENSG00000101040	ZMYND8	PRKCBP1	zinc finger MYND-type containing 8	10599	5522.67	-1.04622	4.47811e-73	3.06694e-71
ENSG00000101049	SGK2	H-SGK2	serum/glucocorticoid regulated kinase 2	14.6667	4.33333	-2.29411	0.00208335	0.00484896
ENSG00000101052	IFT52	C20orf9	intraflagellar transport 52	4343	4927	0.0422404	0.461516	0.559595
ENSG00000101057	MYBL2	B-MYB	MYB proto-oncogene like 2	50318	55878.7	-0.0235844	0.785101	0.83948
ENSG00000101079	NDRG3	NDRG3	NDRG family member 3	7566.67	8316	0.00735233	0.899629	0.926918
ENSG00000101084	RAB5IF	C20orf24	RAB5 interacting factor	8534.53	9937.19	0.0828006	0.0945989	0.149733
ENSG00000101096	NFATC2	NFAT1	nuclear factor of activated T cells 2	76.6667	163.667	0.967288	3.50611e-06	1.19801e-05
ENSG00000101098	RIMS4	C20orf190	regulating synaptic membrane exocytosis 4	15.3333	44.6667	0.991946	0.0387901	0.0685579
ENSG00000101104	PABPC1L	C20orf119	poly(A) binding protein cytoplasmic 1 like	118	238.667	0.859744	1.8933e-06	6.67703e-06
ENSG00000101109	STK4	KRS2	serine/threonine kinase 4	9561	12673	0.356356	2.13479e-07	8.31813e-07
ENSG00000101115	SALL4	DRRS	spalt like transcription factor 4	20.6667	45.3333	0.735535	0.0988475	0.155439
ENSG00000101126	ADNP	ADNP1	activity dependent neuroprotector homeobox	18754	21559.7	0.0805731	0.255808	0.34656
ENSG00000101132	PFDN4	C1	prefoldin subunit 4	1632.33	3169.67	0.827454	9.44383e-26	1.27502e-24
ENSG00000101138	CSTF1	CstF-50	cleavage stimulation factor subunit 1	5725	5870	-0.155306	0.00550294	0.0117829
ENSG00000101146	RAE1	Gle2	ribonucleic acid export 1	5044	9777.67	0.877684	4.18141e-50	1.42153e-48
ENSG00000101150	TPD52L2	D54	TPD52 like 2	13227.7	17676	0.260163	1.60014e-06	5.68384e-06
ENSG00000101152	DNAJC5	CLN4	DnaJ heat shock protein family (Hsp40) member C5	8971.33	8724.33	-0.212689	0.0134526	0.0264889
ENSG00000101158	NELFCD	HSPC130	negative elongation factor complex member C/D	13389.7	7133	-1.00487	9.57976e-96	1.10015e-93
ENSG00000101160	CTSZ	CTSX	cathepsin Z	20102.7	29457.3	0.400498	1.17971e-21	1.27693e-20
ENSG00000101161	PRPF6	ANT-1	pre-mRNA processing factor 6	12470.3	15657.7	0.160226	0.0058065	0.012378
ENSG00000101166	PRELID3B	C20orf45	PRELI domain containing 3B	7272.67	12849.7	0.768698	1.47329e-50	5.04507e-49
ENSG00000101181	MTG2	GTPBP5	mitochondrial ribosome associated GTPase 2	1645.33	2618.67	0.33249	0.0447528	0.0778198
ENSG00000101182	PSMA7	C6	proteasome 20S subunit alpha 7	17293.3	19848.7	0.0458333	0.500382	0.596543
ENSG00000101187	SLCO4A1	OATP-E	solute carrier organic anion transporter family member 4A1	348.666	227.667	-0.511065	0.00279454	0.00635349
ENSG00000101189	MRGBP	C20orf20	MRG domain binding protein	3552.67	4932.67	0.317073	5.25661e-09	2.41118e-08
ENSG00000101190	TCFL5	CHA	transcription factor like 5	1667.33	937	-0.976367	2.0583e-38	4.60405e-37
ENSG00000101191	DIDO1	BYE1	death inducer-obliterator 1	8897	10148.3	0.166674	0.000143415	0.000401229
ENSG00000101193	GID8	C20orf11	GID complex subunit 8 homolog	6501.33	8369.67	0.290311	6.04801e-10	3.03109e-09
ENSG00000101199	ARFGAP1	ARF1GAP	ADP ribosylation factor GTPase activating protein 1	2993	3060.67	-0.114752	0.279798	0.374137
ENSG00000101210	EEF1A2	DEE33	eukaryotic translation elongation factor 1 alpha 2	7860.33	7538	-0.242311	0.00306333	0.00689551
ENSG00000101213	PTK6	BRK	protein tyrosine kinase 6	9.33333	14.6667	0.170785	0.792844	0.845093
ENSG00000101216	GMEB2	GMEB-2	glucocorticoid modulatory element binding protein 2	2539.67	3144.67	0.128398	0.139869	0.208773
ENSG00000101220	C20orf27	C20orf27	chromosome 20 open reading frame 27	5146.33	5052.67	-0.246626	0.00159789	0.00379697
ENSG00000101222	SPEF1	C20orf28	sperm flagellar 1	16.6667	23.6667	0.256494	0.61334	0.697352
ENSG00000101224	CDC25B	CDC25B	cell division cycle 25B	22216	20721	-0.182196	0.00208004	0.00484245
ENSG00000101236	RNF24	G1L	ring finger protein 24	1130.33	806	-0.37836	8.12002e-05	0.000234559
ENSG00000101246	ARFRP1	ARL18	ADP ribosylation factor related protein 1	1360.67	1940.33	0.32151	0.00010301	0.000293685
ENSG00000101247	NDUFAF5	C20orf7	NADH:ubiquinone oxidoreductase complex assembly factor 5	930	1833	0.800504	4.54883e-21	4.78618e-20
ENSG00000101255	TRIB3	C20orf97	tribbles pseudokinase 3	2319.67	13113.3	2.32691	0	0
ENSG00000101265	RASSF2	CENP-34	Ras association domain family member 2	3013	3747.33	0.174945	0.0126064	0.0249977
ENSG00000101266	CSNK2A1	CK2A1	casein kinase 2 alpha 1	22875.6	25337.6	0.0627032	0.230527	0.317821
ENSG00000101276	SLC52A3	BVVLS	solute carrier family 52 member 3	65.0003	71.6667	-0.284952	0.355878	0.453953
ENSG00000101280	ANGPT4	ANG3	angiopoietin 4	557.667	189.667	-1.71802	6.99097e-35	1.35322e-33
ENSG00000101290	CDS2	CDS2	CDP-diacylglycerol synthase 2	10742.3	12882.7	0.00124671	0.986173	0.990538
ENSG00000101294	HM13	H13	histocompatibility minor 13	18374.9	20940.6	-0.0105226	0.824373	0.870207
ENSG00000101298	SNPH	SNPH	syntaphilin	299.333	362.333	0.107659	0.418242	0.516909
ENSG00000101306	MYLK2	KMLC	myosin light chain kinase 2	94.3333	282.333	1.09288	3.46844e-05	0.000105023
ENSG00000101307	SIRPB1	CD172b	signal regulatory protein beta 1	19.3123	21.828	0.155963	0.775995	0.832769
ENSG00000101310	SEC23B	CDA-II	SEC23 homolog B, COPII coat complex component	7356	8127	0.0343154	0.525997	0.619939
ENSG00000101311	FERMT1	C20orf42	FERM domain containing kindlin 1	146	124.333	-0.421666	0.0538586	0.091732
ENSG00000101333	PLCB4	ARCND2	phospholipase C beta 4	1494.33	1891	0.241315	0.0036236	0.00804159
ENSG00000101335	MYL9	LC20	myosin light chain 9	8170.67	6890	-0.43885	1.01715e-06	3.69042e-06
ENSG00000101337	TM9SF4	dJ836N17.2	transmembrane 9 superfamily member 4	13777.3	16984	0.16277	0.000175417	0.000485069
ENSG00000101343	CRNKL1	CLF	crooked neck pre-mRNA splicing factor 1	4260.33	7277.33	0.673045	2.25658e-24	2.86585e-23
ENSG00000101346	POFUT1	DDD2	protein O-fucosyltransferase 1	10300.7	11072	-0.0221352	0.683749	0.756935
ENSG00000101347	SAMHD1	CHBL2	SAM and HD domain containing deoxynucleoside triphosphate triphosphohydrolase 1	8994.66	8651	-0.177713	0.00711671	0.0149161
ENSG00000101350	KIF3B	FLA8	kinesin family member 3B	8237.67	6905	-0.391143	8.95458e-12	5.17492e-11
ENSG00000101353	MROH8	C20orf131	maestro heat like repeat family member 8	89.6663	25.6667	-2.09397	6.63872e-09	3.01577e-08
ENSG00000101361	NOP56	NOL5A	NOP56 ribonucleoprotein	13574	16101	0.0520964	0.292919	0.388072
ENSG00000101363	MANBAL	MANBAL	mannosidase beta like	4458	8909	0.872215	1.19355e-35	2.39396e-34
ENSG00000101365	IDH3B	RP46	isocitrate dehydrogenase (NAD(+)) 3 non-catalytic subunit beta	8671	8007.67	-0.262429	4.75617e-09	2.19123e-08
ENSG00000101367	MAPRE1	EB1	microtubule associated protein RP/EB family member 1	15305	19330	0.203722	0.000417782	0.00109727
ENSG00000101384	JAG1	AGS	jagged canonical Notch ligand 1	6534.33	6872.33	-0.081315	0.158146	0.231918
ENSG00000101391	CDK5RAP1	C20orf34	CDK5 regulatory subunit associated protein 1	2266.33	2184.33	-0.0343761	0.644243	0.724182
ENSG00000101400	SNTA1	LQT12	syntrophin alpha 1	2014.33	2017.33	-0.182577	0.0966424	0.152481
ENSG00000101407	TTI1	KIAA0406	TELO2 interacting protein 1	4932.33	4358.33	-0.312947	4.77778e-08	1.99611e-07
ENSG00000101412	E2F1	E2F-1	E2F transcription factor 1	5588	5796	-0.118642	0.0484052	0.083417
ENSG00000101413	RPRD1B	C20orf77	regulation of nuclear pre-mRNA domain containing 1B	2728	4437	0.451239	8.15093e-07	2.99016e-06
ENSG00000101417	PXMP4	PMP24	peroxisomal membrane protein 4	2466.67	1525	-0.87497	9.29856e-23	1.08522e-21
ENSG00000101421	CHMP4B	C20orf178	charged multivesicular body protein 4B	7663.67	8955.33	0.0696712	0.225324	0.311902
ENSG00000101439	CST3	ARMD11	cystatin C	3805	3674	-0.352666	0.000209467	0.000573916
ENSG00000101442	ACTR5	Arp5	actin related protein 5	816.667	908.333	0.0066433	0.938161	0.95515
ENSG00000101443	WFDC2	EDDM4	WAP four-disulfide core domain 2	2.33333	9.33333	1.4923	0.180572	0.25961
ENSG00000101444	AHCY	SAHH	adenosylhomocysteinase	19154.9	20635.3	-0.0577094	0.43217	0.53108
ENSG00000101447	FAM83D	C20orf129	family with sequence similarity 83 member D	6236.67	5226	-0.389514	9.31925e-12	5.37412e-11
ENSG00000101452	DHX35	C20orf15	DEAH-box helicase 35	760.667	545.666	-0.541794	1.38057e-06	4.93484e-06
ENSG00000101457	DNTTIP1	C20orf167	deoxynucleotidyltransferase terminal interacting protein 1	2159	2083.67	-0.209003	0.00979134	0.0199298
ENSG00000101460	MAP1LC3A	ATG8E	microtubule associated protein 1 light chain 3 alpha	224.333	564.667	1.1147	2.02773e-07	7.91836e-07
ENSG00000101464	PIGU	CDC91L1	phosphatidylinositol glycan anchor biosynthesis class U	2933.99	3000	-0.0370842	0.527037	0.620931
ENSG00000101473	ACOT8	HNAACTE	acyl-CoA thioesterase 8	1221.67	843	-0.651951	2.25908e-08	9.70961e-08
ENSG00000101474	APMAP	BSCv	adipocyte plasma membrane associated protein	12225.7	15730.7	0.214909	9.64974e-07	3.50991e-06
ENSG00000101493	ZNF516	HsT287	zinc finger protein 516	438.333	648.333	0.682935	0.00117012	0.00285172
ENSG00000101544	ADNP2	ZNF508	ADNP homeobox 2	2623.67	2983.33	0.061312	0.475514	0.572916
ENSG00000101546	RBFA	C18orf22	ribosome binding factor A	1320.23	1889.51	0.391664	1.13507e-07	4.56113e-07
ENSG00000101557	USP14	TGT	ubiquitin specific peptidase 14	32538.3	30489	-0.229878	6.91343e-05	0.000201432
ENSG00000101558	VAPA	VAMP-A	VAMP associated protein A	15552.7	20382	0.363472	7.34652e-11	3.95629e-10
ENSG00000101574	METTL4	HsT661	methyltransferase 4, N6-adenosine	1136	1612.67	0.854762	1.13374e-17	9.82195e-17
ENSG00000101577	LPIN2	LPIN2	lipin 2	3049	2409.33	-0.444462	1.32829e-08	5.84372e-08
ENSG00000101596	SMCHD1	BAMS	structural maintenance of chromosomes flexible hinge domain containing 1	12054.7	11383.3	-0.211641	0.00895871	0.018376
ENSG00000101605	MYOM1	SKELEMIN	myomesin 1	28	27.3333	-0.265853	0.5199	0.614472
ENSG00000101608	MYL12A	HEL-S-24	myosin light chain 12A	16208.3	14703.3	-0.263833	1.07986e-07	4.3504e-07
ENSG00000101624	CEP76	C18orf9	centrosomal protein 76	1587.67	2462.33	0.857155	2.55012e-19	2.43678e-18
ENSG00000101639	CEP192	PPP1R62	centrosomal protein 192	3516.67	2348	-0.436674	4.69939e-08	1.96598e-07
ENSG00000101654	RNMT	CMT1	RNA guanine-7 methyltransferase	6781	9287.33	0.579933	2.58322e-16	2.04336e-15
ENSG00000101665	SMAD7	CRCS3	SMAD family member 7	1084	1418	0.280609	0.00119769	0.00291399
ENSG00000101670	LIPG	EDL	lipase G, endothelial type	1326.02	485	-1.45861	6.82571e-64	3.66255e-62
ENSG00000101680	LAMA1	LAMA	laminin subunit alpha 1	71	24.3333	-1.70933	3.02683e-06	1.04275e-05
ENSG00000101695	RNF125	TNORS	ring finger protein 125	62.961	204.667	1.54569	4.40301e-10	2.2322e-09
ENSG00000101745	ANKRD12	ANCO-2	ankyrin repeat domain 12	3082.32	5843.65	1.22943	5.94708e-25	7.7675e-24
ENSG00000101751	POLI	RAD30B	DNA polymerase iota	428	496.339	0.00717063	0.965312	0.975307
ENSG00000101752	MIB1	DIP-1	MIB E3 ubiquitin protein ligase 1	5289.33	4383	-0.343482	4.31823e-05	0.000129054
ENSG00000101773	RBBP8	COM1	RB binding protein 8, endonuclease	5435	4958	-0.192122	0.0327009	0.0588748
ENSG00000101782	RIOK3	SUDD	RIO kinase 3	3136.33	4315	0.381964	2.97185e-10	1.5272e-09
ENSG00000101811	CSTF2	CstF-64	cleavage stimulation factor subunit 2	4081	4094	-0.205584	0.000222079	0.000605828
ENSG00000101812	H2BW2	H2BFM	H2B.W histone 2	14	10.6667	-0.541668	0.40267	0.501746
ENSG00000101842	VSIG1	1700062D20Rik	V-set and immunoglobulin domain containing 1	49.028	31.5553	-0.745422	0.0299627	0.0545288
ENSG00000101843	PSMD10	dJ889N15.2	proteasome 26S subunit, non-ATPase 10	4144.33	4142.67	-0.0802468	0.285043	0.379506
ENSG00000101844	ATG4A	APG4A	autophagy related 4A cysteine peptidase	993.667	1051	0.169733	0.111933	0.17235
ENSG00000101846	STS	ARSC	steroid sulfatase	3623.68	5016.52	0.331953	2.67336e-09	1.26285e-08
ENSG00000101849	TBL1X	CHNG8	transducin beta like 1 X-linked	6149.33	7233	0.0965103	0.101329	0.158652
ENSG00000101850	GPR143	NYS6	G protein-coupled receptor 143	101.333	25.3333	-2.23378	6.45783e-11	3.489e-10
ENSG00000101856	PGRMC1	Dap1	progesterone receptor membrane component 1	9195.33	13692.7	0.457952	1.17883e-11	6.73196e-11
ENSG00000101868	POLA1	NSX	DNA polymerase alpha 1, catalytic subunit	8754	2506.33	-1.83483	4.48195e-165	1.79602e-162
ENSG00000101871	MID1	BBBG1	midline 1	8581.33	13327.7	0.511292	3.18832e-22	3.56585e-21
ENSG00000101882	NKAP	MRXSHD	NFKB activating protein	1865.33	2472	0.304129	1.05557e-05	3.41062e-05
ENSG00000101888	NXT2	P15-2	nuclear transport factor 2 like export factor 2	1603	1615	-0.0586423	0.43432	0.53321
ENSG00000101898	MCTS2	MCTS2P	MCTS family member 2	226.776	625.03	1.3231	5.71815e-26	7.80403e-25
ENSG00000101901	ALG13	CDG1S	ALG13 UDP-N-acetylglucosaminyltransferase subunit	1196	1075.67	0.0649545	0.438529	0.537606
ENSG00000101911	PRPS2	PRSII	phosphoribosyl pyrophosphate synthetase 2	5432.33	4604.33	-0.330052	3.94139e-07	1.4915e-06
ENSG00000101928	MOSPD1	DJ473B4	motile sperm domain containing 1	1984.67	2535	0.43569	1.22686e-08	5.42283e-08
ENSG00000101935	AMMECR1	AMMERC1	AMMECR nuclear protein 1	1270.33	898.333	-0.621299	1.1607e-10	6.1406e-10
ENSG00000101940	WDR13	MG21	WD repeat domain 13	1672	1483.33	-0.312256	0.0304243	0.0552247
ENSG00000101945	SUV39H1	H3-K9-HMTase 1	SUV39H1 histone lysine methyltransferase	3782.33	5250.67	0.309665	3.37017e-06	1.15386e-05
ENSG00000101955	SRPX	DRS	sushi repeat containing protein X-linked	27	19	-0.644439	0.201714	0.284469
ENSG00000101966	XIAP	API3	X-linked inhibitor of apoptosis	3281.36	2376.31	-0.275926	0.0370372	0.0657827
ENSG00000101972	STAG2	HPE13	stromal antigen 2	15506.7	20482.3	0.300533	0.000128697	0.000362367
ENSG00000101974	ATP11C	ATPIG	ATPase phospholipid transporting 11C	3054	1884.33	-0.682626	6.87424e-11	3.70548e-10
ENSG00000101986	ABCD1	ABC42	ATP binding cassette subfamily D member 1	1297.67	902.667	-0.674927	8.52482e-07	3.11942e-06
ENSG00000101997	CCDC22	CXorf37	coiled-coil domain containing 22	1318.67	583.333	-1.34167	1.88495e-22	2.14638e-21
ENSG00000102003	SYP	MRX96	synaptophysin	102.334	115.666	0.0406852	0.849891	0.890259
ENSG00000102007	PLP2	A4	proteolipid protein 2	16341.7	13072	-0.46668	8.64768e-17	7.07825e-16
ENSG00000102024	PLS3	BMND18	plastin 3	18464	17191	-0.235152	0.000431295	0.00113091
ENSG00000102030	NAA10	ARD1	N-alpha-acetyltransferase 10, NatA catalytic subunit	4729	5576.33	0.0668149	0.324545	0.421376
ENSG00000102034	ELF4	ELFR	E74 like ETS transcription factor 4	7860.49	9842.83	0.185234	5.29862e-05	0.00015686
ENSG00000102038	SMARCA1	ISWI	SWI/SNF related, matrix associated, actin dependent regulator of chromatin, subfamily a, member 1	11537	2992	-2.0293	1.96464e-145	5.96806e-143
ENSG00000102043	MTMR8	MTMR8	myotubularin related protein 8	266.667	352.667	0.590671	4.19827e-05	0.000125728
ENSG00000102048	ASB9	ASB9	ankyrin repeat and SOCS box containing 9	860.333	398.667	-1.32406	8.93407e-23	1.04512e-21
ENSG00000102053	ZC3H12B	CXorf32	zinc finger CCCH-type containing 12B	21.3333	61.3333	1.69457	0.000219693	0.000599927
ENSG00000102054	RBBP7	RbAp46	RB binding protein 7, chromatin remodeling factor	21157.3	19948	-0.241239	2.4449e-05	7.54131e-05
ENSG00000102057	KCND1	KV4.1	potassium voltage-gated channel subfamily D member 1	786	870.333	-0.0779116	0.416998	0.515743
ENSG00000102078	SLC25A14	BMCP1	solute carrier family 25 member 14	563	572.668	0.0567303	0.612286	0.696533
ENSG00000102081	FMR1	FMRP	FMRP translational regulator 1	6897	7815	0.157628	0.0449192	0.0780666
ENSG00000102096	PIM2	PIM2	Pim-2 proto-oncogene, serine/threonine kinase	1190.33	1534	0.210404	0.00654759	0.0138052
ENSG00000102098	SCML2	SCML2	Scm polycomb group protein like 2	577.333	1419.33	1.20892	1.24281e-29	1.96698e-28
ENSG00000102100	SLC35A2	CDG2M	solute carrier family 35 member A2	2590	3058	0.0893591	0.185125	0.265013
ENSG00000102103	PQBP1	MRX2	polyglutamine binding protein 1	3814.33	5043.33	0.362702	2.39629e-06	8.34229e-06
ENSG00000102109	PCSK1N	BigLEN	proprotein convertase subtilisin/kexin type 1 inhibitor	22.3333	30.6667	0.263657	0.652463	0.731327
ENSG00000102119	EMD	EDMD	emerin	5015.33	5638	0.0224133	0.817019	0.864819
ENSG00000102125	TAFAZZIN	BTHS	tafazzin, phospholipid-lysophospholipid transacylase	1368.67	1155.33	-0.43673	4.05117e-07	1.53028e-06
ENSG00000102144	PGK1	HEL-S-68p	phosphoglycerate kinase 1	46406.3	39042	-0.390608	1.15581e-21	1.25467e-20
ENSG00000102158	MAGT1	CDG1CC	magnesium transporter 1	12672.7	12536.3	-0.131933	0.0874342	0.140017
ENSG00000102172	SMS	MRSR	spermine synthase	12968.2	16312.9	0.203853	0.000616058	0.0015754
ENSG00000102174	PHEX	HPDR	phosphate regulating endopeptidase homolog X-linked	31.3333	7.33333	-1.59355	0.0158658	0.0307615
ENSG00000102178	UBL4A	DX254E	ubiquitin like 4A	4842.33	6092	0.245826	0.004004	0.00882416
ENSG00000102181	CD99L2	CD99B	CD99 molecule like 2	11229	5804	-1.10621	2.33188e-86	2.28743e-84
ENSG00000102189	EEA1	MST105	early endosome antigen 1	1171.67	1533.33	0.341877	0.0109234	0.0219973
ENSG00000102218	RP2	DELXp11.3	RP2 activator of ARL3 GTPase	2394.67	3410.33	0.432636	8.04418e-09	3.62103e-08
ENSG00000102221	JADE3	JADE-3	jade family PHD finger 3	2263	2706	0.127788	0.160173	0.234652
ENSG00000102225	CDK16	PCTAIRE	cyclin dependent kinase 16	12057.7	14647.7	0.0389551	0.424304	0.523371
ENSG00000102226	USP11	UHX1	ubiquitin specific peptidase 11	14423.7	12788	-0.359397	7.57253e-10	3.76508e-09
ENSG00000102241	HTATSF1	TAT-SF1	HIV-1 Tat specific factor 1	6190.67	7514.33	0.20622	0.00154345	0.00367967
ENSG00000102265	TIMP1	CLGI	TIMP metallopeptidase inhibitor 1	8721.67	11494.7	0.234687	0.0138038	0.0271266
ENSG00000102271	KLHL4	DKELCHL	kelch like family member 4	1758.67	1446.67	-0.29288	0.000429616	0.00112693
ENSG00000102287	GABRE	GABRE	gamma-aminobutyric acid type A receptor subunit epsilon	676.666	818.667	0.152011	0.196599	0.278444
ENSG00000102302	FGD1	AAS	FYVE, RhoGEF and PH domain containing 1	1955.78	2414.75	0.130073	0.0880166	0.140842
ENSG00000102309	PIN4	EPVH	peptidylprolyl cis/trans isomerase, NIMA-interacting 4	1538.33	895.666	-0.909371	3.82512e-26	5.26625e-25
ENSG00000102312	PORCN	DHOF	porcupine O-acyltransferase	497.333	588.333	0.0361845	0.80249	0.852796
ENSG00000102316	MAGED2	11B6	MAGE family member D2	14167.3	16031	0.0691565	0.201535	0.284281
ENSG00000102317	RBM3	IS1-RNPL	RNA binding motif protein 3	25835.3	23053	-0.0830758	0.080446	0.13049
ENSG00000102349	KLF8	BKLF3	Kruppel like factor 8	5.668	20	1.94358	0.0107869	0.0217633
ENSG00000102359	SRPX2	BPP	sushi repeat containing protein X-linked 2	823.666	2508.5	1.34221	1.57341e-56	6.7349e-55
ENSG00000102362	SYTL4	SLP4	synaptotagmin like 4	2767.33	1586.84	-0.904755	6.46696e-36	1.31817e-34
ENSG00000102384	CENPI	CENP-I	centromere protein I	5735	2048	-1.37067	4.91861e-73	3.3443e-71
ENSG00000102385	DRP2	DRP-2	dystrophin related protein 2	30	8	-1.97313	0.000324545	0.00086702
ENSG00000102390	PBDC1	CXorf26	polysaccharide biosynthesis domain containing 1	910.333	1346.67	0.426537	5.45808e-06	1.82556e-05
ENSG00000102393	GLA	GALA	galactosidase alpha	5518	5945.33	-0.103334	0.0644567	0.10728
ENSG00000102401	ARMCX3	ALEX3	armadillo repeat containing X-linked 3	3171.67	5904	0.772451	1.17345e-33	2.19471e-32
ENSG00000102409	BEX4	BEXL1	brain expressed X-linked 4	9.33333	17	0.598628	0.358807	0.456923
ENSG00000102445	RUBCNL	C13orf18	rubicon like autophagy enhancer	40	89.667	1.0341	0.00113855	0.00277837
ENSG00000102452	NALCN	CLIFAHDD	sodium leak channel, non-selective	883.666	983.666	0.221088	0.00642198	0.0135657
ENSG00000102471	NDFIP2	N4WBP5A	Nedd4 family interacting protein 2	3816	4858.67	0.433116	4.73973e-09	2.18473e-08
ENSG00000102524	TNFSF13B	BAFF	TNF superfamily member 13b	19	12.6667	-1.09129	0.0724942	0.11912
ENSG00000102531	FNDC3A	FNDC3	fibronectin type III domain containing 3A	3406.33	3804	0.0605417	0.440292	0.539552
ENSG00000102543	CDADC1	NYD-SP15	cytidine and dCMP deaminase domain containing 1	495	730	0.728527	2.88514e-11	1.59491e-10
ENSG00000102547	CAB39L	MO25-BETA	calcium binding protein 39 like	935	779.333	-0.516172	2.83675e-06	9.7996e-06
ENSG00000102554	KLF5	BTEB2	Kruppel like factor 5	2609.67	6325	1.25149	8.35248e-62	4.22878e-60
ENSG00000102572	STK24	HEL-S-95	serine/threonine kinase 24	11605.3	13614.9	0.112557	0.0136108	0.0267753
ENSG00000102575	ACP5	HPAP	acid phosphatase 5, tartrate resistant	15	13.6667	-0.283143	0.650387	0.729564
ENSG00000102580	DNAJC3	ACPHD	DnaJ heat shock protein family (Hsp40) member C3	3187.33	5236.33	0.65193	5.60379e-14	3.81706e-13
ENSG00000102595	UGGT2	HUGT2	UDP-glucose glycoprotein glucosyltransferase 2	636.001	905.666	1.15807	4.03555e-15	2.95626e-14
ENSG00000102606	ARHGEF7	BETA-PIX	Rho guanine nucleotide exchange factor 7	3396	4435.33	0.28175	6.48004e-05	0.000189658
ENSG00000102699	PARP4	ADPRTL1	poly(ADP-ribose) polymerase family member 4	8926.33	7795.44	-0.326754	4.48861e-07	1.68942e-06
ENSG00000102710	SUPT20H	C13	SPT20 homolog, SAGA complex component	3042	1744.66	-0.841867	9.40612e-17	7.67901e-16
ENSG00000102738	MRPS31	IMOGN38	mitochondrial ribosomal protein S31	1142.33	368	-1.70609	9.10849e-64	4.83237e-62
ENSG00000102743	SLC25A15	D13S327	solute carrier family 25 member 15	1815.33	1979.73	-0.0332564	0.676568	0.751237
ENSG00000102753	KPNA3	IPOA4	karyopherin subunit alpha 3	7483	10213.3	0.342327	2.53429e-06	8.79993e-06
ENSG00000102760	RGCC	C13orf15	regulator of cell cycle	30.6667	128.333	1.97373	5.84862e-13	3.69021e-12
ENSG00000102763	VWA8	KIAA0564	von Willebrand factor A domain containing 8	2736	1493.67	-0.786254	1.15908e-14	8.23467e-14
ENSG00000102780	DGKH	DGKeta	diacylglycerol kinase eta	1355	1683.68	0.0487856	0.720211	0.788065
ENSG00000102781	KATNAL1	KATNAL1	katanin catalytic subunit A1 like 1	3279	3382.67	-0.23014	0.006165	0.0130742
ENSG00000102786	INTS6	DBI-1	integrator complex subunit 6	3876	4541.33	0.0547633	0.59926	0.686255
ENSG00000102796	DHRS12	SDR40C1	dehydrogenase/reductase 12	302.621	82.156	-1.96074	1.38556e-25	1.85471e-24
ENSG00000102802	MEDAG	AWMS3	mesenteric estrogen dependent adipogenesis	361.667	314	-0.330686	0.00860124	0.0177064
ENSG00000102804	TSC22D1	Ptg-2	TSC22 domain family member 1	9952	10687.3	0.15176	0.000956548	0.00236736
ENSG00000102805	CLN5	CLN5	CLN5 intracellular trafficking protein	2075.82	2157	-0.0784598	0.301507	0.397242
ENSG00000102854	MSLN	MPF	mesothelin	337.666	240	-0.807902	0.000140116	0.000392349
ENSG00000102858	MGRN1	RNF156	mahogunin ring finger 1	3214	2575	-0.506244	3.62058e-09	1.68787e-08
ENSG00000102870	ZNF629	ZNF	zinc finger protein 629	4628.67	4044.67	-0.363649	8.98849e-12	5.19292e-11
ENSG00000102871	TRADD	Hs.89862	TNFRSF1A associated via death domain	532.667	410.999	-0.593661	6.38501e-07	2.36351e-06
ENSG00000102878	HSF4	CTM	heat shock transcription factor 4	40.6407	34.3983	-0.829096	0.0281299	0.0515518
ENSG00000102879	CORO1A	CLABP	coronin 1A	259.333	145.333	-1.01065	4.26502e-05	0.000127605
ENSG00000102882	MAPK3	ERK-1	mitogen-activated protein kinase 3	6720.67	5794.67	-0.454414	8.28572e-11	4.43711e-10
ENSG00000102886	GDPD3	GDE7	glycerophosphodiester phosphodiesterase domain containing 3	26	86.3333	1.62893	6.10928e-07	2.26589e-06
ENSG00000102890	ELMO3	CED-12	engulfment and cell motility 3	5.66667	11	0.941152	0.22423	0.310754
ENSG00000102893	PHKB	PHKB	phosphorylase kinase regulatory subunit beta	4776.33	1416.33	-1.71652	5.53257e-111	8.90602e-109
ENSG00000102897	LYRM1	A211C6.1	LYR motif containing 1	1878.33	1689	-0.293457	5.28174e-05	0.000156409
ENSG00000102898	NUTF2	NTF-2	nuclear transport factor 2	11376	10962.3	0.03566	0.476837	0.57429
ENSG00000102900	NUP93	NIC96	nucleoporin 93	10430.7	10392.3	-0.146432	0.00418712	0.0092019
ENSG00000102901	CENPT	C16orf56	centromere protein T	1049	759.667	-0.550435	1.02985e-06	3.73362e-06
ENSG00000102904	TSNAXIP1	TXI1	translin associated factor X interacting protein 1	18.3333	8.99967	-0.748153	0.23396	0.321683
ENSG00000102908	NFAT5	NF-AT5	nuclear factor of activated T cells 5	3997.5	4395.39	0.0496269	0.483736	0.580773
ENSG00000102910	LONP2	LONP	lon peptidase 2, peroxisomal	5421	5481.67	-0.0638431	0.358589	0.456792
ENSG00000102921	N4BP1	N4BP1	NEDD4 binding protein 1	3399.33	3063.33	0.00780609	0.901978	0.928298
ENSG00000102931	ARL2BP	BART	ADP ribosylation factor like GTPase 2 binding protein	3598.33	5948	0.59825	1.39911e-22	1.61167e-21
ENSG00000102934	PLLP	PMLP	plasmolipin	154.667	252.723	0.553683	0.000587008	0.00150438
ENSG00000102967	DHODH	DHOdehase	dihydroorotate dehydrogenase (quinone)	801.333	676	-0.305119	0.0180719	0.0346217
ENSG00000102974	CTCF	CFAP108	CCCTC-binding factor	8968.67	8736.67	-0.170909	0.00185624	0.00435915
ENSG00000102977	ACD	PIP1	ACD shelterin complex subunit and telomerase recruitment factor	1266.33	1007.33	-0.376692	0.000684424	0.00173538
ENSG00000102978	POLR2C	RPB3	RNA polymerase II subunit C	7772.67	9524	0.154586	0.0141925	0.0278063
ENSG00000102981	PARD6A	PAR-6A	par-6 family cell polarity regulator alpha	128	192	0.407905	0.0702792	0.115855
ENSG00000102984	ZNF821	ZNF821	zinc finger protein 821	567.333	729.333	0.355655	0.00124747	0.00302301
ENSG00000102996	MMP15	MMP-15	matrix metallopeptidase 15	3898.33	4653.33	0.0591584	0.495676	0.592283
ENSG00000103005	USB1	C16orf57	U6 snRNA biogenesis phosphodiesterase 1	8036.33	7214.33	-0.252361	3.03426e-07	1.16342e-06
ENSG00000103018	CYB5B	CYB5-M	cytochrome b5 type B	20978.3	15258.3	-0.563604	4.26855e-40	1.02023e-38
ENSG00000103021	CCDC113	HSPC065	coiled-coil domain containing 113	77.6667	25.6667	-2.12892	7.67445e-07	2.82361e-06
ENSG00000103024	NME3	DR-nm23	NME/NM23 nucleoside diphosphate kinase 3	282.666	329	0.157443	0.627423	0.70985
ENSG00000103034	NDRG4	BDM1	NDRG family member 4	2976	1246	-1.50672	1.56067e-85	1.47707e-83
ENSG00000103035	PSMD7	MOV34	proteasome 26S subunit, non-ATPase 7	11037.3	9368	-0.376349	2.33598e-18	2.10607e-17
ENSG00000103037	SETD6	SETD6	SET domain containing 6, protein lysine methyltransferase	574.357	436.726	-0.364765	0.00410756	0.00903654
ENSG00000103042	SLC38A7	SNAT7	solute carrier family 38 member 7	2518.33	2175.33	-0.249	0.000279692	0.000752423
ENSG00000103043	VAC14	ArPIKfyve	VAC14 component of PIKFYVE complex	5004.67	3294	-0.634339	1.55548e-11	8.78173e-11
ENSG00000103044	HAS3	HAS3	hyaluronan synthase 3	910.667	1728.33	0.774102	9.53623e-22	1.03938e-20
ENSG00000103047	TANGO6	TMCO7	transport and golgi organization 6 homolog	2766.67	1413.33	-1.0398	1.53936e-56	6.61924e-55
ENSG00000103051	COG4	CDG2J	component of oligomeric golgi complex 4	8889	6608	-0.554316	1.81743e-26	2.53927e-25
ENSG00000103056	SMPD3	NSMASE2	sphingomyelin phosphodiesterase 3	1770.19	1802.66	0.124953	0.451301	0.549757
ENSG00000103061	SLC7A6OS	EPM12	solute carrier family 7 member 6 opposite strand	1523.84	3800.16	1.24502	1.96332e-75	1.43322e-73
ENSG00000103064	SLC7A6	LAT-2	solute carrier family 7 member 6	6812.16	6885.18	-0.0898168	0.157498	0.231093
ENSG00000103066	PLA2G15	ACS	phospholipase A2 group XV	2347	2691	0.0481867	0.632736	0.714095
ENSG00000103067	ESRP2	RBM35B	epithelial splicing regulatory protein 2	568	453.333	-0.416513	0.000179707	0.000496277
ENSG00000103089	FA2H	FAAH	fatty acid 2-hydroxylase	1623.33	1392	-0.103469	0.243179	0.332176
ENSG00000103091	WDR59	CDW12	WD repeat domain 59	2602.67	668.001	-2.13405	2.94563e-55	1.20605e-53
ENSG00000103111	MON1B	HSRG1	MON1 homolog B, secretory trafficking associated	4288.67	5499.33	0.0845341	0.319769	0.416611
ENSG00000103121	CMC2	2310061C15Rik	C-X9-C motif containing 2	2587.49	3686	0.383471	3.24112e-11	1.78646e-10
ENSG00000103126	AXIN1	AXIN	axin 1	1538	2317.67	0.527153	9.34911e-10	4.61066e-09
ENSG00000103145	HCFC1R1	HPIP	host cell factor C1 regulator 1	4262	3664.67	-0.397831	1.09269e-13	7.26944e-13
ENSG00000103148	NPRL3	C16orf35	NPR3 like, GATOR1 complex subunit	3381.34	3138.34	-0.368033	0.000822737	0.00206221
ENSG00000103150	MLYCD	MCD	malonyl-CoA decarboxylase	128.089	148.186	-0.574528	0.0580152	0.0978384
ENSG00000103152	MPG	AAG	N-methylpurine DNA glycosylase	821.333	814	-0.22451	0.202953	0.285853
ENSG00000103154	NECAB2	EFCBP2	N-terminal EF-hand calcium binding protein 2	2	11.3333	2.22411	0.0303009	0.0550456
ENSG00000103160	HSDL1	SDR12C3	hydroxysteroid dehydrogenase like 1	3967	2249.67	-0.937692	1.53078e-32	2.75366e-31
ENSG00000103168	TAF1C	MGC:39976	TATA-box binding protein associated factor, RNA polymerase I subunit C	768.666	1108	0.361889	0.0016779	0.00397254
ENSG00000103174	NAGPA	APAA	N-acetylglucosamine-1-phosphodiester alpha-N-acetylglucosaminidase	1061.67	1691.33	0.474917	2.13755e-06	7.49136e-06
ENSG00000103184	SEC14L5	PRELID4B	SEC14 like lipid binding 5	41.3333	11.3333	-2.0236	2.02406e-05	6.31992e-05
ENSG00000103187	COTL1	CLP	coactosin like F-actin binding protein 1	20810.7	23744	0.017216	0.787201	0.841152
ENSG00000103194	USP10	UBPO	ubiquitin specific peptidase 10	11670.8	14567.6	0.213266	0.000127396	0.000358867
ENSG00000103196	CRISPLD2	CRISP11	cysteine rich secretory protein LCCL domain containing 2	789.666	1465.67	0.747442	1.5664e-15	1.17912e-14
ENSG00000103197	TSC2	LAM	TSC complex subunit 2	6128	5090.95	-0.0364079	0.674496	0.749715
ENSG00000103199	ZNF500	ZKSCAN18	zinc finger protein 500	399.667	419.333	0.0670815	0.744833	0.808014
ENSG00000103202	NME4	NDPK-D	NME/NM23 nucleoside diphosphate kinase 4	7350	7078.17	-0.233477	0.000664791	0.00168902
ENSG00000103222	ABCC1	ABC29	ATP binding cassette subfamily C member 1	8655.67	6239	-0.561089	8.14751e-18	7.12397e-17
ENSG00000103226	NOMO3	Nomo	NODAL modulator 3	5704.81	8126.02	0.459107	9.86834e-13	6.11987e-12
ENSG00000103227	LMF1	C16orf26	lipase maturation factor 1	757.334	493.666	-0.852225	1.01995e-13	6.79508e-13
ENSG00000103245	CIAO3	HPRN	cytosolic iron-sulfur assembly component 3	1190.67	1219.67	-0.168552	0.199214	0.281538
ENSG00000103248	MTHFSD	MTHFSD	methenyltetrahydrofolate synthetase domain containing	1056	957.667	-0.160257	0.0488324	0.0840712
ENSG00000103249	CLCN7	CLC-7	chloride voltage-gated channel 7	5627.33	4812.33	-0.377166	4.1439e-09	1.92138e-08
ENSG00000103253	HAGHL	HAGHL	hydroxyacylglutathione hydrolase like	66.6663	78.3327	0.0348706	0.908596	0.932815
ENSG00000103254	ANTKMT	ANT-KMT	adenine nucleotide translocase lysine methyltransferase	101.667	75	-0.623868	0.190129	0.270901
ENSG00000103257	SLC7A5	4F2LC	solute carrier family 7 member 5	28704.5	74402.3	1.1952	4.00893e-34	7.58074e-33
ENSG00000103260	METRN	C16orf23	meteorin, glial cell differentiation regulator	766.333	561	-0.340862	0.571209	0.661774
ENSG00000103264	FBXO31	FBX14	F-box protein 31	1693.53	2007.62	0.011038	0.899652	0.926918
ENSG00000103266	STUB1	CHIP	STIP1 homology and U-box containing protein 1	4350.09	3533.54	-0.474851	2.08382e-06	7.31394e-06
ENSG00000103269	RHBDL1	RHBDL	rhomboid like 1	9	11.3333	-0.000923266	0.998944	0.999207
ENSG00000103274	NUBP1	CIAO5	NUBP iron-sulfur cluster assembly factor 1, cytosolic	1623.33	2107	0.50186	1.31916e-11	7.49248e-11
ENSG00000103275	UBE2I	C358B7.1	ubiquitin conjugating enzyme E2 I	11025.3	11348.7	-0.083508	0.270928	0.364085
ENSG00000103319	EEF2K	CaMKIII	eukaryotic elongation factor 2 kinase	3746.67	1204.67	-1.69059	1.29493e-88	1.31831e-86
ENSG00000103326	CAPN15	OGIN	calpain 15	883.333	1459.67	0.542476	0.00459317	0.0100078
ENSG00000103335	PIEZO1	DHS	piezo type mechanosensitive ion channel component 1	4723.33	3936	-0.352352	0.000576905	0.0014803
ENSG00000103342	GSPT1	551G9.2	G1 to S phase transition 1	16229	17815.3	0.0359488	0.550954	0.643235
ENSG00000103343	ZNF174	ZSCAN8	zinc finger protein 174	940.667	1166.28	0.289085	0.000808392	0.00202868
ENSG00000103351	CLUAP1	CFAP22	clusterin associated protein 1	1100.56	654.203	-0.772318	4.69031e-11	2.55606e-10
ENSG00000103353	UBFD1	UBPH	ubiquitin family domain containing 1	10429	11568.7	-0.0838734	0.195155	0.276815
ENSG00000103355	PRSS33	EOS	serine protease 33	0.666667	5.33333	2.74412	0.107008	0.166012
ENSG00000103356	EARS2	COXPD12	glutamyl-tRNA synthetase 2, mitochondrial	3203.3	4829.8	0.266402	2.2001e-05	6.82986e-05
ENSG00000103363	ELOB	SIII	elongin B	6579.67	8996.33	0.0219945	0.952116	0.966354
ENSG00000103365	GGA2	VEAR	golgi associated, gamma adaptin ear containing, ARF binding protein 2	12083.4	11785.2	-0.104838	0.155558	0.228746
ENSG00000103381	CPPED1	CSTP1	calcineurin like phosphoesterase domain containing 1	1432	1217	-0.355051	3.74e-06	1.27492e-05
ENSG00000103404	USP31	USP31	ubiquitin specific peptidase 31	1869.67	3794	1.03444	3.7048e-37	7.92911e-36
ENSG00000103415	HMOX2	HO-2	heme oxygenase 2	3655.67	3656.67	-0.449091	2.82254e-12	1.69244e-11
ENSG00000103423	DNAJA3	HCA57	DnaJ heat shock protein family (Hsp40) member A3	3945	5189	0.239128	0.000104918	0.000298962
ENSG00000103426	CORO7-PAM16	CORO7	CORO7-PAM16 readthrough	10.0607	0.474667	-3.34321	0.194702	0.276256
ENSG00000103429	BFAR	BAR	bifunctional apoptosis regulator	7171.33	8355.33	0.182309	0.000693571	0.00175598
ENSG00000103449	SALL1	HEL-S-89	spalt like transcription factor 1	15.3333	13	-0.348708	0.625063	0.707861
ENSG00000103479	RBL2	BRUWAG	RB transcriptional corepressor like 2	4060.33	3552.34	-0.317632	2.02394e-06	7.11571e-06
ENSG00000103485	QPRT	HEL-S-90n	quinolinate phosphoribosyltransferase	3642.77	1977.23	-0.980257	1.67997e-30	2.77063e-29
ENSG00000103490	PYCARD	ASC	PYD and CARD domain containing	170	130.667	-0.560289	0.00797556	0.0165286
ENSG00000103494	RPGRIP1L	COACH3	RPGRIP1 like	943.01	842	-0.220186	0.0317246	0.0572977
ENSG00000103495	MAZ	PUR1	MYC associated zinc finger protein	21539	23862.7	-0.0216531	0.645433	0.725108
ENSG00000103496	STX4	STX4A	syntaxin 4	1967	2093.33	-0.00903472	0.903342	0.929093
ENSG00000103502	CDIPT	PIS	CDP-diacylglycerol--inositol 3-phosphatidyltransferase	4842.33	5828.33	0.122964	0.135387	0.203049
ENSG00000103507	BCKDK	BCKDKD	branched chain keto acid dehydrogenase kinase	5103.67	3507.33	-0.713838	6.95961e-26	9.4436e-25
ENSG00000103510	KAT8	LIGOWS	lysine acetyltransferase 8	2263.88	2856.85	0.19432	0.00165872	0.00393109
ENSG00000103512	NOMO1	Nomo	NODAL modulator 1	16767.6	19889.7	0.185424	0.00732651	0.0153183
ENSG00000103522	IL21R	CD360	interleukin 21 receptor	146.666	462	1.48712	6.43649e-20	6.36017e-19
ENSG00000103528	SYT17	Syt-17	synaptotagmin 17	102.667	169.286	0.425147	0.0511851	0.0876701
ENSG00000103534	TMC5	TMC5	transmembrane channel like 5	18	25.667	0.458414	0.370959	0.469563
ENSG00000103540	CCP110	CP110	centriolar coiled-coil protein 110	2571	3739	0.431289	3.54545e-05	0.000107131
ENSG00000103544	VPS35L	C16orf62	VPS35 endosomal protein sorting factor like	6767.67	4722	-0.073532	0.170284	0.247045
ENSG00000103549	RNF40	BRE1B	ring finger protein 40	11575.3	14288	0.114886	0.0131675	0.0260009
ENSG00000103550	KNOP1	101F10.1	lysine rich nucleolar protein 1	4467.67	3948.38	-0.610689	1.43859e-18	1.31081e-17
ENSG00000103591	AAGAB	KPPP1	alpha and gamma adaptin binding protein	4464	5742.67	0.205278	0.00141655	0.00340254
ENSG00000103599	IQCH	NYDSP5	IQ motif containing H	154	79.3337	-1.12313	6.49844e-06	2.151e-05
ENSG00000103642	LACTB	G24	lactamase beta	2988.33	3343	0.0442777	0.59515	0.682646
ENSG00000103647	CORO2B	CLIPINC	coronin 2B	135.667	68.3333	-1.15783	9.53318e-07	3.46952e-06
ENSG00000103653	CSK	CSK	C-terminal Src kinase	3584	4041	0.0141383	0.880479	0.913107
ENSG00000103657	HERC1	MDFPMR	HECT and RLD domain containing E3 ubiquitin protein ligase family member 1	4665.33	2950	-0.674157	1.16783e-08	5.17163e-08
ENSG00000103671	TRIP4	ASC-1	thyroid hormone receptor interactor 4	1828.33	1442.33	-0.398957	4.49985e-06	1.51937e-05
ENSG00000103707	MTFMT	COXPD15	mitochondrial methionyl-tRNA formyltransferase	569.333	410.667	-0.539291	1.92708e-06	6.78404e-06
ENSG00000103710	RASL12	RIS	RAS like family 12	74.6667	195.333	1.21224	1.2532e-07	5.01228e-07
ENSG00000103740	ACSBG1	BG	acyl-CoA synthetase bubblegum family member 1	15.991	31.3337	-0.343847	0.601758	0.688131
ENSG00000103742	IGDCC4	DDM36	immunoglobulin superfamily DCC subclass member 4	104	156	0.399883	0.055006	0.0935056
ENSG00000103769	RAB11A	YL8	RAB11A, member RAS oncogene family	10725.7	9800.33	-0.121947	0.0190206	0.0362584
ENSG00000103811	CTSH	ACC-4	cathepsin H	629.381	1178	0.747829	3.73666e-13	2.40356e-12
ENSG00000103832				4.33333	7.33333	0.607424	0.514513	0.609532
ENSG00000103852	TTC23	HCC-8	tetratricopeptide repeat domain 23	2012.67	2680.33	0.361551	1.98559e-05	6.20689e-05
ENSG00000103855	CD276	4Ig-B7-H3	CD276 molecule	4650.62	6037.06	0.212006	4.83576e-05	0.000143836
ENSG00000103876	FAH	FAH	fumarylacetoacetate hydrolase	1902.67	556.333	-2.00446	1.0885e-105	1.60163e-103
ENSG00000103888	CEMIP	CCSP1	cell migration inducing hyaluronidase 1	25	20.3333	-0.465825	0.373257	0.472029
ENSG00000103932	RPAP1	RPAP1	RNA polymerase II associated protein 1	4440.67	3751	-0.257824	0.0188106	0.0358946
ENSG00000103942	HOMER2	ACPD	homer scaffold protein 2	201	341	0.321434	0.0563904	0.095483
ENSG00000103966	EHD4	PAST4	EH domain containing 4	7150	10181.3	0.353796	7.00267e-12	4.08449e-11
ENSG00000103978	TMEM87A	TMEM87A	transmembrane protein 87A	4539.64	6022	0.313738	3.09871e-05	9.44202e-05
ENSG00000103994	ZNF106	SH3BP3	zinc finger protein 106	12927.3	16130.3	0.215124	0.00429676	0.00942414
ENSG00000103995	CEP152	MCPH4	centrosomal protein 152	1221.33	1828.33	0.462353	3.43164e-06	1.17384e-05
ENSG00000104047	DTWD1	MDS009	DTW domain containing 1	706.773	882.287	0.310143	0.00177879	0.00419138
ENSG00000104059	FAM189A1	TMEM228	family with sequence similarity 189 member A1	547.667	441	-0.44487	0.00489406	0.0105899
ENSG00000104064	GABPB1	BABPB2	GA binding protein transcription factor subunit beta 1	2477	3698.33	0.620828	1.94819e-28	2.96622e-27
ENSG00000104067	TJP1	ZO-1	tight junction protein 1	15486.3	20669.7	0.320647	1.29455e-05	4.12965e-05
ENSG00000104081	BMF	BMF	Bcl2 modifying factor	9777.67	7891.67	-0.430638	2.85165e-17	2.42474e-16
ENSG00000104093	DMXL2	DEE81	Dmx like 2	2311	1357	-0.759642	1.01077e-09	4.96138e-09
ENSG00000104129	DNAJC17	DNAJC17	DnaJ heat shock protein family (Hsp40) member C17	797.333	707.674	-0.590457	1.90887e-07	7.47126e-07
ENSG00000104131	EIF3J	EIF3S1	eukaryotic translation initiation factor 3 subunit J	6947	10039.3	0.369006	5.72503e-09	2.61521e-08
ENSG00000104133	SPG11	ALS5	SPG11 vesicle trafficking associated, spatacsin	5125	3622.67	-0.280129	5.79305e-06	1.9304e-05
ENSG00000104140	RHOV	ARHV	ras homolog family member V	414	356.333	-0.39074	0.00158916	0.0037786
ENSG00000104142	VPS18	PEP3	VPS18 core subunit of CORVET and HOPS complexes	5960.33	6682	0.0633785	0.516104	0.61107
ENSG00000104147	OIP5	5730547N13Rik	Opa interacting protein 5	1228.67	1052.33	-0.284917	0.00524814	0.0112822
ENSG00000104154	SLC30A4	ZNT4	solute carrier family 30 member 4	867.667	1267.67	0.50604	2.62002e-08	1.12225e-07
ENSG00000104164	BLOC1S6	BLOS6	biogenesis of lysosomal organelles complex 1 subunit 6	5062.19	6420.48	0.316107	1.15574e-05	3.71453e-05
ENSG00000104177	MYEF2	HsT18564	myelin expression factor 2	360	426.667	0.452849	0.00120563	0.00292954
ENSG00000104205	SGK3	CISK	serum/glucocorticoid regulated kinase family member 3	609.07	643.776	0.0518077	0.772278	0.829772
ENSG00000104213	PDGFRL	PDGRL	platelet derived growth factor receptor like	954.667	724.333	-0.568616	3.41173e-09	1.59525e-08
ENSG00000104218	CSPP1	CSPP	centrosome and spindle pole associated protein 1	1757.32	2327.4	0.288397	6.87927e-05	0.000200626
ENSG00000104219	ZDHHC2	DHHC2	zinc finger DHHC-type palmitoyltransferase 2	2570	826.666	-1.4898	3.46955e-55	1.41135e-53
ENSG00000104221	BRF2	BRFU	BRF2 RNA polymerase III transcription initiation factor subunit	907.494	1624.92	0.716467	3.6385e-18	3.25546e-17
ENSG00000104228	TRIM35	HLS5	tripartite motif containing 35	951.333	1853.67	1.06857	9.24954e-39	2.0863e-37
ENSG00000104231	ZFAND1	ZFAND1	zinc finger AN1-type containing 1	1623	2550.67	0.585681	2.62786e-14	1.82834e-13
ENSG00000104290	FZD3	Fz-3	frizzled class receptor 3	831	811	-0.0459215	0.757023	0.817532
ENSG00000104299	INTS9	CPSF2L	integrator complex subunit 9	2606.67	2366.67	-0.274214	0.000253961	0.00068703
ENSG00000104312	RIPK2	CARD3	receptor interacting serine/threonine kinase 2	1881.67	3952.67	1.01655	3.74848e-27	5.41402e-26
ENSG00000104320	NBN	AT-V1	nibrin	5246.33	3533.67	-0.713272	1.95478e-14	1.37068e-13
ENSG00000104324	CPQ	LDP	carboxypeptidase Q	1048.67	1177	0.0632755	0.567077	0.658061
ENSG00000104325	DECR1	DECR	2,4-dienoyl-CoA reductase 1	4102.33	1658.67	-1.43633	2.50489e-80	2.09676e-78
ENSG00000104327	CALB1	CALB	calbindin 1	153.401	333.37	0.957895	1.0638e-06	3.8515e-06
ENSG00000104331	BPNT2	GPAPP	3'(2'), 5'-bisphosphate nucleotidase 2	13938	9578	-0.483111	8.1943e-10	4.06671e-09
ENSG00000104332	SFRP1	FRP	secreted frizzled related protein 1	4984.33	7613.33	0.471393	1.57102e-13	1.03312e-12
ENSG00000104341	LAPTM4B	LAPTM4beta	lysosomal protein transmembrane 4 beta	39917.4	46781	0.110897	0.0485598	0.0836528
ENSG00000104343	UBE2W	UBC-16	ubiquitin conjugating enzyme E2 W	3175.51	4688.85	0.464085	7.26141e-09	3.28201e-08
ENSG00000104356	POP1	ANXD2	POP1 homolog, ribonuclease P/MRP subunit	3805	3115.33	-0.482774	1.81792e-12	1.10877e-11
ENSG00000104361	NIPAL2	NPAL2	NIPA like domain containing 2	579.334	370.667	-0.533638	0.000107524	0.000305861
ENSG00000104365	IKBKB	IKK-beta	inhibitor of nuclear factor kappa B kinase subunit beta	2521	3312	0.19738	0.0415216	0.072834
ENSG00000104368	PLAT	T-PA	plasminogen activator, tissue type	2031	2725.67	0.284598	2.57796e-06	8.94004e-06
ENSG00000104369	JPH1	CMT2K	junctophilin 1	14	20.3333	0.409272	0.44926	0.547873
ENSG00000104375	STK3	KRS1	serine/threonine kinase 3	3595	5602.67	0.525267	1.0278e-17	8.93702e-17
ENSG00000104381	GDAP1	CMT4	ganglioside induced differentiation associated protein 1	638.929	1002.04	0.610268	1.52509e-07	6.03435e-07
ENSG00000104388	RAB2A	LHX	RAB2A, member RAS oncogene family	11158.7	10973.3	-0.0483606	0.471096	0.568612
ENSG00000104408	EIF3E	EIF3-P48	eukaryotic translation initiation factor 3 subunit E	34300.1	39632	0.0954748	0.137634	0.205861
ENSG00000104412	EMC2	KIAA0103	ER membrane protein complex subunit 2	1827.67	1172.67	-0.804556	1.1453e-17	9.91747e-17
ENSG00000104415	CCN4	WISP1	cellular communication network factor 4	47.3333	5.33333	-3.47042	1.27604e-10	6.73756e-10
ENSG00000104419	NDRG1	CAP43	N-myc downstream regulated 1	1535.67	4080.96	1.32946	1.84158e-22	2.09827e-21
ENSG00000104427	ZC2HC1A	C8orf70	zinc finger C2HC-type containing 1A	808.667	867	0.0357946	0.71064	0.779919
ENSG00000104442	ARMC1	Arcp	armadillo repeat containing 1	6581	6646	-0.0530324	0.507757	0.60335
ENSG00000104447	TRPS1	GC79	transcriptional repressor GATA binding 1	570.667	651.667	0.222342	0.128722	0.194633
ENSG00000104450	SPAG1	CILD28	sperm associated antigen 1	1116	1148.67	0.0868006	0.275314	0.369189
ENSG00000104472	CHRAC1	CHARC1	chromatin accessibility complex subunit 1	5631.33	6002.33	0.0363182	0.550506	0.642935
ENSG00000104490	NCALD	NCALD	neurocalcin delta	292.333	182	-0.778227	1.0898e-05	3.51339e-05
ENSG00000104497	SNX16	SNX16	sorting nexin 16	947.333	1677.33	0.768884	6.38473e-15	4.6179e-14
ENSG00000104517	UBR5	DD5	ubiquitin protein ligase E3 component n-recognin 5	14383.7	11915.6	-0.241203	0.00152524	0.0036404
ENSG00000104518	GSDMD	DF5L	gasdermin D	3660.33	2116.33	-1.30755	6.09624e-52	2.20377e-50
ENSG00000104522	GFUS	FX	GDP-L-fucose synthase	5846.67	4830.33	-0.419528	2.93355e-14	2.03201e-13
ENSG00000104524	PYCR3	PYCRL	pyrroline-5-carboxylate reductase 3	858.666	316	-1.65957	1.28376e-21	1.38558e-20
ENSG00000104529	EEF1D	EF-1D	eukaryotic translation elongation factor 1 delta	20751	21412.3	-0.0728865	0.368953	0.467402
ENSG00000104537	ANXA13	ANX13	annexin A13	10	16	0.467131	0.516688	0.611493
ENSG00000104549	SQLE	SQLE	squalene epoxidase	17253.7	11463	-0.643282	9.2253e-20	9.05888e-19
ENSG00000104611	SH2D4A	PPP1R38	SH2 domain containing 4A	4087	4649	0.129391	0.0782221	0.127398
ENSG00000104613	INTS10	C8orf35	integrator complex subunit 10	2189	1850.67	-0.301979	0.000194804	0.000535612
ENSG00000104626	ERI1	3'HEXO	exoribonuclease 1	2409.67	3434	0.457924	4.46979e-08	1.87617e-07
ENSG00000104635	SLC39A14	HCIN	solute carrier family 39 member 14	9663.67	12874.3	0.277928	4.54693e-09	2.09843e-08
ENSG00000104643	MTMR9	C8orf9	myotubularin related protein 9	1525.67	2506.67	0.592299	9.26447e-17	7.56665e-16
ENSG00000104660	LEPROTL1	HSPC112	leptin receptor overlapping transcript like 1	3939.35	3825.21	-0.223883	0.000160058	0.000445034
ENSG00000104671	DCTN6	WS-3	dynactin subunit 6	1916.98	2587.12	0.345309	2.46318e-06	8.55776e-06
ENSG00000104679	R3HCC1	R3HCC1	R3H domain and coiled-coil containing 1	1721	2828	0.513805	7.21834e-12	4.20378e-11
ENSG00000104687	GSR	GR	glutathione-disulfide reductase	5772.67	6792	0.150404	0.0237612	0.0443077
ENSG00000104689	TNFRSF10A	APO2	TNF receptor superfamily member 10a	706.667	748.999	0.0114863	0.912231	0.935527
ENSG00000104691	UBXN8	D8S2298E	UBX domain protein 8	697.827	1530.2	1.02521	5.86194e-30	9.41208e-29
ENSG00000104695	PPP2CB	PP2Abeta	protein phosphatase 2 catalytic subunit beta	6361	10891	0.671461	3.72777e-24	4.66814e-23
ENSG00000104714	ERICH1	HSPC319	glutamate rich 1	561.333	762.667	0.309795	0.00444374	0.00971485
ENSG00000104723	TUSC3	D8S1992	tumor suppressor candidate 3	5389	5615	-0.105583	0.0589662	0.0992909
ENSG00000104728	ARHGEF10	GEF10	Rho guanine nucleotide exchange factor 10	3264.19	3363.44	0.0390535	0.49783	0.594179
ENSG00000104731	KLHDC4	KLHDC4	kelch domain containing 4	2052.33	2175.33	-0.0200484	0.784148	0.838841
ENSG00000104738	MCM4	CDC21	minichromosome maintenance complex component 4	40719.7	41126	-0.19529	0.00105751	0.00259575
ENSG00000104756	KCTD9	BTBD27	potassium channel tetramerization domain containing 9	3206.66	3550.67	0.12024	0.0974497	0.153549
ENSG00000104760	FGL1	HFREP1	fibrinogen like 1	60.6663	12	-2.50846	2.35941e-08	1.01246e-07
ENSG00000104763	ASAH1	AC	N-acylsphingosine amidohydrolase 1	2983.33	2637	0.115249	0.0870484	0.139472
ENSG00000104765	BNIP3L	BNIP3a	BCL2 interacting protein 3 like	11725.7	14555.7	0.163724	0.00613855	0.0130225
ENSG00000104774	MAN2B1	LAMAN	mannosidase alpha class 2B member 1	5218.46	3646.25	-0.668815	3.86939e-15	2.84117e-14
ENSG00000104783	KCNN4	DHS2	potassium calcium-activated channel subfamily N member 4	161.667	250.334	0.600126	0.000691417	0.00175099
ENSG00000104805	NUCB1	CALNUC	nucleobindin 1	10309.3	8443.33	-0.465423	3.60861e-07	1.37247e-06
ENSG00000104808	DHDH	2DD	dihydrodiol dehydrogenase	55.3337	46.0003	-0.417292	0.244908	0.334123
ENSG00000104812	GYS1	GSY	glycogen synthase 1	4490.33	1679.33	-1.47397	2.09788e-119	3.99105e-117
ENSG00000104814	MAP4K1	HPK1	mitogen-activated protein kinase kinase kinase kinase 1	13.3333	4.66667	-1.75593	0.0717187	0.118
ENSG00000104823	ECH1	HPXEL	enoyl-CoA hydratase 1	3636.14	2326.71	-0.803308	1.41072e-24	1.80746e-23
ENSG00000104824	HNRNPL	HNRPL	heterogeneous nuclear ribonucleoprotein L	23647.1	31169.9	0.23142	3.08157e-07	1.18036e-06
ENSG00000104825	NFKBIB	IKBB	NFKB inhibitor beta	724	1883.33	1.03872	7.44268e-35	1.43917e-33
ENSG00000104833	TUBB4A	DYT4	tubulin beta 4A class IVa	3775.34	1893.9	-1.17542	7.25673e-53	2.70105e-51
ENSG00000104835	SARS2	SARS	seryl-tRNA synthetase 2, mitochondrial	1012.33	681.333	-0.601527	1.8039e-05	5.66245e-05
ENSG00000104852	SNRNP70	RNPU1Z	small nuclear ribonucleoprotein U1 subunit 70	8826.33	6473.33	-0.604421	1.07773e-37	2.36023e-36
ENSG00000104853	CLPTM1	CLPTM1	CLPTM1 regulator of GABA type A receptor forward trafficking	9932.67	13757	0.333869	8.59398e-08	3.49588e-07
ENSG00000104856	RELB	I-REL	RELB proto-oncogene, NF-kB subunit	353.667	245.666	-0.674276	8.02939e-06	2.62544e-05
ENSG00000104859	CLASRP	CLASP	CLK4 associating serine/arginine rich protein	1074.67	1447.33	0.288625	0.00919682	0.0188173
ENSG00000104863	LIN7B	LIN-7B	lin-7 homolog B, crumbs cell polarity complex component	33.667	64.6673	1.03845	0.00191961	0.0044951
ENSG00000104866	PPP1R37	LRRC68	protein phosphatase 1 regulatory subunit 37	1050	950.666	-0.244729	0.0592218	0.0996322
ENSG00000104870	FCGRT	FCRN	Fc gamma receptor and transporter	1272.67	1123.67	-0.461605	4.19637e-08	1.76495e-07
ENSG00000104872	PIH1D1	DNAAF14	PIH1 domain containing 1	4111.67	3647.33	-0.319785	4.46592e-05	0.000133425
ENSG00000104880	ARHGEF18	P114-RhoGEF	Rho/Rac guanine nucleotide exchange factor 18	9626	6557	-0.743222	3.14303e-20	3.17064e-19
ENSG00000104881	PPP1R13L	IASPP	protein phosphatase 1 regulatory subunit 13 like	1038.67	804	-0.684073	5.75074e-09	2.62632e-08
ENSG00000104883	PEX11G	PEX11gamma	peroxisomal biogenesis factor 11 gamma	78	33.3333	-1.4895	9.67132e-07	3.51708e-06
ENSG00000104884	ERCC2	COFS2	ERCC excision repair 2, TFIIH core complex helicase subunit	4040.33	2826.33	-0.465104	3.44314e-05	0.000104274
ENSG00000104885	DOT1L	DOT1	DOT1 like histone lysine methyltransferase	2067.33	2620.67	0.155335	0.17182	0.248793
ENSG00000104886	PLEKHJ1	GNRPX	pleckstrin homology domain containing J1	2174.33	4469	0.886246	2.40025e-32	4.2931e-31
ENSG00000104888	SLC17A7	BNPI	solute carrier family 17 member 7	39	62.6667	0.522516	0.103246	0.161132
ENSG00000104889	RNASEH2A	AGS4	ribonuclease H2 subunit A	9298.74	3511.36	-1.55845	8.57322e-142	2.24261e-139
ENSG00000104892	KLC3	KLC2	kinesin light chain 3	30	30.6667	-0.120782	0.784684	0.839224
ENSG00000104897	SF3A2	PRP11	splicing factor 3a subunit 2	3752.33	4589.33	0.114365	0.649353	0.728708
ENSG00000104899	AMH	MIF	anti-Mullerian hormone	14.3333	28.3333	0.686656	0.21525	0.300453
ENSG00000104903	LYL1	bHLHa18	LYL1 basic helix-loop-helix family member	24.6667	49	0.765191	0.0546319	0.0929399
ENSG00000104904	OAZ1	AZ1	ornithine decarboxylase antizyme 1	29248.3	34346.7	0.0469248	0.700809	0.771422
ENSG00000104907	TRMT1	MRT68	tRNA methyltransferase 1	1204.67	1488.33	0.182143	0.162054	0.236966
ENSG00000104915	STX10	SYN10	syntaxin 10	3227.33	4426.67	0.246814	0.000269766	0.000727489
ENSG00000104936	DMPK	DM	DM1 protein kinase	970.821	1047.82	-0.0399699	0.763014	0.822541
ENSG00000104946	TBC1D17	TBC1D17	TBC1 domain family member 17	2231.67	1898.33	-0.465213	1.57048e-10	8.23911e-10
ENSG00000104951	IL4I1	FIG1	interleukin 4 induced 1	26.4787	12.4073	-1.13049	0.0364903	0.0649275
ENSG00000104953	TLE6	GRG6	TLE family member 6, subcortical maternal complex member	35.333	21.6667	-0.437641	0.361934	0.46012
ENSG00000104957	YJU2B	CCDC130	YJU2 splicing factor homolog B	440.334	470	0.055362	0.671995	0.748068
ENSG00000104960	PTOV1	ACID2	PTOV1 extended AT-hook containing adaptor protein	7272.33	6646.67	-0.297448	0.0124965	0.0248034
ENSG00000104964	TLE5	AES	TLE family member 5, transcriptional modulator	15338.7	19049.7	0.152964	0.106601	0.16549
ENSG00000104967	NOVA2	ANOVA	NOVA alternative splicing regulator 2	94	116.667	0.154842	0.484775	0.581804
ENSG00000104969	SGTA	SGT	small glutamine rich tetratricopeptide repeat co-chaperone alpha	6803.33	9087	0.230205	0.0640707	0.106741
ENSG00000104973	MED25	ACID1	mediator complex subunit 25	2776	2749.33	-0.590088	2.88817e-13	1.87056e-12
ENSG00000104976	SNAPC2	PTFDELTA	small nuclear RNA activating complex polypeptide 2	1410	1986.67	0.34126	0.00719687	0.0150724
ENSG00000104979	C19orf53	HSPC023	chromosome 19 open reading frame 53	5218.33	5463	-0.108917	0.18194	0.261298
ENSG00000104980	TIMM44	TIM44	translocase of inner mitochondrial membrane 44	3655.33	7632.67	0.924447	2.43852e-36	5.06363e-35
ENSG00000104983	CCDC61	VFL3	coiled-coil domain containing 61	160	84.3327	-1.12064	1.45935e-05	4.63341e-05
ENSG00000104998	IL27RA	CRL1	interleukin 27 receptor subunit alpha	1243.33	1769.67	0.338945	8.32499e-06	2.71832e-05
ENSG00000105011	ASF1B	CIA-II	anti-silencing function 1B histone chaperone	13926.3	7650	-1.01171	9.09342e-111	1.43921e-108
ENSG00000105048	TNNT1	ANM	troponin T1, slow skeletal type	2679.33	1395.33	-1.14093	3.59131e-36	7.4055e-35
ENSG00000105053	VRK3	VRK3	VRK serine/threonine kinase 3	2025.33	1514.33	-0.485619	1.06198e-10	5.63896e-10
ENSG00000105058	FAM32A	OTAG-12	family with sequence similarity 32 member A	7994.67	10134.7	0.199953	0.0052443	0.0112765
ENSG00000105063	PPP6R1	KIAA1115	protein phosphatase 6 regulatory subunit 1	3614.41	4707.8	0.211828	0.0224471	0.0420958
ENSG00000105072	C19orf44	C19orf44	chromosome 19 open reading frame 44	820.667	678.667	-0.425334	3.14545e-06	1.08124e-05
ENSG00000105085	MED26	CRSP7	mediator complex subunit 26	808.237	1256.15	0.470944	5.39314e-07	2.01138e-06
ENSG00000105088	OLFM2	NOE2	olfactomedin 2	119	81	-0.872484	0.000820709	0.0020574
ENSG00000105127	AKAP8	AKAP 95	A-kinase anchoring protein 8	1990.67	2405.67	0.153029	0.0149216	0.0291107
ENSG00000105135	ILVBL	209L8	ilvB acetolactate synthase like	3979.33	2655.67	-0.681192	5.44909e-14	3.71572e-13
ENSG00000105136	ZNF419	ZAPHIR	zinc finger protein 419	232.279	356.698	0.548828	0.000532562	0.00137363
ENSG00000105137	SYDE1	7h3	synapse defective Rho GTPase homolog 1	5496.33	6827	0.186039	0.00127112	0.00307794
ENSG00000105146	AURKC	AIE2	aurora kinase C	19	34.3333	0.634806	0.170047	0.246757
ENSG00000105171	POP4	RPP29	POP4 homolog, ribonuclease P/MRP subunit	1722.67	1850	-0.0426085	0.539992	0.633208
ENSG00000105173	CCNE1	CCNE	cyclin E1	410.667	473	0.0240229	0.876439	0.910154
ENSG00000105176	URI1	C19orf2	URI1 prefoldin like chaperone	2934.33	3333.67	0.147331	0.0398363	0.0701587
ENSG00000105185	PDCD5	TFAR19	programmed cell death 5	2396.33	3125	0.271037	1.42952e-05	4.54253e-05
ENSG00000105186	ANKRD27	PP12899	ankyrin repeat domain 27	1959	2081	0.0628987	0.376261	0.474871
ENSG00000105193	RPS16	S16	ribosomal protein S16	26705.6	29686.5	-0.00726047	0.925834	0.945821
ENSG00000105197	TIMM50	MGCA9	translocase of inner mitochondrial membrane 50	3280.45	2835.74	-0.671551	9.69627e-09	4.32299e-08
ENSG00000105202	FBL	FIB	fibrillarin	12213	10938.3	-0.309895	9.0813e-10	4.48446e-09
ENSG00000105204	DYRK1B	AOMS3	dual specificity tyrosine phosphorylation regulated kinase 1B	1946	1256.33	-0.78783	3.26157e-15	2.4033e-14
ENSG00000105219	CCNP	CNTD2	cyclin P	4.66667	11.3333	1.06548	0.205936	0.289447
ENSG00000105220	GPI	AMF	glucose-6-phosphate isomerase	28711	22709.9	-0.521851	1.30989e-06	4.69289e-06
ENSG00000105221	AKT2	HIHGHH	AKT serine/threonine kinase 2	6505	4964.32	-0.612484	2.25084e-19	2.15847e-18
ENSG00000105223	PLD3	AD19	phospholipase D family member 3	5398.67	4222.33	-0.600449	8.3524e-14	5.60417e-13
ENSG00000105227	PRX	CMT4F	periaxin	296.334	213.334	-0.566014	0.000188048	0.000517868
ENSG00000105229	PIAS4	PIAS-gamma	protein inhibitor of activated STAT 4	1264.33	1759.67	0.261527	0.0454742	0.0788712
ENSG00000105245	NUMBL	CAG3A	NUMB like endocytic adaptor protein	1336.67	1356	-0.0604416	0.517468	0.612262
ENSG00000105246	EBI3	IL-27B	Epstein-Barr virus induced 3	24.3333	29.6667	0.116709	0.796469	0.848024
ENSG00000105248	YJU2	CCDC94	YJU2 splicing factor homolog	895.667	1042.67	0.0394579	0.681937	0.755373
ENSG00000105251	SHD	SHD	Src homology 2 domain containing transforming protein D	6.66667	11	0.591437	0.492023	0.58874
ENSG00000105254	TBCB	CG22	tubulin folding cofactor B	3840.67	3864.67	-0.11095	0.0476092	0.0821805
ENSG00000105255	FSD1	GLFND	fibronectin type III and SPRY domain containing 1	846.334	984.334	0.0314896	0.820245	0.866819
ENSG00000105258	POLR2I	RPB9	RNA polymerase II subunit I	1309.67	1276.67	-0.187637	0.109035	0.168625
ENSG00000105270	CLIP3	CLIPR-59	CAP-Gly domain containing linker protein 3	20.3333	23.6667	0.0472895	0.923885	0.944408
ENSG00000105278	ZFR2	KIAA1086	zinc finger RNA binding protein 2	32.666	48.3333	0.274107	0.558878	0.650591
ENSG00000105281	SLC1A5	AAAT	solute carrier family 1 member 5	10909	20025	0.699475	4.40621e-30	7.10501e-29
ENSG00000105287	PRKD2	HSPC187	protein kinase D2	2601.33	2692.33	-0.493322	0.000160109	0.000445034
ENSG00000105289	TJP3	ZO-3	tight junction protein 3	56.6667	44.6667	-0.245408	0.479166	0.576375
ENSG00000105290	APLP1	APLP	amyloid beta precursor like protein 1	800	646.333	-0.510526	0.000164172	0.000455579
ENSG00000105298	CACTIN	C19orf29	cactin, spliceosome C complex subunit	626.667	708.333	0.0598026	0.750418	0.81203
ENSG00000105321	CCDC9	CCDC9	coiled-coil domain containing 9	840.333	942.667	-0.0766686	0.431214	0.530157
ENSG00000105323	HNRNPUL1	E1B-AP5	heterogeneous nuclear ribonucleoprotein U like 1	27870	24631.7	-0.354794	4.33887e-18	3.86192e-17
ENSG00000105325	FZR1	CDC20C	fizzy and cell division cycle 20 related 1	2090.67	1603.67	-0.647654	1.79393e-05	5.63301e-05
ENSG00000105327	BBC3	JFY-1	BCL2 binding component 3	121	209	0.578699	0.00558579	0.0119426
ENSG00000105329	TGFB1	CED	transforming growth factor beta 1	5432.67	4082.33	-0.577578	4.098e-15	2.99968e-14
ENSG00000105339	DENND3	DENND3	DENN domain containing 3	1687.33	1575.33	0.0107619	0.910218	0.934079
ENSG00000105341	DMAC2	ATP5SL	distal membrane arm assembly component 2	3446.67	4372.33	0.263415	0.00527243	0.0113319
ENSG00000105355	PLIN3	M6PRBP1	perilipin 3	6680.67	5139.67	-0.589433	7.32851e-11	3.94809e-10
ENSG00000105357	MYH14	DFNA4	myosin heavy chain 14	18.6667	13	-0.903167	0.113325	0.174177
ENSG00000105364	MRPL4	CGI-28	mitochondrial ribosomal protein L4	4496.67	5535.33	0.10895	0.357915	0.456088
ENSG00000105371	ICAM4	CD242	intercellular adhesion molecule 4 (Landsteiner-Wiener blood group)	17.333	22.3333	0.0863646	0.87652	0.910154
ENSG00000105372	RPS19	DBA	ribosomal protein S19	30496.7	38128	0.213853	0.00247868	0.00568063
ENSG00000105373	NOP53	GLTSCR2	NOP53 ribosome biogenesis factor	3303.67	3977.67	0.0458647	0.502364	0.598187
ENSG00000105376	ICAM5	TLCN	intercellular adhesion molecule 5	134.667	149	0.0414028	0.877594	0.910918
ENSG00000105379	ETFB	FP585	electron transfer flavoprotein subunit beta	2008.91	1476.92	-0.620864	1.77021e-05	5.56411e-05
ENSG00000105383	CD33	SIGLEC-3	CD33 molecule	13.6667	15.3333	-0.410437	0.541312	0.634377
ENSG00000105393	BABAM1	C19orf62	BRISC and BRCA1 A complex member 1	8898.01	10279.6	0.0375881	0.548184	0.641058
ENSG00000105397	TYK2	IMD35	tyrosine kinase 2	7169	2760.33	-1.11949	2.34327e-31	4.02308e-30
ENSG00000105401	CDC37	P50CDC37	cell division cycle 37, HSP90 cochaperone	16315.3	13549.7	-0.460127	5.95193e-21	6.22079e-20
ENSG00000105402	NAPA	SNAPA	NSF attachment protein alpha	5316.31	4286.33	-0.272038	0.000280053	0.000753287
ENSG00000105404	RABAC1	PRA1	Rab acceptor 1	903.122	780	-0.386318	0.00323317	0.00723717
ENSG00000105409	ATP1A3	AHC2	ATPase Na+/K+ transporting subunit alpha 3	43.3213	88.6667	0.856202	0.00518986	0.0111684
ENSG00000105419	MEIS3	MRG2	Meis homeobox 3	490.666	350.333	-0.705283	4.69358e-07	1.76234e-06
ENSG00000105426	PTPRS	PTPSIGMA	protein tyrosine phosphatase receptor type S	2114	1683.67	-0.173011	0.293905	0.389105
ENSG00000105427	CNFN	PLAC8L2	cornifelin	71.6667	37.6667	-1.10239	0.000339387	0.000904327
ENSG00000105429	MEGF8	C19orf49	multiple EGF like domains 8	2421	1876.67	-0.640016	9.57884e-14	6.39971e-13
ENSG00000105438	KDELR1	ERD2	KDEL endoplasmic reticulum protein retention receptor 1	15633.3	16919	-0.0590415	0.312537	0.409455
ENSG00000105443	CYTH2	ARNO	cytohesin 2	2110.75	2073.83	-0.288896	0.00157682	0.00375208
ENSG00000105447	GRWD1	CDW4	glutamate rich WD repeat containing 1	3210.67	2935.33	-0.375214	0.00253993	0.00581535
ENSG00000105464	GRIN2D	DEE46	glutamate ionotropic receptor NMDA type subunit 2D	239.333	241.667	-0.178927	0.274977	0.368763
ENSG00000105467	SYNGR4	SYNGR4	synaptogyrin 4	12.6667	5.33333	-1.59667	0.043966	0.0765937
ENSG00000105472	CLEC11A	CLECSF3	C-type lectin domain containing 11A	35	36.3333	-0.217285	0.586656	0.675011
ENSG00000105479	ODAD1	CCDC114	outer dynein arm docking complex subunit 1	11	7.66667	-0.560698	0.429016	0.528104
ENSG00000105483	CARD8	CARDINAL	caspase recruitment domain family member 8	1144.33	1202.34	-0.189132	0.0424297	0.0742471
ENSG00000105486	LIG1	IMD96	DNA ligase 1	5779.67	3301.33	-0.992178	2.55001e-37	5.50767e-36
ENSG00000105497	ZNF175	OTK18	zinc finger protein 175	527.333	548.495	-0.0779581	0.59996	0.686533
ENSG00000105499	PLA2G4C	CPLA2-gamma	phospholipase A2 group IVC	108.666	62.333	-0.604375	0.0657375	0.109093
ENSG00000105514	RAB3D	D2-2	RAB3D, member RAS oncogene family	4143.48	1465.01	-1.67199	3.79985e-172	1.78916e-169
ENSG00000105516	DBP	DABP	D-box binding PAR bZIP transcription factor	275.334	196.333	-0.761049	2.86195e-05	8.75884e-05
ENSG00000105518	TMEM205	UNQ501	transmembrane protein 205	4966.86	5334.33	-0.0912082	0.249952	0.339849
ENSG00000105519	CAPS	CAPS1	calcyphosine	29.3867	35	0.0246611	0.95748	0.970374
ENSG00000105520	PLPPR2	LPPR2	phospholipid phosphatase related 2	5312.67	5425.67	-0.15358	0.0211862	0.039974
ENSG00000105538	RASIP1	RAIN	Ras interacting protein 1	27	27.3333	-0.175441	0.699039	0.769883
ENSG00000105550	FGF21	FGF21	fibroblast growth factor 21	1	88.6667	6.54732	4.55729e-13	2.90365e-12
ENSG00000105552	BCAT2	BCAM	branched chain amino acid transaminase 2	2315.67	1900.33	-0.343417	0.000536496	0.00138321
ENSG00000105556	MIER2	KIAA1193	MIER family member 2	1301	1897.33	0.592573	1.32623e-08	5.83604e-08
ENSG00000105559	PLEKHA4	PEPP1	pleckstrin homology domain containing A4	965	630.667	-0.633767	1.42783e-10	7.51167e-10
ENSG00000105568	PPP2R1A	MRD36	protein phosphatase 2 scaffold subunit Aalpha	16472.7	18440	-0.129956	0.0124723	0.0247657
ENSG00000105576	TNPO2	IDDHISD	transportin 2	9301	13707.3	0.468112	4.18112e-12	2.47866e-11
ENSG00000105583	WDR83OS	ASTERIX	WD repeat domain 83 opposite strand	6883.97	9282.65	0.270446	0.00223028	0.00515716
ENSG00000105607	GCDH	ACAD5	glutaryl-CoA dehydrogenase	1117.67	602.667	-0.78239	5.68043e-12	3.33495e-11
ENSG00000105612	DNASE2	DNASE2A	deoxyribonuclease 2, lysosomal	3897.67	5956	0.477085	8.18221e-11	4.38542e-10
ENSG00000105613	MAST1	MCCCHCM	microtubule associated serine/threonine kinase 1	137.333	133.789	-0.198712	0.314333	0.411092
ENSG00000105617	LENG1	LENG1	leukocyte receptor cluster member 1	281.667	375	0.21869	0.318487	0.415259
ENSG00000105618	PRPF31	NY-BR-99	pre-mRNA processing factor 31	2767.67	2618.67	-0.315262	1.91992e-06	6.76263e-06
ENSG00000105619	TFPT	FB1	TCF3 fusion partner	698.667	952.333	0.216705	0.21552	0.300719
ENSG00000105639	JAK3	JAK-3	Janus kinase 3	279	78.3333	-1.95598	7.87469e-25	1.02496e-23
ENSG00000105640	RPL18A	L18A	ribosomal protein L18a	44331.4	58110.2	0.208185	0.0911916	0.145189
ENSG00000105642	KCNN1	KCa2.1	potassium calcium-activated channel subfamily N member 1	14.6667	21	0.046371	0.943949	0.959901
ENSG00000105643	ARRDC2	CLONE24945	arrestin domain containing 2	712	1001.33	0.505248	6.06708e-08	2.50422e-07
ENSG00000105647	PIK3R2	MPPH	phosphoinositide-3-kinase regulatory subunit 2	10314.1	7830.34	-0.56423	8.54109e-18	7.44736e-17
ENSG00000105649	RAB3A	RAB3A	RAB3A, member RAS oncogene family	172.667	148.333	-0.385672	0.0585055	0.0985945
ENSG00000105650	PDE4C	DPDE1	phosphodiesterase 4C	36.5237	10.2193	-1.85445	0.0559258	0.0948157
ENSG00000105655	ISYNA1	INO1	inositol-3-phosphate synthase 1	3792.33	1817.33	-1.26963	2.25396e-06	7.87444e-06
ENSG00000105656	ELL	C19orf17	elongation factor for RNA polymerase II	906.333	912.667	-0.215502	0.0560822	0.0950124
ENSG00000105662	CRTC1	MAML2	CREB regulated transcription coactivator 1	1276	784.667	-0.925042	1.74261e-14	1.2251e-13
ENSG00000105668	UPK1A	TSPAN21	uroplakin 1A	7.66667	6.66667	-0.441439	0.603993	0.690024
ENSG00000105669	COPE	epsilon-COP	COPI coat complex subunit epsilon	3483.61	3645.32	-0.122886	0.333549	0.43075
ENSG00000105671	DDX49	Dbp8	DEAD-box helicase 49	1797.67	2029.67	0.117119	0.368358	0.466773
ENSG00000105672	ETV2	ER71	ETS variant transcription factor 2	11.6667	15.3333	0.506713	0.513184	0.608302
ENSG00000105676	ARMC6	R30923_1	armadillo repeat containing 6	1818.33	2148.33	0.241423	0.0465984	0.0806575
ENSG00000105677	TMEM147	NIFIE14	transmembrane protein 147	2655	3761.67	0.340302	1.8231e-07	7.1534e-07
ENSG00000105696	TMEM59L	BSMAP	transmembrane protein 59 like	23	46	0.801235	0.0607344	0.101849
ENSG00000105698	USF2	FIP	upstream transcription factor 2, c-fos interacting	2403.67	3060.67	0.186702	0.00474886	0.0103137
ENSG00000105699	LSR	ILDR3	lipolysis stimulated lipoprotein receptor	1783.33	2619.33	0.375328	0.00297443	0.00671546
ENSG00000105700	KXD1	BORCS4	KxDL motif containing 1	6330.67	7432.67	0.118548	0.0821575	0.132843
ENSG00000105701	FKBP8	FKBP38	FKBP prolyl isomerase 8	16843.7	16231.3	-0.187719	0.162841	0.237932
ENSG00000105705	SUGP1	F23858	SURP and G-patch domain containing 1	1867.67	1685.67	-0.481282	3.09719e-08	1.31736e-07
ENSG00000105707	HPN	TMPRSS1	hepsin	10.6667	5	-1.71728	0.0262999	0.048562
ENSG00000105708	ZNF14	GIOT-4	zinc finger protein 14	368.333	468.667	0.212437	0.15509	0.228147
ENSG00000105711	SCN1B	ATFB13	sodium voltage-gated channel beta subunit 1	702.667	879.333	0.105677	0.258207	0.349234
ENSG00000105717	PBX4	PBX4	PBX homeobox 4	40.0003	33.0007	-0.355323	0.388305	0.486805
ENSG00000105722	ERF	CHYTS	ETS2 repressor factor	2161	2520.33	-0.119212	0.31167	0.408461
ENSG00000105723	GSK3A	GSK3A	glycogen synthase kinase 3 alpha	4202.89	5459.47	0.30714	4.00894e-07	1.51494e-06
ENSG00000105726	ATP13A1	ATP13A	ATPase 13A1	2868.67	4255.33	0.281717	0.00785624	0.0163154
ENSG00000105732	ZNF574	FP972	zinc finger protein 574	1072.67	1424	0.218046	0.0635534	0.105984
ENSG00000105737	GRIK5	EAA2	glutamate ionotropic receptor kainate type subunit 5	9.33333	12	0.198034	0.771459	0.82946
ENSG00000105738	SIPA1L3	CTRCT45	signal induced proliferation associated 1 like 3	2076.33	1540.67	-0.51479	0.000156243	0.000434923
ENSG00000105750	ZNF85	HPF4	zinc finger protein 85	208.666	231	0.0538343	0.775807	0.832615
ENSG00000105755	ETHE1	HSCO	ETHE1 persulfide dioxygenase	793.333	833.333	-0.0599879	0.562028	0.653484
ENSG00000105767	CADM4	IGSF4C	cell adhesion molecule 4	2632	5195.33	0.816878	1.33071e-25	1.78255e-24
ENSG00000105771	SMG9	C19orf61	SMG9 nonsense mediated mRNA decay factor	2514.67	2710.67	-0.0441349	0.688673	0.761223
ENSG00000105778	AVL9	KIAA0241	AVL9 cell migration associated	3831.67	3638.67	-0.0994407	0.153369	0.226057
ENSG00000105784	RUNDC3B	RPIB9	RUN domain containing 3B	237.333	284.333	0.135274	0.344504	0.442229
ENSG00000105792	CFAP69	C7orf63	cilia and flagella associated protein 69	13	17.3333	1.17225	0.0822939	0.133018
ENSG00000105793	GTPBP10	ObgH2	GTP binding protein 10	955	1161.27	0.325616	0.00172894	0.00408721
ENSG00000105808	RASA4	CAPRI	RAS p21 protein activator 4	1288.84	1477.98	-0.196817	0.263931	0.355901
ENSG00000105810	CDK6	MCPH12	cyclin dependent kinase 6	3729.67	7026.33	0.82133	1.06834e-26	1.51059e-25
ENSG00000105819	PMPCB	Beta-MPP	peptidase, mitochondrial processing subunit beta	4406.67	3941.67	-0.268231	1.99513e-05	6.23569e-05
ENSG00000105821	DNAJC2	MPHOSPH11	DnaJ heat shock protein family (Hsp40) member C2	2199.33	3698.67	0.635288	4.30982e-17	3.60281e-16
ENSG00000105825	TFPI2	PP5	tissue factor pathway inhibitor 2	2777.33	3944	0.319338	4.41686e-06	1.49241e-05
ENSG00000105829	BET1	HBET1	Bet1 golgi vesicular membrane trafficking protein	1168.67	1514.33	0.304894	8.58868e-05	0.000247149
ENSG00000105835	NAMPT	1110035O14Rik	nicotinamide phosphoribosyltransferase	3839.07	5200.05	0.386641	1.9699e-09	9.40698e-09
ENSG00000105849	POLR1F	A43	RNA polymerase I subunit F	2875.67	3336.67	0.139441	0.0762498	0.124596
ENSG00000105852	PON3	PON3	paraoxonase 3	16	8.333	-1.08472	0.148492	0.219815
ENSG00000105854	PON2	PON2	paraoxonase 2	5740	4522	-0.441332	9.97036e-10	4.89908e-09
ENSG00000105855	ITGB8	ITGB8	integrin subunit beta 8	590.671	2140.43	1.62327	6.27097e-50	2.12806e-48
ENSG00000105856	HBP1	HBP1	HMG-box transcription factor 1	5515	5330.52	-0.101694	0.110478	0.170525
ENSG00000105865	DUS4L	DUS4	dihydrouridine synthase 4 like	368.926	360.967	-0.169616	0.277085	0.371151
ENSG00000105866	SP4	HF1B	Sp4 transcription factor	1946.67	2260.67	0.144882	0.0961467	0.151831
ENSG00000105875	WDR91	HSPC049	WD repeat domain 91	935.334	574.334	-0.937107	1.18706e-10	6.27128e-10
ENSG00000105877	DNAH11	CILD7	dynein axonemal heavy chain 11	556.004	343.669	0.162395	0.17781	0.256089
ENSG00000105879	CBLL1	HAKAI	Cbl proto-oncogene like 1	3617.67	4718.67	0.5182	1.26273e-12	7.77454e-12
ENSG00000105887	MTPN	GCDP	myotrophin	22459.3	21212.7	-0.189458	0.00441843	0.00966512
ENSG00000105889	STEAP1B	STEAP1B	STEAP family member 1B	5.07067	10.4213	0.823856	0.319079	0.415828
ENSG00000105894	PTN	HARP	pleiotrophin	191	208.333	0.0219289	0.901072	0.927804
ENSG00000105926	PALS2	MPP6	protein associated with LIN7 2, MAGUK p55 family member	2256	1965.67	-0.125557	0.272471	0.36582
ENSG00000105928	GSDME	DFNA5	gasdermin E	2804	2114	-0.43872	1.44182e-12	8.85018e-12
ENSG00000105929	ATP6V0A4	A4	ATPase H+ transporting V0 subunit a4	233	392.666	0.649697	3.11138e-06	1.07032e-05
ENSG00000105939	ZC3HAV1	ARTD13	zinc finger CCCH-type containing, antiviral 1	5024	5861.67	0.0532271	0.480737	0.577915
ENSG00000105948	TTC26	BRENS	tetratricopeptide repeat domain 26	1334.33	990.333	-0.603811	4.36609e-13	2.78843e-12
ENSG00000105953	OGDH	AKGDH	oxoglutarate dehydrogenase	13488.7	9139	-0.657293	2.50385e-23	3.01134e-22
ENSG00000105963	ADAP1	CENTA1	ArfGAP with dual PH domains 1	29.299	29.397	-0.354396	0.611133	0.695893
ENSG00000105968	H2AZ2	H2A.Z-2	H2A.Z variant histone 2	24480.8	18365.6	-1.20387	1.18685e-78	9.63495e-77
ENSG00000105971	CAV2	CAV	caveolin 2	6695.33	8722.33	0.519336	2.26946e-17	1.94022e-16
ENSG00000105974	CAV1	BSCL3	caveolin 1	22161.3	37585.7	0.733667	2.11693e-73	1.45512e-71
ENSG00000105976	MET	AUTS9	MET proto-oncogene, receptor tyrosine kinase	11608.3	16976.3	0.550444	1.99601e-13	1.30531e-12
ENSG00000105982	RNF32	FKSG33	ring finger protein 32	30.3333	24.6663	-0.433288	0.364343	0.462557
ENSG00000105983	LMBR1	ACHP	limb development membrane protein 1	6275	3423.33	-0.821608	5.09584e-25	6.67884e-24
ENSG00000105989	WNT2	INT1L1	Wnt family member 2	537.333	397.667	-0.580563	3.32061e-06	1.13793e-05
ENSG00000105993	DNAJB6	DJ4	DnaJ heat shock protein family (Hsp40) member B6	14362.8	9551.54	-0.811195	1.55379e-43	4.22892e-42
ENSG00000106003	LFNG	SCDO3	LFNG O-fucosylpeptide 3-beta-N-acetylglucosaminyltransferase	329.333	157	-1.27964	1.90625e-08	8.25721e-08
ENSG00000106009	BRAT1	BAAT1	BRCA1 associated ATM activator 1	1580	1433.33	-0.282637	0.0300077	0.0546001
ENSG00000106012	IQCE	1700028P05Rik	IQ motif containing E	1763	950.333	-0.948872	3.02043e-10	1.55089e-09
ENSG00000106013	ANKRD7	TSA806	ankyrin repeat domain 7	20.3333	12.667	-0.916953	0.10733	0.166443
ENSG00000106025	TSPAN12	EVR5	tetraspanin 12	34	56.3333	0.563323	0.100196	0.157192
ENSG00000106028	SSBP1	Mt-SSB	single stranded DNA binding protein 1	6494.67	7100.33	-0.00824074	0.899615	0.926918
ENSG00000106034	CPED1	C7orf58	cadherin like and PC-esterase domain containing 1	91.6303	156	1.17791	6.03615e-05	0.0001773
ENSG00000106049	HIBADH	NS5ATP1	3-hydroxyisobutyrate dehydrogenase	3891.67	3472.67	-0.295953	8.38177e-06	2.73544e-05
ENSG00000106052	TAX1BP1	CALCOCO3	Tax1 binding protein 1	10729.3	13267.7	0.169973	0.00978166	0.0199122
ENSG00000106066	CPVL	HVLP	carboxypeptidase vitellogenic like	11.6667	13.6667	-0.496709	0.470263	0.567826
ENSG00000106070	GRB10	GRB-IR	growth factor receptor bound protein 10	3778.67	5298.67	0.560784	1.09409e-20	1.12478e-19
ENSG00000106077	ABHD11	PP1226	abhydrolase domain containing 11	570.336	486.667	-0.264502	0.0780415	0.12717
ENSG00000106080	FKBP14	EDSKMH	FKBP prolyl isomerase 14	3322.67	3854.67	0.209226	0.016338	0.0316022
ENSG00000106086	PLEKHA8	FAPP2	pleckstrin homology domain containing A8	1924.66	2461.18	0.377202	1.63356e-07	6.44053e-07
ENSG00000106089	STX1A	HPC-1	syntaxin 1A	257.666	567.333	0.954345	2.55839e-09	1.21037e-08
ENSG00000106100	NOD1	CARD4	nucleotide binding oligomerization domain containing 1	605.999	1488.67	1.25163	2.90512e-46	8.75442e-45
ENSG00000106105	GARS1	CMT2D	glycyl-tRNA synthetase 1	14132.4	36833.7	1.2621	2.27426e-102	3.08154e-100
ENSG00000106123	EPHB6	HEP	EPH receptor B6	66.6667	46.3333	-0.824971	0.0163925	0.0316945
ENSG00000106125	MINDY4	AQP-1	MINDY lysine 48 deubiquitinase 4	137.1	101.961	-0.591679	0.0107177	0.0216421
ENSG00000106133	NSUN5P2	NOL1R2	NSUN5 pseudogene 2	192.09	347.421	0.644013	0.00187176	0.00439228
ENSG00000106144	CASP2	CASP-2	caspase 2	8009.33	12056.3	0.505626	1.91121e-22	2.17497e-21
ENSG00000106153	CHCHD2	C7orf17	coiled-coil-helix-coiled-coil-helix domain containing 2	19596.6	19091	-0.198571	1.11834e-06	4.04045e-06
ENSG00000106211	HSPB1	CMT2F	heat shock protein family B (small) member 1	13243.3	11255.9	-0.398389	0.0723506	0.118895
ENSG00000106236	NPTX2	NARP	neuronal pentraxin 2	8.33333	17.6667	1.05927	0.0858575	0.137879
ENSG00000106244	PDAP1	HASPP28	PDGFA associated protein 1	7819.4	7933.56	-0.147853	0.00780324	0.016227
ENSG00000106245	BUD31	Cwc14	BUD31 homolog	4650.67	8180	0.627482	1.70291e-24	2.17147e-23
ENSG00000106246	PTCD1	PTCD1	pentatricopeptide repeat domain 1	588.636	796.851	0.635375	0.000749788	0.00189018
ENSG00000106258	CYP3A5	CP35	cytochrome P450 family 3 subfamily A member 5	23.431	32.6707	0.144295	0.739822	0.804075
ENSG00000106261	ZKSCAN1	KOX18	zinc finger with KRAB and SCAN domains 1	7060.67	5606.33	-0.264125	0.00207781	0.00483846
ENSG00000106263	EIF3B	EIF3-ETA	eukaryotic translation initiation factor 3 subunit B	30765.3	31062	-0.152743	0.00232125	0.00535306
ENSG00000106266	SNX8	Mvp1	sorting nexin 8	5105	6007.33	0.00760943	0.976193	0.983294
ENSG00000106268	NUDT1	MTH1	nudix hydrolase 1	1946	1815.33	-0.259777	0.03009	0.054718
ENSG00000106290	TAF6	ALYUS	TATA-box binding protein associated factor 6	6611.83	5497.77	-0.452754	4.03714e-11	2.21098e-10
ENSG00000106299	WASL	N-WASP	WASP like actin nucleation promoting factor	4261.67	6705.67	0.561138	1.75044e-12	1.0683e-11
ENSG00000106305	AIMP2	HLD17	aminoacyl tRNA synthetase complex interacting multifunctional protein 2	3723.53	3399.78	-0.29819	2.00446e-07	7.83208e-07
ENSG00000106328	FSCN3	FSCN3	fascin actin-bundling protein 3	5.329	11.2017	0.81907	0.36162	0.459751
ENSG00000106330	MOSPD3	CDS3	motile sperm domain containing 3	1077.67	600	-0.949587	2.19215e-12	1.32859e-11
ENSG00000106333	PCOLCE	PCPE	procollagen C-endopeptidase enhancer	7020.33	4488.67	-0.756188	6.76061e-13	4.24998e-12
ENSG00000106336	FBXO24	FBX24	F-box protein 24	34	21.3333	-1.12969	0.00687847	0.0144489
ENSG00000106344	RBM28	ANES	RNA binding motif protein 28	2451.92	2416.3	-0.168638	0.016443	0.0317791
ENSG00000106346	USP42	USP42	ubiquitin specific peptidase 42	1793.67	2684.67	0.477374	1.85023e-12	1.12738e-11
ENSG00000106348	IMPDH1	IMPD	inosine monophosphate dehydrogenase 1	6082.33	4968.67	-0.529538	8.59014e-10	4.25195e-09
ENSG00000106351	AGFG2	HRBL	ArfGAP with FG repeats 2	1623	941	-1.25446	1.15095e-41	2.90966e-40
ENSG00000106355	LSM5	YER146W	LSM5 homolog, U6 small nuclear RNA and mRNA degradation associated	3451.33	3922.33	0.0834813	0.20653	0.290175
ENSG00000106366	SERPINE1	PAI	serpin family E member 1	2237.67	4221.33	0.759952	1.92052e-22	2.18424e-21
ENSG00000106367	AP1S1	AP19	adaptor related protein complex 1 subunit sigma 1	4080	3849.67	-0.248354	0.000885175	0.00220579
ENSG00000106392	C1GALT1	C1GALT	core 1 synthase, glycoprotein-N-acetylgalactosamine 3-beta-galactosyltransferase 1	3731.67	3948.67	0.108954	0.240471	0.329097
ENSG00000106397	PLOD3	LH3	procollagen-lysine,2-oxoglutarate 5-dioxygenase 3	4342.67	5074.67	0.157053	0.0260729	0.0481853
ENSG00000106399	RPA3	REPA3	replication protein A3	5640.33	4714.33	-0.424641	2.75442e-10	1.41856e-09
ENSG00000106400	ZNHIT1	CG1I	zinc finger HIT-type containing 1	2938.67	3260	-0.0868579	0.384961	0.483679
ENSG00000106404	CLDN15	CLDN15	claudin 15	181	709.334	1.67388	1.11069e-31	1.93333e-30
ENSG00000106415	GLCCI1	FAM117C	glucocorticoid induced 1	1471.07	1916.61	0.117693	0.202643	0.285506
ENSG00000106443	PHF14	PHF14	PHD finger protein 14	4923	5331.33	0.202536	0.00419366	0.00921519
ENSG00000106459	NRF1	ALPHA-PAL	nuclear respiratory factor 1	1670.33	2040.33	0.119081	0.0938568	0.148834
ENSG00000106460	TMEM106B	HLD16	transmembrane protein 106B	3660.1	2628.67	-0.519006	4.08457e-10	2.07803e-09
ENSG00000106462	EZH2	ENX-1	enhancer of zeste 2 polycomb repressive complex 2 subunit	3822	1950.33	-1.11501	1.35185e-63	7.13188e-62
ENSG00000106477	CEP41	JBTS15	centrosomal protein 41	2839.33	2939	-0.263333	0.000387984	0.001023
ENSG00000106479	ZNF862	ZNF862	zinc finger protein 862	336.666	565.595	-0.209456	0.278411	0.372521
ENSG00000106483	SFRP4	FRP-4	secreted frizzled related protein 4	6.33333	12.6667	0.355048	0.652177	0.731049
ENSG00000106484	MEST	PEG1	mesoderm specific transcript	6479	6935.33	0.0165505	0.786028	0.840173
ENSG00000106511	MEOX2	GAX	mesenchyme homeobox 2	27.6667	22.6667	-0.43186	0.367408	0.465883
ENSG00000106524	ANKMY2	ZMYND20	ankyrin repeat and MYND domain containing 2	4350	5217.33	0.130733	0.0558018	0.0946565
ENSG00000106526	ACTR3C	ARP11	actin related protein 3C	144.828	30.0467	-2.05745	9.60531e-08	3.88378e-07
ENSG00000106537	TSPAN13	NET-6	tetraspanin 13	4546.67	3964.67	-0.289807	1.0065e-05	3.25682e-05
ENSG00000106538	RARRES2	HP10433	retinoic acid receptor responder 2	54.3333	198.667	1.68089	4.7045e-12	2.77583e-11
ENSG00000106541	AGR2	AG-2	anterior gradient 2, protein disulphide isomerase family member	30133	13161	-1.31576	3.4886e-153	1.19462e-150
ENSG00000106546	AHR	RP85	aryl hydrocarbon receptor	8452.88	13980.5	0.608665	1.44768e-18	1.31845e-17
ENSG00000106554	CHCHD3	MICOS19	coiled-coil-helix-coiled-coil-helix domain containing 3	6951.64	7932.73	0.0533215	0.290842	0.385836
ENSG00000106560	GIMAP2	HIMAP2	GTPase, IMAP family member 2	20	20.332	-0.0668259	0.895993	0.924212
ENSG00000106571	GLI3	ACLS	GLI family zinc finger 3	5381.33	5887	0.0592781	0.231639	0.31898
ENSG00000106588	PSMA2	HC3	proteasome 20S subunit alpha 2	16509.4	16747.9	-0.144725	0.00850248	0.0175165
ENSG00000106591	MRPL32	HSPC283	mitochondrial ribosomal protein L32	2046	2245	0.0117607	0.853883	0.893118
ENSG00000106603	COA1	C7orf44	cytochrome c oxidase assembly factor 1	4340.67	6189.67	0.398145	7.37946e-11	3.971e-10
ENSG00000106605	BLVRA	BLVR	biliverdin reductase A	4266.67	4074.67	-0.196839	9.9966e-05	0.000285483
ENSG00000106608	URGCP	URG4	upregulator of cell proliferation	3342.95	6217.91	0.767305	3.94068e-29	6.11862e-28
ENSG00000106609	TMEM248	C7orf42	transmembrane protein 248	9562	10372	0.261682	1.15236e-08	5.10673e-08
ENSG00000106610	STAG3L4	STAG3L4P	stromal antigen 3-like 4 (pseudogene)	594.333	1195.33	0.863189	3.50462e-22	3.90799e-21
ENSG00000106615	RHEB	RHEB2	Ras homolog, mTORC1 binding	7786.73	11700.5	0.463244	6.02636e-13	3.79854e-12
ENSG00000106617	PRKAG2	AAKG	protein kinase AMP-activated non-catalytic subunit gamma 2	1823.67	2208	0.225744	0.00207009	0.00482287
ENSG00000106624	AEBP1	ACLP	AE binding protein 1	832.667	860.333	-0.1239	0.262854	0.354627
ENSG00000106628	POLD2	POLD2	DNA polymerase delta 2, accessory subunit	15219.3	11856	-0.420471	1.65884e-07	6.53474e-07
ENSG00000106633	GCK	FGQTL3	glucokinase	105	180	0.594128	0.00282385	0.00641008
ENSG00000106635	BCL7B	SMARCJ2	BAF chromatin remodeling complex subunit BCL7B	3248	4601	0.391697	1.02415e-07	4.13127e-07
ENSG00000106636	YKT6	YKT6	YKT6 v-SNARE homolog	14693.3	19516.7	0.248921	2.96743e-07	1.13942e-06
ENSG00000106638	TBL2	WBSCR13	transducin beta like 2	3166.67	5979.67	0.798604	1.9581e-55	8.06976e-54
ENSG00000106665	CLIP2	CLIP	CAP-Gly domain containing linker protein 2	2806.33	1634	-0.86241	6.11874e-20	6.0589e-19
ENSG00000106682	EIF4H	WBSCR1	eukaryotic translation initiation factor 4H	34093.1	44503.4	0.229375	0.000531356	0.00137111
ENSG00000106683	LIMK1	LIMK	LIM domain kinase 1	4462.33	3621.67	-0.452372	0.000270331	0.000728699
ENSG00000106686	SPATA6L	C9orf68	spermatogenesis associated 6 like	57.3333	77	0.460951	0.123351	0.187702
ENSG00000106688	SLC1A1	DCBXA	solute carrier family 1 member 1	89	39	-1.07183	0.00239207	0.00550022
ENSG00000106689	LHX2	LH2	LIM homeobox 2	35.6667	38.3333	-0.0944313	0.803473	0.853696
ENSG00000106692	FKTN	CMD1X	fukutin	3172.67	2004	-0.880202	1.56626e-30	2.58535e-29
ENSG00000106701	FSD1L	CCDC10	fibronectin type III and SPRY domain containing 1 like	152.667	309.334	0.714229	3.29596e-05	0.000100058
ENSG00000106714	CNTNAP3	CASPR3	contactin associated protein family member 3	498.845	444.118	0.32685	0.0569343	0.096274
ENSG00000106723	SPIN1	SPIN	spindlin 1	10884.3	15024.7	0.469205	2.41333e-14	1.68468e-13
ENSG00000106733	NMRK1	C9orf95	nicotinamide riboside kinase 1	353.333	100.334	-1.58328	8.14625e-21	8.43002e-20
ENSG00000106771	TMEM245	C9orf5	transmembrane protein 245	12453.3	12525.3	-0.0282394	0.693377	0.765209
ENSG00000106772	PRUNE2	BMCC1	prune homolog 2 with BCH domain	37.6663	17.9993	-1.92036	8.19798e-05	0.000236738
ENSG00000106780	MEGF9	EGFL5	multiple EGF like domains 9	2372	3044	0.235514	0.000745795	0.00188263
ENSG00000106785	TRIM14	TRIM14	tripartite motif containing 14	2713.67	1796.67	-0.715319	1.03384e-19	1.01255e-18
ENSG00000106789	CORO2A	CLIPINB	coronin 2A	1862	2910.33	0.493931	8.03934e-12	4.66604e-11
ENSG00000106799	TGFBR1	AAT5	transforming growth factor beta receptor 1	3146.67	3589	-0.0146997	0.892855	0.922084
ENSG00000106803	SEC61B	SEC61B	SEC61 translocon subunit beta	3491.33	3922.33	0.0101659	0.885583	0.916836
ENSG00000106804	C5	C5D	complement C5	5050.67	1105.67	-2.23376	5.85705e-132	1.29778e-129
ENSG00000106823	ECM2	ECM2	extracellular matrix protein 2	7	120	4.00123	2.85433e-21	3.03035e-20
ENSG00000106829	TLE4	BCE-1	TLE family member 4, transcriptional corepressor	2964.32	4774.67	0.559377	1.33931e-22	1.54373e-21
ENSG00000106852	LHX6	LHX6.1	LIM homeobox 6	49.6667	118.667	1.02488	0.00012313	0.00034763
ENSG00000106853	PTGR1	DIG-1	prostaglandin reductase 1	5463.01	2744.33	-1.13831	6.1798e-86	5.9995e-84
ENSG00000106868	SUSD1	SUSD1	sushi domain containing 1	1304.67	2652	0.844769	4.00555e-39	9.23384e-38
ENSG00000106927	AMBP	A1M	alpha-1-microglobulin/bikunin precursor	2314.33	1132.67	-1.18277	1.01722e-56	4.4348e-55
ENSG00000106948	AKNA	AKNA	AT-hook transcription factor	502.333	725.001	0.374986	0.00282264	0.00640887
ENSG00000106976	DNM1	DEE31	dynamin 1	10187.3	5817	-0.789192	9.37467e-14	6.26998e-13
ENSG00000106991	ENG	END	endoglin	2659	3136.33	0.05933	0.435674	0.534594
ENSG00000106992	AK1	HTL-S-58j	adenylate kinase 1	3148.31	3305.14	-0.159502	0.279863	0.374171
ENSG00000106993	CDC37L1	CDC37B	cell division cycle 37 like 1	646.333	1369	1.08045	2.2209e-29	3.48571e-28
ENSG00000107020	PLGRKT	AD025	plasminogen receptor with a C-terminal lysine	554.333	137	-2.10522	5.20014e-48	1.64881e-46
ENSG00000107021	TBC1D13	TBC1D13	TBC1 domain family member 13	4805.67	3253.67	-0.527573	7.87238e-16	6.03453e-15
ENSG00000107036	RIC1	CATIFA	RIC1 homolog, RAB6A GEF complex partner 1	3731.33	8449.33	1.01402	3.6553e-41	9.08231e-40
ENSG00000107077	KDM4C	GASC1	lysine demethylase 4C	1127	1042	-0.249295	0.00433247	0.00949916
ENSG00000107099	DOCK8	HEL-205	dedicator of cytokinesis 8	99.3333	163.666	0.937349	0.000101619	0.000289895
ENSG00000107104	KANK1	ANKRD15	KN motif and ankyrin repeat domains 1	1647.01	2283.33	0.211847	0.00191986	0.0044951
ENSG00000107105	ELAVL2	HEL-N1	ELAV like RNA binding protein 2	126.333	164.333	0.105135	0.691679	0.76347
ENSG00000107130	NCS1	FLUP	neuronal calcium sensor 1	5428	4219.67	-0.615248	2.21932e-13	1.44682e-12
ENSG00000107140	TESK1	TESK1	testis associated actin remodelling kinase 1	1311.33	2145	0.542349	2.70545e-08	1.15727e-07
ENSG00000107159	CA9	CAIX	carbonic anhydrase 9	1159	971.667	-0.486028	9.61795e-07	3.49903e-06
ENSG00000107164	FUBP3	FBP3	far upstream element binding protein 3	4270	5086	0.230718	0.000467128	0.00121838
ENSG00000107165	TYRP1	CAS2	tyrosinase related protein 1	93.3333	102.334	0.0408629	0.871333	0.906167
ENSG00000107175	CREB3	LUMAN	cAMP responsive element binding protein 3	3256.67	4402.67	0.272863	0.000385363	0.00101694
ENSG00000107185	RGP1	KIAA0258	RGP1 homolog, RAB6A GEF complex partner 1	6047.33	6273	-0.063839	0.259332	0.350628
ENSG00000107186	MPDZ	HYC2	multiple PDZ domain crumbs cell polarity complex component	3353	3381	0.224268	0.0123654	0.0245691
ENSG00000107201	DDX58	RIG-I	DExD/H-box helicase 58	1161.02	820.562	-0.556027	6.14529e-10	3.07656e-09
ENSG00000107223	EDF1	CFAP280	endothelial differentiation related factor 1	6854.33	6736	-0.196525	0.104872	0.163249
ENSG00000107249	GLIS3	NDH	GLIS family zinc finger 3	3670.33	4952.67	0.364943	1.16272e-08	5.15142e-08
ENSG00000107262	BAG1	BAG-1	BAG cochaperone 1	2041.67	2807	0.244179	0.00041352	0.00108653
ENSG00000107263	RAPGEF1	C3G	Rap guanine nucleotide exchange factor 1	5610.67	8286.67	0.578745	1.59289e-13	1.04714e-12
ENSG00000107281	NPDC1	CAB	neural proliferation, differentiation and control 1	376.913	463	0.0837091	0.568144	0.659096
ENSG00000107290	SETX	ALS4	senataxin	7041.33	6064.33	-0.315674	0.00119489	0.0029087
ENSG00000107317	PTGDS	L-PGDS	prostaglandin D2 synthase	9	8	-0.150678	0.84083	0.883162
ENSG00000107331	ABCA2	ABC2	ATP binding cassette subfamily A member 2	2608.67	2153.33	-0.452443	0.00483015	0.0104733
ENSG00000107338	SHB	bA3J10.2	SH2 domain containing adaptor protein B	5109.74	6152.59	0.102072	0.128657	0.194566
ENSG00000107341	UBE2R2	CDC34B	ubiquitin conjugating enzyme E2 R2	12414	10066	-0.441439	1.23006e-19	1.1954e-18
ENSG00000107362	ABHD17B	C9orf77	abhydrolase domain containing 17B, depalmitoylase	1506	1158.33	-0.432957	2.69505e-07	1.03971e-06
ENSG00000107371	EXOSC3	CGI-102	exosome component 3	1241.96	1208.3	-0.00209581	0.980529	0.986658
ENSG00000107372	ZFAND5	ZA20D2	zinc finger AN1-type containing 5	8540.62	9232.43	0.0555879	0.413863	0.512809
ENSG00000107404	DVL1	DRS2	dishevelled segment polarity protein 1	1051.33	1427	0.128689	0.681401	0.754894
ENSG00000107438	PDLIM1	CLIM1	PDZ and LIM domain 1	25196.7	20897.3	-0.381109	9.30714e-19	8.59268e-18
ENSG00000107443	CCNJ	bA690P14.1	cyclin J	679.665	1362.67	0.972797	1.40597e-17	1.21301e-16
ENSG00000107485	GATA3	HDR	GATA binding protein 3	141.334	353.001	1.09541	5.44625e-09	2.49183e-08
ENSG00000107518	ATRNL1	ALP	attractin like 1	272.666	254	-0.0891632	0.603151	0.689306
ENSG00000107521	HPS1	BLOC3S1	HPS1 biogenesis of lysosomal organelles complex 3 subunit 1	3410	2933.67	0.205964	0.00486801	0.010542
ENSG00000107537	PHYH	LN1	phytanoyl-CoA 2-hydroxylase	1017	551.666	-1.02009	1.4074e-23	1.72011e-22
ENSG00000107551	RASSF4	AD037	Ras association domain family member 4	1262.33	995.001	-0.179502	0.10752	0.166646
ENSG00000107554	DNMBP	ARHGEF36	dynamin binding protein	2129.67	2749.67	0.236157	0.000516401	0.00133579
ENSG00000107560	RAB11FIP2	Rab11-FIP2	RAB11 family interacting protein 2	1152.33	1479	0.390984	8.76505e-06	2.85311e-05
ENSG00000107562	CXCL12	IRH	C-X-C motif chemokine ligand 12	532.333	448.333	-0.187156	0.222562	0.308737
ENSG00000107566	ERLIN1	C10orf69	ER lipid raft associated 1	4755.33	4475.67	-0.23871	0.00124124	0.00300946
ENSG00000107581	EIF3A	EIF3	eukaryotic translation initiation factor 3 subunit A	32651.7	40336	0.180706	0.00100412	0.00247404
ENSG00000107611	CUBN	IFCR	cubilin	9.66667	6.33333	-0.720807	0.407522	0.506545
ENSG00000107614	TRDMT1	DMNT2	tRNA aspartic acid methyltransferase 1	520	452.334	-0.0211506	0.856191	0.894578
ENSG00000107625	DDX50	GU2	DExD-box helicase 50	3851.96	2639.9	-0.422629	4.81768e-08	2.011e-07
ENSG00000107643	MAPK8	JNK	mitogen-activated protein kinase 8	1751.33	2625.33	0.45444	1.13362e-10	6.0041e-10
ENSG00000107651	SEC23IP	MSTP053	SEC23 interacting protein	7033.33	7414	0.327862	6.55287e-09	2.9782e-08
ENSG00000107669	ATE1	ATE1	arginyltransferase 1	3241.33	2591.67	-0.371087	9.20977e-08	3.73266e-07
ENSG00000107672	NSMCE4A	C10orf86	NSE4 homolog A, SMC5-SMC6 complex component	1331.67	1066	-0.426282	7.82744e-06	2.56475e-05
ENSG00000107679	PLEKHA1	TAPP1	pleckstrin homology domain containing A1	2211.33	1782.67	-0.375237	1.62731e-05	5.13467e-05
ENSG00000107719	PALD1	KIAA1274	phosphatase domain containing paladin 1	243.667	140.333	-0.985493	5.18957e-08	2.1581e-07
ENSG00000107731	UNC5B	UNC5H2	unc-5 netrin receptor B	13.6667	59.3333	1.95122	7.5905e-06	2.49102e-05
ENSG00000107736	CDH23	CDHR23	cadherin related 23	20.667	13	-0.743185	0.360445	0.458597
ENSG00000107738	VSIR	B7-H5	V-set immunoregulatory receptor	4068.67	9145	0.903393	1.71206e-22	1.96137e-21
ENSG00000107742	SPOCK2	testican-2	SPARC (osteonectin), cwcv and kazal like domains proteoglycan 2	168.333	420.333	1.5046	4.16734e-16	3.2581e-15
ENSG00000107745	MICU1	CALC	mitochondrial calcium uptake 1	9328.33	9948	-0.0199487	0.730495	0.796327
ENSG00000107758	PPP3CB	CALNA2	protein phosphatase 3 catalytic subunit beta	3691	3660.67	-0.152071	0.0268122	0.0494158
ENSG00000107771	CCSER2	FAM190B	coiled-coil serine rich protein 2	2975.33	2618.33	0.146645	0.106757	0.16569
ENSG00000107779	BMPR1A	10q23del	bone morphogenetic protein receptor type 1A	3801.27	4064.11	-0.282084	0.00031144	0.000833902
ENSG00000107789	MINPP1	HIPER1	multiple inositol-polyphosphate phosphatase 1	2435.67	1431.67	-0.87376	8.59812e-20	8.45624e-19
ENSG00000107796	ACTA2	ACTSA	actin alpha 2, smooth muscle	423.905	237.745	-0.958948	1.47187e-11	8.32221e-11
ENSG00000107798	LIPA	CESD	lipase A, lysosomal acid type	6112	3602.33	-0.828288	4.79806e-33	8.78198e-32
ENSG00000107815	TWNK	ATXN8	twinkle mtDNA helicase	3066	5246.33	0.438776	5.29968e-07	1.97769e-06
ENSG00000107816	LZTS2	LAPSER1	leucine zipper tumor suppressor 2	2288.33	2888.67	0.0966787	0.24442	0.33358
ENSG00000107819	SFXN3	BA108L7.2	sideroflexin 3	4288.67	6204.67	0.37398	4.96209e-13	3.15197e-12
ENSG00000107821	KAZALD1	BONO1	Kazal type serine peptidase inhibitor domain 1	193.667	192.257	-0.201723	0.304807	0.400917
ENSG00000107829	FBXW4	DAC	F-box and WD repeat domain containing 4	1324.33	1221.33	-0.298463	0.000536439	0.00138321
ENSG00000107833	NPM3	PORMIN	nucleophosmin/nucleoplasmin 3	1710.33	1421.67	-0.318045	0.000824617	0.00206665
ENSG00000107854	TNKS2	ARTD6	tankyrase 2	6417.33	7588.33	0.129457	0.0912371	0.145242
ENSG00000107862	GBF1	ARF1GEF	golgi brefeldin A resistant guanine nucleotide exchange factor 1	13959.7	6994	-0.956775	2.51465e-44	7.12195e-43
ENSG00000107863	ARHGAP21	ARHGAP10	Rho GTPase activating protein 21	10172.5	14488.6	0.343678	1.22048e-06	4.38926e-06
ENSG00000107864	CPEB3	CPEB3	cytoplasmic polyadenylation element binding protein 3	126.666	132.666	-0.0622395	0.798012	0.849187
ENSG00000107872	FBXL15	FBXO37	F-box and leucine rich repeat protein 15	116	127.667	0.106475	0.691406	0.763347
ENSG00000107874	CUEDC2	C10orf66	CUE domain containing 2	4063.67	3127	-0.528224	1.87693e-10	9.79768e-10
ENSG00000107882	SUFU	JBTS32	SUFU negative regulator of hedgehog signaling	2958.67	1579.33	-1.00417	7.35209e-43	1.94753e-41
ENSG00000107890	ANKRD26	THC2	ankyrin repeat domain containing 26	1189.33	1081.67	-0.218196	0.0873872	0.139965
ENSG00000107897	ACBD5	RDLKD	acyl-CoA binding domain containing 5	2213.34	3427.67	0.548664	2.64542e-16	2.09168e-15
ENSG00000107902	LHPP	HDHD2B	phospholysine phosphohistidine inorganic pyrophosphate phosphatase	697.667	220.667	-1.344	4.76039e-27	6.85977e-26
ENSG00000107929	LARP4B	KIAA0217	La ribonucleoprotein 4B	5293.67	5493	-0.0832649	0.182481	0.261894
ENSG00000107937	GTPBP4	CRFG	GTP binding protein 4	6172.91	6076	-0.287058	0.000123877	0.00034958
ENSG00000107938	EDRF1	C10orf137	erythroid differentiation regulatory factor 1	1937.67	2297.67	0.361625	2.91211e-07	1.11841e-06
ENSG00000107949	BCCIP	TOK-1	BRCA2 and CDKN1A interacting protein	6790.67	9966.94	0.320353	2.3426e-08	1.00548e-07
ENSG00000107951	MTPAP	PAPD1	mitochondrial poly(A) polymerase	2790	5291.67	0.870274	1.4341e-26	2.01716e-25
ENSG00000107954	NEURL1	NEUR1	neuralized E3 ubiquitin protein ligase 1	105.667	289.667	1.33392	3.09937e-05	9.4425e-05
ENSG00000107957	SH3PXD2A	FISH	SH3 and PX domains 2A	154	219	0.0576391	0.839693	0.882324
ENSG00000107959	PITRM1	MP1	pitrilysin metallopeptidase 1	6539.67	6163.33	-0.153202	0.0107381	0.0216765
ENSG00000107960	STN1	AAF-44	STN1 subunit of CST complex	1392.79	1202.45	-0.528279	2.01755e-12	1.22576e-11
ENSG00000107968	MAP3K8	AURA2	mitogen-activated protein kinase kinase kinase 8	473.667	403.667	-0.221851	0.133909	0.201168
ENSG00000107984	DKK1	DKK-1	dickkopf WNT signaling pathway inhibitor 1	213.666	664.333	1.52509	3.40886e-22	3.80798e-21
ENSG00000108010	GLRX3	GLRX4	glutaredoxin 3	5672	5997.33	-0.0710349	0.153574	0.226306
ENSG00000108021	TASOR2	C10orf18	transcription activation suppressor family member 2	4916.67	7692.33	0.608953	1.17671e-16	9.54442e-16
ENSG00000108039	XPNPEP1	APP1	X-prolyl aminopeptidase 1	4605.67	4942	0.156073	0.00388669	0.00858169
ENSG00000108055	SMC3	BAM	structural maintenance of chromosomes 3	11658.3	16624.9	0.400758	4.60263e-07	1.72957e-06
ENSG00000108061	SHOC2	NSLH1	SHOC2 leucine rich repeat scaffold protein	3700	4346.67	0.16866	0.00500743	0.0108092
ENSG00000108064	TFAM	MTDPS15	transcription factor A, mitochondrial	7017.33	8238.67	0.298615	5.13454e-05	0.000152256
ENSG00000108091	CCDC6	D10S170	coiled-coil domain containing 6	5481	6439.67	0.109951	0.147398	0.218384
ENSG00000108094	CUL2	CUL2	cullin 2	7332.67	9031	0.164175	0.0127803	0.0253
ENSG00000108100	CCNY	C10orf9	cyclin Y	7846	12843	0.449204	4.20496e-16	3.28479e-15
ENSG00000108106	UBE2S	E2-EPF	ubiquitin conjugating enzyme E2 S	5922.82	5319.51	-0.327688	0.150837	0.222813
ENSG00000108107	RPL28	L28	ribosomal protein L28	18090.7	26173.7	0.0102741	0.960117	0.971569
ENSG00000108175	ZMIZ1	MIZ	zinc finger MIZ-type containing 1	4058.33	3047.67	-0.292265	0.015197	0.0296019
ENSG00000108176	DNAJC12	HPANBH4	DnaJ heat shock protein family (Hsp40) member C12	347	322	-0.113775	0.362187	0.46041
ENSG00000108179	PPIF	CYP3	peptidylprolyl isomerase F	9672.33	12367.7	0.249601	2.34842e-07	9.11961e-07
ENSG00000108187	PBLD	HEL-S-306	phenazine biosynthesis like protein domain containing	510.667	344	-0.71041	1.47823e-08	6.46414e-08
ENSG00000108219	TSPAN14	DC-TM4F2	tetraspanin 14	9481.67	12430.8	-0.0101732	0.864697	0.901057
ENSG00000108231	LGI1	ADLTE	leucine rich glioma inactivated 1	5	8.99967	-0.531423	0.566739	0.657775
ENSG00000108239	TBC1D12	TBC1D12	TBC1 domain family member 12	929.333	908.333	-0.12125	0.234714	0.322508
ENSG00000108256	NUFIP2	182-FIP	nuclear FMR1 interacting protein 2	11036.7	14977	0.357408	2.66186e-08	1.1394e-07
ENSG00000108262	GIT1	p95-APP1	GIT ArfGAP 1	4525.33	5346	0.208603	0.0189485	0.0361394
ENSG00000108298	RPL19	L19	ribosomal protein L19	65778.3	88152.7	0.265299	0.00119734	0.00291352
ENSG00000108306	FBXL20	Fbl2	F-box and leucine rich repeat protein 20	1439.33	844.67	-0.97091	1.17269e-19	1.14237e-18
ENSG00000108312	UBTF	CONDBA	upstream binding transcription factor	10472.7	10437	-0.152854	0.00158337	0.00376673
ENSG00000108344	PSMD3	P58	proteasome 26S subunit, non-ATPase 3	13100	12272	-0.254544	4.12733e-07	1.55748e-06
ENSG00000108349	CASC3	BTZ	CASC3 exon junction complex subunit	13972	19280.3	0.342016	2.43922e-14	1.70149e-13
ENSG00000108352	RAPGEFL1	Link-GEFII	Rap guanine nucleotide exchange factor like 1	565	293.666	-1.09384	2.36285e-19	2.26013e-18
ENSG00000108370	RGS9	PERRS	regulator of G protein signaling 9	614.333	903.669	0.399753	0.0036665	0.00812984
ENSG00000108375	RNF43	RNF124	ring finger protein 43	51.193	37.997	-0.571655	0.1952	0.276858
ENSG00000108379	WNT3	INT4	Wnt family member 3	418.667	756.333	0.706466	9.3964e-12	5.4153e-11
ENSG00000108384	RAD51C	BROVCA3	RAD51 paralog C	2051	1398.67	-0.612465	9.04546e-14	6.05194e-13
ENSG00000108387	SEPTIN4	ARTS	septin 4	1853	760.333	-1.49362	2.68981e-63	1.41114e-61
ENSG00000108389	MTMR4	FYVE-DSP2	myotubularin related protein 4	4139.33	4478	-0.00354897	0.956052	0.969539
ENSG00000108395	TRIM37	MUL	tripartite motif containing 37	7221.33	12418.7	0.62402	5.16445e-20	5.13826e-19
ENSG00000108405	P2RX1	P2X1	purinergic receptor P2X 1	16	8	-0.54742	0.446806	0.545906
ENSG00000108406	DHX40	ARG147	DEAH-box helicase 40	6553.5	6505.7	-0.0503057	0.380819	0.479265
ENSG00000108423	TUBD1	TUBD	tubulin delta 1	836.547	890.339	0.0591415	0.596218	0.683705
ENSG00000108424	KPNB1	IMB1	karyopherin subunit beta 1	73701.7	79192	-0.000982137	0.986031	0.990538
ENSG00000108433	GOSR2	Bos1	golgi SNAP receptor complex member 2	3561.48	5830.34	0.660776	8.83144e-26	1.19405e-24
ENSG00000108439	PNPO	HEL-S-302	pyridoxamine 5'-phosphate oxidase	2790.67	1098.57	-1.18228	3.07403e-40	7.41311e-39
ENSG00000108443	RPS6KB1	PS6K	ribosomal protein S6 kinase B1	3702.56	4437.6	0.189946	0.00200808	0.00468826
ENSG00000108448	TRIM16L	TRIM70	tripartite motif containing 16 like	5390.35	3853.12	-0.610985	1.20025e-26	1.69456e-25
ENSG00000108465	CDK5RAP3	C53	CDK5 regulatory subunit associated protein 3	2743.33	1946.87	-0.655519	5.44936e-23	6.44277e-22
ENSG00000108468	CBX1	CBX	chromobox 1	13787.7	18610.7	0.281967	2.08421e-06	7.31394e-06
ENSG00000108469	RECQL5	RECQ5	RecQ like helicase 5	1299	766.334	-1.1457	1.87279e-31	3.23301e-30
ENSG00000108474	PIGL	CHIME	phosphatidylinositol glycan anchor biosynthesis class L	512.668	288.998	-0.743436	1.62306e-09	7.80411e-09
ENSG00000108479	GALK1	GALK	galactokinase 1	1152.67	638	-0.998831	2.13542e-09	1.01716e-08
ENSG00000108506	INTS2	INT2	integrator complex subunit 2	1386.67	2321.33	0.633874	1.60046e-09	7.70527e-09
ENSG00000108509	CAMTA2	CAMTA2	calmodulin binding transcription activator 2	2613.67	1855.67	-0.289079	3.74623e-05	0.000112854
ENSG00000108510	MED13	ARC250	mediator complex subunit 13	10879.7	14416.7	0.328942	2.26556e-05	7.02149e-05
ENSG00000108511	HOXB6	HOX2	homeobox B6	409.961	503.032	0.0157417	0.895996	0.924212
ENSG00000108515	ENO3	GSD13	enolase 3	154.666	292	0.883492	4.47243e-07	1.68366e-06
ENSG00000108518	PFN1	ALS18	profilin 1	77990.2	79968.4	-0.119071	0.0176283	0.0338614
ENSG00000108523	RNF167	5730408C10Rik	ring finger protein 167	12177.7	12248.7	0.282462	2.62046e-06	9.0774e-06
ENSG00000108528	SLC25A11	OGC	solute carrier family 25 member 11	5933.33	3630	-0.830695	7.049e-13	4.42684e-12
ENSG00000108551	RASD1	AGS1	ras related dexamethasone induced 1	6	42	2.63098	5.07312e-06	1.70134e-05
ENSG00000108557	RAI1	SMCR	retinoic acid induced 1	3119.67	3436	-0.0520105	0.635277	0.716305
ENSG00000108559	NUP88	FADS4	nucleoporin 88	7401.67	4533.42	-0.851281	2.52257e-22	2.84322e-21
ENSG00000108561	C1QBP	COXPD33	complement C1q binding protein	14420.6	15564.7	-0.0258957	0.619553	0.702762
ENSG00000108578	BLMH	BH	bleomycin hydrolase	4815.33	5124.67	-0.0801823	0.180728	0.259794
ENSG00000108582	CPD	GP180	carboxypeptidase D	12709	15085.8	0.195156	0.0320099	0.0577632
ENSG00000108587	GOSR1	GOLIM2	golgi SNAP receptor complex member 1	3591.4	5150.66	0.594147	7.04773e-19	6.59071e-18
ENSG00000108588	CCDC47	GK001	coiled-coil domain containing 47	9346.97	11849.6	0.262185	0.000155824	0.000433819
ENSG00000108590	MED31	3110004H13Rik	mediator complex subunit 31	1072.67	856.334	-0.399331	1.45835e-06	5.201e-06
ENSG00000108591	DRG2	DRG2	developmentally regulated GTP binding protein 2	4601.67	3895.67	-0.313166	0.00302991	0.00682517
ENSG00000108592	FTSJ3	EPCS3	FtsJ RNA 2'-O-methyltransferase 3	9738.33	10518.7	-0.0179344	0.724062	0.790822
ENSG00000108599	AKAP10	AKAP-10	A-kinase anchoring protein 10	2519.33	2046.67	-0.32226	4.71896e-05	0.000140539
ENSG00000108602	ALDH3A1	ALDH3	aldehyde dehydrogenase 3 family member A1	3404.67	900.334	-2.04335	3.87563e-56	1.62932e-54
ENSG00000108604	SMARCD2	BAF60B	SWI/SNF related, matrix associated, actin dependent regulator of chromatin, subfamily d, member 2	4531	4971	-0.0298499	0.625985	0.708607
ENSG00000108622	ICAM2	CD102	intercellular adhesion molecule 2	2	12	2.14701	0.0282394	0.0517072
ENSG00000108639	SYNGR2	SYNGR2	synaptogyrin 2	4889	5537	-0.0157715	0.884554	0.916104
ENSG00000108641	B9D1	B9	B9 domain containing 1	994.391	395.678	-1.4822	6.90145e-40	1.63089e-38
ENSG00000108651	UTP6	C17orf40	UTP6 small subunit processome component	3459.67	2100	-0.906495	3.2043e-24	4.03678e-23
ENSG00000108654	DDX5	G17P1	DEAD-box helicase 5	30455	35325.7	0.116836	0.00373555	0.0082703
ENSG00000108666	C17orf75	NJMU-R1	chromosome 17 open reading frame 75	1456.31	1561	0.0547706	0.471393	0.568898
ENSG00000108669	CYTH1	B2-1	cytohesin 1	1800.67	2005	-0.014851	0.840668	0.883102
ENSG00000108671	PSMD11	Rpn6	proteasome 26S subunit, non-ATPase 11	16068.3	16167	-0.0500094	0.409368	0.508477
ENSG00000108679	LGALS3BP	90K	galectin 3 binding protein	33640	32275	-0.269162	0.000403826	0.00106299
ENSG00000108691	CCL2	GDCF-2	C-C motif chemokine ligand 2	1239	993.333	-0.457908	2.27269e-07	8.83648e-07
ENSG00000108733	PEX12	PAF-3	peroxisomal biogenesis factor 12	510.333	791.667	0.498022	4.80602e-06	1.61694e-05
ENSG00000108771	DHX58	D11LGP2	DExH-box helicase 58	98	39.0007	-1.02067	0.00140214	0.0033731
ENSG00000108773	KAT2A	GCN5	lysine acetyltransferase 2A	3974.64	4413.99	0.00425527	0.955058	0.968688
ENSG00000108774	RAB5C	L1880	RAB5C, member RAS oncogene family	10588	11223	-0.106022	0.0347592	0.0621763
ENSG00000108784	NAGLU	CMT2V	N-acetyl-alpha-glucosaminidase	1361.49	833.531	-0.875459	1.89955e-20	1.93385e-19
ENSG00000108786	HSD17B1	17-beta-HSD	hydroxysteroid 17-beta dehydrogenase 1	7	9.33333	0.288313	0.707308	0.777169
ENSG00000108788	MLX	MAD7	MAX dimerization protein MLX	3073	3320.37	-0.0865411	0.205164	0.288427
ENSG00000108797	CNTNAP1	CASPR	contactin associated protein 1	2266.33	775	-1.67346	4.51066e-112	7.38728e-110
ENSG00000108798	ABI3	NESH	ABI family member 3	9.66667	12.3337	0.179502	0.789116	0.842529
ENSG00000108799	EZH1	KMT6B	enhancer of zeste 1 polycomb repressive complex 2 subunit	1176.67	1097.33	-0.319482	0.00155754	0.00370855
ENSG00000108813	DLX4	BP1	distal-less homeobox 4	279.667	292	-0.194692	0.172464	0.24955
ENSG00000108819	PPP1R9B	PPP1R6	protein phosphatase 1 regulatory subunit 9B	5745	6985.67	0.0976632	0.0785164	0.127811
ENSG00000108821	COL1A1	CAFYD	collagen type I alpha 1 chain	2345.33	609.667	-2.38556	1.29868e-48	4.21713e-47
ENSG00000108825	PTGES3L-AARSD1	PTGES3L-AARSD1	PTGES3L-AARSD1 readthrough	59.9063	53.6027	0.845364	0.043125	0.0753028
ENSG00000108826	MRPL27	L27mt	mitochondrial ribosomal protein L27	3205.67	2957.33	-0.296128	1.56319e-07	6.17862e-07
ENSG00000108828	VAT1	VATI	vesicle amine transport 1	31997.7	32409.7	-0.140839	0.00223883	0.00517565
ENSG00000108829	LRRC59	PRO1855	leucine rich repeat containing 59	22925	20150	-0.336064	1.92739e-15	1.43935e-14
ENSG00000108830	RND2	ARHN	Rho family GTPase 2	152.333	101.333	-0.746485	0.000618235	0.00158054
ENSG00000108840	HDAC5	HD5	histone deacetylase 5	2030.33	873.334	-1.29119	1.47587e-15	1.11409e-14
ENSG00000108846	ABCC3	ABC31	ATP binding cassette subfamily C member 3	1206.33	381.666	-1.28061	3.20989e-24	4.04112e-23
ENSG00000108848	LUC7L3	CRA	LUC7 like 3 pre-mRNA splicing factor	3733	2993.27	-0.404531	6.74353e-07	2.49377e-06
ENSG00000108852	MPP2	DLG2	MAGUK p55 scaffold protein 2	4712.67	4291.67	-0.311184	0.00143265	0.00343857
ENSG00000108854	SMURF2	SMURF2	SMAD specific E3 ubiquitin protein ligase 2	2251.33	3619.67	0.580558	1.57417e-09	7.5826e-09
ENSG00000108861	DUSP3	VHR	dual specificity phosphatase 3	8902.33	16161.7	0.688675	2.32544e-49	7.75173e-48
ENSG00000108878	CACNG1	CACNLG	calcium voltage-gated channel auxiliary subunit gamma 1	6.66667	2.33333	-1.72065	0.143525	0.213418
ENSG00000108883	EFTUD2	MFDGA	elongation factor Tu GTP binding domain containing 2	19368.3	10626.3	-0.98057	3.60121e-81	3.05519e-79
ENSG00000108924	HLF	HLF	HLF transcription factor, PAR bZIP family member	29.6667	7.33333	-2.31986	3.8968e-05	0.000117016
ENSG00000108932	SLC16A6	MCT6	solute carrier family 16 member 6	79	425.667	2.37666	1.3118e-36	2.76049e-35
ENSG00000108946	PRKAR1A	ACRDYS1	protein kinase cAMP-dependent type I regulatory subunit alpha	16118	13915.1	-0.103318	0.0602464	0.101148
ENSG00000108947	EFNB3	EFL6	ephrin B3	3592.33	3799	-0.0800747	0.183369	0.262949
ENSG00000108953	YWHAE	14-3-3E	tyrosine 3-monooxygenase/tryptophan 5-monooxygenase activation protein epsilon	66951	57253.3	-0.363917	1.27287e-14	9.02946e-14
ENSG00000108960	MMD	MMA	monocyte to macrophage differentiation associated	1523.67	1041.67	-0.176255	0.0600498	0.100854
ENSG00000108961	RANGRF	HSPC165	RAN guanine nucleotide release factor	2765.67	4944	0.712234	7.18222e-29	1.10786e-27
ENSG00000108963	DPH1	DEDSSH	diphthamide biosynthesis 1	1872.16	1929.91	0.0382929	0.742557	0.806116
ENSG00000108984	MAP2K6	MAPKK6	mitogen-activated protein kinase kinase 6	7331.67	3687.67	-1.07605	1.21663e-62	6.26065e-61
ENSG00000109016	DHRS7B	CGI-93	dehydrogenase/reductase 7B	2323.67	2071.67	-0.244504	0.000389177	0.00102586
ENSG00000109046	WSB1	SWIP1	WD repeat and SOCS box containing 1	1674.67	3837	1.20794	4.16699e-60	1.97685e-58
ENSG00000109047	RCVRN	RCV1	recoverin	14.6667	25.3333	0.568178	0.274264	0.367912
ENSG00000109062	SLC9A3R1	EBP50	SLC9A3 regulator 1	5464.33	1973.67	-1.5225	2.48407e-72	1.66494e-70
ENSG00000109063	MYH3	CPSFS1A	myosin heavy chain 3	9	2.66667	-2.61241	0.0153976	0.0299647
ENSG00000109065	NAT9	EBSP, hNATL	N-acetyltransferase 9 (putative)	1050.33	2108.33	0.946925	4.10616e-25	5.40051e-24
ENSG00000109066	TMEM104	TMEM104	transmembrane protein 104	3121.33	3283.67	-0.106691	0.340726	0.438246
ENSG00000109072	VTN	V75	vitronectin	569.931	527	-0.257833	0.0655642	0.108882
ENSG00000109079	TNFAIP1	B12	TNF alpha induced protein 1	5331.77	9019.14	0.656204	2.52554e-30	4.13258e-29
ENSG00000109083	IFT20	IFT20	intraflagellar transport 20	877.081	784	-0.328137	0.000684516	0.00173538
ENSG00000109084	TMEM97	MAC30	transmembrane protein 97	10815.3	11109.3	-0.144079	0.0253107	0.0469286
ENSG00000109089	CDR2L	HUMPPA	cerebellar degeneration related protein 2 like	2414	3564.33	0.37861	2.75335e-10	1.4184e-09
ENSG00000109099	PMP22	CIDP	peripheral myelin protein 22	3920.33	6837.33	0.669677	6.83835e-39	1.54614e-37
ENSG00000109101	FOXN1	FKHL20	forkhead box N1	9.66667	34	1.62933	0.00165771	0.00392918
ENSG00000109103	UNC119	HRG4	unc-119 lipid binding chaperone	1980	3187	0.538076	2.89229e-15	2.13956e-14
ENSG00000109107	ALDOC	ALDC	aldolase, fructose-bisphosphate C	3328.66	2795.67	-0.39289	9.20014e-11	4.90865e-10
ENSG00000109111	SUPT6H	SPT6	SPT6 homolog, histone chaperone and transcription elongation factor	22446.7	17777.7	-0.509671	4.13376e-34	7.80895e-33
ENSG00000109113	RAB34	NARR	RAB34, member RAS oncogene family	11233.7	11413.3	-0.133769	0.00337802	0.00754168
ENSG00000109118	PHF12	PF1	PHD finger protein 12	4415.01	4657.34	-0.0942914	0.0762944	0.124636
ENSG00000109133	TMEM33	1600019D15Rik	transmembrane protein 33	4180	3927	-0.10219	0.067026	0.111007
ENSG00000109171	SLAIN2	KIAA1458	SLAIN motif family member 2	4773.33	6493.67	0.390931	5.636e-08	2.33447e-07
ENSG00000109180	OCIAD1	ASRIJ	OCIA domain containing 1	7494.33	8146	0.0161303	0.774346	0.831425
ENSG00000109184	DCUN1D4	DCNL4	defective in cullin neddylation 1 domain containing 4	3236	3404	0.297457	0.000319587	0.000854744
ENSG00000109189	USP46	USP46	ubiquitin specific peptidase 46	2378.33	2803.33	0.124588	0.0891454	0.142394
ENSG00000109220	CHIC2	BTL	cysteine rich hydrophobic domain 2	681.334	1707.33	1.1912	5.30058e-38	1.17173e-36
ENSG00000109255	NMU	NMU	neuromedin U	172.666	379	0.981978	1.79593e-09	8.60896e-09
ENSG00000109265	CRACD	CRAD	capping protein inhibiting regulator of actin dynamics	667.666	664.333	-0.251169	0.0102777	0.0208363
ENSG00000109270	LAMTOR3	MAP2K1IP1	late endosomal/lysosomal adaptor, MAPK and MTOR activator 3	1938.67	3014.33	0.712928	4.4506e-20	4.44446e-19
ENSG00000109320	NFKB1	CVID12	nuclear factor kappa B subunit 1	2606	3357.33	0.217214	0.00142854	0.00343002
ENSG00000109321	AREG	AR	amphiregulin	35.6667	128.333	1.70587	8.41923e-11	4.50476e-10
ENSG00000109323	MANBA	MANB1	mannosidase beta	895.486	585.323	-0.260058	0.0218395	0.041071
ENSG00000109332	UBE2D3	E2(17)KB3	ubiquitin conjugating enzyme E2 D3	19840	27575.1	0.28422	4.97102e-07	1.86132e-06
ENSG00000109339	MAPK10	JNK3	mitogen-activated protein kinase 10	51.115	70.653	0.503563	0.0924928	0.146993
ENSG00000109381	ELF2	EU32	E74 like ETS transcription factor 2	3611.33	4425.66	0.272127	4.72254e-05	0.000140601
ENSG00000109390	NDUFC1	KFYI	NADH:ubiquinone oxidoreductase subunit C1	2136.26	2818.24	0.273146	0.00140533	0.00337948
ENSG00000109424	UCP1	SLC25A7	uncoupling protein 1	4	17.6667	2.00541	0.0127429	0.0252366
ENSG00000109436	TBC1D9	GRAMD9	TBC1 domain family member 9	3766.33	4719	0.197548	0.00951359	0.0194064
ENSG00000109445	ZNF330	HSA6591	zinc finger protein 330	1446.67	1824	0.223646	0.00141043	0.00339087
ENSG00000109452	INPP4B	INPP4B	inositol polyphosphate-4-phosphatase type II B	544.667	1038	0.927007	3.17168e-12	1.89576e-11
ENSG00000109458	GAB1	DFNB26	GRB2 associated binding protein 1	2249.67	1847.33	-0.334382	0.000419188	0.0011005
ENSG00000109466	KLHL2	ABP-KELCH	kelch like family member 2	1764.81	2664.98	0.480278	8.79746e-11	4.69913e-10
ENSG00000109472	CPE	BDVS	carboxypeptidase E	3059.67	2741.33	-0.22044	0.0121802	0.0242539
ENSG00000109475	RPL34	L34	ribosomal protein L34	16600.7	21920	0.295848	1.11714e-06	4.03686e-06
ENSG00000109501	WFS1	CTRCT41	wolframin ER transmembrane glycoprotein	7939.67	7746	-0.216291	0.0391897	0.069165
ENSG00000109511	ANXA10	ANX14	annexin A10	7.33333	5	-0.682158	0.469917	0.567553
ENSG00000109519	GRPEL1	GrpE	GrpE like 1, mitochondrial	4265	5008	0.00111176	0.982469	0.987977
ENSG00000109534	GAR1	NOLA1	GAR1 ribonucleoprotein	1511	1740.67	0.0722208	0.443539	0.542619
ENSG00000109536	FRG1	FRG1A	FSHD region gene 1	2341.87	2988.09	0.222128	0.000592166	0.00151698
ENSG00000109572	CLCN3	CLC3	chloride voltage-gated channel 3	6326	7804.33	0.298074	1.35814e-08	5.96947e-08
ENSG00000109576	AADAT	KAT2	aminoadipate aminotransferase	330	300.667	-0.411094	0.00136701	0.00329404
ENSG00000109586	GALNT7	GALNAC-T7	polypeptide N-acetylgalactosaminyltransferase 7	3850.66	2202.33	-0.97195	6.41611e-30	1.02756e-28
ENSG00000109606	DHX15	DBP1	DEAH-box helicase 15	16174.3	22002.3	0.328207	8.96767e-09	4.01085e-08
ENSG00000109610	SOD3	EC-SOD	superoxide dismutase 3	17	22	0.195801	0.714787	0.783603
ENSG00000109618	SEPSECS	LP	Sep (O-phosphoserine) tRNA:Sec (selenocysteine) tRNA synthase	531.667	545.667	0.0234411	0.862096	0.899043
ENSG00000109625	CPZ	CPZ	carboxypeptidase Z	1126.16	937.922	-0.451416	3.06396e-07	1.17409e-06
ENSG00000109654	TRIM2	CMT2R	tripartite motif containing 2	1050.83	1090.76	0.070536	0.447498	0.546469
ENSG00000109670	FBXW7	AGO	F-box and WD repeat domain containing 7	808.333	883.667	-0.0969956	0.358813	0.456923
ENSG00000109674	NEIL3	FGP2	nei like DNA glycosylase 3	1391	1265.33	-0.258738	0.00197277	0.00461039
ENSG00000109680	TBC1D19	TBC1D19	TBC1 domain family member 19	665.666	438	-0.512107	6.14796e-06	2.04433e-05
ENSG00000109684	CLNK	MIST	cytokine dependent hematopoietic cell linker	5.33333	11	0.889098	0.249134	0.338957
ENSG00000109685	NSD2	KMT3F	nuclear receptor binding SET domain protein 2	20954.7	22174.3	-0.0446904	0.384085	0.482805
ENSG00000109686	SH3D19	EBP	SH3 domain containing 19	4333.33	3878	-0.302945	1.12432e-05	3.61911e-05
ENSG00000109689	STIM2	STIM2	stromal interaction molecule 2	2085	2744.67	0.292051	0.000152433	0.000424755
ENSG00000109736	MFSD10	TETRAN	major facilitator superfamily domain containing 10	2210.33	2938	0.288011	0.0342975	0.0614673
ENSG00000109738	GLRB	HKPX2	glycine receptor beta	1285.67	2904.33	1.10391	4.76624e-53	1.78464e-51
ENSG00000109743	BST1	CD157	bone marrow stromal cell antigen 1	177.666	232.333	0.438226	0.0652924	0.10846
ENSG00000109756	RAPGEF2	CNrasGEF	Rap guanine nucleotide exchange factor 2	3771.33	4696.67	0.247353	0.000188726	0.00051943
ENSG00000109762	SNX25	MSTP043	sorting nexin 25	936.313	1213.26	0.261287	0.00364724	0.00808999
ENSG00000109771	LRP2BP	LRP2BP	LRP2 binding protein	25	23.6667	-0.12229	0.813377	0.861837
ENSG00000109775	UFSP2	BHD	UFM1 specific peptidase 2	2336.67	2357.33	-0.33702	0.00249959	0.00572646
ENSG00000109787	KLF3	BKLF	Kruppel like factor 3	3653.67	6832.67	0.853276	6.92083e-40	1.63342e-38
ENSG00000109790	KLHL5	KLHL5	kelch like family member 5	16707	17316.3	-0.00176249	0.978834	0.985321
ENSG00000109794	FAM149A	MST119	family with sequence similarity 149 member A	70.9133	47.0847	-0.934635	0.00190914	0.00447168
ENSG00000109805	NCAPG	CAPG	non-SMC condensin I complex subunit G	13260.3	5991.33	-1.18208	3.45635e-57	1.53169e-55
ENSG00000109814	UGDH	DEE84	UDP-glucose 6-dehydrogenase	6314	6859	0.073571	0.263467	0.355327
ENSG00000109846	CRYAB	CMD1II	crystallin alpha B	149.667	354	1.11393	3.81091e-13	2.44881e-12
ENSG00000109854	HTATIP2	CC3	HIV-1 Tat interactive protein 2	5132.33	4164.33	-0.437008	6.82361e-14	4.61955e-13
ENSG00000109861	CTSC	CPPI	cathepsin C	5561.42	6859.61	0.351484	5.44698e-09	2.49183e-08
ENSG00000109881	CCDC34	L15	coiled-coil domain containing 34	2856.33	2910	-0.146996	0.0467129	0.0808334
ENSG00000109911	ELP4	AN	elongator acetyltransferase complex subunit 4	1337.67	924.334	-0.579691	4.66121e-12	2.75115e-11
ENSG00000109917	ZPR1	GKAF	ZPR1 zinc finger	3156	4772.33	0.440774	1.19348e-07	4.78256e-07
ENSG00000109919	MTCH2	HSPC032	mitochondrial carrier 2	7946.33	4065.67	-1.16621	4.50831e-96	5.30685e-94
ENSG00000109920	FNBP4	FBP30	formin binding protein 4	2256.67	3744	0.480914	3.50468e-12	2.08949e-11
ENSG00000109927	TECTA	DFNA12	tectorin alpha	16.2663	13.195	0.0108628	0.986329	0.99058
ENSG00000109929	SC5D	ERG3	sterol-C5-desaturase	3830.33	4975.33	0.480499	2.31782e-10	1.20159e-09
ENSG00000109944	JHY	C11orf63	junctional cadherin complex regulator	17.6667	15.3337	-0.539448	0.348897	0.446893
ENSG00000109971	HSPA8	HEL-33	heat shock protein family A (Hsp70) member 8	143047	117375	-0.419054	1.25639e-16	1.01645e-15
ENSG00000109991	P2RX3	P2X3	purinergic receptor P2X 3	30.6667	20	-0.666252	0.157246	0.230814
ENSG00000110002	VWA5A	BCSC-1	von Willebrand factor A domain containing 5A	229.333	190	-0.314549	0.057524	0.0971666
ENSG00000110011	DNAJC4	DANJC4	DnaJ heat shock protein family (Hsp40) member C4	1483.69	1083.93	-0.638326	3.12231e-11	1.72349e-10
ENSG00000110013	SIAE	AIS6	sialic acid acetylesterase	471	613.959	0.261481	0.0303243	0.0550803
ENSG00000110025	SNX15	HSAF001435	sorting nexin 15	2632	3307.67	0.149555	0.0565159	0.0956782
ENSG00000110031	LPXN	LDPL	leupaxin	223.667	285.667	0.214077	0.155396	0.228525
ENSG00000110042	DTX4	RNF155	deltex E3 ubiquitin ligase 4	184	379.667	0.893329	3.10487e-10	1.59338e-09
ENSG00000110046	ATG2A	ATG2A	autophagy related 2A	2720	1929.33	-0.690592	3.60099e-19	3.42012e-18
ENSG00000110047	EHD1	H-PAST	EH domain containing 1	19541.7	23069.3	0.0841194	0.43016	0.529104
ENSG00000110048	OSBP	OSBP1	oxysterol binding protein	5735.33	5546	-0.174884	0.00332428	0.00742787
ENSG00000110057	UNC93B1	IIAE1	unc-93 homolog B1, TLR signaling regulator	2276.26	2784	0.0553189	0.44437	0.543458
ENSG00000110060	PUS3	2610020J05Rik	pseudouridine synthase 3	634.334	808.333	0.212416	0.0503501	0.0864127
ENSG00000110063	DCPS	ARS	decapping enzyme, scavenger	1705	1855	0.0650044	0.648169	0.727726
ENSG00000110066	KMT5B	CGI-85	lysine methyltransferase 5B	4633.67	8306.67	0.815574	2.82425e-23	3.38802e-22
ENSG00000110074	FOXRED1	FP634	FAD dependent oxidoreductase domain containing 1	2045.33	885	-1.48178	3.25659e-57	1.44657e-55
ENSG00000110075	PPP6R3	C11orf23	protein phosphatase 6 regulatory subunit 3	10655.3	12297.7	0.229372	6.32374e-05	0.000185314
ENSG00000110076	NRXN2	NRXN2	neurexin 2	16	26	0.805972	0.161928	0.2368
ENSG00000110080	ST3GAL4	CGS23	ST3 beta-galactoside alpha-2,3-sialyltransferase 4	1187	1257	-0.111893	0.188579	0.269108
ENSG00000110090	CPT1A	CPT1	carnitine palmitoyltransferase 1A	5634.67	4318	-0.483217	2.52783e-14	1.76005e-13
ENSG00000110092	CCND1	BCL1	cyclin D1	8899.33	15557	0.710308	3.09464e-30	5.0332e-29
ENSG00000110104	CCDC86	CCDC86	coiled-coil domain containing 86	4873.67	7181.33	0.376794	4.98295e-07	1.86504e-06
ENSG00000110107	PRPF19	NMP200	pre-mRNA processing factor 19	12359.3	10741.3	-0.345585	5.93128e-09	2.70353e-08
ENSG00000110108	TMEM109	TMEM109	transmembrane protein 109	10821	12084.3	-0.00828713	0.863746	0.900365
ENSG00000110169	HPX	HX	hemopexin	26.6663	31	0.359226	0.404499	0.503326
ENSG00000110171	TRIM3	BERP	tripartite motif containing 3	719.333	538.334	-0.593034	1.13481e-05	3.65056e-05
ENSG00000110172	CHORDC1	CHP1	cysteine and histidine rich domain containing 1	1698.39	2313.65	0.410672	3.78708e-07	1.43571e-06
ENSG00000110195	FOLR1	FBP	folate receptor alpha	168	565	1.59391	9.30505e-25	1.20613e-23
ENSG00000110200	ANAPC15	APC15	anaphase promoting complex subunit 15	2296	3051.33	0.249046	0.000238618	0.000648224
ENSG00000110218	PANX1	MRS1	pannexin 1	1744.33	2317	0.268909	0.0029387	0.00664362
ENSG00000110237	ARHGEF17	P164RHOGEF	Rho guanine nucleotide exchange factor 17	2376	1790.67	-0.107386	0.219795	0.305529
ENSG00000110274	CEP164	NPHP15	centrosomal protein 164	1123.67	1232	0.0649785	0.631742	0.713152
ENSG00000110315	RNF141	RFP141	ring finger protein 141	3273	2799.1	-0.262445	0.00318868	0.00714777
ENSG00000110318	CEP126	KIAA1377	centrosomal protein 126	279	281	-0.042919	0.764196	0.823532
ENSG00000110321	EIF4G2	AAG1	eukaryotic translation initiation factor 4 gamma 2	99334	118810	0.148043	0.0079379	0.0164686
ENSG00000110324	IL10RA	CD210	interleukin 10 receptor subunit alpha	15	17.3333	-0.438288	0.466891	0.564767
ENSG00000110328	GALNT18	GALNACT18	polypeptide N-acetylgalactosaminyltransferase 18	5.66667	7.33333	0.183345	0.841321	0.883444
ENSG00000110330	BIRC2	API1	baculoviral IAP repeat containing 2	1860	2294.67	0.309118	0.000265315	0.0007161
ENSG00000110344	UBE4A	E4	ubiquitination factor E4A	3102.33	2468	-0.450774	5.64853e-08	2.33863e-07
ENSG00000110367	DDX6	HLR2	DEAD-box helicase 6	15171	16371	0.0268382	0.688659	0.761223
ENSG00000110375	UPK2	UP2	uroplakin 2	7.33333	2.33333	-1.80509	0.12809	0.193879
ENSG00000110395	CBL	C-CBL	Cbl proto-oncogene	4957.67	6978.67	0.354785	2.08056e-11	1.16484e-10
ENSG00000110400	NECTIN1	CD111	nectin cell adhesion molecule 1	895	872	0.101592	0.490903	0.58781
ENSG00000110422	HIPK3	DYRK6	homeodomain interacting protein kinase 3	5701	11212.3	0.933396	1.79344e-29	2.82186e-28
ENSG00000110427	KIAA1549L	C11orf41	KIAA1549 like	93.666	87.6663	-0.0660192	0.795635	0.847279
ENSG00000110429	FBXO3	FBA	F-box protein 3	1740.33	2244.67	0.303799	0.000967571	0.00239119
ENSG00000110435	PDHX	DLDBP	pyruvate dehydrogenase complex component X	1928.33	2492.33	0.288042	0.00028039	0.000754085
ENSG00000110442	COMMD9	C11orf55	COMM domain containing 9	5782	8297.66	0.415559	1.30722e-12	8.04054e-12
ENSG00000110446	SLC15A3	OCTP	solute carrier family 15 member 3	490	457	-0.32837	0.0219387	0.041241
ENSG00000110455	ACCS	ACS	1-aminocyclopropane-1-carboxylate synthase homolog (inactive)	299.333	117	-1.39368	5.39129e-09	2.46875e-08
ENSG00000110492	MDK	ARAP	midkine	14045.7	18880.3	0.239244	0.0177793	0.0341444
ENSG00000110497	AMBRA1	DCAF3	autophagy and beclin 1 regulator 1	3388	3296.67	-0.136353	0.050895	0.0872288
ENSG00000110514	MADD	DEEAH	MAP kinase activating death domain	4615.33	2819.67	-0.702126	1.1049e-28	1.69322e-27
ENSG00000110536	PTPMT1	DUSP23	protein tyrosine phosphatase mitochondrial 1	3385.72	3706.03	0.0402721	0.51361	0.608616
ENSG00000110583	NAA40	NAT11	N-alpha-acetyltransferase 40, NatD catalytic subunit	2402	1098	-1.27134	7.44132e-68	4.56514e-66
ENSG00000110619	CARS1	CARS	cysteinyl-tRNA synthetase 1	3664.33	7995.8	0.968294	1.8883e-52	6.95975e-51
ENSG00000110628	SLC22A18	BWR1A	solute carrier family 22 member 18	558.667	233.334	-1.42799	5.04461e-10	2.54787e-09
ENSG00000110651	CD81	CVID6	CD81 molecule	11815.7	15011.7	0.134927	0.193701	0.275042
ENSG00000110660	SLC35F2	HSNOV1	solute carrier family 35 member F2	3053.67	4419.33	0.294123	1.66929e-06	5.91968e-06
ENSG00000110693	SOX6	HSSOX6	SRY-box transcription factor 6	8.66667	10.6667	-0.21033	0.7859	0.840143
ENSG00000110696	C11orf58	IMAGE145052	chromosome 11 open reading frame 58	11931.7	12105.3	-0.0134334	0.788191	0.841923
ENSG00000110697	PITPNM1	DRES9	phosphatidylinositol transfer protein membrane associated 1	4040.67	1594.33	-1.49177	6.4888e-49	2.13281e-47
ENSG00000110700	RPS13	S13	ribosomal protein S13	27481.3	34910	0.207321	1.06514e-05	3.43742e-05
ENSG00000110711	AIP	ARA9	aryl hydrocarbon receptor interacting protein	4161.67	5429.67	0.231954	0.0557809	0.0946295
ENSG00000110713	NUP98	ADIR2	nucleoporin 98 and 96 precursor	13848.4	12776.3	-0.166835	0.0156017	0.0303118
ENSG00000110717	NDUFS8	CI-23k	NADH:ubiquinone oxidoreductase core subunit S8	5049.33	5238.33	-0.0858533	0.497746	0.594115
ENSG00000110719	TCIRG1	ATP6N1C	T cell immune regulator 1, ATPase H+ transporting V0 subunit a3	2188.46	1708.55	-0.587273	4.46767e-05	0.000133456
ENSG00000110721	CHKA	CHK	choline kinase alpha	5364.33	8915.64	0.636657	4.92287e-17	4.0971e-16
ENSG00000110723	EXPH5	EBS4	exophilin 5	49.3333	31.3337	-0.762924	0.0517283	0.0884477
ENSG00000110756	HPS5	AIBP63	HPS5 biogenesis of lysosomal organelles complex 2 subunit 2	4605	6028.33	0.237303	0.000309626	0.00082928
ENSG00000110768	GTF2H1	BTF2	general transcription factor IIH subunit 1	3763	2195.67	-0.704924	8.0726e-23	9.46106e-22
ENSG00000110777	POU2AF1	BOB1	POU class 2 homeobox associating factor 1	10.3333	4.23633	-2.38668	0.00343502	0.00765532
ENSG00000110799	VWF	F8VWF	von Willebrand factor	24.3333	57	1.05054	0.0100764	0.0204703
ENSG00000110801	PSMD9	Rpn4	proteasome 26S subunit, non-ATPase 9	2246.43	1988.01	-0.24937	0.000984769	0.00243209
ENSG00000110811	P3H3	GRCB	prolyl 3-hydroxylase 3	781	575.992	-0.549088	0.000148667	0.000414877
ENSG00000110841	PPFIBP1	L2	PPFIA binding protein 1	2810	2410.67	-0.188254	0.0133745	0.0263627
ENSG00000110844	PRPF40B	HYPC	pre-mRNA processing factor 40 homolog B	325.667	206.333	-0.290772	0.104908	0.163292
ENSG00000110851	PRDM4	PFM1	PR/SET domain 4	2846	4803	0.625055	2.3385e-17	1.99562e-16
ENSG00000110852	CLEC2B	AICL	C-type lectin domain family 2 member B	104.333	164.667	0.640038	0.00351174	0.00780967
ENSG00000110871	COQ5	COQ10D9	coenzyme Q5, methyltransferase	1866	1801	-0.149455	0.0417132	0.0731359
ENSG00000110876	SELPLG	CD162	selectin P ligand	124.333	94.3333	-0.588421	0.0306756	0.055638
ENSG00000110880	CORO1C	HCRNN4	coronin 1C	20039.3	19964	-0.168045	0.00185446	0.00435607
ENSG00000110881	ASIC1	ACCN2	acid sensing ion channel subunit 1	2010	1117	-0.894367	3.21573e-37	6.91382e-36
ENSG00000110888	CAPRIN2	C1QDC1	caprin family member 2	346.668	575.398	0.667655	7.09343e-09	3.21071e-08
ENSG00000110900	TSPAN11	VSSW1971	tetraspanin 11	16.3333	14.3333	-0.347656	0.5483	0.64113
ENSG00000110906	KCTD10	BTBD28	potassium channel tetramerization domain containing 10	7440.33	6794.33	-0.281813	1.01179e-06	3.67381e-06
ENSG00000110911	SLC11A2	AHMIO1	solute carrier family 11 member 2	2717.33	1505.67	-0.988818	1.89376e-32	3.39687e-31
ENSG00000110917	MLEC	KIAA0152	malectin	40119.3	22010.7	-0.791035	1.75851e-43	4.76545e-42
ENSG00000110921	MVK	LRBP	mevalonate kinase	2833.33	2412.67	-0.478912	7.7293e-11	4.1545e-10
ENSG00000110925	CSRNP2	C12orf2	cysteine and serine rich nuclear protein 2	3036.67	4558	0.590923	1.77633e-14	1.24741e-13
ENSG00000110931	CAMKK2	CAMKK	calcium/calmodulin dependent protein kinase kinase 2	3332	3197.67	-0.254283	0.000411201	0.00108097
ENSG00000110934	BIN2	BRAP-1	bridging integrator 2	6	16.6667	1.20941	0.0787558	0.128163
ENSG00000110944	IL23A	IL-23	interleukin 23 subunit alpha	14.3333	15.3333	0.00453948	0.993887	0.995737
ENSG00000110955	ATP5F1B	ATP5B	ATP synthase F1 subunit beta	63811	50954	-0.44628	6.52998e-28	9.74529e-27
ENSG00000110958	PTGES3	P23	prostaglandin E synthase 3	35994.2	29684	-0.402906	3.93506e-10	2.00505e-09
ENSG00000110987	BCL7A	BCL7	BAF chromatin remodeling complex subunit BCL7A	824	1171	0.337983	7.99453e-05	0.000231111
ENSG00000111011	RSRC2	RSRC2	arginine and serine rich coiled-coil 2	2845.33	2719	-0.1854	0.016184	0.0313236
ENSG00000111012	CYP27B1	CP2B	cytochrome P450 family 27 subfamily B member 1	127.995	136.667	-0.116168	0.57366	0.663819
ENSG00000111052	LIN7A	LIN-7A	lin-7 homolog A, crumbs cell polarity complex component	167	151.667	-0.205912	0.357085	0.455184
ENSG00000111057	KRT18	CK-18	keratin 18	160337	77039	-1.22724	3.14844e-77	2.48107e-75
ENSG00000111058	ACSS3	ACSS3	acyl-CoA synthetase short chain family member 3	77.3333	150.667	0.594319	0.00939957	0.0192029
ENSG00000111077	TNS2	C1-TEN	tensin 2	3012	1566	-1.16395	8.85666e-15	6.33522e-14
ENSG00000111087	GLI1	GLI	GLI family zinc finger 1	148.667	201.334	0.592509	0.047072	0.08138
ENSG00000111110	PPM1H	ARHCL1	protein phosphatase, Mg2+/Mn2+ dependent 1H	5500.67	5167.67	-0.236318	0.000367006	0.000972042
ENSG00000111142	METAP2	MAP2	methionyl aminopeptidase 2	9857	11444.3	0.0945903	0.122079	0.186112
ENSG00000111144	LTA4H	LTA4H	leukotriene A4 hydrolase	8024.33	7534.33	-0.2108	8.63592e-05	0.000248395
ENSG00000111145	ELK3	ERP	ETS transcription factor ELK3	2999	3326	0.0754919	0.277826	0.371949
ENSG00000111181	SLC6A12	BGT-1	solute carrier family 6 member 12	9.33333	8.66667	-0.681648	0.363311	0.461471
ENSG00000111186	WNT5B	WNT5B	Wnt family member 5B	426	734.667	0.68129	1.34933e-08	5.93212e-08
ENSG00000111196	MAGOHB	MGN2	mago homolog B, exon junction complex subunit	1228.67	1043	-0.40831	4.80475e-06	1.61681e-05
ENSG00000111199	TRPV4	BCYM3	transient receptor potential cation channel subfamily V member 4	129.667	140.333	-0.0711598	0.758656	0.818968
ENSG00000111203	ITFG2	FGGAP1	integrin alpha FG-GAP repeat containing 2	765.666	1374.67	0.579094	6.22066e-06	2.06631e-05
ENSG00000111206	FOXM1	FKHL16	forkhead box M1	35243	40916	0.0529742	0.288413	0.383127
ENSG00000111215	PRH1	Db-s	proline rich protein HaeIII subfamily 1	20.7893	24.6697	0.0133817	0.979947	0.986178
ENSG00000111224	PARP11	ARTD11	poly(ADP-ribose) polymerase family member 11	720.334	800	-0.119587	0.265336	0.357463
ENSG00000111229	ARPC3	ARC21	actin related protein 2/3 complex subunit 3	16637.1	16346.7	-0.155226	0.0112769	0.0226331
ENSG00000111231	GPN3	ATPBD1C	GPN-loop GTPase 3	2770	2466	-0.24376	0.000582303	0.00149314
ENSG00000111237	VPS29	DC15	VPS29 retromer complex component	4049	3402	-0.422903	7.72642e-10	3.84057e-09
ENSG00000111245	MYL2	CMH10	myosin light chain 2	2	5.66667	1.03878	0.387169	0.485612
ENSG00000111247	RAD51AP1	PIR51	RAD51 associated protein 1	3122.33	6130.33	0.96776	2.98523e-37	6.43294e-36
ENSG00000111252	SH2B3	IDDM20	SH2B adaptor protein 3	1836	2703.67	0.430675	1.68014e-10	8.79724e-10
ENSG00000111254	AKAP3	AKAP 110	A-kinase anchoring protein 3	57.0003	56.6667	-0.31176	0.300634	0.396231
ENSG00000111261	MANSC1	9130403P13Rik	MANSC domain containing 1	3675.67	4510	0.209546	0.00155856	0.00371053
ENSG00000111266	DUSP16	MKP-7	dual specificity phosphatase 16	3929	6546.33	0.628551	9.89342e-23	1.1502e-21
ENSG00000111269	CREBL2	CREBL2	cAMP responsive element binding protein like 2	3514.67	3528.33	-0.0986719	0.219301	0.304933
ENSG00000111271	ACAD10	ACAD10	acyl-CoA dehydrogenase family member 10	1424.33	1121	-0.328749	0.000911535	0.00226549
ENSG00000111275	ALDH2	ALDH-E2	aldehyde dehydrogenase 2 family member	2521.97	2572.26	-0.113311	0.10081	0.157998
ENSG00000111276	CDKN1B	CDKN4	cyclin dependent kinase inhibitor 1B	6551.33	11660.3	0.710589	1.49498e-29	2.3641e-28
ENSG00000111300	NAA25	C12orf30	N-alpha-acetyltransferase 25, NatB auxiliary subunit	3175.67	4290	0.413235	3.80528e-05	0.000114505
ENSG00000111305	GSG1	GSG1	germ cell associated 1	5.33333	34.3327	2.80927	3.22306e-06	1.10671e-05
ENSG00000111319	SCNN1A	BESC2	sodium channel epithelial 1 subunit alpha	1441.33	422.666	-1.79859	3.08198e-83	2.751e-81
ENSG00000111321	LTBR	D12S370	lymphotoxin beta receptor	5804.34	8449.67	0.559908	9.53054e-16	7.27597e-15
ENSG00000111325	OGFOD2	OGFOD2	2-oxoglutarate and iron dependent oxygenase domain containing 2	422.198	597.223	0.177282	0.439895	0.539141
ENSG00000111328	CDK2AP1	DOC1	cyclin dependent kinase 2 associated protein 1	7291.67	8284	0.0707507	0.172722	0.249847
ENSG00000111331	OAS3	p100	2'-5'-oligoadenylate synthetase 3	10643.3	5224	-1.1044	8.7533e-67	5.23364e-65
ENSG00000111335	OAS2	OAS2	2'-5'-oligoadenylate synthetase 2	430.334	362.333	-0.156361	0.350491	0.448535
ENSG00000111341	MGP	GIG36	matrix Gla protein	10	19	0.364794	0.587533	0.675565
ENSG00000111344	RASAL1	RASAL	RAS protein activator like 1	30.6667	11.6667	-1.80105	0.000479717	0.00124827
ENSG00000111348	ARHGDIB	D4	Rho GDP dissociation inhibitor beta	1194.67	1552	0.242486	0.00145705	0.00349092
ENSG00000111358	GTF2H3	BTF2	general transcription factor IIH subunit 3	1469.67	1471	-0.014233	0.888269	0.918859
ENSG00000111361	EIF2B1	EIF2B	eukaryotic translation initiation factor 2B subunit alpha	2740	3681.33	0.287571	5.60614e-05	0.000165418
ENSG00000111364	DDX55	DDX55	DEAD-box helicase 55	1197	1541.67	0.167405	0.050116	0.0860589
ENSG00000111371	SLC38A1	ATA1	solute carrier family 38 member 1	17665.7	27078.7	0.605385	1.92219e-15	1.43604e-14
ENSG00000111412	SPRING1	C12orf49	SREBF pathway regulator in golgi 1	3732	4198.33	0.184339	0.0324906	0.0585409
ENSG00000111424	VDR	NR1I1	vitamin D receptor	394.333	1057	1.24201	4.08493e-28	6.14502e-27
ENSG00000111445	RFC5	RFC36	replication factor C subunit 5	5285.67	4289	-0.369419	1.55358e-10	8.15273e-10
ENSG00000111450	STX2	EPIM	syntaxin 2	1309.33	1865.33	0.631065	2.40564e-09	1.14154e-08
ENSG00000111481	COPZ1	CGI-120	COPI coat complex subunit zeta 1	16191.7	15567.7	-0.193971	0.000959517	0.00237377
ENSG00000111490	TBC1D30	TBC1D30	TBC1 domain family member 30	18	12.3333	-1.26482	0.0688223	0.113699
ENSG00000111530	CAND1	TIP120	cullin associated and neddylation dissociated 1	18345.7	14605	-0.372065	2.75142e-10	1.41779e-09
ENSG00000111540	RAB5B	RAB5B	RAB5B, member RAS oncogene family	15377.7	16415.3	-0.0287344	0.61244	0.696623
ENSG00000111554	MDM1	MDM1	Mdm1 nuclear protein	695.666	972.001	0.444724	3.82789e-05	0.000115093
ENSG00000111581	NUP107	NPHS11	nucleoporin 107	6411.63	8645.35	0.255439	0.000505844	0.00131118
ENSG00000111596	CNOT2	CDC36	CCR4-NOT transcription complex subunit 2	5539.67	5349.33	0.0246735	0.714981	0.78377
ENSG00000111602	TIMELESS	TIM	timeless circadian regulator	9256.33	5414.33	-0.8949	5.34826e-70	3.38018e-68
ENSG00000111605	CPSF6	CFIM	cleavage and polyadenylation specific factor 6	6258.33	6010	-0.11364	0.0325356	0.0586051
ENSG00000111615	KRR1	HRB2	KRR1 small subunit processome component homolog	3979	5410.3	0.65326	1.43099e-14	1.01131e-13
ENSG00000111639	MRPL51	CDA09	mitochondrial ribosomal protein L51	11684.7	13510	0.0043438	0.926612	0.946513
ENSG00000111640	GAPDH	G3PD	glyceraldehyde-3-phosphate dehydrogenase	333977	329547	-0.183256	0.0180665	0.034615
ENSG00000111641	NOP2	NOL1	NOP2 nucleolar protein	4512.09	5302.47	0.157245	0.0198301	0.0376226
ENSG00000111642	CHD4	CHD-4	chromodomain helicase DNA binding protein 4	48051.4	34733.1	-0.640226	2.71561e-31	4.64539e-30
ENSG00000111644	ACRBP	CT23	acrosin binding protein	14.3333	6.33333	-2.21382	0.00178755	0.00420886
ENSG00000111647	UHRF1BP1L	SHIP164	UHRF1 binding protein 1 like	2804.33	3720.67	0.376722	7.49641e-06	2.46143e-05
ENSG00000111652	COPS7A	CSN7	COP9 signalosome subunit 7A	2763.67	1970	-0.6211	1.45461e-16	1.17127e-15
ENSG00000111653	ING4	my036	inhibitor of growth family member 4	2159	1789	-0.332702	9.53089e-07	3.46936e-06
ENSG00000111664	GNB3	CSNB1H	G protein subunit beta 3	10	14.3333	-0.169693	0.820195	0.866819
ENSG00000111665	CDCA3	GRCC8	cell division cycle associated 3	3875	4555.67	0.0949934	0.0661786	0.109738
ENSG00000111666	CHPT1	CPT	choline phosphotransferase 1	1530	1686.67	0.0288069	0.724013	0.790817
ENSG00000111667	USP5	ISOT	ubiquitin specific peptidase 5	13314	6996.33	-1.08869	5.12588e-51	1.78779e-49
ENSG00000111669	TPI1	HEL-S-49	triosephosphate isomerase 1	86746.4	78545.2	-0.314554	2.47575e-06	8.59823e-06
ENSG00000111670	GNPTAB	GNPTA	N-acetylglucosamine-1-phosphate transferase subunits alpha and beta	4444.67	4557	-0.0890658	0.217621	0.303138
ENSG00000111671	SPSB2	GRCC9	splA/ryanodine receptor domain and SOCS box containing 2	252.334	230.333	-0.330722	0.0414374	0.0727066
ENSG00000111674	ENO2	HEL-S-279	enolase 2	5991.67	5804.67	-0.144037	0.0116885	0.0233794
ENSG00000111676	ATN1	B37	atrophin 1	17750.3	21904	0.112635	0.0327844	0.0589969
ENSG00000111678	C12orf57	C10	chromosome 12 open reading frame 57	2051.67	2673.33	0.185557	0.560385	0.651781
ENSG00000111679	PTPN6	HCP	protein tyrosine phosphatase non-receptor type 6	974.001	564.999	-0.852725	9.99484e-17	8.14551e-16
ENSG00000111684	LPCAT3	C3F	lysophosphatidylcholine acyltransferase 3	5755	1641.67	-1.9201	2.98475e-240	2.81074e-237
ENSG00000111696	NT5DC3	TU12B1-TY	5'-nucleotidase domain containing 3	281.667	322	0.393658	0.0770873	0.1258
ENSG00000111707	SUDS3	SAP45	SDS3 homolog, SIN3A corepressor complex component	3103	4445.31	0.440047	2.21025e-08	9.5193e-08
ENSG00000111711	GOLT1B	CGI-141	golgi transport 1B	3143	4185.67	0.613364	8.41336e-10	4.17212e-09
ENSG00000111716	LDHB	HEL-S-281	lactate dehydrogenase B	58632	53876.5	-0.255571	8.01114e-06	2.62084e-05
ENSG00000111725	PRKAB1	AMPK	protein kinase AMP-activated non-catalytic subunit beta 1	1515.33	5052.67	1.57374	5.03465e-137	1.2643e-134
ENSG00000111726	CMAS	CSS	cytidine monophosphate N-acetylneuraminic acid synthetase	1622.33	1068	-0.699027	1.52904e-11	8.63768e-11
ENSG00000111727	HCFC2	HCF-2	host cell factor C2	806	1940.67	1.20917	2.4169e-52	8.83883e-51
ENSG00000111728	ST8SIA1	GD3S	ST8 alpha-N-acetyl-neuraminide alpha-2,8-sialyltransferase 1	11.0137	4	-1.7741	0.128671	0.194571
ENSG00000111731	C2CD5	CDP138	C2 calcium dependent domain containing 5	2793	1903.33	-0.704067	6.48653e-19	6.09314e-18
ENSG00000111732	AICDA	AID	activation induced cytidine deaminase	0.333667	6.33333	3.89819	0.0258311	0.0477854
ENSG00000111737	RAB35	H-ray	RAB35, member RAS oncogene family	3886.33	5295.33	0.26436	1.30349e-05	4.15679e-05
ENSG00000111752	PHC1	EDR1	polyhomeotic homolog 1	3234.83	3300.02	-0.17311	0.0622994	0.104186
ENSG00000111775	COX6A1	CMTRID	cytochrome c oxidase subunit 6A1	9722.02	11884.8	0.132889	0.0607914	0.101909
ENSG00000111780				17.748	19.9733	0.00224857	0.99829	0.998714
ENSG00000111785	RIC8B	RIC8	RIC8 guanine nucleotide exchange factor B	1635.67	2392.33	0.373544	8.61417e-09	3.86192e-08
ENSG00000111786	SRSF9	SFRS9	serine and arginine rich splicing factor 9	8060.6	9480.65	0.0979695	0.0260871	0.0482022
ENSG00000111788				227.529	297.692	0.211041	0.212801	0.297432
ENSG00000111790	FGFR1OP2	HSPC123-like	FGFR1 oncogene partner 2	1519.67	2633.67	0.526728	2.95299e-08	1.25886e-07
ENSG00000111799	COL12A1	BA209D8.1	collagen type XII alpha 1 chain	9750.67	8657.33	-0.047824	0.54767	0.640552
ENSG00000111801	BTN3A3	BTF3	butyrophilin subfamily 3 member A3	2401.51	2017.94	-0.405897	8.63599e-07	3.15887e-06
ENSG00000111802	TDP2	AD022	tyrosyl-DNA phosphodiesterase 2	3440.67	4888.33	0.380396	1.86543e-09	8.93071e-09
ENSG00000111816	FRK	GTK	fyn related Src family tyrosine kinase	1423.18	1295.31	-0.246406	0.00673883	0.0141746
ENSG00000111817	DSE	DS-epi1	dermatan sulfate epimerase	1689.76	1863.83	0.0347727	0.612156	0.696533
ENSG00000111832	RWDD1	CGI-24	RWD domain containing 1	1920.67	2481	0.250777	0.0116505	0.0233134
ENSG00000111834	RSPH4A	CILD11	radial spoke head component 4A	11.3333	4	-1.5978	0.067043	0.111025
ENSG00000111837	MAK	RP62	male germ cell associated kinase	12.6667	7.66667	-0.839649	0.220738	0.306501
ENSG00000111843	TMEM14C	C6orf53	transmembrane protein 14C	7597.3	8469.01	0.0166161	0.771911	0.829721
ENSG00000111845	PAK1IP1	MAK11	PAK1 interacting protein 1	1498.33	2109.33	0.366517	2.07746e-07	8.10416e-07
ENSG00000111846	GCNT2	CCAT	glucosaminyl (N-acetyl) transferase 2 (I blood group)	1622.33	1013.67	-0.7517	4.3561e-13	2.783e-12
ENSG00000111850	SMIM8	C6orf162	small integral membrane protein 8	157.667	94.3333	-1.30431	8.94258e-10	4.41869e-09
ENSG00000111859	NEDD9	CAS-L	neural precursor cell expressed, developmentally down-regulated 9	831.333	920.334	0.0984425	0.278246	0.372352
ENSG00000111860	CEP85L	C6orf204	centrosomal protein 85 like	234	442.666	0.640874	0.00016472	0.000456964
ENSG00000111863	ADTRP	AIG1L	androgen dependent TFPI regulating protein	45.3337	85.3337	0.4423	0.208833	0.292776
ENSG00000111875	ASF1A	CGI-98	anti-silencing function 1A histone chaperone	1474.67	1605.67	0.0285847	0.698683	0.769621
ENSG00000111877	MCM9	C6orf61	minichromosome maintenance 9 homologous recombination repair factor	509	830.001	0.853165	2.04065e-11	1.14454e-10
ENSG00000111879	FAM184A	C6orf60	family with sequence similarity 184 member A	8.66667	11	-0.516576	0.550863	0.643209
ENSG00000111880	RNGTT	CAP1A	RNA guanylyltransferase and 5'-phosphatase	3280.67	3633.33	0.0974624	0.204637	0.287858
ENSG00000111885	MAN1A1	HUMM3	mannosidase alpha class 1A member 1	175	164	-0.175326	0.351942	0.449967
ENSG00000111897	SERINC1	TDE1L	serine incorporator 1	12408.7	18003.7	0.42723	8.04975e-11	4.31689e-10
ENSG00000111906	HDDC2	C6orf74	HD domain containing 2	1901	1799	-0.205829	0.00829273	0.0171237
ENSG00000111907	TPD52L1	D53	TPD52 like 1	1817.67	1504.33	-0.635358	1.60495e-12	9.82372e-12
ENSG00000111911	HINT3	HINT4	histidine triad nucleotide binding protein 3	1601.33	2589	0.609445	4.01417e-16	3.13966e-15
ENSG00000111912	NCOA7	ERAP140	nuclear receptor coactivator 7	2689.67	4453	0.351282	1.03536e-10	5.50846e-10
ENSG00000111913	RIPOR2	C6orf32	RHO family interacting cell polarization regulator 2	122	142	0.210534	0.330335	0.427392
ENSG00000111961	SASH1	CAPOK	SAM and SH3 domain containing 1	1384.33	1626.33	0.0819502	0.224596	0.311078
ENSG00000111962	UST	2OST	uronyl 2-sulfotransferase	664.333	308.333	-1.03856	9.47875e-13	5.8899e-12
ENSG00000111981	ULBP1	N2DL-1	UL16 binding protein 1	21.4927	257.339	3.45666	3.83402e-35	7.51404e-34
ENSG00000112029	FBXO5	EMI1	F-box protein 5	2629.67	2656.33	-0.112673	0.177863	0.256145
ENSG00000112031	MTRF1L	HMRF1L	mitochondrial translation release factor 1 like	1999.93	2293.86	0.0489089	0.502405	0.598199
ENSG00000112033	PPARD	FAAR	peroxisome proliferator activated receptor delta	2116	2250	-0.06771	0.508821	0.604272
ENSG00000112039	FANCE	FACE	FA complementation group E	929	853.668	-0.209864	0.030291	0.0550358
ENSG00000112062	MAPK14	CSBP	mitogen-activated protein kinase 14	6263.33	6902	6.6082e-05	0.999157	0.999263
ENSG00000112077	RHAG	CD241	Rh associated glycoprotein	5	14	1.39216	0.0859883	0.13803
ENSG00000112078	KCTD20	C6orf69	potassium channel tetramerization domain containing 20	14574.3	15250.3	0.031674	0.589394	0.677157
ENSG00000112079	STK38	NDR	serine/threonine kinase 38	8612	5673.67	-0.740537	1.08005e-31	1.88349e-30
ENSG00000112081	SRSF3	SFRS3	serine and arginine rich splicing factor 3	26414.3	36084.3	0.308065	4.6541e-12	2.74782e-11
ENSG00000112096	SOD2	GClnc1	superoxide dismutase 2	4085.39	4552.9	0.0137625	0.801051	0.851747
ENSG00000112110	MRPL18	HSPC071	mitochondrial ribosomal protein L18	3856.33	4509.67	0.0910564	0.0843651	0.135802
ENSG00000112118	MCM3	HCC5	minichromosome maintenance complex component 3	27815.3	22968.7	-0.505353	2.58986e-36	5.36606e-35
ENSG00000112130	RNF8	hRNF8	ring finger protein 8	2170.33	3192	0.392203	6.05277e-10	3.03186e-09
ENSG00000112137	PHACTR1	DEE70	phosphatase and actin regulator 1	858.001	490.667	-0.861659	6.52266e-13	4.10725e-12
ENSG00000112139	MDGA1	GPIM	MAM domain containing glycosylphosphatidylinositol anchor 1	792.333	823.666	-0.0135193	0.922549	0.943591
ENSG00000112144	CILK1	ECO	ciliogenesis associated kinase 1	1296.67	1714.67	0.290513	0.000342369	0.000911018
ENSG00000112146	FBXO9	FBX9	F-box protein 9	2516.33	2660	-0.0553788	0.40924	0.508351
ENSG00000112149	CD83	BL11	CD83 molecule	1013	1199.67	0.113276	0.271016	0.364178
ENSG00000112159	MDN1	Rea1	midasin AAA ATPase 1	4270.33	3090.67	-0.615311	3.83453e-12	2.27822e-11
ENSG00000112167	SAYSD1	C6orf64	SAYSVFN motif domain containing 1	382	421	0.0464012	0.726071	0.792584
ENSG00000112175	BMP5	BMP5	bone morphogenetic protein 5	3362.67	4055.33	0.169552	0.0165412	0.0319591
ENSG00000112182	BACH2	BTBD25	BTB domain and CNC homolog 2	73.3333	224	1.90637	1.06165e-16	8.63346e-16
ENSG00000112183	RBM24	RNPC6	RNA binding motif protein 24	631.667	944.333	0.473163	4.92483e-07	1.84475e-06
ENSG00000112186	CAP2	CAP2	cyclase associated actin cytoskeleton regulatory protein 2	4569.67	3164	-0.632152	9.06994e-22	9.92005e-21
ENSG00000112200	ZNF451	COASTER	zinc finger protein 451	3034.67	3745.22	0.0745708	0.400987	0.499881
ENSG00000112208	BAG2	BAG-2	BAG cochaperone 2	3620.33	2765	-0.458448	2.29048e-10	1.18807e-09
ENSG00000112210	RAB23	HSPC137	RAB23, member RAS oncogene family	2621.67	2680.33	-0.0165496	0.834119	0.877888
ENSG00000112218	GPR63	PSP24(beta)	G protein-coupled receptor 63	43	66.6667	0.51878	0.100008	0.156949
ENSG00000112234	FBXL4	FBL4	F-box and leucine rich repeat protein 4	1375	687.667	-1.08165	1.14902e-36	2.42336e-35
ENSG00000112237	CCNC	CycC	cyclin C	3473.33	3286.67	-0.165848	0.00936695	0.0191446
ENSG00000112242	E2F3	E2F-3	E2F transcription factor 3	3675.33	3730.33	-0.112318	0.11691	0.179116
ENSG00000112245	PTP4A1	HH72	protein tyrosine phosphatase 4A1	8440.19	8743.64	-0.0433065	0.549605	0.642138
ENSG00000112246	SIM1	bHLHe14	SIM bHLH transcription factor 1	196.667	282.666	0.184417	0.293548	0.388769
ENSG00000112249	ASCC3	ASC1p200	activating signal cointegrator 1 complex subunit 3	5786.33	3193.67	-0.853369	4.40602e-27	6.35398e-26
ENSG00000112276	BVES	CARICK	blood vessel epicardial substance	161	234	0.476812	0.0604236	0.101401
ENSG00000112282	MED23	ARC130	mediator complex subunit 23	1785.67	2512	0.411091	3.05914e-07	1.17249e-06
ENSG00000112290	WASF1	NEDALVS	WASP family member 1	2229.67	2320.33	-0.0674516	0.313351	0.410292
ENSG00000112293	GPLD1	GPIPLD	glycosylphosphatidylinositol specific phospholipase D1	45.6667	24	-1.01625	0.0546476	0.0929582
ENSG00000112294	ALDH5A1	SSADH	aldehyde dehydrogenase 5 family member A1	1244.33	2161	0.632223	4.19292e-09	1.94203e-08
ENSG00000112297	CRYBG1	AIM1	crystallin beta-gamma domain containing 1	604.333	426.667	-0.843674	9.55797e-14	6.38804e-13
ENSG00000112299	VNN1	HDLCQ8	vanin 1	20.6667	27	0.286725	0.555407	0.647404
ENSG00000112303	VNN2	FOAP-4	vanin 2	54.6677	44.667	-0.620586	0.0826357	0.133467
ENSG00000112304	ACOT13	HT012	acyl-CoA thioesterase 13	2393	2360.33	-0.141296	0.0882969	0.141242
ENSG00000112305	SMAP1	SMAP-1	small ArfGAP 1	2783	3150.67	0.096891	0.131232	0.197698
ENSG00000112306	RPS12	S12	ribosomal protein S12	27116.5	31929.1	0.0937653	0.0635431	0.105984
ENSG00000112308	C6orf62	Nbla00237	chromosome 6 open reading frame 62	8709.33	8070	-0.205974	0.00908587	0.0186125
ENSG00000112312	GMNN	Gem	geminin DNA replication inhibitor	5185.67	8251	0.527044	7.83457e-20	7.71738e-19
ENSG00000112319	EYA4	CMD1J	EYA transcriptional coactivator and phosphatase 4	3399	3002	-0.188515	0.0198976	0.0377317
ENSG00000112320	SOBP	JXC1	sine oculis binding protein homolog	18.3333	14.3333	-1.1905	0.0787593	0.128163
ENSG00000112335	SNX3	Grd19	sorting nexin 3	8380.67	8711.33	-0.0802854	0.209665	0.293724
ENSG00000112339	HBS1L	EF-1a	HBS1 like translational GTPase	5139.33	4438.33	-0.344288	4.31579e-05	0.000129001
ENSG00000112343	TRIM38	RNF15	tripartite motif containing 38	1710.33	2159.67	0.215171	0.00299297	0.00675246
ENSG00000112357	PEX7	PBD9B	peroxisomal biogenesis factor 7	302.667	132.334	-1.15776	6.40716e-10	3.20171e-09
ENSG00000112365	ZBTB24	BIF1	zinc finger and BTB domain containing 24	1098.67	1465.19	0.30356	0.000214006	0.000585586
ENSG00000112367	FIG4	ALS11	FIG4 phosphoinositide 5-phosphatase	1159	843.666	-0.448259	2.64821e-07	1.02373e-06
ENSG00000112378	PERP	EKVP7	p53 apoptosis effector related to PMP22	704	1130.33	0.57652	3.99519e-09	1.85516e-08
ENSG00000112379	ARFGEF3	A7322	ARFGEF family member 3	26.6667	35	0.259753	0.549811	0.642298
ENSG00000112394	SLC16A10	MCT10	solute carrier family 16 member 10	122.334	160.678	0.236617	0.295714	0.391061
ENSG00000112406	HECA	HDC	hdc homolog, cell cycle regulator	1071.67	1728.33	0.577358	7.2669e-10	3.61693e-09
ENSG00000112414	ADGRG6	APG1	adhesion G protein-coupled receptor G6	3279.67	2713.33	-0.389991	6.42294e-06	2.12825e-05
ENSG00000112419	PHACTR2	C6orf56	phosphatase and actin regulator 2	5941.67	8104.58	0.389686	9.69305e-08	3.91842e-07
ENSG00000112425	EPM2A	EPM2	EPM2A glucan phosphatase, laforin	151.333	124.333	-0.451825	0.0348535	0.0623273
ENSG00000112473	SLC39A7	AGM9	solute carrier family 39 member 7	17323	21100.3	0.167974	7.38913e-05	0.000214598
ENSG00000112511	PHF1	MTF2L2	PHD finger protein 1	2848.33	4921	0.516764	3.68653e-09	1.71734e-08
ENSG00000112514	CUTA	ACHAP	cutA divalent cation tolerance homolog	10363.3	10998.3	-0.0990636	0.136365	0.204222
ENSG00000112531	QKI	Hqk	QKI, KH domain containing RNA binding	10279.3	11582.7	0.127605	0.0581016	0.0979752
ENSG00000112541	PDE10A	ADSD2	phosphodiesterase 10A	1928.67	2324.67	0.403049	1.24731e-08	5.50546e-08
ENSG00000112559	MDFI	I-MF	MyoD family inhibitor	90.3333	229.334	1.07548	4.52653e-08	1.8983e-07
ENSG00000112561	TFEB	ALPHATFEB	transcription factor EB	410.333	448	-0.0671384	0.630937	0.712457
ENSG00000112576	CCND3	CCND3	cyclin D3	6927.33	9136.33	0.302626	9.29538e-07	3.38691e-06
ENSG00000112578	BYSL	BYSTIN	bystin like	3545.33	4809	0.28621	7.27593e-07	2.68222e-06
ENSG00000112584	FAM120B	CCPG	family with sequence similarity 120B	1673	545.333	-1.72406	8.44453e-84	7.75825e-82
ENSG00000112592	TBP	GTF2D	TATA-box binding protein	774.333	1064.33	0.349417	0.000123968	0.000349784
ENSG00000112599	GUCA1B	GCAP 2	guanylate cyclase activator 1B	14.3333	51.3333	1.69183	9.70143e-05	0.000277474
ENSG00000112624	BICRAL	GLTSCR1L	BICRA like chromatin remodeling complex associated protein	1621.67	1670	-0.0826604	0.325566	0.422505
ENSG00000112640	PPP2R5D	B56D	protein phosphatase 2 regulatory subunit B'delta	14942.3	12074.3	-0.476139	1.00903e-17	8.7819e-17
ENSG00000112651	MRPL2	CGI-22	mitochondrial ribosomal protein L2	2696.32	2133.67	-0.461026	7.17911e-13	4.50704e-12
ENSG00000112655	PTK7	CCK-4	protein tyrosine kinase 7 (inactive)	9992.67	8572.67	-0.371547	1.12769e-06	4.07111e-06
ENSG00000112658	SRF	MCM1	serum response factor	2387	2342.33	-0.20271	0.00863498	0.017772
ENSG00000112659	CUL9	H7AP1	cullin 9	2025.67	651.333	-1.05745	1.00394e-22	1.16645e-21
ENSG00000112667	DNPH1	C6orf108	2'-deoxynucleoside 5'-phosphate N-hydrolase 1	732	608	-0.44622	3.22752e-06	1.10803e-05
ENSG00000112679	DUSP22	JKAP	dual specificity phosphatase 22	1290	1264	-0.153335	0.18411	0.263851
ENSG00000112685	EXOC2	NEDFACH	exocyst complex component 2	3868	4346	0.0942493	0.172746	0.249847
ENSG00000112695	COX7A2	COX7AL	cytochrome c oxidase subunit 7A2	6440.67	7055	0.0185641	0.739815	0.804075
ENSG00000112697	TMEM30A	C6orf67	transmembrane protein 30A	9575.33	9111.67	-0.0909417	0.234165	0.321941
ENSG00000112699	GMDS	GMD	GDP-mannose 4,6-dehydratase	731	339.666	-1.02524	9.49603e-19	8.75419e-18
ENSG00000112701	SENP6	SSP1	SUMO specific peptidase 6	2820.33	4003.67	0.315715	0.0010572	0.00259533
ENSG00000112715	VEGFA	MVCD1	vascular endothelial growth factor A	1340	4946.33	1.73594	1.22464e-161	4.61297e-159
ENSG00000112739	PRPF4B	PR4H	pre-mRNA processing factor 4B	4207	3019.67	-0.505179	2.54857e-12	1.53648e-11
ENSG00000112742	TTK	CT96	TTK protein kinase	3267.33	2939.67	-0.267154	0.000482229	0.00125446
ENSG00000112759	SLC29A1	ENT1	solute carrier family 29 member 1 (Augustine blood group)	6896.67	6087	-0.274033	2.9203e-05	8.92292e-05
ENSG00000112763	BTN2A1	BK14H9.1	butyrophilin subfamily 2 member A1	1814.38	5240.37	1.3125	4.04292e-69	2.51302e-67
ENSG00000112769	LAMA4	CMD1JJ	laminin subunit alpha 4	709.667	327.667	-0.327696	0.0776021	0.12652
ENSG00000112773	TENT5A	C6orf37	terminal nucleotidyltransferase 5A	143	136	-0.173864	0.436854	0.535833
ENSG00000112782	CLIC5	DFNB102	chloride intracellular channel 5	11	59.6667	2.96233	4.20052e-10	2.13356e-09
ENSG00000112787	FBRSL1	FBRSL1	fibrosin like 1	830.667	1046.33	0.296295	0.0593463	0.0997821
ENSG00000112796	ENPP5	NPP-5	ectonucleotide pyrophosphatase/phosphodiesterase family member 5	59	117	0.791899	0.00408462	0.00898922
ENSG00000112812	PRSS16	TSSP	serine protease 16	227	159.667	-0.321654	0.0579016	0.097708
ENSG00000112837	TBX18	CAKUT2	T-box transcription factor 18	4226	4864.33	0.233325	0.00105641	0.00259371
ENSG00000112851	ERBIN	ERBB2IP	erbb2 interacting protein	7381.67	8907.33	0.286065	0.00222614	0.00515011
ENSG00000112852	PCDHB2	PCDH-BETA2	protocadherin beta 2	53.4053	59.2923	0.107647	0.737007	0.80194
ENSG00000112855	HARS2	HARSL	histidyl-tRNA synthetase 2, mitochondrial	3772.05	4371.11	0.139092	0.0115436	0.0231264
ENSG00000112874	NUDT12	NUDT12	nudix hydrolase 12	1044.67	812.667	-0.425833	0.000510354	0.0013216
ENSG00000112877	CEP72	CEP72	centrosomal protein 72	320.333	351.334	-0.00870668	0.948136	0.963222
ENSG00000112893	MAN2A1	AMan II	mannosidase alpha class 2A member 1	3652.33	2501.33	-0.631807	4.06585e-14	2.79475e-13
ENSG00000112902	SEMA5A	SEMAF	semaphorin 5A	88.6667	68.3333	-0.850897	0.000746589	0.00188363
ENSG00000112936	C7	C7	complement C7	10	7	-0.488912	0.607315	0.692929
ENSG00000112941	TENT4A	LAK-1	terminal nucleotidyltransferase 4A	1821	2376	0.376399	1.24872e-05	3.98955e-05
ENSG00000112972	HMGCS1	HMGCS	3-hydroxy-3-methylglutaryl-CoA synthase 1	22479	22155.7	-0.231957	0.000189337	0.00052096
ENSG00000112977	DAP	DAP	death associated protein	14094	18227	0.199246	4.76661e-05	0.000141868
ENSG00000112983	BRD8	SMAP	bromodomain containing 8	6807.33	5786	-0.0521567	0.455134	0.55321
ENSG00000112984	KIF20A	MKLP2	kinesin family member 20A	17439.3	12256	-0.618906	5.12445e-40	1.22169e-38
ENSG00000112992	NNT	GCCD4	nicotinamide nucleotide transhydrogenase	10277.3	8990.81	-0.302468	3.47587e-07	1.32519e-06
ENSG00000112996	MRPS30	MRP-S30	mitochondrial ribosomal protein S30	2862.67	3283	0.162582	0.0208522	0.0393912
ENSG00000113013	HSPA9	CRP40	heat shock protein family A (Hsp70) member 9	29892.6	39404.7	0.269777	7.71099e-06	2.52837e-05
ENSG00000113048	MRPS27	MRP-S27	mitochondrial ribosomal protein S27	9521.33	9973.67	-0.0697436	0.206583	0.290227
ENSG00000113068	PFDN1	PDF	prefoldin subunit 1	8930.09	12486.3	0.326588	4.58324e-09	2.11467e-08
ENSG00000113070	HBEGF	DTR	heparin binding EGF like growth factor	704.333	3070	1.98376	2.94619e-145	8.80771e-143
ENSG00000113073	SLC4A9	AE4	solute carrier family 4 member 9	8.33333	11	-0.59624	0.425497	0.524568
ENSG00000113083	LOX	AAT10	lysyl oxidase	165.333	218.334	0.597966	0.00809832	0.0167664
ENSG00000113108	APBB3	FE65L2	amyloid beta precursor protein binding family B member 3	349.122	255.334	-0.723886	3.20645e-07	1.22595e-06
ENSG00000113119	TMCO6	PRO1580	transmembrane and coiled-coil domains 6	420.333	105.666	-1.85297	4.53532e-31	7.6884e-30
ENSG00000113140	SPARC	BM-40	secreted protein acidic and cysteine rich	93945.7	163148	0.781869	3.73444e-53	1.40951e-51
ENSG00000113141	IK	CSA2	IK cytokine	12325.6	12504.7	-0.138069	0.0150353	0.0293141
ENSG00000113161	HMGCR	LDLCQ3	3-hydroxy-3-methylglutaryl-CoA reductase	12734	9206	-0.522489	4.8629e-16	3.78462e-15
ENSG00000113163	CERT1	CERT	ceramide transporter 1	3246	2844.33	-0.065107	0.416836	0.515678
ENSG00000113194	FAF2	ETEA	Fas associated factor family member 2	12010.3	14608	0.144687	0.0144141	0.028211
ENSG00000113205	PCDHB3	PCDH-BETA3	protocadherin beta 3	12.3963	11.115	-0.305736	0.645261	0.725032
ENSG00000113209	PCDHB5	PCDH-BETA5	protocadherin beta 5	166.333	177.667	-0.0396772	0.824651	0.870305
ENSG00000113212	PCDHB7	PCDH-BETA7	protocadherin beta 7	9.33333	16.3333	0.689457	0.273623	0.367131
ENSG00000113231	PDE8B	ADSD	phosphodiesterase 8B	21.3333	11.41	-1.12392	0.0495568	0.0852221
ENSG00000113240	CLK4	CLK4	CDC like kinase 4	447.333	1730	1.87453	1.27661e-85	1.22049e-83
ENSG00000113248	PCDHB15	PCDH-BETA15	protocadherin beta 15	18.7163	37	0.868864	0.0505294	0.0867046
ENSG00000113249	HAVCR1	CD365	hepatitis A virus cellular receptor 1	147.334	57.334	-1.43969	3.25346e-09	1.52617e-08
ENSG00000113269	RNF130	G1RP	ring finger protein 130	3806	4515.33	0.0876761	0.183481	0.263086
ENSG00000113272	THG1L	ICF45	tRNA-histidine guanylyltransferase 1 like	1471.67	2593	0.505344	8.00827e-11	4.29709e-10
ENSG00000113273	ARSB	ASB	arylsulfatase B	970	1070	-0.0730553	0.41438	0.513382
ENSG00000113282	CLINT1	CLINT	clathrin interactor 1	9108.33	9006.33	-0.0221654	0.720371	0.788074
ENSG00000113296	THBS4	TSP-4	thrombospondin 4	17.6667	3.33333	-1.56242	0.0851926	0.136986
ENSG00000113300	CNOT6	CCR4	CCR4-NOT transcription complex subunit 6	8858.33	5072.33	-0.560222	2.0741e-14	1.45164e-13
ENSG00000113312	TTC1	TPR1	tetratricopeptide repeat domain 1	6674.33	7255	-0.0191776	0.749897	0.811736
ENSG00000113318	MSH3	DUP	mutS homolog 3	2104.33	1547	-0.607682	8.66762e-14	5.80327e-13
ENSG00000113319	RASGRF2	GRF2	Ras protein specific guanine nucleotide releasing factor 2	4180.67	3110	-0.411818	2.34181e-08	1.00537e-07
ENSG00000113327	GABRG2	CAE2	gamma-aminobutyric acid type A receptor subunit gamma2	7.17067	10.2433	0.388774	0.633552	0.714724
ENSG00000113328	CCNG1	CCNG	cyclin G1	11399	16408	0.516982	2.18679e-14	1.52824e-13
ENSG00000113356	POLR3G	C31	RNA polymerase III subunit G	285.666	294	-0.499894	0.00398174	0.00877922
ENSG00000113360	DROSHA	ETOHI2	drosha ribonuclease III	11174.7	9129.67	-0.343908	2.67137e-07	1.03176e-06
ENSG00000113361	CDH6	CAD6	cadherin 6	4335.67	6513.33	0.53605	4.6147e-19	4.36311e-18
ENSG00000113368	LMNB1	ADLD	lamin B1	15537.7	11760.7	-0.501067	2.62215e-14	1.82504e-13
ENSG00000113369	ARRDC3	TLIMP	arrestin domain containing 3	1472.33	6300.67	2.02975	1.80938e-105	2.62138e-103
ENSG00000113384	GOLPH3	GOPP1	golgi phosphoprotein 3	11005	8464	-0.479487	5.72813e-16	4.436e-15
ENSG00000113387	SUB1	P15	SUB1 regulator of transcription	13896	13976.7	-0.0623175	0.382327	0.48081
ENSG00000113389	NPR3	ANP-C	natriuretic peptide receptor 3	11264.7	14871.3	0.147607	0.0186606	0.0356335
ENSG00000113391	FAM172A	C5orf21	family with sequence similarity 172 member A	986.333	459.333	-0.951973	2.27691e-20	2.30804e-19
ENSG00000113407	TARS1	TARS	threonyl-tRNA synthetase 1	19438.7	40324.3	0.946045	7.72063e-60	3.63526e-58
ENSG00000113441	LNPEP	CAP	leucyl and cystinyl aminopeptidase	2463.33	2389.67	-0.0295156	0.757494	0.8179
ENSG00000113448	PDE4D	ACRDYS2	phosphodiesterase 4D	2238	2498.67	0.173283	0.039195	0.069165
ENSG00000113456	RAD1	HRAD1	RAD1 checkpoint DNA exonuclease	4813	6255.67	0.478403	6.35297e-17	5.26173e-16
ENSG00000113460	BRIX1	BRIX	biogenesis of ribosomes BRX1	3930.67	6421.67	0.61122	6.80374e-23	8.00885e-22
ENSG00000113504	SLC12A7	KCC4	solute carrier family 12 member 7	2265.33	2262.33	-0.167725	0.128865	0.194756
ENSG00000113522	RAD50	NBSLD	RAD50 double strand break repair protein	7199.98	8918.5	0.200724	0.000938722	0.00232906
ENSG00000113532	ST8SIA4	PST	ST8 alpha-N-acetyl-neuraminide alpha-2,8-sialyltransferase 4	16.6667	16.6667	-0.0800899	0.91543	0.938246
ENSG00000113552	GNPDA1	GNP1	glucosamine-6-phosphate deaminase 1	7878	11803.3	0.385294	1.10652e-08	4.90936e-08
ENSG00000113558	SKP1	EMC19	S-phase kinase associated protein 1	23111.4	27650.3	0.0908141	0.107762	0.166972
ENSG00000113569	NUP155	ATFB15	nucleoporin 155	16711.7	15899.3	-0.191013	0.00132794	0.00320811
ENSG00000113575	PPP2CA	NEDLBA	protein phosphatase 2 catalytic subunit alpha	18038.8	22189.4	0.187484	0.00180681	0.00424997
ENSG00000113578	FGF1	AFGF	fibroblast growth factor 1	114.333	321.667	1.6517	3.11397e-22	3.48476e-21
ENSG00000113580	NR3C1	GCCR	nuclear receptor subfamily 3 group C member 1	10110.3	12533.7	0.18682	0.0150171	0.0292816
ENSG00000113583	C5orf15	HTGN29	chromosome 5 open reading frame 15	4836	4566.33	-0.125782	0.0527678	0.0900207
ENSG00000113593	PPWD1	PPWD1	peptidylprolyl isomerase domain and WD repeat containing 1	1597.67	1044.67	-0.589157	6.29643e-12	3.68168e-11
ENSG00000113594	LIFR	CD118	LIF receptor subunit alpha	5465	7099.33	0.251945	0.000942083	0.00233647
ENSG00000113595	TRIM23	ARD1	tripartite motif containing 23	1210.67	1682.67	0.43751	1.05643e-05	3.41224e-05
ENSG00000113597	TRAPPC13	C5orf44	trafficking protein particle complex subunit 13	950.667	489	-0.975558	2.49263e-17	2.12427e-16
ENSG00000113615	SEC24A	SEC24A	SEC24 homolog A, COPII coat complex component	4236.33	6593	0.653187	3.89375e-16	3.048e-15
ENSG00000113621	TXNDC15	BUG	thioredoxin domain containing 15	1923.67	1655.67	-0.30641	0.000445257	0.00116456
ENSG00000113638	TTC33	OSRF	tetratricopeptide repeat domain 33	2517.67	3909.33	0.757123	6.99711e-27	9.9685e-26
ENSG00000113643	RARS1	ArgRS	arginyl-tRNA synthetase 1	9245.33	7398	-0.442491	1.52889e-10	8.02541e-10
ENSG00000113645	WWC1	HBEBP3	WW and C2 domain containing 1	6319.33	6499.33	-0.137567	0.005602	0.0119746
ENSG00000113648	MACROH2A1	H2A.y	macroH2A.1 histone	18276.7	15544.3	-0.370284	2.60831e-12	1.57049e-11
ENSG00000113649	TCERG1	CA150	transcription elongation regulator 1	6730.33	9402.67	0.28576	0.000100837	0.000287882
ENSG00000113657	DPYSL3	CRMP-4	dihydropyrimidinase like 3	8167	7729.67	-0.206666	6.49752e-05	0.000190111
ENSG00000113658	SMAD5	DWFC	SMAD family member 5	6646.33	8861.67	0.39928	2.11479e-06	7.41694e-06
ENSG00000113712	CSNK1A1	CK1	casein kinase 1 alpha 1	12069	14656.1	0.299837	1.71299e-05	5.39146e-05
ENSG00000113716	HMGXB3	HMGX3	HMG-box containing 3	6643	6766.67	-0.112881	0.0274353	0.0504399
ENSG00000113719	ERGIC1	AMC2	endoplasmic reticulum-golgi intermediate compartment 1	21364	19320	-0.287734	2.83292e-07	1.08932e-06
ENSG00000113721	PDGFRB	CD140B	platelet derived growth factor receptor beta	7857.67	10906.7	0.410425	1.4673e-08	6.41932e-08
ENSG00000113722	CDX1	CDX1	caudal type homeobox 1	34.6667	23	-0.772409	0.0768941	0.12555
ENSG00000113732	ATP6V0E1	ATP6H	ATPase H+ transporting V0 subunit e1	8760.33	13421.3	0.459775	2.68957e-18	2.41792e-17
ENSG00000113734	BNIP1	NIP1	BCL2 interacting protein 1	989.666	2087.67	0.915969	4.39031e-39	1.00838e-37
ENSG00000113739	STC2	STC-2	stanniocalcin 2	1839.67	14842.7	2.74432	1.96555e-198	1.23397e-195
ENSG00000113742	CPEB4	CPE-BP4	cytoplasmic polyadenylation element binding protein 4	2687.33	4723.33	0.612738	4.33292e-15	3.1618e-14
ENSG00000113758	DBN1	D0S117E	drebrin 1	17611	18424.7	-0.152108	0.192112	0.273177
ENSG00000113761	ZNF346	JAZ	zinc finger protein 346	2674	1859.33	-0.674888	1.44571e-11	8.17918e-11
ENSG00000113790	EHHADH	ECHD	enoyl-CoA hydratase and 3-hydroxyacyl CoA dehydrogenase	1714	893	-0.835123	1.02656e-22	1.192e-21
ENSG00000113810	SMC4	CAP-C	structural maintenance of chromosomes 4	26160	29239	0.189786	0.0135405	0.0266481
ENSG00000113811	SELENOK	HSPC030	selenoprotein K	1283	1922	0.495543	7.11866e-09	3.22136e-08
ENSG00000113812	ACTR8	ARP8	actin related protein 8	1540	1728.33	-0.00563114	0.949702	0.96454
ENSG00000113838	TBCCD1	TBCCD1	TBCC domain containing 1	1229.37	1958.91	0.597791	1.80886e-16	1.44662e-15
ENSG00000113845	TIMMDC1	C3orf1	translocase of inner mitochondrial membrane domain containing 1	3960	2931.67	-0.626362	4.12219e-26	5.65869e-25
ENSG00000113851	CRBN	MRT2	cereblon	2102.67	2983.33	0.42375	1.73436e-11	9.77991e-11
ENSG00000113916	BCL6	BCL5	BCL6 transcription repressor	856	1573.67	0.751747	2.18268e-22	2.47047e-21
ENSG00000113924	HGD	AKU	homogentisate 1,2-dioxygenase	4.66633	13.6667	2.52337	0.00303424	0.00683412
ENSG00000113946	CLDN16	HOMG3	claudin 16	7.33333	16.6667	0.870628	0.189402	0.270016
ENSG00000113966	ARL6	BBS3	ADP ribosylation factor like GTPase 6	423.333	352.667	0.182883	0.155223	0.228294
ENSG00000113971	NPHP3	CFAP31	nephrocystin 3	427.071	625.333	0.566605	3.39391e-06	1.16156e-05
ENSG00000114019	AMOTL2	LCCP	angiomotin like 2	18402.8	37739.6	0.881764	9.40237e-96	1.08641e-93
ENSG00000114021	NIT2	HEL-S-8a	nitrilase family member 2	2433.67	1161.33	-1.33848	9.27832e-71	6.00508e-69
ENSG00000114023	FAM162A	C3orf28	family with sequence similarity 162 member A	1766.67	1701.52	-0.177415	0.0150486	0.0293371
ENSG00000114026	OGG1	HMMH	8-oxoguanine DNA glycosylase	1968.67	1395.33	-0.685734	3.37939e-10	1.72908e-09
ENSG00000114030	KPNA1	IPOA5	karyopherin subunit alpha 1	13215	13923.3	-0.109695	0.105354	0.163838
ENSG00000114054	PCCB	PCCB	propionyl-CoA carboxylase subunit beta	3966.33	3396.67	-0.371783	2.47793e-08	1.06236e-07
ENSG00000114062	UBE3A	ANCR	ubiquitin protein ligase E3A	10134.3	12194.7	0.239447	0.000509195	0.00131914
ENSG00000114098	ARMC8	GID5	armadillo repeat containing 8	3019	5408	0.959509	4.77109e-41	1.17616e-39
ENSG00000114107	CEP70	BITE	centrosomal protein 70	1979.33	1416.33	-0.35688	4.31122e-05	0.000128885
ENSG00000114115	RBP1	CRABP-I	retinol binding protein 1	372.666	430.333	0.12203	0.314467	0.411239
ENSG00000114120	SLC25A36	PNC2	solute carrier family 25 member 36	3277.33	4354	0.255847	0.00779056	0.0162055
ENSG00000114125	RNF7	CKBBP1	ring finger protein 7	2864.67	5089.33	0.706531	8.70963e-38	1.91856e-36
ENSG00000114126	TFDP2	DP2	transcription factor Dp-2	5434.49	5295.19	-0.122916	0.065367	0.108574
ENSG00000114127	XRN1	SEP1	5'-3' exoribonuclease 1	3690.67	3166	-0.178328	0.166171	0.242084
ENSG00000114166	KAT2B	CAF	lysine acetyltransferase 2B	1406	655.667	-1.20901	6.13689e-27	8.76951e-26
ENSG00000114200	BCHE	BCHED	butyrylcholinesterase	126.333	26.6667	-2.5218	1.60689e-15	1.20815e-14
ENSG00000114209	PDCD10	CCM3	programmed cell death 10	2944.33	3172.33	0.0646741	0.378504	0.476935
ENSG00000114248	LRRC31	HEL-S-293	leucine rich repeat containing 31	0.333333	9	4.24547	0.00677485	0.014244
ENSG00000114251	WNT5A	hWNT5A	Wnt family member 5A	235	183	-0.479542	0.00312507	0.0070219
ENSG00000114268	PFKFB4	PFKFB4	6-phosphofructo-2-kinase/fructose-2,6-biphosphatase 4	616.107	398.389	-0.527557	0.000342924	0.000912364
ENSG00000114270	COL7A1	EBD1	collagen type VII alpha 1 chain	332	260.334	-0.449483	0.0926793	0.147264
ENSG00000114302	PRKAR2A	PKR2	protein kinase cAMP-dependent type II regulatory subunit alpha	5229.67	3412.67	-0.49129	1.18661e-13	7.87756e-13
ENSG00000114315	HES1	HES-1	hes family bHLH transcription factor 1	936	884.333	-0.208373	0.0172954	0.0332796
ENSG00000114316	USP4	UNP	ubiquitin specific peptidase 4	2998.67	2832.67	-0.0572962	0.403667	0.502655
ENSG00000114331	ACAP2	CENTB2	ArfGAP with coiled-coil, ankyrin repeat and PH domains 2	3284.33	4002	0.321572	0.000204229	0.000560461
ENSG00000114346	ECT2	ARHGEF31	epithelial cell transforming 2	16032	13996	-0.312665	1.46472e-05	4.64967e-05
ENSG00000114353	GNAI2	GIP	G protein subunit alpha i2	22664	8733.99	-1.51642	1.62441e-78	1.31305e-76
ENSG00000114354	TFG	HMSNP	trafficking from ER to golgi regulator	10641	13435.3	0.199879	0.000107374	0.000305526
ENSG00000114374	USP9Y	DFFRY	ubiquitin specific peptidase 9 Y-linked	221	184.334	-0.492815	0.0198918	0.0377246
ENSG00000114378	HYAL1	HYAL-1	hyaluronidase 1	70.6667	35	-1.19147	0.000214668	0.000587227
ENSG00000114383	TUSC2	C3orf11	tumor suppressor 2, mitochondrial calcium regulator	1379	2148.33	0.474695	9.98035e-11	5.31289e-10
ENSG00000114388	NPRL2	FFEVF2	NPR2 like, GATOR1 complex subunit	749.667	522.666	-0.533486	2.46561e-06	8.56461e-06
ENSG00000114391	RPL24	HEL-S-310	ribosomal protein L24	44657.3	56307.2	0.205583	7.41422e-05	0.000215227
ENSG00000114395	CYB561D2	101F6	cytochrome b561 family member D2	748.443	414.033	-1.01257	1.18256e-21	1.27928e-20
ENSG00000114405	C3orf14	HT021	chromosome 3 open reading frame 14	57.3333	63.334	0.0511674	0.884512	0.916104
ENSG00000114416	FXR1	FXR1P	FMR1 autosomal homolog 1	18731.7	22121.7	0.213827	0.000217042	0.00059329
ENSG00000114423	CBLB	Cbl-b	Cbl proto-oncogene B	1247	1230.67	-0.0806498	0.498654	0.595049
ENSG00000114439	BBX	ARTC1	BBX high mobility group box domain containing	11652.3	13303.3	0.0292923	0.703322	0.773646
ENSG00000114446	IFT57	ESRRBL1	intraflagellar transport 57	1750	1551.67	-0.291291	0.000472833	0.00123223
ENSG00000114450	GNB4	CMTD1F	G protein subunit beta 4	2611.67	2102.33	-0.432933	9.24294e-07	3.36845e-06
ENSG00000114473	IQCG	CFAP122	IQ motif containing G	702.667	289.666	-1.01482	1.80855e-16	1.44662e-15
ENSG00000114480	GBE1	APBD	1,4-alpha-glucan branching enzyme 1	1787.33	1274	-0.613581	5.33622e-12	3.14168e-11
ENSG00000114491	UMPS	OPRT	uridine monophosphate synthetase	4639	5783.33	0.143532	0.0105702	0.0213787
ENSG00000114503	NCBP2	CBC2	nuclear cap binding protein subunit 2	5915.67	9842.33	0.616069	5.69007e-24	7.08776e-23
ENSG00000114520	SNX4	ATG24B	sorting nexin 4	2590.33	2561	-0.129754	0.0709686	0.116909
ENSG00000114529	C3orf52	TTMP	chromosome 3 open reading frame 52	429	970.334	1.06513	2.38016e-21	2.53443e-20
ENSG00000114541	FRMD4B	6030440G05Rik	FERM domain containing 4B	847.667	777.666	-0.300911	0.0684368	0.113124
ENSG00000114544	SLC41A3	SLC41A1-L2	solute carrier family 41 member 3	2211.33	4333.33	0.802103	8.01074e-29	1.23364e-27
ENSG00000114554	PLXNA1	NOV	plexin A1	5239	8211.67	0.637556	1.17795e-13	7.82284e-13
ENSG00000114573	ATP6V1A	ARCL2D	ATPase H+ transporting V1 subunit A	4790.67	4521.33	-0.110478	0.217768	0.303226
ENSG00000114626	ABTB1	BPOZ	ankyrin repeat and BTB domain containing 1	732.666	1029.33	0.345504	0.00528878	0.0113605
ENSG00000114631	PODXL2	EG	podocalyxin like 2	28.6667	34.6667	0.0943897	0.823326	0.869492
ENSG00000114638	UPK1B	TSPAN20	uroplakin 1B	26.6667	74	1.30214	0.000114709	0.000325317
ENSG00000114646	CSPG5	NGC	chondroitin sulfate proteoglycan 5	143.667	179	0.202825	0.300071	0.395683
ENSG00000114648	KLHL18	KLHL18	kelch like family member 18	1329	2038.33	0.251365	0.00271535	0.0061846
ENSG00000114650	SCAP	SCAP	SREBF chaperone	3848	2740	-0.637002	6.10549e-31	1.03223e-29
ENSG00000114656	CFAP92	FAP92	cilia and flagella associated protein 92 (putative)	8	5.66633	-1.08225	0.345649	0.443488
ENSG00000114670	NEK11	NEK11	NIMA related kinase 11	421	190.333	-0.798226	1.83543e-07	7.19878e-07
ENSG00000114686	MRPL3	COXPD9	mitochondrial ribosomal protein L3	7839.67	8561	0.0120033	0.852629	0.892344
ENSG00000114698	PLSCR4	TRA1	phospholipid scramblase 4	738.667	3634.33	2.24399	3.86383e-133	8.76763e-131
ENSG00000114735	HEMK1	HEMK	HemK methyltransferase family member 1	416.332	192.666	-2.61188	5.24234e-57	2.30688e-55
ENSG00000114737	CISH	BACTS2	cytokine inducible SH2 containing protein	181.667	143.667	-0.550823	0.00317565	0.00712197
ENSG00000114738	MAPKAPK3	3PK	MAPK activated protein kinase 3	1161	1220	-0.0431978	0.610982	0.695848
ENSG00000114739	ACVR2B	ACTRIIB	activin A receptor type 2B	507	959.333	0.527842	0.0111315	0.0223651
ENSG00000114742	WDR48	Bun62	WD repeat domain 48	3160	3906	0.142991	0.0710409	0.117008
ENSG00000114744	COMMD2	HSPC042	COMM domain containing 2	5152	7458	0.747478	5.43984e-56	2.27675e-54
ENSG00000114745	GORASP1	GOLPH5	golgi reassembly stacking protein 1	1823.67	2471.33	0.23442	0.000900796	0.00224086
ENSG00000114767	RRP9	RNU3IP2	ribosomal RNA processing 9, U3 small nucleolar RNA binding protein	838.333	759.667	-0.32471	0.0222712	0.0417951
ENSG00000114770	ABCC5	ABC33	ATP binding cassette subfamily C member 5	2413.67	2200	-0.0327323	0.607896	0.693502
ENSG00000114771	AADAC	CES5A1	arylacetamide deacetylase	25.6667	49	0.664663	0.101607	0.158996
ENSG00000114779	ABHD14B	CIB	abhydrolase domain containing 14B	3076.67	1342	-1.35924	8.88241e-94	9.84067e-92
ENSG00000114784	EIF1B	GC20	eukaryotic translation initiation factor 1B	1851	3260	0.698502	8.64796e-21	8.9443e-20
ENSG00000114786	ABHD14A-ACY1	ABHD14A-ACY1	ABHD14A-ACY1 readthrough	9.212	41.064	2.32453	1.27881e-05	4.08224e-05
ENSG00000114790	ARHGEF26	CSGEF	Rho guanine nucleotide exchange factor 26	1702.67	1817.33	-0.0246668	0.765606	0.824769
ENSG00000114796	KLHL24	DRE1	kelch like family member 24	2813	4331.2	0.819435	2.05506e-12	1.24774e-11
ENSG00000114805	PLCH1	PLC eta 1	phospholipase C eta 1	324.333	93.3333	-1.93962	1.36595e-26	1.92274e-25
ENSG00000114812	VIPR1	HVR1	vasoactive intestinal peptide receptor 1	1324.67	2267	0.679286	2.74701e-21	2.91806e-20
ENSG00000114841	DNAH1	CILD37	dynein axonemal heavy chain 1	48.6667	40.3333	1.06881	0.032804	0.0590208
ENSG00000114850	SSR3	TRAPG	signal sequence receptor subunit 3	14769	21841.7	0.437941	9.13075e-23	1.0668e-21
ENSG00000114853	ZBTB47	ZNF651	zinc finger and BTB domain containing 47	321.667	179.333	-1.19007	6.3647e-10	3.18218e-09
ENSG00000114854	TNNC1	CMD1Z	troponin C1, slow skeletal and cardiac type	1254.67	2825.33	1.01315	7.68665e-24	9.48071e-23
ENSG00000114857	NKTR	p104	natural killer cell triggering receptor	4876.67	6161.33	0.199628	0.0121151	0.0241302
ENSG00000114859	CLCN2	CIC-2	chloride voltage-gated channel 2	304	141.667	-1.2234	2.22752e-12	1.34897e-11
ENSG00000114861	FOXP1	12CC4	forkhead box P1	3959.98	4142.97	-0.0276618	0.649844	0.729042
ENSG00000114867	EIF4G1	EIF-4G1	eukaryotic translation initiation factor 4 gamma 1	72648	79654	-0.0412214	0.381199	0.479529
ENSG00000114902	SPCS1	HSPC033	signal peptidase complex subunit 1	3475	4130	0.118823	0.170822	0.247691
ENSG00000114904	NEK4	NRK2	NIMA related kinase 4	1137.33	1671.65	0.46287	2.60756e-10	1.34698e-09
ENSG00000114923	SLC4A3	AE3	solute carrier family 4 member 3	308.667	161	-0.958411	9.4378e-08	3.82015e-07
ENSG00000114933	INO80D	INO80D	INO80 complex subunit D	827.667	1195.67	0.352293	0.00141576	0.00340108
ENSG00000114942	EEF1B2	EEF1B	eukaryotic translation elongation factor 1 beta 2	26543.5	42631.1	0.54787	5.12067e-38	1.13462e-36
ENSG00000114956	DGUOK	MTDPS3	deoxyguanosine kinase	2128.33	2177	-0.0745992	0.291418	0.386464
ENSG00000114978	MOB1A	C2orf6	MOB kinase activator 1A	7826	11051	0.39986	1.51904e-08	6.63333e-08
ENSG00000114982	KANSL3	KIAA1310	KAT8 regulatory NSL complex subunit 3	9257.67	10527.7	0.0327125	0.479914	0.577147
ENSG00000114988	LMAN2L	MRT52	lectin, mannose binding 2 like	4416.33	2483.67	-0.901411	2.48707e-51	8.82137e-50
ENSG00000114993	RTKN	RTKN	rhotekin	384.333	154.333	-1.28587	2.09925e-14	1.46815e-13
ENSG00000114999	TTL	TTL	tubulin tyrosine ligase	10083.7	5735	-0.744289	2.11141e-26	2.94565e-25
ENSG00000115008	IL1A	IL-1 alpha	interleukin 1 alpha	5	25	2.2009	0.00254212	0.00581895
ENSG00000115009	CCL20	CKb4	C-C motif chemokine ligand 20	18.3333	25.6667	0.227264	0.643795	0.723938
ENSG00000115020	PIKFYVE	CFD	phosphoinositide kinase, FYVE-type zinc finger containing	2530.33	2032.67	-0.38548	4.17044e-06	1.41422e-05
ENSG00000115041	KCNIP3	CSEN	potassium voltage-gated channel interacting protein 3	368.667	466.333	0.195936	0.2937	0.388885
ENSG00000115042	FAHD2A	CGI-105	fumarylacetoacetate hydrolase domain containing 2A	1737.61	1863.47	0.0664823	0.376184	0.474805
ENSG00000115053	NCL	C23	nucleolin	68683	78303.7	0.0439857	0.429163	0.528222
ENSG00000115073	ACTR1B	ARP1B	actin related protein 1B	3865.33	1673.33	-1.29107	6.53037e-41	1.60147e-39
ENSG00000115084	SLC35F5	SLC35F5	solute carrier family 35 member F5	3742.33	3228	0.226684	0.000114819	0.00032553
ENSG00000115091	ACTR3	ARP3	actin related protein 3	21342	22981.3	-0.0252419	0.604341	0.690288
ENSG00000115107	STEAP3	AHMIO2	STEAP3 metalloreductase	1617.67	2093.67	0.22327	0.0180268	0.0345493
ENSG00000115109	EPB41L5	BE37	erythrocyte membrane protein band 4.1 like 5	5768.33	11702	0.612313	4.48104e-14	3.07341e-13
ENSG00000115112	TFCP2L1	CRTR1	transcription factor CP2 like 1	18.6667	55.6667	1.43716	0.000311025	0.000832909
ENSG00000115128	SF3B6	CGI-110	splicing factor 3b subunit 6	7356.67	8502	0.0903775	0.144768	0.215062
ENSG00000115129	TP53I3	PIG3	tumor protein p53 inducible protein 3	1781.33	1242.33	-0.558468	6.52294e-09	2.96593e-08
ENSG00000115137	DNAJC27	RBJ	DnaJ heat shock protein family (Hsp40) member C27	213.334	752	1.57869	2.30597e-30	3.78316e-29
ENSG00000115145	STAM2	Hbp	signal transducing adaptor molecule 2	2786	3246.33	0.205672	0.00363276	0.00805977
ENSG00000115155	OTOF	AUNB1	otoferlin	26.6667	26.6667	-0.0682436	0.881768	0.913991
ENSG00000115159	GPD2	GDH2	glycerol-3-phosphate dehydrogenase 2	13020	14682.7	0.0590935	0.315065	0.411908
ENSG00000115163	CENPA	CENP-A	centromere protein A	2623.67	3367.91	0.146326	0.0165324	0.0319453
ENSG00000115165	CYTIP	B3-1	cytohesin 1 interacting protein	169.667	49.0003	-1.98184	3.86406e-16	3.02602e-15
ENSG00000115170	ACVR1	ACTRI	activin A receptor type 1	3028.67	2933.67	-0.172064	0.0100808	0.0204749
ENSG00000115183	TANC1	ROLSB	tetratricopeptide repeat, ankyrin repeat and coiled-coil containing 1	4572.67	3837	-0.378649	3.32618e-11	1.83066e-10
ENSG00000115194	SLC30A3	ZNT3	solute carrier family 30 member 3	26.3333	44	0.15223	0.749047	0.811267
ENSG00000115204	MPV17	CMT2EE	mitochondrial inner membrane protein MPV17	2510.33	1693.33	-0.660844	3.44883e-26	4.76211e-25
ENSG00000115207	GTF3C2	TF3C-beta	general transcription factor IIIC subunit 2	6712.33	6170	-0.295249	1.44448e-08	6.32385e-08
ENSG00000115211	EIF2B4	EIF-2B	eukaryotic translation initiation factor 2B subunit delta	2468.67	2360	-0.225012	0.00228297	0.00527052
ENSG00000115216	NRBP1	BCON3	nuclear receptor binding protein 1	13108	15067.3	0.0455086	0.326248	0.42322
ENSG00000115226	FNDC4	FRCP1	fibronectin type III domain containing 4	551.333	610.667	-0.0234173	0.829706	0.874415
ENSG00000115232	ITGA4	CD49D	integrin subunit alpha 4	188.667	44.0003	-1.93791	1.48087e-11	8.37054e-11
ENSG00000115233	PSMD14	PAD1	proteasome 26S subunit, non-ATPase 14	8637	9933.67	0.0655714	0.206851	0.290474
ENSG00000115234	SNX17	SNX17	sorting nexin 17	10212	9339.67	-0.279236	2.21901e-08	9.55266e-08
ENSG00000115239	ASB3	ASB-3	ankyrin repeat and SOCS box containing 3	1696.13	1699.51	-0.1119	0.196042	0.277778
ENSG00000115241	PPM1G	PP2CG	protein phosphatase, Mg2+/Mn2+ dependent 1G	18080.3	11483	-0.804124	6.76659e-70	4.26227e-68
ENSG00000115252	PDE1A	CAM-PDE 1A	phosphodiesterase 1A	165.667	97	-1.05044	9.9379e-07	3.61054e-06
ENSG00000115255	REEP6	C19orf32	receptor accessory protein 6	477.333	262.667	-1.05509	3.74303e-13	2.40684e-12
ENSG00000115257	PCSK4	PC4	proprotein convertase subtilisin/kexin type 4	33.0003	28.3337	-0.108776	0.818503	0.865564
ENSG00000115266	APC2	APCL	APC regulator of WNT signaling pathway 2	12	14	-1.82458	0.00461141	0.0100418
ENSG00000115267	IFIH1	AGS7	interferon induced with helicase C domain 1	459.666	328.667	-0.385131	0.00122052	0.0029638
ENSG00000115268	RPS15	RIG	ribosomal protein S15	21497.6	27726.5	0.205073	0.0103658	0.0210082
ENSG00000115271	GCA	GCL	grancalcin	846.667	975	0.157745	0.105461	0.163991
ENSG00000115274	INO80B	HMGA1L4	INO80 complex subunit B	339.653	446.94	0.247929	0.187438	0.267602
ENSG00000115275	MOGS	CDG2B	mannosyl-oligosaccharide glucosidase	2456.67	3497.67	0.347654	9.2856e-08	3.76016e-07
ENSG00000115282	TTC31	TTC31	tetratricopeptide repeat domain 31	1446.67	779.334	-0.9068	4.62492e-26	6.33957e-25
ENSG00000115286	NDUFS7	CI-20	NADH:ubiquinone oxidoreductase core subunit S7	799.662	1180	0.182038	0.643385	0.723606
ENSG00000115289	PCGF1	2010002K04Rik	polycomb group ring finger 1	382.333	508.666	0.281234	0.0138711	0.0272404
ENSG00000115290	GRB14	GRB14	growth factor receptor bound protein 14	163.667	179.667	0.528028	0.0134611	0.0265029
ENSG00000115295	CLIP4	RSNL2	CAP-Gly domain containing linker protein family member 4	1081.67	3611.33	1.83114	1.32123e-87	1.32362e-85
ENSG00000115297	TLX2	HOX11L1	T cell leukemia homeobox 2	27.3333	22	-0.528902	0.254858	0.345498
ENSG00000115306	SPTBN1	DDISBA	spectrin beta, non-erythrocytic 1	34338	53541	0.446799	2.03076e-20	2.06448e-19
ENSG00000115307	AUP1	AUP1	AUP1 lipid droplet regulating VLDL assembly factor	5041.33	9607	0.781433	5.55042e-57	2.43675e-55
ENSG00000115310	RTN4	ASY	reticulon 4	19194.3	26573	0.368003	4.7652e-07	1.78745e-06
ENSG00000115317	HTRA2	MGCA8	HtrA serine peptidase 2	1445	1787.66	0.127239	0.0856358	0.137628
ENSG00000115318	LOXL3	LOXL	lysyl oxidase like 3	91.3377	110.341	-0.0304772	0.905213	0.930407
ENSG00000115325	DOK1	P62DOK	docking protein 1	785	981	0.21823	0.0590024	0.0993109
ENSG00000115339	GALNT3	GalNAc-T3	polypeptide N-acetylgalactosaminyltransferase 3	6	3.66667	-0.7377	0.471275	0.568791
ENSG00000115350	POLE4	YHHQ1	DNA polymerase epsilon 4, accessory subunit	2185.33	2936.33	0.253456	0.000288926	0.000775493
ENSG00000115355	CCDC88A	APE	coiled-coil domain containing 88A	7896.41	6419.48	-0.429081	6.43875e-06	2.13236e-05
ENSG00000115363	EVA1A	FAM176A	eva-1 homolog A, regulator of programmed cell death	292.333	480.667	0.54466	6.37666e-05	0.000186778
ENSG00000115364	MRPL19	L19mt	mitochondrial ribosomal protein L19	3360.13	4265.92	0.311857	0.000847292	0.00211868
ENSG00000115365	LANCL1	GPR69A	LanC like 1	5640	4294.67	-0.493048	1.45146e-10	7.63386e-10
ENSG00000115368	WDR75	NET16	WD repeat domain 75	3611.67	3886	0.0198349	0.747612	0.81025
ENSG00000115380	EFEMP1	DHRD	EGF containing fibulin extracellular matrix protein 1	12838	29754	1.1174	4.19766e-77	3.28045e-75
ENSG00000115392	FANCL	FAAP43	FA complementation group L	1336.83	1265.8	-0.101316	0.223903	0.31037
ENSG00000115414	FN1	CIG	fibronectin 1	151960	167253	0.0526336	0.289791	0.384713
ENSG00000115415	STAT1	CANDF7	signal transducer and activator of transcription 1	13575.3	7203.33	-1.01891	1.25879e-75	9.22495e-74
ENSG00000115419	GLS	AAD20	glutaminase	4788	2239.33	-0.9087	5.61088e-24	6.99418e-23
ENSG00000115421	PAPOLG	PAPOLG	poly(A) polymerase gamma	1726.67	2926.33	0.656859	9.76001e-12	5.61454e-11
ENSG00000115425	PECR	DCRRP	peroxisomal trans-2-enoyl-CoA reductase	686.295	724.334	-0.0686985	0.521945	0.616398
ENSG00000115446	UNC50	GMH1	unc-50 inner nuclear membrane RNA binding protein	1406	1651.33	0.136764	0.0999178	0.156821
ENSG00000115457	IGFBP2	IBP2	insulin like growth factor binding protein 2	258.667	389.667	0.373344	0.00960266	0.0195774
ENSG00000115459	ELMOD3	DFNA81	ELMO domain containing 3	1112	806.686	-0.450309	2.76733e-07	1.06563e-06
ENSG00000115461	IGFBP5	IBP5	insulin like growth factor binding protein 5	463	256.667	-1.0073	1.35208e-11	7.67252e-11
ENSG00000115464	USP34	USP34	ubiquitin specific peptidase 34	9622	8687.95	-0.039906	0.595761	0.683223
ENSG00000115468	EFHD1	MST133	EF-hand domain family member D1	4134.67	3059	-0.594498	9.57811e-21	9.89003e-20
ENSG00000115484	CCT4	CCT-DELTA	chaperonin containing TCP1 subunit 4	24256.7	24612	-0.125692	0.0569067	0.0962534
ENSG00000115486	GGCX	VKCFD1	gamma-glutamyl carboxylase	8315.73	3032.54	-1.53699	3.44508e-61	1.69411e-59
ENSG00000115504	EHBP1	HPC12	EH domain binding protein 1	4190.67	4255.33	-0.228106	0.0235149	0.043906
ENSG00000115507	OTX1	OTX1	orthodenticle homeobox 1	353	331.333	-0.264411	0.0376462	0.0667627
ENSG00000115514	TXNDC9	APACD	thioredoxin domain containing 9	3727.33	3666.67	-0.0406581	0.562899	0.654341
ENSG00000115520	COQ10B	COQ10B	coenzyme Q10B	1731	2265.67	0.29342	1.17126e-05	3.75866e-05
ENSG00000115524	SF3B1	Hsh155	splicing factor 3b subunit 1	23421.7	34391.3	0.432859	2.86955e-11	1.58676e-10
ENSG00000115525	ST3GAL5	SATI	ST3 beta-galactoside alpha-2,3-sialyltransferase 5	2284.67	1573.67	-0.730385	8.57786e-17	7.02415e-16
ENSG00000115526	CHST10	HNK-1ST	carbohydrate sulfotransferase 10	1074.33	1865.33	0.614578	9.69147e-15	6.91398e-14
ENSG00000115539	PDCL3	HTPHLP	phosducin like 3	1770.95	2511.63	0.374932	8.6697e-08	3.52439e-07
ENSG00000115540	MOB4	2C4D	MOB family member 4, phocein	2887.52	2712.1	0.224811	0.020848	0.0393873
ENSG00000115541	HSPE1	CPN10	heat shock protein family E (Hsp10) member 1	10338.2	10376.9	-0.111368	0.048834	0.0840712
ENSG00000115548	KDM3A	JHDM2A	lysine demethylase 3A	4254	6824.33	0.437114	5.31434e-09	2.43588e-08
ENSG00000115556	PLCD4	PLCD4	phospholipase C delta 4	466	83.01	-2.57799	5.7556e-54	2.23969e-52
ENSG00000115561	CHMP3	CGI-149	charged multivesicular body protein 3	12624.9	10151.8	-0.442372	6.52857e-20	6.4444e-19
ENSG00000115568	ZNF142	HA4654	zinc finger protein 142	3748.67	5199.32	0.29416	2.34089e-05	7.23945e-05
ENSG00000115594	IL1R1	CD121A	interleukin 1 receptor type 1	302.333	185.666	-0.757638	1.69575e-05	5.33987e-05
ENSG00000115641	FHL2	AAG11	four and a half LIM domains 2	11319	9760	-0.376617	3.85861e-15	2.83436e-14
ENSG00000115648	MLPH	SLAC2-A	melanophilin	1275	828	-0.898807	3.24612e-16	2.55377e-15
ENSG00000115649	CNPPD1	C2orf24	cyclin Pas1/PHO80 domain containing 1	3240.67	2010.33	-0.864845	4.49172e-33	8.24533e-32
ENSG00000115652	UXS1	SDR6E1	UDP-glucuronate decarboxylase 1	2458.33	2229	-0.290659	7.44174e-06	2.44476e-05
ENSG00000115657	ABCB6	ABC	ATP binding cassette subfamily B member 6 (Langereis blood group)	1225.74	598.706	-1.04952	7.99971e-33	1.45431e-31
ENSG00000115661	STK16	KRCT	serine/threonine kinase 16	1379.67	1078.67	-0.636785	6.62667e-05	0.000193589
ENSG00000115677	HDLBP	HBP	high density lipoprotein binding protein	76499.3	65404	-0.429606	2.3973e-23	2.89058e-22
ENSG00000115685	PPP1R7	SDS22	protein phosphatase 1 regulatory subunit 7	6328	5618.33	-0.306006	7.94045e-08	3.23983e-07
ENSG00000115687	PASK	PASKIN	PAS domain containing serine/threonine kinase	1212.33	681.001	-0.898067	1.74167e-09	8.35522e-09
ENSG00000115694	STK25	SOK1	serine/threonine kinase 25	6748.33	7701.99	0.00172479	0.977338	0.984115
ENSG00000115718	PROC	APC	protein C, inactivator of coagulation factors Va and VIIIa	339.667	354	-0.19289	0.217673	0.303145
ENSG00000115738	ID2	GIG8	inhibitor of DNA binding 2	1342	1487.33	0.0547849	0.556755	0.648681
ENSG00000115750	TAF1B	MGC:9349	TATA-box binding protein associated factor, RNA polymerase I subunit B	2558.67	2112	-0.363619	6.20348e-07	2.29947e-06
ENSG00000115756	HPCAL1	BDR1	hippocalcin like 1	2024.8	1185.33	-0.986067	2.0799e-18	1.8788e-17
ENSG00000115758	ODC1	BABS	ornithine decarboxylase 1	10280.3	25632.3	1.16927	1.01161e-100	1.3231e-98
ENSG00000115760	BIRC6	APOLLON	baculoviral IAP repeat containing 6	8964.33	6988	-0.353809	0.00035203	0.000934613
ENSG00000115761	NOL10	PQBP5	nucleolar protein 10	4530.33	2648	-0.917817	2.05712e-42	5.38107e-41
ENSG00000115762	PLEKHB2	EVT2	pleckstrin homology domain containing B2	9672.67	12246	0.206109	6.89244e-06	2.275e-05
ENSG00000115806	GORASP2	GOLPH6	golgi reassembly stacking protein 2	11317.7	12456	0.0218388	0.704764	0.774916
ENSG00000115808	STRN	PPP2R6A	striatin	6429.33	7111.67	0.252981	0.00539834	0.0115774
ENSG00000115816	CEBPZ	CBF	CCAAT enhancer binding protein zeta	5750.67	7620.33	0.292352	3.17528e-05	9.66126e-05
ENSG00000115825	PRKD3	EPK2	protein kinase D3	8194.67	10789.7	0.173084	0.0075485	0.0157336
ENSG00000115827	DCAF17	C20orf37	DDB1 and CUL4 associated factor 17	990.334	1132	0.0749898	0.431251	0.530168
ENSG00000115828	QPCT	GCT	glutaminyl-peptide cyclotransferase	1675	2320.67	0.381298	1.34552e-07	5.3599e-07
ENSG00000115839	RAB3GAP1	MARTS2	RAB3 GTPase activating protein catalytic subunit 1	9482.34	11864.7	0.145125	0.0422037	0.0739134
ENSG00000115840	SLC25A12	AGC1	solute carrier family 25 member 12	2010	2006	-0.244924	0.00938654	0.0191825
ENSG00000115841	RMDN2	BLOCK18	regulator of microtubule dynamics 2	119.667	143.667	0.387436	0.0884901	0.141515
ENSG00000115844	DLX2	TES-1	distal-less homeobox 2	59	117.667	0.820412	0.000854251	0.00213438
ENSG00000115866	DARS1	DARS	aspartyl-tRNA synthetase 1	3980	5101.33	0.336533	5.19726e-05	0.000154029
ENSG00000115875	SRSF7	9G8	serine and arginine rich splicing factor 7	9512	10942	0.134773	0.00713225	0.014947
ENSG00000115884	SDC1	CD138	syndecan 1	6619	5459	-0.482098	1.12653e-07	4.52871e-07
ENSG00000115896	PLCL1	PLCE	phospholipase C like 1 (inactive)	1	6.33333	1.90063	0.177788	0.256077
ENSG00000115902	SLC1A4	ASCT1	solute carrier family 1 member 4	2174.33	4444	0.843222	5.09757e-39	1.16373e-37
ENSG00000115904	SOS1	GF1	SOS Ras/Rac guanine nucleotide exchange factor 1	5832.52	5221.34	0.166292	0.0179377	0.0344031
ENSG00000115919	KYNU	KYNUU	kynureninase	35.8577	22.3007	-2.12434	0.000354366	0.000940284
ENSG00000115935	WIPF1	PRPL-2	WAS/WASL interacting protein family member 1	1882.67	1236.33	-0.657479	5.14026e-16	3.99223e-15
ENSG00000115942	ORC2	ORC2L	origin recognition complex subunit 2	2127.33	1163	-1.19921	1.16142e-20	1.19271e-19
ENSG00000115944	COX7A2L	COX7AR	cytochrome c oxidase subunit 7A2 like	6504	7240	-0.0204352	0.680195	0.754026
ENSG00000115946	PNO1	KHRBP1	partner of NOB1 homolog	1391.67	2315.33	0.61967	1.23508e-20	1.26627e-19
ENSG00000115947	ORC4	ORC4L	origin recognition complex subunit 4	2920.52	2712.19	-0.359219	1.5244e-06	5.42424e-06
ENSG00000115963	RND3	ARHE	Rho family GTPase 3	11219.7	14823.7	0.29051	1.52197e-05	4.81843e-05
ENSG00000115966	ATF2	CRE-BP1	activating transcription factor 2	5551.67	7246.33	0.279163	9.2212e-06	2.99486e-05
ENSG00000115970	THADA	ARMC13	THADA armadillo repeat containing	3393.33	1852.67	-0.752954	6.5735e-16	5.07191e-15
ENSG00000115977	AAK1	AAK1	AP2 associated kinase 1	3381.33	3180.9	-0.357053	1.19095e-05	3.81857e-05
ENSG00000115993	TRAK2	ALS2CR3	trafficking kinesin protein 2	8029.33	6099.33	-0.500212	2.03724e-18	1.84291e-17
ENSG00000115998	C2orf42	C2orf42	chromosome 2 open reading frame 42	530	958.333	0.75231	1.35337e-07	5.38775e-07
ENSG00000116001	TIA1	ALS26	TIA1 cytotoxic granule associated RNA binding protein	2003	3204	1.19758	2.25271e-33	4.17593e-32
ENSG00000116005	PCYOX1	PCL1	prenylcysteine oxidase 1	8389.33	6222	-0.502269	4.40622e-13	2.81121e-12
ENSG00000116016	EPAS1	ECYT4	endothelial PAS domain protein 1	5395	5581	-0.0578192	0.408257	0.50723
ENSG00000116017	ARID3A	BRIGHT	AT-rich interaction domain 3A	318	360.333	0.0840101	0.654583	0.733267
ENSG00000116030	SUMO1	DAP1	small ubiquitin like modifier 1	14336.1	13050.4	-0.22041	0.000998669	0.00246223
ENSG00000116035	VAX2	DRES93	ventral anterior homeobox 2	11.3333	4.22433	-1.45363	0.122232	0.18627
ENSG00000116039	ATP6V1B1	ATP6B1	ATPase H+ transporting V1 subunit B1	3.33333	16.4423	2.6196	0.00454817	0.00992471
ENSG00000116044	NFE2L2	HEBP1	NFE2 like bZIP transcription factor 2	13161.6	16649.4	0.217841	0.000159323	0.000443102
ENSG00000116062	MSH6	GTBP	mutS homolog 6	13218.7	16034.3	0.145049	0.0390934	0.0690117
ENSG00000116095	PLEKHA3	FAPP1	pleckstrin homology domain containing A3	882.334	1700.67	1.01834	1.0519e-19	1.0297e-18
ENSG00000116096	SPR	SDR38C1	sepiapterin reductase	1699.33	1979.33	0.0606108	0.363227	0.461451
ENSG00000116106	EPHA4	EK8	EPH receptor A4	42.3333	31.6667	-0.546794	0.171685	0.24866
ENSG00000116117	PARD3B	ALS2CR19	par-3 family cell polarity regulator beta	1104.67	1826	0.689439	1.00179e-16	8.16081e-16
ENSG00000116120	FARSB	FARSLB	phenylalanyl-tRNA synthetase subunit beta	4168.33	4451.33	-0.0297762	0.612115	0.696533
ENSG00000116127	ALMS1	ALSS	ALMS1 centrosome and basal body associated protein	3261.33	2794.33	-0.274539	0.00240181	0.00552126
ENSG00000116128	BCL9	LGS	BCL9 transcription coactivator	3258.86	3577.85	-0.0862209	0.155903	0.229181
ENSG00000116133	DHCR24	DCE	24-dehydrocholesterol reductase	145173	100322	-0.692615	5.15032e-27	7.39339e-26
ENSG00000116138	DNAJC16	ERdj8	DnaJ heat shock protein family (Hsp40) member C16	772.001	919.666	0.632969	6.60631e-06	2.18478e-05
ENSG00000116151	MORN1	MORN1	MORN repeat containing 1	293.334	126.667	-1.79213	4.79603e-16	3.73412e-15
ENSG00000116157	GPX7	CL683	glutathione peroxidase 7	114.333	145	0.198852	0.374133	0.472914
ENSG00000116161	CACYBP	GIG5	calcyclin binding protein	14066.2	13692.3	-0.200933	0.00280625	0.00637551
ENSG00000116171	SCP2	NLTP	sterol carrier protein 2	7294.8	7348.41	-0.0616352	0.376018	0.474692
ENSG00000116191	RALGPS2	dJ595C2.1	Ral GEF with PH domain and SH3 binding motif 2	2862.67	2566.33	-0.328592	1.33874e-07	5.33515e-07
ENSG00000116194	ANGPTL1	ANG3	angiopoietin like 1	2.66667	6.33333	0.875263	0.447618	0.546544
ENSG00000116198	CEP104	CFAP256	centrosomal protein 104	2470.67	2528	-0.321112	5.34371e-05	0.00015812
ENSG00000116199	FAM20B	gxk1	FAM20B glycosaminoglycan xylosylkinase	8774	13316.7	0.482354	1.56869e-13	1.03195e-12
ENSG00000116205	TCEANC2	C1orf83	transcription elongation factor A N-terminal and central domain containing 2	1417	1679	-0.0340851	0.643851	0.723957
ENSG00000116209	TMEM59	C1orf8	transmembrane protein 59	9338.52	11691	0.149817	0.000943451	0.00233956
ENSG00000116212	LRRC42	dJ167A19.4	leucine rich repeat containing 42	4027.33	5904.67	0.424764	4.55712e-11	2.48635e-10
ENSG00000116213	WRAP73	WDR8	WD repeat containing, antisense to TP73	423.333	804.667	0.722566	5.88903e-06	1.96134e-05
ENSG00000116221	MRPL37	L2mt	mitochondrial ribosomal protein L37	9443	9585.33	-0.120444	0.00782906	0.0162711
ENSG00000116237	ICMT	HSTE14	isoprenylcysteine carboxyl methyltransferase	15474	12579.3	-0.313325	3.03664e-14	2.09956e-13
ENSG00000116251	RPL22	EAP	ribosomal protein L22	28890.7	34771	0.1272	0.157718	0.231309
ENSG00000116254	CHD5	CHD-5	chromodomain helicase DNA binding protein 5	6	14.6667	0.696031	0.415102	0.514043
ENSG00000116260	QSOX1	Q6	quiescin sulfhydryl oxidase 1	11972.7	14524.7	0.120531	0.0514849	0.0880955
ENSG00000116266	STXBP3	MUNC18-3	syntaxin binding protein 3	1671.67	991.666	-0.817471	2.42183e-20	2.4523e-19
ENSG00000116273	PHF13	PHF5	PHD finger protein 13	4816.67	4329.33	-0.320114	8.94343e-10	4.41869e-09
ENSG00000116285	ERRFI1	GENE-33	ERBB receptor feedback inhibitor 1	3557.67	6126.67	0.726473	4.83175e-18	4.28442e-17
ENSG00000116288	PARK7	DJ-1	Parkinsonism associated deglycase	13579.7	15637.7	0.0509247	0.292474	0.387565
ENSG00000116299	ELAPOR1	EIG121	endosome-lysosome associated apoptosis and autophagy regulator 1	337.694	158.667	-1.4551	7.23997e-17	5.97012e-16
ENSG00000116337	AMPD2	PCH9	adenosine monophosphate deaminase 2	2823.67	2694.67	-0.231857	0.0101034	0.0205162
ENSG00000116350	SRSF4	SFRS4	serine and arginine rich splicing factor 4	5250.67	8158.33	0.494711	1.32695e-20	1.35898e-19
ENSG00000116353	MECR	CGI-63	mitochondrial trans-2-enoyl-CoA reductase	1022	325.333	-2.10227	2.41498e-61	1.2001e-59
ENSG00000116396	KCNC4	C1orf30	potassium voltage-gated channel subfamily C member 4	8.66667	19.3337	1.76908	0.0149241	0.0291123
ENSG00000116406	EDEM3	C1orf22	ER degradation enhancing alpha-mannosidase like protein 3	2108.67	2449.67	0.1116	0.253005	0.343356
ENSG00000116455	WDR77	HKMT1069	WD repeat domain 77	2985.62	2347.27	-0.340151	6.9457e-07	2.56551e-06
ENSG00000116459	ATP5PB	ATP5F1	ATP synthase peripheral stalk-membrane subunit b	12908.3	12927.6	-0.13077	0.0108342	0.0218446
ENSG00000116473	RAP1A	C21KG	RAP1A, member of RAS oncogene family	4017	4604	0.255791	0.00381857	0.00844317
ENSG00000116478	HDAC1	GON-10	histone deacetylase 1	9595.33	7821.33	-0.241142	1.27924e-06	4.5892e-06
ENSG00000116489	CAPZA1	CAPPA1	capping actin protein of muscle Z-line subunit alpha 1	15198.7	17190	0.0684887	0.353761	0.451772
ENSG00000116497	S100PBP	S100PBPR	S100P binding protein	2303.33	2545	-0.0157609	0.856905	0.894967
ENSG00000116514	RNF19B	IBRDC3	ring finger protein 19B	760.333	1168	0.472591	1.79504e-07	7.0477e-07
ENSG00000116521	SCAMP3	C1orf3	secretory carrier membrane protein 3	6040.33	6051	-0.0439391	0.600809	0.687421
ENSG00000116525	TRIM62	DEAR1	tripartite motif containing 62	1458.67	965	-0.760467	2.07867e-17	1.78034e-16
ENSG00000116539	ASH1L	ASH1	ASH1 like histone lysine methyltransferase	5709.33	4545	-0.307536	6.71871e-05	0.000196186
ENSG00000116544	DLGAP3	DAP3	DLG associated protein 3	3	9.33333	1.62515	0.173498	0.250741
ENSG00000116560	SFPQ	POMP100	splicing factor proline and glutamine rich	23070.3	21675.3	-0.118455	0.0664862	0.110229
ENSG00000116574	RHOU	ARHU	ras homolog family member U	862.333	531	-0.819523	8.14196e-19	7.56889e-18
ENSG00000116580	GON4L	GON-4	gon-4 like	5239.22	5366.44	-0.0693659	0.213705	0.298541
ENSG00000116584	ARHGEF2	GEF	Rho/Rac guanine nucleotide exchange factor 2	5104.67	6739	0.319271	9.63463e-06	3.12211e-05
ENSG00000116586	LAMTOR2	ENDAP	late endosomal/lysosomal adaptor, MAPK and MTOR activator 2	2416.67	1363	-0.978549	6.01383e-18	5.29769e-17
ENSG00000116604	MEF2D	MEF2D	myocyte enhancer factor 2D	2731.33	4425.67	0.644194	1.44214e-12	8.85018e-12
ENSG00000116641	DOCK7	DEE23	dedicator of cytokinesis 7	4299.67	2641.33	-0.693492	0.00608095	0.0129119
ENSG00000116649	SRM	PAPT	spermidine synthase	4346.33	4182	-0.204592	0.00285399	0.00646915
ENSG00000116661	FBXO2	FBG1	F-box protein 2	211.333	184	-0.344086	0.0988058	0.155412
ENSG00000116663	FBXO6	FBG2	F-box protein 6	118.412	187.333	0.481701	0.0149207	0.0291107
ENSG00000116667	C1orf21	PIG13	chromosome 1 open reading frame 21	3392.67	5805	0.410923	3.45003e-08	1.46083e-07
ENSG00000116668	SWT1	C1orf26	SWT1 RNA endoribonuclease homolog	701	811.667	-0.058807	0.52507	0.619235
ENSG00000116670	MAD2L2	FANCV	mitotic arrest deficient 2 like 2	4772.67	5185.67	-0.0552207	0.476095	0.573507
ENSG00000116675	DNAJC6	DJC6	DnaJ heat shock protein family (Hsp40) member C6	6285	7532	0.0994967	0.141535	0.210859
ENSG00000116678	LEPR	CD295	leptin receptor	3087.19	2666.57	-0.329181	0.000501676	0.00130163
ENSG00000116679	IVNS1ABP	ARA3	influenza virus NS1A binding protein	7579.67	12788	0.641323	1.17893e-21	1.27683e-20
ENSG00000116685	KIAA2013	KIAA2013	KIAA2013	2699.98	3425.31	0.131895	0.169498	0.246075
ENSG00000116688	MFN2	CMT2A	mitofusin 2	13651.7	11835	-0.317787	3.23065e-11	1.78121e-10
ENSG00000116690	PRG4	CACP	proteoglycan 4	17.3333	9	-1.17381	0.0587664	0.0989811
ENSG00000116691	MIIP	IIP45	migration and invasion inhibitory protein	597	825.334	0.244189	0.0410918	0.0721338
ENSG00000116698	SMG7	C1orf16	SMG7 nonsense mediated mRNA decay factor	13063.3	10935.3	-0.439632	4.7502e-14	3.25328e-13
ENSG00000116701	NCF2	NCF-2	neutrophil cytosolic factor 2	47.3337	336.333	2.89563	3.81027e-45	1.1126e-43
ENSG00000116704	SLC35D1	SHNKND	solute carrier family 35 member D1	777.667	1359	0.679945	5.06744e-10	2.55872e-09
ENSG00000116711	PLA2G4A	GURDP	phospholipase A2 group IVA	256.333	169.667	-0.732535	8.17835e-06	2.67229e-05
ENSG00000116717	GADD45A	DDIT1	growth arrest and DNA damage inducible alpha	378.667	1256.67	1.63631	3.32978e-43	8.97182e-42
ENSG00000116729	WLS	C1orf139	Wnt ligand secretion mediator	9523	15346	0.556552	7.13851e-27	1.01623e-25
ENSG00000116731	PRDM2	HUMHOXY1	PR/SET domain 2	1926.67	2898.67	0.419307	8.04441e-12	4.66754e-11
ENSG00000116741	RGS2	G0S8	regulator of G protein signaling 2	131	210.333	0.542812	0.00767468	0.0159789
ENSG00000116747	RO60	RORNP	Ro60, Y RNA binding protein	4825.33	5401	0.495344	4.15391e-09	1.92554e-08
ENSG00000116750	UCHL5	CGI-70	ubiquitin C-terminal hydrolase L5	3724.33	3803	-0.198282	0.0054075	0.011593
ENSG00000116752	BCAS2	DAM1	BCAS2 pre-mRNA processing factor	4543.33	5248	0.143157	0.0332125	0.0596987
ENSG00000116754	SRSF11	NET2	serine and arginine rich splicing factor 11	6387	8325	0.386069	6.35128e-07	2.35195e-06
ENSG00000116761	CTH	CGL	cystathionine gamma-lyase	302	341.333	0.104386	0.452651	0.550974
ENSG00000116771	AGMAT	AGMAT	agmatinase	370.667	285.333	-0.522043	5.13503e-05	0.000152256
ENSG00000116774	OLFML3	HNOEL-iso	olfactomedin like 3	656.667	747.667	0.0285841	0.768468	0.827246
ENSG00000116786	PLEKHM2	SKIP	pleckstrin homology and RUN domain containing M2	4200.33	3723	-0.222072	0.0305473	0.0554213
ENSG00000116791	CRYZ	CRYZ	crystallin zeta	3274.33	2277.67	-0.527931	6.79178e-15	4.89538e-14
ENSG00000116793	PHTF1	PHTF	putative homeodomain transcription factor 1	4480.67	3502.33	-0.303285	5.60737e-07	2.08755e-06
ENSG00000116809	ZBTB17	MIZ-1	zinc finger and BTB domain containing 17	709	663.666	-0.099758	0.517769	0.612465
ENSG00000116815	CD58	LFA-3	CD58 molecule	746.333	932	0.290082	0.00265595	0.00605889
ENSG00000116819	TFAP2E	AP-2epsilon	transcription factor AP-2 epsilon	18.6667	20	0.00870541	0.986963	0.990962
ENSG00000116830	TTF2	F2	transcription termination factor 2	4659.67	3681.67	-0.538693	1.69814e-09	8.15263e-09
ENSG00000116833	NR5A2	B1F	nuclear receptor subfamily 5 group A member 2	268.333	379	0.479593	0.00469725	0.0102145
ENSG00000116852	KIF21B	KIF21B	kinesin family member 21B	1035	3026	1.42018	1.70906e-73	1.17907e-71
ENSG00000116857	TMEM9	DERM4	transmembrane protein 9	8455.33	15183.7	0.656503	1.31467e-19	1.275e-18
ENSG00000116863	ADPRS	ADPRHL2	ADP-ribosylserine hydrolase	2414.67	1929.67	-0.494972	2.91235e-08	1.24238e-07
ENSG00000116871	MAP7D1	PARCC1	MAP7 domain containing 1	8819.33	6187.33	-0.676282	3.99828e-17	3.35279e-16
ENSG00000116874	WARS2	NEMMLAS	tryptophanyl tRNA synthetase 2, mitochondrial	1851.33	2476.33	0.391409	9.51255e-10	4.68146e-09
ENSG00000116885	OSCP1	C1orf102	organic solute carrier partner 1	206	117	-1.03193	5.35752e-07	1.99888e-06
ENSG00000116898	MRPS15	DC37	mitochondrial ribosomal protein S15	6338	6948	-0.0156476	0.784391	0.839006
ENSG00000116903	EXOC8	EXO84	exocyst complex component 8	1782.33	2072.33	0.108399	0.184125	0.263852
ENSG00000116906	GNPAT	DAP-AT	glyceronephosphate O-acyltransferase	6291.67	6704.33	0.0422939	0.49133	0.588173
ENSG00000116918	TSNAX	C3PO	translin associated factor X	3188.71	4162.66	0.333492	1.70951e-08	7.43129e-08
ENSG00000116922	C1orf109	C1orf109	chromosome 1 open reading frame 109	1005.33	2996.67	1.27989	2.98701e-64	1.62594e-62
ENSG00000116954	RRAGC	GTR2	Ras related GTP binding C	3937.12	6003.4	0.47995	4.17158e-13	2.66964e-12
ENSG00000116962	NID1	NID	nidogen 1	12554.7	12012.3	-0.212548	3.70549e-05	0.000111663
ENSG00000116977	LGALS8	Gal-8	galectin 8	8758.08	11467.9	0.36931	3.01641e-12	1.80353e-11
ENSG00000116981	NT5C1A	CN-I	5'-nucleotidase, cytosolic IA	21	19	-0.283436	0.579842	0.669163
ENSG00000116983	HPCAL4	HLP4	hippocalcin like 4	36.3333	88.6667	1.16952	0.000215451	0.000589199
ENSG00000116984	MTR	HMAG	5-methyltetrahydrofolate-homocysteine methyltransferase	3527	1364.33	-1.16302	6.80698e-35	1.31896e-33
ENSG00000116985	BMP8B	BMP8	bone morphogenetic protein 8b	290.184	110.211	-1.5521	1.2652e-18	1.15842e-17
ENSG00000116990	MYCL	L-Myc	MYCL proto-oncogene, bHLH transcription factor	800	920	0.00751529	0.940547	0.957114
ENSG00000116991	SIPA1L2	SPAL2	signal induced proliferation associated 1 like 2	431.667	560	0.254831	0.0409247	0.0718739
ENSG00000117000	RLF	ZN-15L	RLF zinc finger	2903	3670.67	0.208731	0.0333875	0.0599904
ENSG00000117009	KMO	dJ317G22.1	kynurenine 3-monooxygenase	15.0007	19.0003	1.13295	0.0362271	0.0645507
ENSG00000117010	ZNF684	ZNF684	zinc finger protein 684	243	347	0.61701	7.26876e-06	2.39126e-05
ENSG00000117013	KCNQ4	DFNA2	potassium voltage-gated channel subfamily Q member 4	384.667	563.667	0.411596	0.00026661	0.000719492
ENSG00000117016	RIMS3	NIM3	regulating synaptic membrane exocytosis 3	996.667	805.667	-0.443109	1.16192e-05	3.73249e-05
ENSG00000117020	AKT3	MPPH	AKT serine/threonine kinase 3	10582.4	11589.1	0.0255877	0.755979	0.816695
ENSG00000117036	ETV3	METS	ETS variant transcription factor 3	1689.67	2410.95	0.339973	3.04749e-05	9.29798e-05
ENSG00000117054	ACADM	ACAD1	acyl-CoA dehydrogenase medium chain	3032.33	2041.67	-0.640237	7.15527e-16	5.5005e-15
ENSG00000117091	CD48	BCM1	CD48 molecule	9	25.6667	1.43045	0.0119834	0.0238932
ENSG00000117114	ADGRL2	CIRL2	adhesion G protein-coupled receptor L2	3118.33	4961	0.556348	2.85065e-18	2.56028e-17
ENSG00000117115	PADI2	PAD-H19	peptidyl arginine deiminase 2	161	66	-1.21224	1.28609e-06	4.61202e-06
ENSG00000117118	SDHB	CWS2	succinate dehydrogenase complex iron sulfur subunit B	5653.67	6911.67	0.126516	0.00778236	0.0161905
ENSG00000117122	MFAP2	MAGP	microfibril associated protein 2	469.333	496	-0.104458	0.453832	0.551984
ENSG00000117133	RPF1	BXDC5	ribosome production factor 1 homolog	2262.33	3363.33	0.435297	7.74858e-10	3.85057e-09
ENSG00000117139	KDM5B	CT31	lysine demethylase 5B	11181	10844.7	-0.166784	0.0194767	0.0370268
ENSG00000117143	UAP1	AGX	UDP-N-acetylglucosamine pyrophosphorylase 1	4011	4362.33	-0.026203	0.752796	0.813948
ENSG00000117151	CTBS	CTB	chitobiase	590.875	657.504	0.158157	0.2713	0.364455
ENSG00000117152	RGS4	RGP4	regulator of G protein signaling 4	1620.33	707.334	-1.51226	2.76448e-44	7.80602e-43
ENSG00000117153	KLHL12	C3IP1	kelch like family member 12	4286	3917.67	-0.0354899	0.599134	0.686213
ENSG00000117155	SSX2IP	ADIP	SSX family member 2 interacting protein	2757	2408	-0.226408	0.0217663	0.0409536
ENSG00000117174	ZNHIT6	BCD1	zinc finger HIT-type containing 6	2042.67	2805.67	0.357101	1.37372e-05	4.37186e-05
ENSG00000117222	RBBP5	RBQ3	RB binding protein 5, histone lysine methyltransferase complex subunit	4304.62	6281.67	0.751255	9.18931e-22	1.00331e-20
ENSG00000117226	GBP3	GBP3	guanylate binding protein 3	409	510.332	0.50597	0.000485434	0.00126175
ENSG00000117228	GBP1	GBP1	guanylate binding protein 1	405.333	288.666	-0.645308	9.25943e-05	0.000265316
ENSG00000117242	PINK1-AS	NAPINK1	PINK1 antisense RNA	953.87	632.629	-0.740919	2.8015e-14	1.94484e-13
ENSG00000117245	KIF17	KIF17B	kinesin family member 17	74.333	52.3333	-0.885518	0.00223369	0.0051644
ENSG00000117262	GPR89A	GPHR	G protein-coupled receptor 89A	2512.51	1915.02	-0.31332	0.000277806	0.000747671
ENSG00000117266	CDK18	PCTAIRE	cyclin dependent kinase 18	1155	1148.33	0.046684	0.693973	0.765553
ENSG00000117280	RAB29	RAB7L	RAB29, member RAS oncogene family	4578.33	8525.67	0.76212	2.21363e-45	6.53473e-44
ENSG00000117298	ECE1	ECE	endothelin converting enzyme 1	16785	12973.7	-0.542156	2.63988e-25	3.49645e-24
ENSG00000117305	HMGCL	HL	3-hydroxy-3-methylglutaryl-CoA lyase	1765.33	888.001	-1.11175	6.56016e-37	1.39452e-35
ENSG00000117308	GALE	SDR1E1	UDP-galactose-4-epimerase	1856.33	1614	-0.0348752	0.663409	0.741082
ENSG00000117318	ID3	HEIR-1	inhibitor of DNA binding 3, HLH protein	1751.33	2078	0.0664124	0.598572	0.685652
ENSG00000117335	CD46	AHUS2	CD46 molecule	8597.67	12834.3	0.556283	1.32905e-16	1.07477e-15
ENSG00000117360	PRPF3	HPRP3	pre-mRNA processing factor 3	3047.92	4488.31	0.428194	6.71588e-14	4.54989e-13
ENSG00000117362	APH1A	6530402N02Rik	aph-1 homolog A, gamma-secretase subunit	11699	11817.3	-0.0388402	0.396888	0.495492
ENSG00000117385	P3H1	GROS1	prolyl 3-hydroxylase 1	3596.33	2748.33	-0.584497	4.20321e-16	3.28478e-15
ENSG00000117394	SLC2A1	CSE	solute carrier family 2 member 1	3566.33	6768	0.78969	2.057e-25	2.73213e-24
ENSG00000117395	EBNA1BP2	EBP2	EBNA1 binding protein 2	7347.33	8263	0.0282112	0.566076	0.657142
ENSG00000117399	CDC20	CDC20A	cell division cycle 20	16091.7	15454.3	-0.193485	0.000681158	0.0017278
ENSG00000117400	MPL	C-MPL	MPL proto-oncogene, thrombopoietin receptor	10.3333	3.33333	-2.20112	0.0116708	0.0233514
ENSG00000117408	IPO13	IMP13	importin 13	1691.33	1862	0.0825811	0.451753	0.550095
ENSG00000117410	ATP6V0B	ATP6F	ATPase H+ transporting V0 subunit b	4282.67	4875.33	0.0760375	0.277568	0.371708
ENSG00000117411	B4GALT2	B4Gal-T2	beta-1,4-galactosyltransferase 2	4045.67	4308	-0.0942978	0.173067	0.250233
ENSG00000117419	ERI3	PINT1	ERI1 exoribonuclease family member 3	6103.67	5199	-0.405112	4.42515e-12	2.61592e-11
ENSG00000117425	PTCH2	PTC2	patched 2	14.3333	19.3333	0.247145	0.639715	0.720339
ENSG00000117448	AKR1A1	ALDR1	aldo-keto reductase family 1 member A1	5014.33	2122.33	-0.934313	5.18099e-48	1.64551e-46
ENSG00000117450	PRDX1	MSP23	peroxiredoxin 1	51465.7	47645.7	-0.243485	5.07149e-06	1.7011e-05
ENSG00000117461	PIK3R3	p55	phosphoinositide-3-kinase regulatory subunit 3	8960	3564.68	-1.54779	1.54914e-201	1.00608e-198
ENSG00000117472	TSPAN1	NET1	tetraspanin 1	70.333	38.667	-1.12537	0.0013937	0.00335364
ENSG00000117475	BLZF1	GOLGIN-45	basic leucine zipper nuclear factor 1	1394	1457	-0.0741369	0.373972	0.472743
ENSG00000117477	CCDC181	C1orf114	coiled-coil domain containing 181	8.333	20	1.04379	0.126287	0.191582
ENSG00000117479	SLC19A2	TC1	solute carrier family 19 member 2	279	482.333	0.701755	6.11865e-08	2.52495e-07
ENSG00000117480	FAAH	FAAH-1	fatty acid amide hydrolase	9.66667	12.6667	0.197882	0.780906	0.836497
ENSG00000117481	NSUN4	SHTAP	NOP2/Sun RNA methyltransferase 4	2446.33	2008	-0.402984	3.79614e-06	1.29242e-05
ENSG00000117500	TMED5	CGI-100	transmembrane p24 trafficking protein 5	6854.33	10719.3	0.788802	6.54695e-40	1.54906e-38
ENSG00000117505	DR1	NC2	down-regulator of transcription 1	4439.67	6583.33	0.513114	1.05882e-10	5.62376e-10
ENSG00000117507	FMO6P	FMO6	flavin containing dimethylaniline monoxygenase 6, pseudogene	25.9997	20.3333	-0.710411	0.188498	0.269013
ENSG00000117519	CNN3	CNN3	calponin 3	18541.3	20778.3	0.0700376	0.265396	0.357518
ENSG00000117523	PRRC2C	BAT2-iso	proline rich coiled-coil 2C	30708.3	37409.8	-0.0044812	0.950598	0.965293
ENSG00000117525	F3	CD142	coagulation factor III, tissue factor	464.667	1556.67	1.62684	8.1923e-52	2.95017e-50
ENSG00000117528	ABCD3	ABC43	ATP binding cassette subfamily D member 3	7045.33	6317	-0.286488	0.00010105	0.000288448
ENSG00000117533	VAMP4	VAMP-4	vesicle associated membrane protein 4	1029.33	1241.33	0.140622	0.156117	0.229406
ENSG00000117543	DPH5	AD-018	diphthamide biosynthesis 5	1215.67	955.666	-0.421425	2.0384e-05	6.36248e-05
ENSG00000117569	PTBP2	PTBLP	polypyrimidine tract binding protein 2	311.333	2117.33	2.60388	1.27257e-74	8.97663e-73
ENSG00000117586	TNFSF4	CD134L	TNF superfamily member 4	14	31.6667	1.2714	0.00794424	0.0164782
ENSG00000117592	PRDX6	1-Cys	peroxiredoxin 6	26134.3	30665	0.0725697	0.0920547	0.146333
ENSG00000117593	DARS2	ASPRS	aspartyl-tRNA synthetase 2, mitochondrial	10570	6912.67	-0.707966	2.96138e-28	4.4871e-27
ENSG00000117595	IRF6	LPS	interferon regulatory factor 6	416.771	322.375	-0.503388	5.88035e-05	0.000173048
ENSG00000117597	UTP25	C1orf107	UTP25 small subunit processome component	2712.33	2643.67	-0.143235	0.0834001	0.134517
ENSG00000117602	RCAN3	DSCR1L2	RCAN family member 3	1540.67	1789.67	0.10137	0.246994	0.336532
ENSG00000117614	SYF2	CBPIN	SYF2 pre-mRNA splicing factor	1258	1752.67	0.318161	0.0018857	0.00442062
ENSG00000117616	RSRP1	C1orf63	arginine and serine rich protein 1	186.216	1204.37	2.48429	1.03352e-113	1.7858e-111
ENSG00000117620	SLC35A3	AMRS	solute carrier family 35 member A3	1235.76	2572.58	0.913339	1.3752e-24	1.76314e-23
ENSG00000117625	RCOR3	RCOR3	REST corepressor 3	2364.33	4101	0.984488	3.18757e-55	1.29945e-53
ENSG00000117632	STMN1	C1orf215	stathmin 1	36083.7	33530	-0.231409	0.000162242	0.000450622
ENSG00000117640	MTFR1L	FAM54B	mitochondrial fission regulator 1 like	2178.33	2442.45	0.134093	0.0258359	0.0477895
ENSG00000117643	MAN1C1	HMIC	mannosidase alpha class 1C member 1	158	43.6667	-2.09936	1.46836e-16	1.18184e-15
ENSG00000117650	NEK2	HsPK21	NIMA related kinase 2	6576	8507.7	0.354274	6.5058e-09	2.95896e-08
ENSG00000117676	RPS6KA1	HU-1	ribosomal protein S6 kinase A1	6297	6401.33	-0.14123	0.0371855	0.0660211
ENSG00000117682	DHDDS	CIT	dehydrodolichyl diphosphate synthase subunit	2376.66	1867	-0.517672	8.5991e-15	6.16738e-14
ENSG00000117691	NENF	CIR2	neudesin neurotrophic factor	3624.33	4240.67	0.0874184	0.113157	0.173947
ENSG00000117697	NSL1	C1orf48	NSL1 component of MIS12 kinetochore complex	4281	4828.67	0.0833653	0.280676	0.375045
ENSG00000117713	ARID1A	B120	AT-rich interaction domain 1A	7440	9072.67	0.1151	0.00987935	0.0201002
ENSG00000117724	CENPF	CENF	centromere protein F	33136.7	35348.3	-0.0304518	0.721076	0.788661
ENSG00000117748	RPA2	REPA2	replication protein A2	5134.67	9120	0.681505	8.02508e-31	1.3471e-29
ENSG00000117751	PPP1R8	ARD-1	protein phosphatase 1 regulatory subunit 8	2648	3935.67	0.418069	2.65432e-13	1.72444e-12
ENSG00000117758	STX12	STX13	syntaxin 12	1690.33	2041.33	0.222131	0.00293075	0.00662718
ENSG00000117791	MTARC2	MARC2	mitochondrial amidoxime reducing component 2	1425.67	993.001	-0.499174	9.41887e-09	4.20467e-08
ENSG00000117859	OSBPL9	ORP-9	oxysterol binding protein like 9	7110.34	7111.81	-0.140627	0.0238174	0.044396
ENSG00000117862	TXNDC12	AG1	thioredoxin domain containing 12	6251.59	9848.78	0.524154	5.03835e-16	3.91955e-15
ENSG00000117868	ESYT2	CHR2SYT	extended synaptotagmin 2	12986	11295.3	-0.31583	1.8549e-07	7.27061e-07
ENSG00000117877	POLR1G	ASE-1	RNA polymerase I subunit G	1069.02	1847.9	0.738657	1.37736e-21	1.4849e-20
ENSG00000117899	MESD	BOCA	mesoderm development LRP chaperone	5757.67	5011	-0.163818	0.00518143	0.0111515
ENSG00000117906	RCN2	E6BP	reticulocalbin 2	2715.38	4442.34	0.584674	1.37907e-13	9.10709e-13
ENSG00000117971	CHRNB4	CHRNB4	cholinergic receptor nicotinic beta 4 subunit	14.6667	16.6713	-0.120265	0.82951	0.874258
ENSG00000117983	MUC5B	MG1	mucin 5B, oligomeric mucus/gel-forming	284	57	-1.88225	3.78771e-10	1.93379e-09
ENSG00000117984	CTSD	CLN10	cathepsin D	19147.2	24893.9	0.164893	0.182533	0.261948
ENSG00000118007	STAG1	MRD47	stromal antigen 1	8039.67	8124.33	-0.0153263	0.846266	0.887498
ENSG00000118046	STK11	LKB1	serine/threonine kinase 11	2007	2237.33	-0.0928279	0.256533	0.347427
ENSG00000118058	KMT2A	ALL-1	lysine methyltransferase 2A	7624.73	8400.96	-0.00808878	0.90774	0.932547
ENSG00000118096	IFT46	C11orf2	intraflagellar transport 46	1024	1320	0.352814	2.07826e-05	6.47725e-05
ENSG00000118113	MMP8	CLG1	matrix metallopeptidase 8	0.333333	8.66667	3.36416	0.0447376	0.0778012
ENSG00000118162	KPTN	2E4	kaptin, actin binding protein	800	670.666	-0.498251	0.000324702	0.000867314
ENSG00000118181	RPS25	S25	ribosomal protein S25	21716.4	25360.3	0.0957467	0.0944627	0.149555
ENSG00000118193	KIF14	MCPH20	kinesin family member 14	5473	5423.33	-0.133109	0.125148	0.190083
ENSG00000118194	TNNT2	CMD1D	troponin T2, cardiac type	1166	2638.33	0.972817	4.50761e-31	7.64833e-30
ENSG00000118197	DDX59	OFD5	DEAD-box helicase 59	900	989.667	-0.0117602	0.895806	0.924212
ENSG00000118200	CAMSAP2	CAMSAP1L1	calmodulin regulated spectrin associated protein family member 2	12245.7	20010.7	0.612044	3.50957e-17	2.96144e-16
ENSG00000118217	ATF6	ACHM7	activating transcription factor 6	4898.71	6336.74	0.189932	0.00521082	0.0112109
ENSG00000118242	MREG	DSU	melanoregulin	653.704	1046	0.826464	4.10714e-15	3.0052e-14
ENSG00000118246	FASTKD2	COXPD44	FAST kinase domains 2	2503	1904.33	-0.523988	3.62708e-11	1.99219e-10
ENSG00000118257	NRP2	NP2	neuropilin 2	7352.67	4309.67	-0.922027	6.47442e-30	1.03602e-28
ENSG00000118260	CREB1	CREB	cAMP responsive element binding protein 1	4823	4570.67	0.0914032	0.279924	0.374199
ENSG00000118263	KLF7	UKLF	Kruppel like factor 7	1604.33	2263.33	0.399515	7.86002e-09	3.54237e-08
ENSG00000118271	TTR	ATTR	transthyretin	55.3333	175	1.52687	6.05643e-12	3.54795e-11
ENSG00000118276	B4GALT6	B4Gal-T6	beta-1,4-galactosyltransferase 6	687	677.667	0.00118144	0.991686	0.994184
ENSG00000118292	C1orf54	C1orf54	chromosome 1 open reading frame 54	11.6667	28.3333	1.44483	0.029277	0.0533839
ENSG00000118307	DNAI7	CASC1	dynein axonemal intermediate chain 7	26	8.66667	-1.07833	0.101762	0.159171
ENSG00000118363	SPCS2	SPCS2	signal peptidase complex subunit 2	5374.82	7448.66	0.311262	3.92223e-07	1.48515e-06
ENSG00000118369	USP35	USP35	ubiquitin specific peptidase 35	255.333	608.667	1.21297	6.58707e-18	5.78103e-17
ENSG00000118402	ELOVL4	ADMD	ELOVL fatty acid elongase 4	17	38.3333	1.11284	0.0287128	0.0524872
ENSG00000118407	FILIP1	FILIP	filamin A interacting protein 1	168.667	273.667	0.568252	0.000552913	0.00142242
ENSG00000118412	CASP8AP2	CED-4	caspase 8 associated protein 2	2436.67	3090.67	0.272787	0.00140345	0.00337539
ENSG00000118418	HMGN3	PNAS-24	high mobility group nucleosomal binding domain 3	1612.67	1928.67	0.15078	0.0411983	0.0723073
ENSG00000118420	UBE3D	C6orf157	ubiquitin protein ligase E3D	233	109.333	-1.09791	8.63562e-08	3.51206e-07
ENSG00000118454	ANKRD13C	dJ677H15.3	ankyrin repeat domain 13C	1994	2563	0.306412	4.0426e-05	0.000121259
ENSG00000118473	SGIP1	SGIP1	SH3GL interacting endocytic adaptor 1	28.3337	82.6677	2.14532	1.26609e-07	5.06166e-07
ENSG00000118482	PHF3	PHF3	PHD finger protein 3	7017.33	9275	0.345336	1.78589e-05	5.61058e-05
ENSG00000118495	PLAGL1	LOT1	PLAG1 like zinc finger 1	756.333	376	-1.36233	6.94407e-18	6.08584e-17
ENSG00000118496	FBXO30	Fbx30	F-box protein 30	1134	1428	0.271448	0.012675	0.0251126
ENSG00000118503	TNFAIP3	A20	TNF alpha induced protein 3	241.667	381.333	0.701243	0.000161351	0.000448214
ENSG00000118507	AKAP7	AKAP15	A-kinase anchoring protein 7	148.667	172.334	0.149986	0.565447	0.656614
ENSG00000118508	RAB32	RAB32	RAB32, member RAS oncogene family	1973.67	3145.33	0.529068	1.45434e-15	1.09872e-14
ENSG00000118513	MYB	Cmyb	MYB proto-oncogene, transcription factor	198.333	189	0.0156339	0.93002	0.949171
ENSG00000118514	ALDH8A1	ALDH12	aldehyde dehydrogenase 8 family member A1	4.33333	47.3333	3.16349	1.18576e-07	4.75365e-07
ENSG00000118515	SGK1	SGK	serum/glucocorticoid regulated kinase 1	228.333	548.334	1.13769	6.51583e-20	6.4352e-19
ENSG00000118518	RNF146	RNF146	ring finger protein 146	863	778.668	-0.201524	0.023623	0.0440859
ENSG00000118523	CCN2	CTGF	cellular communication network factor 2	5300	17441.7	1.57541	8.58105e-195	5.05048e-192
ENSG00000118557	PMFBP1	SPGF31	polyamine modulated factor 1 binding protein 1	15.3337	5	-1.39803	0.0672714	0.111364
ENSG00000118564	FBXL5	FBL4	F-box and leucine rich repeat protein 5	3703.33	3031.67	-0.507716	9.33329e-16	7.13406e-15
ENSG00000118579	MED28	1500003D12Rik	mediator complex subunit 28	3861.91	5803.67	0.666455	0.0507647	0.0870767
ENSG00000118596	SLC16A7	MCT2	solute carrier family 16 member 7	2242.33	3302.21	0.629477	3.95599e-09	1.83877e-08
ENSG00000118600	RXYLT1	HP10481	ribitol xylosyltransferase 1	805.667	832.667	-0.127114	0.241216	0.329949
ENSG00000118620	ZNF430	ZNF430	zinc finger protein 430	541	814	0.447749	0.00145845	0.00349383
ENSG00000118640	VAMP8	EDB	vesicle associated membrane protein 8	7525.33	7489.33	-0.143504	0.0138559	0.0272147
ENSG00000118655	DCLRE1B	APOLLO	DNA cross-link repair 1B	4248.33	6752	0.632029	5.39783e-35	1.05132e-33
ENSG00000118680	MYL12B	MLC-B	myosin light chain 12B	26152	33760.7	0.255155	4.99821e-08	2.08312e-07
ENSG00000118689	FOXO3	AF6q21	forkhead box O3	4675.16	5604.8	0.118375	0.0406692	0.0714586
ENSG00000118690	ARMC2	SPGF38	armadillo repeat containing 2	103.334	102.333	-0.0190969	0.934454	0.952767
ENSG00000118705	RPN2	RIBIIR	ribophorin II	27358.7	33596.3	0.234664	1.99693e-08	8.63212e-08
ENSG00000118707	TGIF2	TGIF2	TGFB induced factor homeobox 2	1677.01	1238.25	-0.599508	1.63393e-12	9.99139e-12
ENSG00000118762	PKD2	APKD2	polycystin 2, transient receptor potential cation channel	3256.67	1473.67	-1.20403	1.16036e-40	2.83454e-39
ENSG00000118777	ABCG2	ABC15	ATP binding cassette subfamily G member 2 (Junior blood group)	671.333	852.333	0.145121	0.177305	0.255537
ENSG00000118785	SPP1	BNSP	secreted phosphoprotein 1	178.667	74.3333	-1.44438	1.42013e-11	8.04169e-11
ENSG00000118804	STBD1	GENEX3414	starch binding domain 1	697.055	967.667	0.338388	0.00047667	0.0012412
ENSG00000118816	CCNI	CCNI1	cyclin I	38261.7	45745.7	0.155443	0.00689506	0.0144773
ENSG00000118849	RARRES1	LXNL	retinoic acid receptor responder 1	1155.33	943.334	-0.438536	1.00658e-05	3.25682e-05
ENSG00000118855	MFSD1	Minerva	major facilitator superfamily domain containing 1	2439	1241.33	-1.16059	1.65402e-43	4.49522e-42
ENSG00000118873	RAB3GAP2	MARTS1	RAB3 GTPase activating non-catalytic protein subunit 2	4640.45	3699.37	-0.309793	3.26102e-05	9.91092e-05
ENSG00000118894	EEF2KMT	EFM3	eukaryotic elongation factor 2 lysine methyltransferase	971.632	619.583	-0.667248	4.12171e-08	1.73471e-07
ENSG00000118898	PPL	PPL	periplakin	4942.33	6339.33	0.19083	0.000625508	0.00159697
ENSG00000118900	UBN1	VT	ubinuclein 1	6839.67	6826.33	0.157135	0.00321666	0.00720534
ENSG00000118922	KLF12	AP-2rep	Kruppel like factor 12	1444	1908	0.28894	0.00208228	0.00484708
ENSG00000118939	UCHL3	UCH-L3	ubiquitin C-terminal hydrolase L3	1462.62	980.262	-0.679539	3.46744e-20	3.48403e-19
ENSG00000118946	PCDH17	PCDH68	protocadherin 17	32.3333	58	0.718198	0.0405584	0.0712837
ENSG00000118960	HS1BP3	ETM2	HCLS1 binding protein 3	2893.33	1567.33	-1.06305	2.22369e-41	5.56188e-40
ENSG00000118961	LDAH	C2orf43	lipid droplet associated hydrolase	1067	1119.33	-0.113499	0.180976	0.260111
ENSG00000118965	WDR35	CED2	WD repeat domain 35	1686	1081	-0.693431	6.69565e-14	4.53782e-13
ENSG00000118971	CCND2	KIAK0002	cyclin D2	10.072	35.4663	1.68087	0.00109853	0.00268871
ENSG00000118985	ELL2	MRCCAT1	elongation factor for RNA polymerase II 2	1299.66	2621.05	1.02168	7.73619e-28	1.1509e-26
ENSG00000118997	DNAH7	DNAH7	dynein axonemal heavy chain 7	24.333	4.33333	-1.90296	0.0573614	0.0969354
ENSG00000119004	CYP20A1	CYP-M	cytochrome P450 family 20 subfamily A member 1	857.667	633.667	-0.562319	5.44119e-08	2.25725e-07
ENSG00000119013	NDUFB3	B12	NADH:ubiquinone oxidoreductase subunit B3	2334.33	2800	0.134263	0.0842077	0.135622
ENSG00000119041	GTF3C3	TFIIIC102	general transcription factor IIIC subunit 3	3820.33	5399.33	0.319561	5.41209e-07	2.01724e-06
ENSG00000119042	SATB2	GLSS	SATB homeobox 2	35.3333	35.333	-0.352911	0.393225	0.491812
ENSG00000119048	UBE2B	E2-17kDa	ubiquitin conjugating enzyme E2 B	2775.33	4543	0.667732	1.24817e-14	8.8576e-14
ENSG00000119121	TRPM6	CHAK2	transient receptor potential cation channel subfamily M member 6	7.66667	3.66667	-0.772638	0.597197	0.684618
ENSG00000119125	GDA	CYPIN	guanine deaminase	340	1156.33	1.53654	7.2618e-36	1.47539e-34
ENSG00000119138	KLF9	BTEB	Kruppel like factor 9	515	490.333	-0.196135	0.157303	0.230861
ENSG00000119139	TJP2	C9DUPq21.11	tight junction protein 2	7863.57	9223.65	0.123968	0.0100885	0.0204881
ENSG00000119147	ECRG4	C2orf40	ECRG4 augurin precursor	8.33333	42	2.23991	2.87122e-05	8.78436e-05
ENSG00000119185	ITGB1BP1	ICAP-1A	integrin subunit beta 1 binding protein 1	4898.33	4881.35	-0.325445	2.77967e-06	9.61829e-06
ENSG00000119203	CPSF3	CPSF-73	cleavage and polyadenylation specific factor 3	8262	8377	-0.0997754	0.101255	0.158563
ENSG00000119227	PIGZ	GPI-MT-IV	phosphatidylinositol glycan anchor biosynthesis class Z	135	19	-2.52729	2.90152e-12	1.73814e-11
ENSG00000119231	SENP5	SENP5	SUMO specific peptidase 5	3091	3718.67	0.299732	0.000330602	0.000882322
ENSG00000119242	CCDC92	CCDC92	coiled-coil domain containing 92	1324.67	618.333	-1.28893	5.16574e-40	1.22998e-38
ENSG00000119280	C1orf198	C1orf198	chromosome 1 open reading frame 198	11638.3	19723.3	0.601416	3.07839e-37	6.6261e-36
ENSG00000119283	TRIM67	TNL	tripartite motif containing 67	77.6667	37.6667	-1.3381	2.84729e-05	8.71682e-05
ENSG00000119285	HEATR1	BAP28	HEAT repeat containing 1	10023.1	7202.06	-0.582271	9.56781e-19	8.81606e-18
ENSG00000119314	PTBP3	ROD1	polypyrimidine tract binding protein 3	10226.3	10436.3	-0.0523252	0.469997	0.567613
ENSG00000119318	RAD23B	HHR23B	RAD23 homolog B, nucleotide excision repair protein	24086.3	28652	0.0936312	0.0941098	0.149134
ENSG00000119321	FKBP15	FKBP133	FKBP prolyl isomerase family member 15	5011.2	4611	-0.352819	5.44496e-05	0.000160914
ENSG00000119326	CTNNAL1	ACRP	catenin alpha like 1	7654	4338	-0.943298	1.01988e-32	1.84341e-31
ENSG00000119328	ABITRAM	C9orf6	actin binding transcription modulator	892	1406	0.529564	4.18157e-10	2.12509e-09
ENSG00000119333	DYNC2I2	CFAP133	dynein 2 intermediate chain 2	6258	4465.67	-0.677227	1.48674e-10	7.81286e-10
ENSG00000119335	SET	2PP2A	SET nuclear proto-oncogene	42370.3	54220.3	0.284102	1.07785e-05	3.47726e-05
ENSG00000119383	PTPA	PP2A	protein phosphatase 2 phosphatase activator	18170.8	16256.8	-0.328741	4.26968e-15	3.11687e-14
ENSG00000119392	GLE1	CAAHC	GLE1 RNA export mediator	7729.33	4357.33	-0.950995	7.71051e-60	3.63526e-58
ENSG00000119396	RAB14	FBP	RAB14, member RAS oncogene family	8596.67	10357.7	0.162123	0.0457888	0.0793729
ENSG00000119397	CNTRL	CEP1	centriolin	1789.33	1315.33	-0.422874	2.39717e-06	8.3438e-06
ENSG00000119401	TRIM32	BBS11	tripartite motif containing 32	3139.67	2969.33	-0.198575	0.000986738	0.002436
ENSG00000119402	FBXW2	FBW2	F-box and WD repeat domain containing 2	7864.33	8022.67	-0.0814104	0.132156	0.198931
ENSG00000119403	PHF19	MTF2L1	PHD finger protein 19	8546.33	11368.3	0.576443	5.86685e-18	5.17547e-17
ENSG00000119408	NEK6	SID6-1512	NIMA related kinase 6	7052.67	7595.33	-0.145248	0.00510944	0.011013
ENSG00000119414	PPP6C	PP6	protein phosphatase 6 catalytic subunit	8178	9511.33	0.0876175	0.122718	0.186861
ENSG00000119421	NDUFA8	CI-19KD	NADH:ubiquinone oxidoreductase subunit A8	3356.33	4444.33	0.263253	3.8283e-07	1.45045e-06
ENSG00000119431	HDHD3	2810435D12Rik	haloacid dehalogenase like hydrolase domain containing 3	510	603	-0.0164847	0.883591	0.915327
ENSG00000119446	RBM18	RBM18	RNA binding motif protein 18	2318.67	4779.67	0.775601	2.70873e-27	3.93644e-26
ENSG00000119471	HSDL2	C9orf99	hydroxysteroid dehydrogenase like 2	5948.67	2406.33	-1.28179	2.34751e-79	1.9307e-77
ENSG00000119487	MAPKAP1	JC310	MAPK associated protein 1	6533	9219.33	0.252594	0.000109516	0.000311152
ENSG00000119508	NR4A3	CHN	nuclear receptor subfamily 4 group A member 3	37	101.333	1.31404	2.02409e-05	6.31992e-05
ENSG00000119509	INVS	INV	inversin	1296	894.999	-0.587059	3.33703e-09	1.56226e-08
ENSG00000119514	GALNT12	CRCS1	polypeptide N-acetylgalactosaminyltransferase 12	29	16.6667	-0.941426	0.0522981	0.0892922
ENSG00000119522	DENND1A	FAM31A	DENN domain containing 1A	1945	2295.67	-0.107511	0.324762	0.421599
ENSG00000119523	ALG2	CDG1I	ALG2 alpha-1,3/1,6-mannosyltransferase	1670.33	1384.67	-0.380734	7.73433e-07	2.84397e-06
ENSG00000119537	KDSR	DHSR	3-ketodihydrosphingosine reductase	2772	2474.33	-0.109568	0.219965	0.305721
ENSG00000119541	VPS4B	MIG1	vacuolar protein sorting 4 homolog B	2982.67	3945.33	0.313834	5.37841e-06	1.79956e-05
ENSG00000119547	ONECUT2	OC-2	one cut homeobox 2	32	54	0.656212	0.135448	0.203107
ENSG00000119559	C19orf25	C19orf25	chromosome 19 open reading frame 25	1136.33	2271.33	0.728353	3.45965e-13	2.22842e-12
ENSG00000119574	ZBTB45	ZNF499	zinc finger and BTB domain containing 45	413.334	303.667	-0.648654	1.552e-05	4.90938e-05
ENSG00000119596	YLPM1	C14orf170	YLP motif containing 1	13967.3	12678.3	-0.241784	0.000213232	0.000583639
ENSG00000119599	DCAF4	WDR21	DDB1 and CUL4 associated factor 4	1032.67	610.334	-0.637218	9.53581e-10	4.69168e-09
ENSG00000119616	FCF1	Bka	FCF1 rRNA-processing protein	3640.67	4904.58	0.393329	1.16332e-05	3.73571e-05
ENSG00000119630	PGF	D12S1900	placental growth factor	920.667	684	-0.626691	6.44621e-10	3.21952e-09
ENSG00000119632	IFI27L2	FAM14A	interferon alpha inducible protein 27 like 2	830.667	857	-0.139743	0.124625	0.189442
ENSG00000119636	BBOF1	C14orf45	basal body orientation factor 1	107.333	43.3333	-1.57618	4.83722e-07	1.81338e-06
ENSG00000119638	NEK9	APUG	NIMA related kinase 9	9478.01	5857.33	-0.780765	6.71054e-30	1.07289e-28
ENSG00000119640	ACYP1	ACYPE	acylphosphatase 1	423.333	785.667	0.799123	3.0171e-14	2.08682e-13
ENSG00000119650	IFT43	C14orf179	intraflagellar transport 43	850.667	609	-0.605822	8.24226e-11	4.41635e-10
ENSG00000119655	NPC2	EDDM1	NPC intracellular cholesterol transporter 2	10129.3	11666.7	0.10541	0.0276291	0.0507278
ENSG00000119661	DNAL1	C14orf168	dynein axonemal light chain 1	1388.64	1634.34	-0.0562147	0.612671	0.69676
ENSG00000119669	IRF2BPL	C14orf4	interferon regulatory factor 2 binding protein like	2420	1814.67	-0.582717	1.27968e-19	1.2417e-18
ENSG00000119673	ACOT2	CTE-IA	acyl-CoA thioesterase 2	873.824	1048.54	0.0392493	0.678372	0.752486
ENSG00000119681	LTBP2	C14orf141	latent transforming growth factor beta binding protein 2	11046	8726.33	-0.422937	1.09222e-09	5.34031e-09
ENSG00000119682	AREL1	FIEL1	apoptosis resistant E3 ubiquitin protein ligase 1	4150.67	4438.33	-0.0596662	0.447976	0.546865
ENSG00000119684	MLH3	HNPCC7	mutL homolog 3	994	1894.33	0.949332	8.959e-17	7.32034e-16
ENSG00000119685	TTLL5	CORD19	tubulin tyrosine ligase like 5	6773.78	3436.66	-1.17131	1.23186e-68	7.63188e-67
ENSG00000119686	FLVCR2	C14orf58	FLVCR heme transporter 2	1081.22	742.002	-0.631351	3.10479e-09	1.45824e-08
ENSG00000119688	ABCD4	ABC41	ATP binding cassette subfamily D member 4	1017.49	1057.39	0.100981	0.33058	0.427592
ENSG00000119689	DLST	DLTS	dihydrolipoamide S-succinyltransferase	9175.67	5157.46	-0.822488	6.14112e-51	2.13793e-49
ENSG00000119699	TGFB3	ARVD	transforming growth factor beta 3	117	160.333	1.22996	1.3626e-08	5.98769e-08
ENSG00000119703	ZC2HC1C	C14orf140	zinc finger C2HC-type containing 1C	110.001	104.334	-0.447196	0.056973	0.0963309
ENSG00000119705	SLIRP	C14orf156	SRA stem-loop interacting RNA binding protein	2741.34	3205.01	0.105343	0.0758341	0.124013
ENSG00000119707	RBM25	NET52	RNA binding motif protein 25	8018.33	11920.3	0.482679	1.8564e-15	1.38909e-14
ENSG00000119711	ALDH6A1	MMSADHA	aldehyde dehydrogenase 6 family member A1	2540.79	1851.05	-0.628663	4.66755e-18	4.14272e-17
ENSG00000119714	GPR68	AI2A6	G protein-coupled receptor 68	11	18.3333	0.582273	0.330236	0.42735
ENSG00000119718	EIF2B2	EIF-2Bbeta	eukaryotic translation initiation factor 2B subunit beta	3560.67	4047.67	0.00104225	0.985129	0.989912
ENSG00000119720	NRDE2	C14orf102	NRDE-2, necessary for RNA interference, domain containing	2137	1990.56	-0.223906	0.00269499	0.00614274
ENSG00000119723	COQ6	CGI-10	coenzyme Q6, monooxygenase	1245.67	433	-1.47373	4.55548e-45	1.32814e-43
ENSG00000119725	ZNF410	APA-1	zinc finger protein 410	4395.53	6264.87	0.380913	4.08989e-07	1.54397e-06
ENSG00000119729	RHOQ	ARHQ	ras homolog family member Q	6808.1	9018.91	0.336822	8.88309e-07	3.24484e-06
ENSG00000119737	GPR75	GPRchr2	G protein-coupled receptor 75	24.6667	28	0.0460534	0.915504	0.938271
ENSG00000119760	SUPT7L	SPT7L	SPT7 like, STAGA complex subunit gamma	2731	3915	0.362194	4.53292e-10	2.29497e-09
ENSG00000119771	KLHL29	KBTBD9	kelch like family member 29	1765.67	2083.67	0.178186	0.0247843	0.0460388
ENSG00000119772	DNMT3A	DNMT3A2	DNA methyltransferase 3 alpha	1778.67	1509.33	-0.393368	5.15151e-05	0.000152721
ENSG00000119777	TMEM214	TMEM214	transmembrane protein 214	8367.67	5825	-0.57128	4.32378e-16	3.37341e-15
ENSG00000119778	ATAD2B	ATAD2B	ATPase family AAA domain containing 2B	733.667	716.667	-0.0838139	0.413794	0.512757
ENSG00000119782	FKBP1B	FKBP12.6	FKBP prolyl isomerase 1B	1712.57	2424.11	0.335794	2.59216e-06	8.98265e-06
ENSG00000119787	ATL2	ARL3IP2	atlastin GTPase 2	4515.33	4552.33	-0.0250611	0.805812	0.85565
ENSG00000119801	YPEL5	CGI-127	yippee like 5	4504.67	5804	0.283895	1.05618e-05	3.41203e-05
ENSG00000119812	FAM98A	FAM98A	family with sequence similarity 98 member A	5275.67	5385.33	-0.103338	0.0859364	0.137994
ENSG00000119820	YIPF4	FinGER4	Yip1 domain family member 4	2987.66	3144	0.296163	3.15776e-05	9.6126e-05
ENSG00000119844	AFTPH	Nbla10388	aftiphilin	2345.33	2217	-0.190497	0.00270606	0.00616573
ENSG00000119862	LGALSL	GRP	galectin like	536.333	1127	1.17416	1.37387e-10	7.23787e-10
ENSG00000119865	CNRIP1	C2orf32	cannabinoid receptor interacting protein 1	64.9993	25	-1.54997	3.28147e-05	9.96506e-05
ENSG00000119878	CRIPT	HSPC139	CXXC repeat containing interactor of PDZ3 domain	2228	1063.33	-1.18576	3.42564e-33	6.32535e-32
ENSG00000119888	EPCAM	Ber-Ep4	epithelial cell adhesion molecule	496	644.333	0.337777	0.0150696	0.029375
ENSG00000119899	SLC17A5	AST	solute carrier family 17 member 5	1298	828.667	-0.634236	1.81629e-10	9.49063e-10
ENSG00000119900	OGFRL1	dJ331H24.1	opioid growth factor receptor like 1	2203.33	2972.33	0.370087	0.000168061	0.000465754
ENSG00000119906	SLF2	C10orf6	SMC5-SMC6 complex localization factor 2	6816	5105	-0.509316	4.79263e-09	2.20695e-08
ENSG00000119912	IDE	INSULYSIN	insulin degrading enzyme	6767.33	5111.67	-0.597901	4.7797e-14	3.27229e-13
ENSG00000119915	ELOVL3	CIG-30	ELOVL fatty acid elongase 3	46	55	0.120713	0.712567	0.781533
ENSG00000119917	IFIT3	CIG-49	interferon induced protein with tetratricopeptide repeats 3	1055.34	1190.67	0.109283	0.182546	0.261948
ENSG00000119922	IFIT2	G10P2	interferon induced protein with tetratricopeptide repeats 2	815.133	874.215	-0.0228351	0.791744	0.844377
ENSG00000119927	GPAM	GPAT	glycerol-3-phosphate acyltransferase, mitochondrial	833	1097.67	0.275143	0.00808993	0.0167527
ENSG00000119929	CUTC	CGI-32	cutC copper transporter	701.737	691.116	-0.0682774	0.576864	0.666716
ENSG00000119938	PPP1R3C	PPP1R5	protein phosphatase 1 regulatory subunit 3C	2907.33	3087.33	-0.0466645	0.499965	0.596122
ENSG00000119943	PYROXD2	C10orf33	pyridine nucleotide-disulphide oxidoreductase domain 2	362	242	-0.629767	0.000956193	0.0023668
ENSG00000119946	CNNM1	ACDP1	cyclin and CBS domain divalent metal cation transport mediator 1	827.333	2011	1.13597	7.09802e-42	1.81389e-40
ENSG00000119950	MXI1	MAD2	MAX interactor 1, dimerization protein	2221.67	3155.67	0.34499	5.26156e-08	2.18755e-07
ENSG00000119953	SMNDC1	SMNR	survival motor neuron domain containing 1	2846.33	5846	0.975234	1.03165e-49	3.4821e-48
ENSG00000119965	C10orf88	PAAT	chromosome 10 open reading frame 88	1104.51	1380	0.30884	0.00106815	0.00262083
ENSG00000119969	HELLS	ICF4	helicase, lymphoid specific	4041.67	4202.03	0.0292753	0.660178	0.738173
ENSG00000119977	TCTN3	C10orf61	tectonic family member 3	4629.67	3737	-0.319384	2.07045e-08	8.93558e-08
ENSG00000119979	DENND10	FAM45A	DENN domain containing 10	3573.81	3086.33	-0.228359	6.91618e-05	0.000201453
ENSG00000119986	AVPI1	PP5395	arginine vasopressin induced 1	1524.67	3758	1.1279	6.44076e-51	2.23398e-49
ENSG00000120008	WDR11	BRWD2	WD repeat domain 11	3397	1487.33	-1.20306	2.69453e-51	9.52136e-50
ENSG00000120029	ARMH3	C10orf76	armadillo like helical domain containing 3	2745.33	1433.67	-0.490619	5.97034e-11	3.23584e-10
ENSG00000120049	KCNIP2	KCHIP2	potassium voltage-gated channel interacting protein 2	8.66667	16.9997	0.614915	0.373566	0.472292
ENSG00000120051	CFAP58	C10orf80	cilia and flagella associated protein 58	13	12	-0.654431	0.329464	0.426469
ENSG00000120053	GOT1	AST1	glutamic-oxaloacetic transaminase 1	5342	6717.33	0.199561	0.000121754	0.000344054
ENSG00000120057	SFRP5	SARP3	secreted frizzled related protein 5	76.6667	240.333	1.4692	7.8487e-08	3.20517e-07
ENSG00000120063	GNA13	G13	G protein subunit alpha 13	8184	12250	0.544887	2.49966e-12	1.50796e-11
ENSG00000120068	HOXB8	HOX2	homeobox B8	191	205.667	-0.255109	0.133434	0.20055
ENSG00000120071	KANSL1	CENP-36	KAT8 regulatory NSL complex subunit 1	2885.35	5145.5	0.573405	1.52344e-15	1.1477e-14
ENSG00000120075	HOXB5	HHO.C10	homeobox B5	187.333	176	-0.249939	0.160205	0.234664
ENSG00000120093	HOXB3	HOX2	homeobox B3	1007.04	1555.64	0.457113	2.51103e-09	1.18916e-08
ENSG00000120129	DUSP1	CL100	dual specificity phosphatase 1	1378	4197.33	1.45032	8.70577e-84	7.95944e-82
ENSG00000120137	PANK3	PANK3	pantothenate kinase 3	11770.3	12073.6	-0.0684216	0.478075	0.575487
ENSG00000120156	TEK	CD202B	TEK receptor tyrosine kinase	490.333	1806.67	1.75265	1.48229e-46	4.49556e-45
ENSG00000120158	RCL1	RNAC	RNA terminal phosphate cyclase like 1	1425.67	1526.67	-0.0793949	0.321651	0.418311
ENSG00000120159	CAAP1	C9orf82	caspase activity and apoptosis inhibitor 1	1339.67	928	-0.589301	4.12232e-11	2.25566e-10
ENSG00000120162	MOB3B	C9orf35	MOB kinase activator 3B	1169	2161	0.93602	8.13415e-31	1.36419e-29
ENSG00000120217	CD274	B7-H	CD274 molecule	125.333	327.333	0.674282	0.000599719	0.00153529
ENSG00000120253	NUP43	bA350J20.1	nucleoporin 43	3087.67	2171	-0.564665	2.53551e-11	1.40992e-10
ENSG00000120254	MTHFD1L	FTHFSDC1	methylenetetrahydrofolate dehydrogenase (NADP+ dependent) 1 like	2592.33	3968	0.187004	0.00485238	0.0105118
ENSG00000120256	LRP11	MANSC3	LDL receptor related protein 11	2833.18	3856.72	0.188541	0.00612845	0.0130025
ENSG00000120262	CCDC170	C6orf97	coiled-coil domain containing 170	14.6667	3.66667	-3.25448	4.17982e-05	0.000125195
ENSG00000120265	PCMT1	PIMT	protein-L-isoaspartate (D-aspartate) O-methyltransferase	5899.67	7038.33	0.143463	0.0192527	0.0366564
ENSG00000120278	PLEKHG1	ARHGEF41	pleckstrin homology and RhoGEF domain containing G1	10	15	0.335314	0.587801	0.675657
ENSG00000120306	CYSTM1	C5orf32	cysteine rich transmembrane module containing 1	2553.33	4041.33	0.500726	7.68035e-19	7.15389e-18
ENSG00000120314	WDR55	WDR55	WD repeat domain 55	3870.68	3285.33	-0.353286	1.26568e-08	5.58003e-08
ENSG00000120318	ARAP3	CENTD3	ArfGAP with RhoGAP domain, ankyrin repeat and PH domain 3	2922.67	1926.33	-0.720389	2.40817e-27	3.50506e-26
ENSG00000120322	PCDHB8	PCDH-BETA8	protocadherin beta 8	56.7103	78.1077	0.317743	0.294269	0.389532
ENSG00000120324	PCDHB10	PCDH-BETA10	protocadherin beta 10	15.9457	18.7833	0.145224	0.805146	0.855039
ENSG00000120327	PCDHB14	PCDH-BETA14	protocadherin beta 14	54.147	86	0.410896	0.188291	0.268739
ENSG00000120328	PCDHB12	PCDH-BETA12	protocadherin beta 12	8	8	-0.0884931	0.910758	0.934475
ENSG00000120333	MRPS14	COXPD38	mitochondrial ribosomal protein S14	2651	3201.67	0.260279	0.000577721	0.00148219
ENSG00000120334	CENPL	C1orf155	centromere protein L	2191	3077	0.432795	6.67413e-10	3.32717e-09
ENSG00000120337	TNFSF18	AITRL	TNF superfamily member 18	12.3333	88.3333	2.71298	1.75033e-12	1.0683e-11
ENSG00000120341	SEC16B	LZTR2	SEC16 homolog B, endoplasmic reticulum export factor	14.256	26.8493	0.33376	0.542544	0.635465
ENSG00000120370	GORAB	GO	golgin, RAB6 interacting	456	515.333	0.126616	0.31711	0.413956
ENSG00000120437	ACAT2	ACAT2	acetyl-CoA acetyltransferase 2	15504.2	11402.5	-0.562197	2.70783e-39	6.2807e-38
ENSG00000120438	TCP1	CCT-alpha	t-complex 1	21745.5	24418.8	0.0363935	0.563438	0.654766
ENSG00000120451	SNX19	CHET8	sorting nexin 19	4451.33	4818.99	0.0129567	0.839463	0.88223
ENSG00000120458	MSANTD2	C11orf61	Myb/SANT DNA binding domain containing 2	286.667	251.666	-0.28762	0.0682659	0.112862
ENSG00000120509	PDZD11	AIPP1	PDZ domain containing 11	6096	7604	0.138641	0.00871542	0.0179219
ENSG00000120519	SLC10A7	C4orf13	solute carrier family 10 member 7	470.333	612.667	0.251389	0.0289906	0.0529233
ENSG00000120526	NUDCD1	CML66	NudC domain containing 1	4107.33	5646.33	0.37182	1.36722e-07	5.43942e-07
ENSG00000120533	ENY2	DC6	ENY2 transcription and export complex 2 subunit	6127.67	7086.33	0.211808	3.43395e-05	0.000104063
ENSG00000120539	MASTL	GREATWALL	microtubule associated serine/threonine kinase like	4193.33	5385.67	0.309907	3.91369e-06	1.33003e-05
ENSG00000120549	KIAA1217	ETL4	KIAA1217	276.667	221	-0.219382	0.202248	0.285115
ENSG00000120616	EPC1	Epl1	enhancer of polycomb homolog 1	2677.33	4802	0.757681	3.54904e-20	3.55736e-19
ENSG00000120647	CCDC77	CCDC77	coiled-coil domain containing 77	1464.33	1110.67	-0.530495	2.00003e-10	1.0423e-09
ENSG00000120656	TAF12	TAF2J	TATA-box binding protein associated factor 12	1317.4	609.427	-1.59292	2.51737e-66	1.46334e-64
ENSG00000120658	ENOX1	CNOX	ecto-NOX disulfide-thiol exchanger 1	144.333	320.667	1.0808	3.23667e-10	1.65921e-09
ENSG00000120662	MTRF1	MRF1	mitochondrial translation release factor 1	459.667	819.666	0.885626	1.47202e-12	9.02771e-12
ENSG00000120664	SPART-AS1	C13orf43	SPART antisense RNA 1	8.667	18.3333	1.00438	0.125869	0.191063
ENSG00000120675	DNAJC15	DNAJD1	DnaJ heat shock protein family (Hsp40) member C15	5880.33	7340.33	0.216714	0.000448496	0.0011724
ENSG00000120685	PROSER1	C13orf23	proline and serine rich 1	4397	5878.33	0.330103	1.27744e-11	7.2621e-11
ENSG00000120686	UFM1	BM-002	ubiquitin fold modifier 1	2118.67	3667.67	0.766618	6.1722e-21	6.43672e-20
ENSG00000120688	WBP4	FBP21	WW domain binding protein 4	1226	2459	0.895887	1.51865e-26	2.1329e-25
ENSG00000120690	ELF1	EFTUD1	E74 like ETS transcription factor 1	3821.67	4289.33	0.0868164	0.128328	0.194119
ENSG00000120693	SMAD9	MADH6	SMAD family member 9	97.6667	133	0.42375	0.07993	0.129776
ENSG00000120694	HSPH1	HSP105	heat shock protein family H (Hsp110) member 1	17785.7	12851.7	-0.608769	1.51301e-20	1.54701e-19
ENSG00000120696	KBTBD7	KBTBD7	kelch repeat and BTB domain containing 7	1381.92	1324.44	-0.165751	0.0448961	0.0780338
ENSG00000120697	ALG5	bA421P11.2	ALG5 dolichyl-phosphate beta-glucosyltransferase	2067.33	3307.19	0.522744	1.18289e-16	9.58543e-16
ENSG00000120699	EXOSC8	CIP3	exosome component 8	2817.67	2774.88	-0.232533	0.00127794	0.00309368
ENSG00000120705	ETF1	D5S1995	eukaryotic translation termination factor 1	17455.7	22777	0.278676	1.63676e-05	5.16273e-05
ENSG00000120708	TGFBI	BIGH3	transforming growth factor beta induced	46615.3	29515.7	-0.766712	1.31417e-60	6.36274e-59
ENSG00000120709	FAM53C	C5orf6	family with sequence similarity 53 member C	9702	13436.3	0.330509	3.89558e-09	1.81159e-08
ENSG00000120725	SIL1	BAP	SIL1 nucleotide exchange factor	1629	1575.67	-0.318185	0.000133351	0.000374532
ENSG00000120727	PAIP2	PAIP-2	poly(A) binding protein interacting protein 2	9204.33	11745.7	0.218981	9.47855e-05	0.000271305
ENSG00000120733	KDM3B	5qNCA	lysine demethylase 3B	14478.3	12127	-0.369162	1.20107e-09	5.84519e-09
ENSG00000120738	EGR1	AT225	early growth response 1	689.333	492	-0.647421	3.44761e-09	1.61043e-08
ENSG00000120742	SERP1	RAMP4	stress associated endoplasmic reticulum protein 1	7393.67	8663.67	0.136827	0.0283222	0.0518488
ENSG00000120756	PLS1	DFNA76	plastin 1	4238	4984.67	0.185439	0.0274486	0.0504505
ENSG00000120784	ZFP30	ZNF745	ZFP30 zinc finger protein	167.573	277.821	0.553804	0.00968627	0.019733
ENSG00000120798	NR2C1	TR2	nuclear receptor subfamily 2 group C member 1	1194.67	894	-0.523193	1.29676e-07	5.17441e-07
ENSG00000120800	UTP20	1A6/DRIM	UTP20 small subunit processome component	4695	5117.67	-0.00462389	0.956407	0.969653
ENSG00000120802	TMPO	CMD1T	thymopoietin	19868.3	18614.2	-0.176487	0.0348221	0.062277
ENSG00000120805	ARL1	ARFL1	ADP ribosylation factor like GTPase 1	4003.33	4277.67	0.0849593	0.32537	0.422301
ENSG00000120820	GLT8D2	GLT8D2	glycosyltransferase 8 domain containing 2	180.666	112.333	-0.78071	0.000332775	0.000887746
ENSG00000120832	MTERF2	MTERFD3	mitochondrial transcription termination factor 2	404.999	434.334	-0.0816737	0.521751	0.616245
ENSG00000120833	SOCS2	CIS2	suppressor of cytokine signaling 2	273.333	270	-0.176029	0.244357	0.333543
ENSG00000120837	NFYB	CBF-A	nuclear transcription factor Y subunit beta	2445.67	2445.33	-0.184888	0.0364015	0.0648063
ENSG00000120860	WASHC3	CCDC53	WASH complex subunit 3	1150.33	743	-0.713038	4.07683e-18	3.63728e-17
ENSG00000120868	APAF1	APAF-1	apoptotic peptidase activating factor 1	3023	3820.33	0.218655	0.00800792	0.016592
ENSG00000120875	DUSP4	HVH2	dual specificity phosphatase 4	552.667	1245	1.0242	5.57715e-28	8.34314e-27
ENSG00000120885	CLU	AAG4	clusterin	14513	14307.7	-0.159685	0.00530586	0.0113959
ENSG00000120889	TNFRSF10B	CD262	TNF receptor superfamily member 10b	7303	11780.7	0.504562	2.16781e-19	2.08097e-18
ENSG00000120896	SORBS3	SCAM-1	sorbin and SH3 domain containing 3	8821.33	8747.67	-0.174108	0.0440526	0.0767305
ENSG00000120899	PTK2B	CADTK	protein tyrosine kinase 2 beta	142.334	79.6667	-0.64145	0.0622697	0.104146
ENSG00000120910	PPP3CC	CALNA3	protein phosphatase 3 catalytic subunit gamma	692.334	907.667	0.219684	0.13287	0.199798
ENSG00000120913	PDLIM2	MYSTIQUE	PDZ and LIM domain 2	1098.92	1043.16	-0.368432	0.0647884	0.107765
ENSG00000120915	EPHX2	ABHD20	epoxide hydrolase 2	29.3333	6.66667	-2.28756	0.00022001	0.000600619
ENSG00000120925	RNF170	ADSA	ring finger protein 170	1385	838	-0.526173	1.23181e-05	3.93885e-05
ENSG00000120937	NPPB	BNP	natriuretic peptide B	8.66667	104.333	3.38995	7.70584e-17	6.34317e-16
ENSG00000120942	UBIAD1	SCCD	UbiA prenyltransferase domain containing 1	2164.33	3182.33	0.599477	4.75063e-20	4.73906e-19
ENSG00000120948	TARDBP	ALS10	TAR DNA binding protein	16416	20670.3	0.435294	4.85972e-18	4.3072e-17
ENSG00000120949	TNFRSF8	CD30	TNF receptor superfamily member 8	18.3333	23.3333	0.125158	0.791516	0.84423
ENSG00000120963	ZNF706	HSPC038	zinc finger protein 706	2935.67	3483.67	0.160442	0.00630444	0.0133398
ENSG00000120992	LYPLA1	APT-1	lysophospholipase 1	8373	7437.66	-0.203785	0.00406397	0.00894901
ENSG00000121005	CRISPLD1	CRISP-10	cysteine rich secretory protein LCCL domain containing 1	1767	1109.33	-0.763144	3.72626e-15	2.73928e-14
ENSG00000121022	COPS5	CSN5	COP9 signalosome subunit 5	6960.24	11077.9	0.527302	1.23782e-25	1.66285e-24
ENSG00000121039	RDH10	SDR16C4	retinol dehydrogenase 10	1538.34	1292	-0.444058	2.09109e-08	9.02054e-08
ENSG00000121057	AKAP1	AKAP	A-kinase anchoring protein 1	2385.33	2440.33	-0.167231	0.0425421	0.0743953
ENSG00000121058	COIL	CLN80	coilin	2448.33	2934.67	0.138961	0.0547189	0.0930711
ENSG00000121060	TRIM25	EFP	tripartite motif containing 25	6689	6592.33	-0.0649181	0.355698	0.453754
ENSG00000121064	SCPEP1	HSCP1	serine carboxypeptidase 1	1838	2060.33	-0.00673389	0.921215	0.942734
ENSG00000121067	SPOP	BTBD32	speckle type BTB/POZ protein	5746.67	7542.33	0.228971	5.92399e-05	0.000174223
ENSG00000121068	TBX2	VETD	T-box transcription factor 2	7	28.6667	1.84234	0.00137696	0.00331589
ENSG00000121073	SLC35B1	AXER	solute carrier family 35 member B1	3540	7689.67	0.96842	2.46524e-42	6.41304e-41
ENSG00000121075	TBX4	ICPPS	T-box transcription factor 4	4.33333	12.6667	1.37677	0.107006	0.166012
ENSG00000121101	TEX14	CT113	testis expressed 14, intercellular bridge forming factor	16	12	-0.273823	0.649183	0.728563
ENSG00000121104	FAM117A	FAM117A	family with sequence similarity 117 member A	861.667	1008.33	0.112207	0.198008	0.280081
ENSG00000121152	NCAPH	BRRN1	non-SMC condensin I complex subunit H	12217.7	8173	-0.551386	1.16169e-27	1.71333e-26
ENSG00000121210	TMEM131L	KIAA0922	transmembrane 131 like	1779.67	281.334	-2.65225	9.66574e-148	3.03408e-145
ENSG00000121211	MND1	GAJ	meiotic nuclear divisions 1	972.304	986.156	-0.0522733	0.601688	0.688092
ENSG00000121236	TRIM6	RNF89	tripartite motif containing 6	663.845	794.873	0.127447	0.187524	0.267705
ENSG00000121270	ABCC11	EWWD	ATP binding cassette subfamily C member 11	6.66667	8	-0.178047	0.863511	0.900275
ENSG00000121274	TENT4B	PAPD5	terminal nucleotidyltransferase 4B	1734.67	2135.67	0.184284	0.0386536	0.0683377
ENSG00000121281	ADCY7	AC7	adenylate cyclase 7	730	395.161	-1.08051	2.73335e-12	1.6421e-11
ENSG00000121289	CEP89	CCDC123	centrosomal protein 89	1844.67	1969.33	0.0512564	0.457154	0.555188
ENSG00000121297	TSHZ3	TSH3	teashirt zinc finger homeobox 3	17	16	-0.263312	0.621316	0.70438
ENSG00000121310	ECHDC2	ECHDC2	enoyl-CoA hydratase domain containing 2	1005.33	856.334	-0.520948	2.91408e-10	1.49792e-09
ENSG00000121316	PLBD1	PLBD1	phospholipase B domain containing 1	28	27.6667	-0.601185	0.227738	0.314702
ENSG00000121350	PYROXD1	MFM8	pyridine nucleotide-disulphide oxidoreductase domain 1	568	359.373	-0.491342	0.000832941	0.00208612
ENSG00000121380	BCL2L14	BCLG	BCL2 like 14	3.66667	24	2.61212	0.000615933	0.0015753
ENSG00000121390	PSPC1	PSP1	paraspeckle component 1	3231.92	2625.31	-0.352885	9.6977e-09	4.32299e-08
ENSG00000121406	ZNF549	ZNF549	zinc finger protein 549	516.342	702.387	0.253388	0.029077	0.0530656
ENSG00000121410	A1BG	A1B	alpha-1-B glycoprotein	52.351	43.6177	-0.412599	0.325754	0.422684
ENSG00000121413	ZSCAN18	ZNF447	zinc finger and SCAN domain containing 18	121.666	156	0.139475	0.50427	0.599963
ENSG00000121417	ZNF211	C2H2-25	zinc finger protein 211	580.334	787.333	0.361209	0.015367	0.0299175
ENSG00000121454	LHX4	CPHD4	LIM homeobox 4	56.3333	185.333	1.57955	1.35992e-11	7.71235e-11
ENSG00000121481	RNF2	BAP-1	ring finger protein 2	3458.67	4466	0.24626	0.000189135	0.000520481
ENSG00000121486	TRMT1L	C1orf25	tRNA methyltransferase 1 like	2358	2259.67	0.0243332	0.787498	0.841326
ENSG00000121542	SEC22A	SEC22L2	SEC22 homolog A, vesicle trafficking protein	1810.05	1104	-0.728588	1.63563e-17	1.40728e-16
ENSG00000121577	POPDC2	POP2	popeye domain containing 2	24.868	49	0.637777	0.130541	0.196799
ENSG00000121578	B4GALT4	B4Gal-T4	beta-1,4-galactosyltransferase 4	1497.67	3870	1.24135	2.81439e-80	2.34541e-78
ENSG00000121579	NAA50	MAK3	N-alpha-acetyltransferase 50, NatE catalytic subunit	14357.7	16409	0.170943	0.0117267	0.0234434
ENSG00000121621	KIF18A	MS-KIF18A	kinesin family member 18A	3211	4137.67	0.278301	0.000213232	0.000583639
ENSG00000121644	DESI2	C1orf121	desumoylating isopeptidase 2	6598	9682	0.530018	4.01181e-13	2.57264e-12
ENSG00000121653	MAPK8IP1	IB1	mitogen-activated protein kinase 8 interacting protein 1	451.333	682.333	0.409178	0.00340278	0.00759065
ENSG00000121671	CRY2	HCRY2	cryptochrome circadian regulator 2	624.667	1266	0.833663	1.33836e-21	1.44368e-20
ENSG00000121680	PEX16	PBD8A	peroxisomal biogenesis factor 16	436.334	281.667	-0.729909	8.47423e-06	2.76418e-05
ENSG00000121690	DEPDC7	TR2	DEP domain containing 7	146.667	223.667	0.469621	0.0108565	0.0218827
ENSG00000121691	CAT	CAT	catalase	2068.67	906.333	-1.31326	3.79663e-49	1.25669e-47
ENSG00000121716	PILRB	FDFACT1	paired immunoglobin like type 2 receptor beta	180.134	218.171	0.263087	0.105124	0.163561
ENSG00000121741	ZMYM2	FIM	zinc finger MYM-type containing 2	7581.67	5418	-0.735759	1.60985e-21	1.73059e-20
ENSG00000121743	GJA3	CTRCT14	gap junction protein alpha 3	28.6667	73.3333	1.23525	0.000247151	0.000669762
ENSG00000121749	TBC1D15	RAB7-GAP	TBC1 domain family member 15	3026.81	4191.8	0.473152	2.85037e-08	1.21677e-07
ENSG00000121753	ADGRB2	BAI2	adhesion G protein-coupled receptor B2	800.333	335	-1.49407	7.21031e-15	5.19308e-14
ENSG00000121766	ZCCHC17	HSPC251	zinc finger CCHC-type containing 17	3295.67	3536	-0.0117394	0.836453	0.879823
ENSG00000121769	FABP3	FABP11	fatty acid binding protein 3	114.333	82	-1.32529	4.5674e-07	1.71736e-06
ENSG00000121774	KHDRBS1	Sam68	KH RNA binding domain containing, signal transduction associated 1	18344.3	14528.3	-0.450604	6.4899e-18	5.70372e-17
ENSG00000121775	TMEM39B	TMEM39B	transmembrane protein 39B	854.334	1158.33	0.319659	0.00133228	0.00321613
ENSG00000121797	CCRL2	ACKR5	C-C motif chemokine receptor like 2	75.3333	146	0.68703	0.00231502	0.00533935
ENSG00000121851	POLR3GL	RPC32HOM	RNA polymerase III subunit GL	1345.25	1173.33	-0.193261	0.0549899	0.0934898
ENSG00000121858	TNFSF10	APO2L	TNF superfamily member 10	225.667	168	-0.828714	3.48732e-05	0.00010551
ENSG00000121864	ZNF639	ANC-2H01	zinc finger protein 639	3161	5259.4	0.709648	9.02889e-19	8.35627e-18
ENSG00000121871	SLITRK3	SLITRK3	SLIT and NTRK like family member 3	798.333	633.333	-0.469211	2.36099e-05	7.29923e-05
ENSG00000121879	PIK3CA	CCM4	phosphatidylinositol-4,5-bisphosphate 3-kinase catalytic subunit alpha	4128.34	6849.7	0.717792	3.2929e-37	7.06361e-36
ENSG00000121892	PDS5A	PIG54	PDS5 cohesin associated factor A	15792	11664.3	-0.247917	0.00079996	0.00200892
ENSG00000121895	TMEM156	TMEM156	transmembrane protein 156	740.333	989.667	0.272529	0.00779128	0.0162055
ENSG00000121897	LIAS	HGCLAS	lipoic acid synthetase	688.332	1151.05	0.608832	4.20175e-09	1.94532e-08
ENSG00000121898	CPXM2	CPX2	carboxypeptidase X, M14 family member 2	7.66667	1.66667	-2.16273	0.0538102	0.0916662
ENSG00000121900	TMEM54	BCLP	transmembrane protein 54	930.999	1129.33	0.159611	0.29753	0.393048
ENSG00000121903	ZSCAN20	KOX29	zinc finger and SCAN domain containing 20	429.667	584.667	0.285804	0.0398631	0.0701993
ENSG00000121905	HPCA	BDR2	hippocalcin	16	12	-0.702939	0.264024	0.355976
ENSG00000121931	LRIF1	C1orf103	ligand dependent nuclear receptor interacting factor 1	1254	2029.33	0.826876	4.36195e-31	7.40784e-30
ENSG00000121940	CLCC1	MCLC	chloride channel CLIC like 1	3176.98	5759.35	0.800001	2.41844e-42	6.29997e-41
ENSG00000121957	GPSM2	CMCS	G protein signaling modulator 2	3082.04	2969.67	-0.0378047	0.664137	0.741543
ENSG00000121964	GTDC1	Hmat-Xa	glycosyltransferase like domain containing 1	1622.33	1810.33	0.0905075	0.330359	0.427392
ENSG00000121966	CXCR4	CD184	C-X-C motif chemokine receptor 4	9	19.3333	0.913436	0.13288	0.199798
ENSG00000121988	ZRANB3	4933425L19Rik	zinc finger RANBP2-type containing 3	1143	531.333	-0.791346	5.4192e-08	2.24912e-07
ENSG00000121989	ACVR2A	ACTRII	activin A receptor type 2A	781.667	1351.67	0.706673	1.2674e-12	7.80075e-12
ENSG00000122008	POLK	DINB1	DNA polymerase kappa	1695	1698	-0.0102013	0.923988	0.944448
ENSG00000122025	FLT3	CD135	fms related receptor tyrosine kinase 3	11	2.66667	-2.17386	0.0216721	0.0407968
ENSG00000122026	RPL21	HYPT12	ribosomal protein L21	40536	48796	0.145294	0.0106294	0.0214869
ENSG00000122033	MTIF3	IF3mt	mitochondrial translational initiation factor 3	1341	1301	-0.17925	0.0129823	0.0256594
ENSG00000122034	GTF3A	AP2	general transcription factor IIIA	6654.67	5929.33	-0.173337	0.00196092	0.00458383
ENSG00000122035	RASL11A	RASL11A	RAS like family 11 member A	267	160	-1.27622	3.0961e-09	1.45452e-08
ENSG00000122042	UBL3	HCG-1	ubiquitin like 3	2384	4764	0.927611	2.39567e-28	3.63285e-27
ENSG00000122068	FYTTD1	UIF	forty-two-three domain containing 1	7012.33	7891.67	0.299824	4.9067e-07	1.83833e-06
ENSG00000122085	MTERF4	MTERFD2	mitochondrial transcription termination factor 4	1528	2128.67	0.386787	1.64406e-06	5.83572e-06
ENSG00000122126	OCRL	DENT2	OCRL inositol polyphosphate-5-phosphatase	5994.67	8139	0.307597	1.16811e-05	3.74982e-05
ENSG00000122140	MRPS2	CGI-91	mitochondrial ribosomal protein S2	4228.67	5229.33	0.118044	0.367774	0.466277
ENSG00000122176	FMOD	FM	fibromodulin	1038	672	-0.778119	4.91366e-20	4.89391e-19
ENSG00000122203	KIAA1191	p33MONOX	KIAA1191	11329	14704.7	0.376318	1.83903e-13	1.20558e-12
ENSG00000122218	COPA	AILJK	COPI coat complex subunit alpha	24745.7	14558	-0.908666	1.80725e-65	1.02523e-63
ENSG00000122224	LY9	CD229	lymphocyte antigen 9	11	30.0003	1.288	0.0195401	0.0371292
ENSG00000122257	RBBP6	MY038	RB binding protein 6, ubiquitin ligase	7145.67	5822.67	0.0155969	0.83158	0.875753
ENSG00000122299	ZC3H7A	HSPC055	zinc finger CCCH-type containing 7A	4499	4428.67	-0.00105747	0.991645	0.994184
ENSG00000122335	SERAC1	SERAC1	serine active site containing 1	650	360.334	-0.577871	1.11562e-06	4.03215e-06
ENSG00000122359	ANXA11	ALS23	annexin A11	16832	16344.7	-0.529175	1.10562e-08	4.9065e-08
ENSG00000122367	LDB3	CMD1C	LIM domain binding 3	14.3333	3.333	-2.28038	0.0138719	0.0272404
ENSG00000122376	SHLD2	FAM35A	shieldin complex subunit 2	3047.74	1439.6	-1.2328	1.1411e-48	3.71825e-47
ENSG00000122378	PRXL2A	Adrx	peroxiredoxin like 2A	7570.33	7155.67	-0.0620031	0.173631	0.250875
ENSG00000122386	ZNF205	RhitH	zinc finger protein 205	483.667	730.667	0.383674	0.00160769	0.00381927
ENSG00000122390	NAA60	HAT4	N-alpha-acetyltransferase 60, NatF catalytic subunit	4292.99	6064.28	0.234322	1.20446e-05	3.85665e-05
ENSG00000122406	RPL5	L5	ribosomal protein L5	57992.6	82659.6	0.375057	1.35449e-11	7.68388e-11
ENSG00000122417	ODF2L	ODF2L	outer dense fiber of sperm tails 2 like	993.651	728.075	-0.655805	4.93499e-07	1.84819e-06
ENSG00000122435	TRMT13	CCDC76	tRNA methyltransferase 13 homolog	459.667	565	0.562178	9.29418e-05	0.000266231
ENSG00000122481	RWDD3	RSUME	RWD domain containing 3	319.755	353.732	0.190883	0.254655	0.345247
ENSG00000122482	ZNF644	BM-005	zinc finger protein 644	3987.67	5478.67	0.555139	9.59321e-12	5.52533e-11
ENSG00000122483	CCDC18	NY-SAR-41	coiled-coil domain containing 18	572	256	-1.22027	6.96241e-19	6.51416e-18
ENSG00000122484	RPAP2	C1orf82	RNA polymerase II associated protein 2	1355.36	1841.53	-0.957698	9.35517e-13	5.81694e-12
ENSG00000122490	SLC66A2	PQLC1	solute carrier family 66 member 2	1052.67	967.666	-0.211151	0.192946	0.274197
ENSG00000122507	BBS9	B1	Bardet-Biedl syndrome 9	1794	1310.67	-0.621363	7.97142e-17	6.55606e-16
ENSG00000122512	PMS2	HNPCC4	PMS1 homolog 2, mismatch repair system component	3156.99	3400.12	-0.111176	0.150476	0.222333
ENSG00000122515	ZMIZ2	NET27	zinc finger MIZ-type containing 2	4873.67	4262.67	-0.412177	1.92034e-07	7.51301e-07
ENSG00000122545	SEPTIN7	CDC10	septin 7	19051	24320.7	0.276642	4.5788e-05	0.000136537
ENSG00000122547	EEPD1	HSPC107	endonuclease/exonuclease/phosphatase family domain containing 1	447	318.333	-1.18074	3.70549e-12	2.20363e-11
ENSG00000122550	KLHL7	CISS3	kelch like family member 7	3224	2284.67	-0.635139	9.03308e-13	5.62039e-12
ENSG00000122557	HERPUD2	HERPUD2	HERPUD family member 2	1491.33	3111.33	0.975325	6.31174e-45	1.82324e-43
ENSG00000122565	CBX3	HECH	chromobox 3	27435.9	28088.9	-0.0399789	0.489326	0.586183
ENSG00000122566	HNRNPA2B1	HNRNPA2	heterogeneous nuclear ribonucleoprotein A2/B1	92695	107058	0.072713	0.248059	0.337788
ENSG00000122574	WIPF3	CR16	WAS/WASL interacting protein family member 3	21	48	1.05832	0.0142276	0.0278663
ENSG00000122591	FAM126A	DRCTNNB1A	family with sequence similarity 126 member A	2859.33	2946	0.0308056	0.690094	0.762211
ENSG00000122641	INHBA	EDF	inhibin subunit beta A	1126	2858.67	1.32881	1.61296e-89	1.68769e-87
ENSG00000122642	FKBP9	FKBP60	FKBP prolyl isomerase 9	8147.21	11226.9	0.717792	6.52148e-19	6.12291e-18
ENSG00000122643	NT5C3A	NT5C3	5'-nucleotidase, cytosolic IIIA	1397.99	1299.67	-0.138048	0.193834	0.27519
ENSG00000122644	ARL4A	ARL4	ADP ribosylation factor like GTPase 4A	1771.65	1969.45	0.0253183	0.739304	0.803697
ENSG00000122674	CCZ1	C7orf28A	CCZ1 homolog, vacuolar protein trafficking and biogenesis associated	3798.85	4236.48	0.0194215	0.824648	0.870305
ENSG00000122678	POLM	Pol Mu	DNA polymerase mu	663.001	639	-0.300597	0.0112654	0.0226149
ENSG00000122687	MRM2	FJH1	mitochondrial rRNA methyltransferase 2	5563.17	7280.8	0.392911	1.07758e-12	6.67163e-12
ENSG00000122691	TWIST1	ACS3	twist family bHLH transcription factor 1	562.333	750	0.265531	0.00485235	0.0105118
ENSG00000122692	SMU1	BWD	SMU1 DNA replication regulator and spliceosomal factor	7180.33	6895.6	-0.188352	0.00282889	0.0064192
ENSG00000122694	GLIPR2	C9orf19	GLI pathogenesis related 2	6397.67	6473.33	-0.0393256	0.503757	0.599429
ENSG00000122696	SLC25A51	CG7943	solute carrier family 25 member 51	664.074	950.542	0.464794	9.38796e-07	3.41866e-06
ENSG00000122705	CLTA	LCA	clathrin light chain A	10419	12525.3	0.116582	0.0120922	0.0240923
ENSG00000122707	RECK	ST15	reversion inducing cysteine rich protein with kazal motifs	1419.67	605	-1.05944	1.68224e-20	1.71725e-19
ENSG00000122711	SPINK4	HEL136	serine peptidase inhibitor Kazal type 4	67	32	-1.19431	0.000206381	0.000565955
ENSG00000122729	ACO1	ACONS	aconitase 1	29088.3	24327.7	-0.42323	5.15884e-16	4.00501e-15
ENSG00000122741	DCAF10	WDR32	DDB1 and CUL4 associated factor 10	3158.33	2173	-0.822048	4.39966e-16	3.42977e-15
ENSG00000122756	CNTFR	CNTFR	ciliary neurotrophic factor receptor	8.33333	21	1.09983	0.146809	0.217699
ENSG00000122778	KIAA1549	RP86	KIAA1549	4318.67	3712.67	-0.363222	3.19603e-12	1.90971e-11
ENSG00000122779	TRIM24	PTC6	tripartite motif containing 24	9247.67	4014.67	-1.27602	2.47915e-69	1.55124e-67
ENSG00000122783	CYREN	C7orf49	cell cycle regulator of NHEJ	2739.98	2672.67	-0.126852	0.0633533	0.105714
ENSG00000122786	CALD1	CDM	caldesmon 1	17967.7	24247.7	0.33281	3.86882e-10	1.97307e-09
ENSG00000122861	PLAU	ATF	plasminogen activator, urokinase	4398	7551.33	0.617473	1.85491e-31	3.20507e-30
ENSG00000122862	SRGN	PPG	serglycin	4315.67	5239.33	0.20119	0.00168742	0.00399357
ENSG00000122863	CHST3	C6ST	carbohydrate sulfotransferase 3	5832.33	13181	1.02058	7.17494e-76	5.34122e-74
ENSG00000122870	BICC1	BICC	BicC family RNA binding protein 1	13898.7	7111.67	-1.04842	1.87429e-57	8.42489e-56
ENSG00000122873	CISD1	C10orf70	CDGSH iron sulfur domain 1	1832	1455.67	-0.469859	8.80809e-10	4.35639e-09
ENSG00000122882	ECD	GCR2	ecdysoneless cell cycle regulator	3854	4970	0.205307	0.000344817	0.000917013
ENSG00000122884	P4HA1	P4HA	prolyl 4-hydroxylase subunit alpha 1	3950	3894.33	-0.141071	0.0517152	0.0884333
ENSG00000122912	SLC25A16	D10S105E	solute carrier family 25 member 16	244	70	-1.95375	1.0033e-15	7.65028e-15
ENSG00000122952	ZWINT	HZwint-1	ZW10 interacting kinetochore protein	16440	14494.3	-0.410714	7.50817e-18	6.5741e-17
ENSG00000122958	VPS26A	HB58	VPS26, retromer complex component A	8200.67	9320	0.173746	0.0036946	0.00818637
ENSG00000122965	RBM19	Mrd1	RNA binding motif protein 19	2650.33	3778.67	0.303854	5.76833e-07	2.14451e-06
ENSG00000122966	CIT	CITK	citron rho-interacting serine/threonine kinase	6158	4024.67	-0.80188	1.96676e-35	3.91563e-34
ENSG00000122970	IFT81	CDV-1	intraflagellar transport 81	1522	1498	-0.155832	0.107382	0.166497
ENSG00000122971	ACADS	ACAD3	acyl-CoA dehydrogenase short chain	699	281.333	-1.49655	1.57931e-18	1.43764e-17
ENSG00000122986	HVCN1	HV1	hydrogen voltage gated channel 1	82	77.6667	-0.197245	0.460068	0.558163
ENSG00000123064	DDX54	DP97	DEAD-box helicase 54	3264	3733.33	0.150606	0.250482	0.340349
ENSG00000123066	MED13L	MRFACD	mediator complex subunit 13L	11689.3	14785.7	0.311548	7.59927e-06	2.49346e-05
ENSG00000123080	CDKN2C	INK4C	cyclin dependent kinase inhibitor 2C	2128	1595	-0.495402	2.50535e-14	1.74568e-13
ENSG00000123091	RNF11	CGI-123	ring finger protein 11	7179.67	9361.67	0.30284	2.32124e-06	8.09747e-06
ENSG00000123094	RASSF8	C12orf2	Ras association domain family member 8	1684.67	2313.33	0.319708	0.000197761	0.000543345
ENSG00000123095	BHLHE41	BHLHB3	basic helix-loop-helix family member e41	137.333	277.333	0.582708	0.0155512	0.030223
ENSG00000123096	SSPN	DAGA5	sarcospan	213.667	315.333	0.480696	0.00107211	0.00263021
ENSG00000123104	ITPR2	ANHD	inositol 1,4,5-trisphosphate receptor type 2	6410.67	2574	-1.30239	2.12368e-51	7.56094e-50
ENSG00000123106	CCDC91	HSD8	coiled-coil domain containing 91	764.333	1113.67	0.484848	4.24492e-06	1.43793e-05
ENSG00000123124	WWP1	AIP5	WW domain containing E3 ubiquitin protein ligase 1	6790	8580	0.268693	5.44743e-05	0.000160961
ENSG00000123130	ACOT9	ACATE2	acyl-CoA thioesterase 9	4332.67	5512	0.106477	0.0903271	0.144013
ENSG00000123131	PRDX4	AOE37-2	peroxiredoxin 4	7152.67	9906.67	0.320858	1.19619e-08	5.28974e-08
ENSG00000123136	DDX39A	BAT1	DExD-box helicase 39A	9421.33	15163.3	0.524423	1.11415e-07	4.48088e-07
ENSG00000123143	PKN1	DBK	protein kinase N1	11595	15595.3	0.2416	0.0244268	0.045433
ENSG00000123144	TRIR	C19orf43	telomerase RNA component interacting RNase	8033.33	9474.67	0.0860228	0.0942643	0.149279
ENSG00000123146	ADGRE5	CD97	adhesion G protein-coupled receptor E5	5179.81	5091.58	-0.142354	0.0965597	0.152376
ENSG00000123154	WDR83	MORG1	WD repeat domain 83	608	490.668	-0.148513	0.3309	0.427916
ENSG00000123159	GIPC1	C19orf3	GIPC PDZ domain containing family member 1	9300.67	7473	-0.43802	2.10546e-08	9.07628e-08
ENSG00000123178	SPRYD7	C13orf1	SPRY domain containing 7	566.666	671.666	0.266143	0.00947549	0.0193412
ENSG00000123179	EBPL	EBRP	EBP like	2363.67	2087.97	-0.187385	0.00873664	0.0179635
ENSG00000123191	ATP7B	PWD	ATPase copper transporting beta	1416	1282.67	-0.178784	0.0153091	0.0298109
ENSG00000123200	ZC3H13	KIAA0853	zinc finger CCCH-type containing 13	10057.7	10032.3	0.157519	0.0436349	0.0761156
ENSG00000123213	NLN	AGTBP	neurolysin	4599	3302.33	-0.577774	2.73486e-15	2.0263e-14
ENSG00000123219	CENPK	AF5alpha	centromere protein K	1480.33	1029.67	-0.619009	9.95592e-10	4.89326e-09
ENSG00000123240	OPTN	ALS12	optineurin	7695.67	8904	0.0925383	0.0700736	0.115546
ENSG00000123243	ITIH5	ITI-HC5	inter-alpha-trypsin inhibitor heavy chain 5	34.6667	44.3333	0.176147	0.672985	0.748627
ENSG00000123268	ATF1	EWS-ATF1	activating transcription factor 1	1977.67	3446.67	0.74115	4.71659e-22	5.21928e-21
ENSG00000123297	TSFM	EFTS	Ts translation elongation factor, mitochondrial	2474.09	1947.15	-0.496962	4.95225e-13	3.14679e-12
ENSG00000123329	ARHGAP9	10C	Rho GTPase activating protein 9	36	40.3333	-0.767399	0.0432803	0.075553
ENSG00000123342	MMP19	CODA	matrix metallopeptidase 19	611.667	432.667	-0.521074	4.15685e-06	1.41012e-05
ENSG00000123349	PFDN5	MM-1	prefoldin subunit 5	10410.9	11630.6	0.0502862	0.298786	0.394386
ENSG00000123352	SPATS2	Nbla00526	spermatogenesis associated serine rich 2	5645.67	5382.22	-0.26822	4.68807e-05	0.000139685
ENSG00000123353	ORMDL2	HSPC160	ORMDL sphingolipid biosynthesis regulator 2	3214.67	2705.33	-0.470392	7.72743e-15	5.55702e-14
ENSG00000123358	NR4A1	GFRP1	nuclear receptor subfamily 4 group A member 1	193.666	335.333	0.744127	9.10046e-06	2.95718e-05
ENSG00000123374	CDK2	CDKN2	cyclin dependent kinase 2	9468.67	10849.3	0.119662	0.0140087	0.0274833
ENSG00000123384	LRP1	A2MR	LDL receptor related protein 1	20440.3	13897.3	-0.70807	7.66884e-18	6.71166e-17
ENSG00000123388	HOXC11	HOX3H	homeobox C11	2	6.33333	1.84672	0.135233	0.202866
ENSG00000123395	ATG101	C12orf44	autophagy related 101	2629.67	3688	0.335531	0.00163665	0.00388318
ENSG00000123405	NFE2	NF-E2	nuclear factor, erythroid 2	512.667	265	-1.1048	2.38534e-16	1.89081e-15
ENSG00000123411	IKZF4	EOS	IKAROS family zinc finger 4	965.667	1210.67	0.201648	0.0389812	0.0688523
ENSG00000123415	SMUG1	FDG	single-strand-selective monofunctional uracil-DNA glycosylase 1	1137.67	806.333	-0.536891	2.28526e-09	1.08633e-08
ENSG00000123416	TUBA1B	K-ALPHA-1	tubulin alpha 1b	246629	230701	-0.247293	3.25356e-07	1.24321e-06
ENSG00000123427	EEF1AKMT3	FAM119B	EEF1A lysine methyltransferase 3	679	608.541	-0.370367	0.00111123	0.00271733
ENSG00000123444	KBTBD4	BKLHD4	kelch repeat and BTB domain containing 4	1870.53	1590	-0.344721	2.20295e-06	7.70622e-06
ENSG00000123453	SARDH	BPR-2	sarcosine dehydrogenase	474	161.667	-1.80757	2.25372e-24	2.86414e-23
ENSG00000123472	ATPAF1	ATP11	ATP synthase mitochondrial F1 complex assembly factor 1	4898	5513	0.242423	7.72968e-05	0.000223867
ENSG00000123473	STIL	MCPH7	STIL centriolar assembly protein	5142	6986.33	0.312854	3.50377e-05	0.000105974
ENSG00000123485	HJURP	FAKTS	Holliday junction recognition protein	5267.67	4757.33	-0.213845	6.55913e-05	0.000191824
ENSG00000123505	AMD1	ADOMETDC	adenosylmethionine decarboxylase 1	7155.67	8780.33	0.446614	2.02116e-10	1.05301e-09
ENSG00000123545	NDUFAF4	C6orf66	NADH:ubiquinone oxidoreductase complex assembly factor 4	473.334	790.667	0.733889	1.15229e-11	6.59043e-11
ENSG00000123552	USP45	LCA19	ubiquitin specific peptidase 45	436.999	586	0.408108	0.000473633	0.00123397
ENSG00000123560	PLP1	GPM6C	proteolipid protein 1	7	12	0.0797479	0.923899	0.944408
ENSG00000123562	MORF4L2	MORFL2	mortality factor 4 like 2	27995.7	23703.7	-0.339007	2.80422e-09	1.32235e-08
ENSG00000123570	RAB9B	RAB9L	RAB9B, member RAS oncogene family	413.304	119.318	-1.91205	4.08624e-33	7.52294e-32
ENSG00000123572	NRK	NESK	Nik related kinase	345.333	290	-0.369521	0.0110148	0.0221638
ENSG00000123575	FAM199X	CXorf39	family with sequence similarity 199, X-linked	7177.33	8013.67	0.112831	0.104445	0.162678
ENSG00000123595	RAB9A	RAB9	RAB9A, member RAS oncogene family	1337.67	1408	0.0967773	0.281798	0.376196
ENSG00000123600	METTL8	TIP	methyltransferase 8, methylcytidine	1213.96	970.334	0.299397	0.00095668	0.00236738
ENSG00000123607	TTC21B	ATD4	tetratricopeptide repeat domain 21B	790.347	715.335	-0.265241	0.0213092	0.040182
ENSG00000123609	NMI	NMI	N-myc and STAT interactor	1143	970	-0.362438	0.000471047	0.00122792
ENSG00000123610	TNFAIP6	TSG-6	TNF alpha induced protein 6	2.66667	14.6667	2.3234	0.0102339	0.020752
ENSG00000123612	ACVR1C	ACVRLK7	activin A receptor type 1C	10.6667	8.33333	-0.95323	0.237302	0.325493
ENSG00000123636	BAZ2B	WALp4	bromodomain adjacent to zinc finger domain 2B	1991.33	2764.67	0.624589	1.6974e-08	7.3831e-08
ENSG00000123643	SLC36A1	Dct1	solute carrier family 36 member 1	1964.67	1647.33	-0.265845	0.000632659	0.00161282
ENSG00000123684	LPGAT1	FAM34A	lysophosphatidylglycerol acyltransferase 1	6034.67	4967	-0.340235	3.44084e-05	0.000104221
ENSG00000123685	BATF3	JDP1	basic leucine zipper ATF-like transcription factor 3	74.6667	87	0.0797126	0.793963	0.846121
ENSG00000123689	G0S2	G0S2	G0/G1 switch 2	39	115.667	1.38552	3.41313e-07	1.3018e-06
ENSG00000123700	KCNJ2	ATFB9	potassium inwardly rectifying channel subfamily J member 2	192.333	553.667	1.40908	6.57374e-22	7.24034e-21
ENSG00000123728	RAP2C	RAP2C	RAP2C, member of RAS oncogene family	2048	2468.33	0.292144	0.00240743	0.00553282
ENSG00000123737	EXOSC9	PCH1D	exosome component 9	5053.11	6742	0.285741	0.00015303	0.000426292
ENSG00000123739	PLA2G12A	GXII	phospholipase A2 group XIIA	1988.5	3196.95	0.246255	0.00111742	0.0027307
ENSG00000123810	B9D2	ICIS-1	B9 domain containing 2	172	120.667	-0.660017	0.000907704	0.00225686
ENSG00000123815	COQ8B	ADCK4	coenzyme Q8B	672.332	518.668	-0.605261	1.93952e-06	6.82658e-06
ENSG00000123836	PFKFB2	PFK-2/FBPase-2	6-phosphofructo-2-kinase/fructose-2,6-biphosphatase 2	1269.67	1193.33	0.0767841	0.415981	0.514824
ENSG00000123838	C4BPA	C4BP	complement component 4 binding protein alpha	397	113	-1.89733	1.19027e-23	1.45852e-22
ENSG00000123843	C4BPB	C4BP	complement component 4 binding protein beta	923.334	1803.33	0.884634	2.14591e-22	2.43178e-21
ENSG00000123870				79.234	66.0577	-0.523483	0.209784	0.293869
ENSG00000123892	RAB38	NY-MEL-1	RAB38, member RAS oncogene family	238	199.333	-0.400146	0.0105439	0.0213348
ENSG00000123908	AGO2	CASC7	argonaute RISC catalytic component 2	7596.67	13951	0.613374	1.85797e-12	1.13173e-11
ENSG00000123933	MXD4	MAD4	MAX dimerization protein 4	6844.67	5108	-0.460494	0.000187693	0.000516966
ENSG00000123965				30.0273	23.4657	-0.52372	0.230307	0.317587
ENSG00000123975	CKS2	CKSHS2	CDC28 protein kinase regulatory subunit 2	10877.7	11721	-0.0149262	0.74324	0.806672
ENSG00000123983	ACSL3	ACS3	acyl-CoA synthetase long chain family member 3	11982	12936.3	0.106654	0.103582	0.161589
ENSG00000123989	CHPF	CHSY2	chondroitin polymerizing factor	1001.67	1345	0.218871	0.0747324	0.122403
ENSG00000123992	DNPEP	ASPEP	aspartyl aminopeptidase	3761	2278.67	-0.911597	3.74748e-13	2.40887e-12
ENSG00000123999	INHA	INHA	inhibin subunit alpha	110.667	171	0.441409	0.0418	0.0732746
ENSG00000124006	OBSL1	OBSL1	obscurin like cytoskeletal adaptor 1	4569.33	2738.67	-0.806974	3.4896e-09	1.62964e-08
ENSG00000124067	SLC12A4	CTC-479C5.17	solute carrier family 12 member 4	3542.48	5487.01	0.52586	2.21024e-13	1.4419e-12
ENSG00000124074	ENKD1	C16orf48	enkurin domain containing 1	504.999	468	-0.125352	0.274341	0.367989
ENSG00000124097				19.21	17.8473	-0.266925	0.626818	0.709379
ENSG00000124098	FAM210B	5A3	family with sequence similarity 210 member B	3968.33	2800.33	-0.639356	1.30256e-22	1.50321e-21
ENSG00000124104	SNX21	C20orf161	sorting nexin family member 21	1058.67	965	-0.519333	0.000847133	0.00211856
ENSG00000124107	SLPI	ALK1	secretory leukocyte peptidase inhibitor	112	123.667	0.00546353	0.978749	0.985289
ENSG00000124116	WFDC3	WAP14	WAP four-disulfide core domain 3	12.333	2.66667	-2.77956	0.00307813	0.0069247
ENSG00000124120	TTPAL	C20orf121	alpha tocopherol transfer protein like	3186.67	4146.29	0.359814	1.48798e-07	5.89495e-07
ENSG00000124126	PREX1	P-REX1	phosphatidylinositol-3,4,5-trisphosphate dependent Rac exchange factor 1	2235	1274.67	-0.907641	3.83554e-26	5.27674e-25
ENSG00000124134	KCNS1	Kv9.1	potassium voltage-gated channel modifier subfamily S member 1	16	87.6667	2.36904	2.47311e-10	1.27928e-09
ENSG00000124140	SLC12A5	DEE34	solute carrier family 12 member 5	16.3333	12.3333	-0.816663	0.182279	0.261723
ENSG00000124143	ARHGAP40	C20orf95	Rho GTPase activating protein 40	5	19.3333	1.58363	0.0252203	0.0467841
ENSG00000124145	SDC4	SYND4	syndecan 4	5893	8544.33	0.398929	2.06213e-10	1.07317e-09
ENSG00000124151	NCOA3	ACTR	nuclear receptor coactivator 3	5921.33	7243.67	0.169765	0.0192803	0.0366978
ENSG00000124155	PIGT	CGI-06	phosphatidylinositol glycan anchor biosynthesis class T	10382.3	9612.67	-0.0970691	0.171763	0.248731
ENSG00000124160	NCOA5	CIA	nuclear receptor coactivator 5	4216.67	2903.67	-0.630092	9.73157e-16	7.42643e-15
ENSG00000124164	VAPB	ALS8	VAMP associated protein B and C	17218.3	17150.7	0.0630392	0.182377	0.261806
ENSG00000124171	PARD6B	PAR6B	par-6 family cell polarity regulator beta	3476.33	5057	0.423972	3.18456e-06	1.09429e-05
ENSG00000124172	ATP5F1E	ATP5E	ATP synthase F1 subunit epsilon	23168	26665	0.0663963	0.288463	0.383166
ENSG00000124177	CHD6	CHD-6	chromodomain helicase DNA binding protein 6	5652	5084.33	-0.110925	0.0694403	0.114622
ENSG00000124181	PLCG1	NCKAP3	phospholipase C gamma 1	8007.33	8227.33	-0.139901	0.0327752	0.058986
ENSG00000124191	TOX2	C20orf100	TOX high mobility group box family member 2	111.667	114.333	-0.14469	0.545477	0.638543
ENSG00000124193	SRSF6	B52	serine and arginine rich splicing factor 6	11268.3	10930.9	0.0387275	0.483788	0.580773
ENSG00000124198	ARFGEF2	BIG2	ADP ribosylation factor guanine nucleotide exchange factor 2	6322.67	5621	-0.267399	2.12898e-05	6.62218e-05
ENSG00000124201	ZNFX1	IMD91	zinc finger NFX1-type containing 1	8788	7416.33	-0.391698	9.40312e-15	6.7159e-14
ENSG00000124207	CSE1L	CAS	chromosome segregation 1 like	40930	35605.7	-0.344958	4.3089e-09	1.99346e-08
ENSG00000124208	PEDS1-UBE2V1	CROC-1B	PEDS1-UBE2V1 readthrough	157.476	288.69	0.645852	0.603064	0.689248
ENSG00000124209	RAB22A	RAB22A	RAB22A, member RAS oncogene family	4189	7239	0.680716	1.1278e-16	9.15955e-16
ENSG00000124212	PTGIS	CYP8	prostaglandin I2 synthase	12795	8134.67	-0.738757	6.59161e-16	5.0838e-15
ENSG00000124214	STAU1	PPP1R150	staufen double-stranded RNA binding protein 1	24890.3	25083.7	-0.0659404	0.172435	0.249531
ENSG00000124216	SNAI1	SLUGH2	snail family transcriptional repressor 1	248.667	353	0.321979	0.0396048	0.0698097
ENSG00000124217	MOCS3	UBA4	molybdenum cofactor synthesis 3	776.667	550	-0.640018	1.62698e-09	7.82096e-09
ENSG00000124222	STX16	SYN-16	syntaxin 16	3331.59	2686.82	-0.0711706	0.289952	0.384899
ENSG00000124224				538.334	720.334	0.181098	0.101203	0.158521
ENSG00000124225	PMEPA1	STAG1	prostate transmembrane protein, androgen induced 1	1220.67	942.001	-0.0883569	0.875531	0.909378
ENSG00000124226	RNF114	PSORS12	ring finger protein 114	6001	9106.67	0.35201	4.84136e-13	3.08048e-12
ENSG00000124228	DDX27	DRS1	DEAD-box helicase 27	7570.67	7528.67	-0.167371	0.0015052	0.00359849
ENSG00000124243	BCAS4	CNOL	breast carcinoma amplified sequence 4	858.667	878.666	-0.0820927	0.407622	0.506609
ENSG00000124249	KCNK15	K2p15.1	potassium two pore domain channel subfamily K member 15	6.66667	7.66667	0.0128673	0.987695	0.991538
ENSG00000124257	NEURL2	C20orf163	neuralized E3 ubiquitin protein ligase 2	20.3333	30.3333	0.628341	0.200096	0.28261
ENSG00000124275	MTRR	MSR	5-methyltetrahydrofolate-homocysteine methyltransferase reductase	1609	1815.33	0.429675	1.94722e-05	6.09302e-05
ENSG00000124279	FASTKD3	FASTKD3	FAST kinase domains 3	537	537	-0.038339	0.777754	0.834133
ENSG00000124299	PEPD	PROLIDASE	peptidase D	1945.33	1576	-0.497028	2.0048e-07	7.83208e-07
ENSG00000124313	IQSEC2	BRAG1	IQ motif and Sec7 domain ArfGEF 2	1364	1136.67	0.0455375	0.604176	0.690141
ENSG00000124333	VAMP7	SYBL1	vesicle associated membrane protein 7	5686.33	5033.67	-0.201406	0.00262834	0.0060039
ENSG00000124334	IL9R	CD129	interleukin 9 receptor	12.948	39.1357	1.42197	0.0053706	0.0115257
ENSG00000124356	STAMBP	AMSH	STAM binding protein	3731	4259.33	-0.064915	0.317883	0.41467
ENSG00000124357	NAGK	GNK	N-acetylglucosamine kinase	2513.44	1220.28	-1.10047	1.24661e-18	1.14196e-17
ENSG00000124370	MCEE	GLOD2	methylmalonyl-CoA epimerase	147.333	132.333	-0.320176	0.102265	0.159846
ENSG00000124374	PAIP2B	PAIP2B	poly(A) binding protein interacting protein 2B	314.667	253.667	-0.436912	0.00317133	0.00711311
ENSG00000124380	SNRNP27	27K	small nuclear ribonucleoprotein U4/U6.U5 subunit 27	1855.46	2987.33	0.591391	3.64762e-17	3.07105e-16
ENSG00000124383	MPHOSPH10	CT90	M-phase phosphoprotein 10	1410	2050.34	0.422268	4.16908e-06	1.41402e-05
ENSG00000124406	ATP8A1	ATPASEII	ATPase phospholipid transporting 8A1	139.667	71	-0.62115	0.0904646	0.144159
ENSG00000124422	USP22	USP3L	ubiquitin specific peptidase 22	40695.7	31235.7	-0.571717	3.71166e-24	4.65106e-23
ENSG00000124429	POF1B	POF	POF1B actin binding protein	99.6667	109	0.0162849	0.943368	0.959363
ENSG00000124440	HIF3A	HIF-3A	hypoxia inducible factor 3 subunit alpha	26	19	-0.207442	0.777577	0.834017
ENSG00000124444	ZNF576	ZNF576	zinc finger protein 576	537.106	578.472	-0.389985	0.0113664	0.0228055
ENSG00000124459	ZNF45	KOX5	zinc finger protein 45	1174.33	1557.33	0.0550381	0.468536	0.566394
ENSG00000124466	LYPD3	C4.4A	LY6/PLAUR domain containing 3	58.6667	23.6667	-1.42824	0.000137196	0.000384859
ENSG00000124479	NDP	EVR2	norrin cystine knot growth factor NDP	25.3333	27.3333	0.177922	0.716486	0.7851
ENSG00000124486	USP9X	DFFRX	ubiquitin specific peptidase 9 X-linked	33380	19355.7	-0.855662	4.25714e-36	8.75317e-35
ENSG00000124491	F13A1	F13A	coagulation factor XIII A chain	7	6.66667	1.75366	0.0956813	0.151205
ENSG00000124496	TRERF1	BCAR2	transcriptional regulating factor 1	2231	2750.33	0.226357	0.000756132	0.00190515
ENSG00000124507	PACSIN1	SDPI	protein kinase C and casein kinase substrate in neurons 1	31.3333	38.3333	0.101331	0.794183	0.846259
ENSG00000124508	BTN2A2	BT2.2	butyrophilin subfamily 2 member A2	1606.62	3082.3	0.859285	2.11318e-22	2.39612e-21
ENSG00000124523	SIRT5	SIR2L5	sirtuin 5	1049.33	308.664	-2.39117	1.41235e-86	1.39268e-84
ENSG00000124532	MRS2	HPT	magnesium transporter MRS2	4033	4257.33	0.112849	0.0593403	0.0997821
ENSG00000124535	WRNIP1	CFAP93	WRN helicase interacting protein 1	2689.33	2534.33	-0.207504	0.00142612	0.00342465
ENSG00000124541	RRP36	C6orf153	ribosomal RNA processing 36	7244	8518.67	0.0889055	0.051521	0.0881491
ENSG00000124549	BTN2A3P	BTN2.3	butyrophilin subfamily 2 member A3, pseudogene	125.333	332.667	1.40159	3.41282e-18	3.05645e-17
ENSG00000124557	BTN1A1	BT	butyrophilin subfamily 1 member A1	7.66667	8.66667	0.0572502	0.941296	0.95772
ENSG00000124562	SNRPC	U1C	small nuclear ribonucleoprotein polypeptide C	8744.66	11950.7	0.301338	3.6395e-07	1.38338e-06
ENSG00000124570	SERPINB6	CAP	serpin family B member 6	8388	5937.3	-0.653161	2.58592e-36	5.36379e-35
ENSG00000124571	XPO5	exp5	exportin 5	10006.7	8447.67	-0.3997	1.00286e-11	5.76027e-11
ENSG00000124574	ABCC10	EST182763	ATP binding cassette subfamily C member 10	1005	1111	0.300558	0.00359978	0.00799225
ENSG00000124587	PEX6	HMLR2	peroxisomal biogenesis factor 6	3377	2395	-0.669027	1.91235e-16	1.52615e-15
ENSG00000124588	NQO2	DHQV	N-ribosyldihydronicotinamide:quinone reductase 2	2294	2271	-0.113369	0.0809207	0.131179
ENSG00000124593				365.207	501.734	0.310534	0.0859737	0.13803
ENSG00000124596	OARD1	C6orf130	O-acyl-ADP-ribose deacylase 1	1688.59	1949.01	0.0296866	0.723478	0.790416
ENSG00000124602	UNC5CL	MUXA	unc-5 family C-terminal like	25.076	120.661	1.99167	2.7976e-11	1.5497e-10
ENSG00000124608	AARS2	AARSL	alanyl-tRNA synthetase 2, mitochondrial	1870.39	1326.33	-0.632617	1.05966e-09	5.18381e-09
ENSG00000124613	ZNF391	dJ153G14.3	zinc finger protein 391	227.667	436.333	0.785788	9.71327e-06	3.14654e-05
ENSG00000124614	RPS10	DBA9	ribosomal protein S10	44973	55251	0.143032	0.0211198	0.0398647
ENSG00000124615	MOCS1	MIG11	molybdenum cofactor synthesis 1	2376.33	2688.67	-0.0586105	0.493747	0.590464
ENSG00000124635	H2BC11	H2B/r	H2B clustered histone 11	210	283.667	0.222498	0.149626	0.221284
ENSG00000124641	MED20	PRO0213	mediator complex subunit 20	3380.6	3092.53	-0.294454	1.91634e-06	6.75283e-06
ENSG00000124659	TBCC	CFC	tubulin folding cofactor C	1039	889	-0.393578	4.20684e-05	0.000125964
ENSG00000124678	TCP11	D6S230E	t-complex 11	10	2.66667	-1.55121	0.157156	0.230736
ENSG00000124688	MAD2L1BP	CMT2	MAD2L1 binding protein	2468	2877.67	0.0729412	0.259846	0.351218
ENSG00000124702	KLHDC3	PEAS	kelch domain containing 3	15668.3	18156.7	0.0519009	0.31577	0.412703
ENSG00000124713	GNMT	HEL-S-182mP	glycine N-methyltransferase	7	1.33333	-2.55099	0.0392474	0.069251
ENSG00000124733	MEA1	HYS	male-enhanced antigen 1	8612.7	5294.02	-0.871781	9.53315e-63	4.94621e-61
ENSG00000124743	KLHL31	BKLHD6	kelch like family member 31	17.6667	5.33333	-1.8424	0.011082	0.0222836
ENSG00000124749	COL21A1	COLA1L	collagen type XXI alpha 1 chain	229.666	168.667	-0.362741	0.0523518	0.0893596
ENSG00000124762	CDKN1A	CAP20	cyclin dependent kinase inhibitor 1A	5858.67	6438.67	-0.0278475	0.628996	0.710862
ENSG00000124766	SOX4	CSS10	SRY-box transcription factor 4	6842.33	3922.67	-0.932611	1.59653e-31	2.76879e-30
ENSG00000124767	GLO1	GLOD1	glyoxalase I	19319.3	19370.3	-0.118481	0.0906444	0.144421
ENSG00000124772	CPNE5	COPN5	copine 5	55.6663	47.667	-0.760737	0.0633654	0.105725
ENSG00000124782	RREB1	FINB	ras responsive element binding protein 1	2057.67	2586	0.187214	0.0201452	0.0381475
ENSG00000124783	SSR1	TRAPA	signal sequence receptor subunit 1	12619.7	12896.3	-0.0430488	0.394387	0.492925
ENSG00000124784	RIOK1	AD034	RIO kinase 1	1446	2186	0.501254	5.06064e-14	3.4571e-13
ENSG00000124786	SLC35B3	C6orf196	solute carrier family 35 member B3	1166.67	704	-0.978698	4.84038e-23	5.73357e-22
ENSG00000124787	RPP40	RNASEP1	ribonuclease P/MRP subunit p40	532.667	915.667	0.679798	5.35544e-12	3.15103e-11
ENSG00000124788	ATXN1	ATX1	ataxin 1	959.333	1042	-0.291144	0.00052323	0.00135197
ENSG00000124789	NUP153	HNUP153	nucleoporin 153	12034.3	14898.7	0.181178	0.0114497	0.022958
ENSG00000124795	DEK	D6S231E	DEK proto-oncogene	33305.3	44992.7	0.390089	3.33013e-07	1.27117e-06
ENSG00000124802	EEF1E1	AIMP3	eukaryotic translation elongation factor 1 epsilon 1	1820.5	2714.58	0.520179	1.15608e-10	6.11788e-10
ENSG00000124813	RUNX2	AML3	RUNX family transcription factor 2	1036.33	1558.67	0.525733	2.7824e-07	1.07099e-06
ENSG00000124831	LRRFIP1	FLAP-1	LRR binding FLII interacting protein 1	7359.53	7180.07	-0.189589	0.000783488	0.00196881
ENSG00000124839	RAB17	RAB17	RAB17, member RAS oncogene family	1027.67	607.999	-0.794098	5.15697e-09	2.36778e-08
ENSG00000124875	CXCL6	CKA-3	C-X-C motif chemokine ligand 6	49.3333	48.6667	-0.32289	0.360853	0.459024
ENSG00000124882	EREG	EPR	epiregulin	25.6667	116	2.11839	1.37277e-10	7.23414e-10
ENSG00000124920	MYRF	11orf9	myelin regulatory factor	19111.7	17195.7	-0.354239	1.21702e-13	8.07091e-13
ENSG00000124942	AHNAK	AHNAKRS	AHNAK nucleoprotein	93023.3	102785	-0.0536514	0.422745	0.521789
ENSG00000125037	EMC3	POB	ER membrane protein complex subunit 3	6608.33	11247.3	0.621028	2.43866e-31	4.18303e-30
ENSG00000125089	SH3TC1	SH3TC1	SH3 domain and tetratricopeptide repeats 1	1075.33	1389.67	0.211653	0.156029	0.229313
ENSG00000125107	CNOT1	AD-005	CCR4-NOT transcription complex subunit 1	38946.6	38607	0.0617207	0.356524	0.454592
ENSG00000125122	LRRC29	FBL9	leucine rich repeat containing 29	44.3337	12.6663	-2.14841	2.26352e-06	7.90637e-06
ENSG00000125124	BBS2	BBS	Bardet-Biedl syndrome 2	1846.33	1091.33	-0.786939	2.14034e-16	1.70305e-15
ENSG00000125148	MT2A	MT-2	metallothionein 2A	3014	3194.33	-0.0877956	0.795442	0.847122
ENSG00000125149	PHAF1	C16orf6	phagosome assembly factor 1	2072	2466	0.0709551	0.337743	0.435123
ENSG00000125166	GOT2	DEE82	glutamic-oxaloacetic transaminase 2	21781.7	16781.7	-0.513093	1.27769e-24	1.64259e-23
ENSG00000125170	DOK4	IRS-5	docking protein 4	2607.33	2175.33	-0.483965	0.000227052	0.000618858
ENSG00000125246	CLYBL	CLB	citramalyl-CoA lyase	88.6663	13.9997	-2.64752	1.19457e-09	5.81659e-09
ENSG00000125247	TMTC4	TMTC4	transmembrane O-mannosyltransferase targeting cadherins 4	1860	1011	-0.827275	1.04018e-06	3.76745e-06
ENSG00000125249	RAP2A	K-REV	RAP2A, member of RAS oncogene family	3689	3595.33	-0.126973	0.083857	0.13515
ENSG00000125257	ABCC4	MOAT-B	ATP binding cassette subfamily C member 4	5329.67	3211.67	-0.880908	6.05806e-33	1.10453e-31
ENSG00000125266	EFNB2	EPLG5	ephrin B2	649	963.667	0.425818	1.79665e-06	6.34743e-06
ENSG00000125304	TM9SF2	P76	transmembrane 9 superfamily member 2	17893.9	20767.3	0.0994291	0.133154	0.200146
ENSG00000125319	HROB	C17orf53	homologous recombination factor with OB-fold	1412	1437	-0.0971205	0.203671	0.286692
ENSG00000125347	IRF1	IRF-1	interferon regulatory factor 1	2075	2355.33	0.144887	0.04107	0.0721089
ENSG00000125351	UPF3B	HUPF3B	UPF3B regulator of nonsense mediated mRNA decay	2455.33	6696	1.30134	8.02647e-78	6.40553e-76
ENSG00000125352	RNF113A	Cwc24	ring finger protein 113A	813	817.333	-0.145717	0.132842	0.199772
ENSG00000125354	SEPTIN6	SEP2	septin 6	6122	3807.33	-0.693441	5.42493e-34	1.01867e-32
ENSG00000125356	NDUFA1	CI-MWFE	NADH:ubiquinone oxidoreductase subunit A1	4663	5199.67	0.0283683	0.652866	0.731649
ENSG00000125375	DMAC2L	ATP5S	distal membrane arm assembly component 2 like	647.667	292.666	-1.15168	1.563e-23	1.9041e-22
ENSG00000125378	BMP4	BMP2B	bone morphogenetic protein 4	11340	12601.7	-0.0070168	0.897715	0.925478
ENSG00000125384	PTGER2	EP2	prostaglandin E receptor 2	347.333	344.333	-0.165502	0.184232	0.263966
ENSG00000125386	FAM193A	C4orf8	family with sequence similarity 193 member A	2346.91	2097.33	-0.334993	4.40176e-06	1.48811e-05
ENSG00000125388	GRK4	GPRK2L	G protein-coupled receptor kinase 4	261	250.667	-0.311046	0.0422275	0.0739481
ENSG00000125398	SOX9	CMD1	SRY-box transcription factor 9	300.667	183	-0.848128	7.36971e-09	3.32856e-08
ENSG00000125430	HS3ST3B1	3-OST-3B	heparan sulfate-glucosamine 3-sulfotransferase 3B1	11.64	24.6667	1.05014	0.0640542	0.106741
ENSG00000125434	SLC25A35	SLC25A35	solute carrier family 25 member 35	986.666	587.666	-0.913133	3.96513e-19	3.7584e-18
ENSG00000125445	MRPS7	COXPD34	mitochondrial ribosomal protein S7	5890.67	7444.33	0.134912	0.0124408	0.0247084
ENSG00000125447	GGA3	GGA3	golgi associated, gamma adaptin ear containing, ARF binding protein 3	3108.33	3903.67	0.303481	3.30915e-05	0.000100442
ENSG00000125449	ARMC7	ARMC7	armadillo repeat containing 7	1432.33	1639.67	-0.037831	0.631065	0.712516
ENSG00000125450	NUP85	FROUNT	nucleoporin 85	5227	3874.33	-0.488949	1.37761e-15	1.04158e-14
ENSG00000125454	SLC25A19	DNC	solute carrier family 25 member 19	1232	2040	0.573822	2.67042e-09	1.26179e-08
ENSG00000125457	MIF4GD	AD023	MIF4G domain containing	1444	1187.33	-0.453075	5.98105e-08	2.46979e-07
ENSG00000125458	NT5C	DNT	5', 3'-nucleotidase, cytosolic	1114	1372.67	0.113581	0.192874	0.274117
ENSG00000125459	MSTO1	LST005	misato mitochondrial distribution and morphology regulator 1	1848.51	1576.94	-0.331295	9.5122e-06	3.08405e-05
ENSG00000125462	MIR9-1HG	C1orf61	MIR9-1 host gene	15.3333	13.334	-0.38757	0.548881	0.641531
ENSG00000125482	TTF1	TTF-1	transcription termination factor 1	1468.67	1630.33	0.0807775	0.373389	0.4721
ENSG00000125484	GTF3C4	KAT12	general transcription factor IIIC subunit 4	9917	11936	0.221077	1.30327e-05	4.15679e-05
ENSG00000125485	DDX31	PPP1R25	DEAD-box helicase 31	1243	2195.67	0.490592	3.28983e-10	1.68554e-09
ENSG00000125503	PPP1R12C	AAVS1	protein phosphatase 1 regulatory subunit 12C	1392.33	1574.33	0.0272994	0.77839	0.834636
ENSG00000125505	MBOAT7	BB1	membrane bound O-acyltransferase domain containing 7	9387	6435.33	-0.741523	8.84401e-08	3.59138e-07
ENSG00000125510	OPRL1	KOR-3	opioid related nociceptin receptor 1	145.333	153.334	-0.111307	0.610038	0.695151
ENSG00000125520	SLC2A4RG	GEF	SLC2A4 regulator	5423	6897	0.0851896	0.704923	0.775044
ENSG00000125531	FNDC11	C20orf195	fibronectin type III domain containing 11	13.6667	23.6663	0.88191	0.212194	0.296759
ENSG00000125534	PPDPF	C20orf149	pancreatic progenitor cell differentiation and proliferation factor	3706	4749	0.203418	0.0221701	0.0416235
ENSG00000125538	IL1B	IL-1	interleukin 1 beta	69.6667	53.6667	-0.58214	0.038953	0.0688154
ENSG00000125551	PLGLB2	PLGLA	plasminogen like B2	11.7227	20.119	0.597166	0.334118	0.431319
ENSG00000125611	CHCHD5	C2orf9	coiled-coil-helix-coiled-coil-helix domain containing 5	644.749	392.082	-0.92914	1.77655e-06	6.2823e-06
ENSG00000125618	PAX8	PAX-8	paired box 8	37.3333	25.3333	-0.732296	0.0837975	0.135077
ENSG00000125629	INSIG2	INSIG-2	insulin induced gene 2	1289	1345	0.103305	0.293496	0.38873
ENSG00000125630	POLR1B	A135	RNA polymerase I subunit B	5223.33	6170.33	0.113034	0.14176	0.211177
ENSG00000125633	CCDC93	CCDC93	coiled-coil domain containing 93	4471.67	7767.67	0.602605	3.11482e-16	2.45459e-15
ENSG00000125637	PSD4	EFA6B	pleckstrin and Sec7 domain containing 4	1017.33	667.333	-0.880929	7.56908e-21	7.84568e-20
ENSG00000125648	SLC25A23	APC2	solute carrier family 25 member 23	11725.7	6376.33	-1.07318	1.365e-105	1.9929e-103
ENSG00000125650	PSPN	PSP	persephin	337.667	316	-0.257446	0.0497611	0.08555
ENSG00000125651	GTF2F1	BTF4	general transcription factor IIF subunit 1	6188.67	6569.33	-0.0394319	0.58808	0.675854
ENSG00000125652	ALKBH7	ABH7	alkB homolog 7	499	503	-0.0756637	0.716756	0.78535
ENSG00000125656	CLPP	DFNB81	caseinolytic mitochondrial matrix peptidase proteolytic subunit	1783	2002.67	-0.0151016	0.889744	0.91973
ENSG00000125657	TNFSF9	4-1BB-L	TNF superfamily member 9	452	514.333	0.0183516	0.892591	0.921912
ENSG00000125676	THOC2	CXorf3	THO complex 2	4744.33	3068.33	-0.646841	9.7914e-17	7.98663e-16
ENSG00000125686	MED1	CRSP1	mediator complex subunit 1	11778.3	16202.7	0.334633	1.00873e-08	4.48816e-08
ENSG00000125691	RPL23	L23	ribosomal protein L23	38555	49991.2	0.224899	5.36232e-07	2.00028e-06
ENSG00000125703	ATG4C	APG4-C	autophagy related 4C cysteine peptidase	746	743.333	0.106035	0.382285	0.480798
ENSG00000125726	CD70	CD27-L	CD70 molecule	336.333	494	0.38307	0.00538954	0.0115598
ENSG00000125730	C3	AHUS5	complement C3	27715	13062.3	-1.2861	3.74282e-127	8.01048e-125
ENSG00000125731	SH2D3A	NSP1	SH2 domain containing 3A	210.369	135.333	-0.716806	0.000387395	0.00102173
ENSG00000125733	TRIP10	CIP4	thyroid hormone receptor interactor 10	4542	6385.33	0.306969	2.14572e-08	9.24561e-08
ENSG00000125734	GPR108	LUSTR2	G protein-coupled receptor 108	2561.67	2293	-0.263171	0.00315257	0.00707693
ENSG00000125735	TNFSF14	CD258	TNF superfamily member 14	16.0027	8	-1.58677	0.0147234	0.028759
ENSG00000125740	FOSB	AP-1	FosB proto-oncogene, AP-1 transcription factor subunit	37.3333	109.666	1.35582	1.6308e-06	5.78973e-06
ENSG00000125741	OPA3	MGA3	outer mitochondrial membrane lipid metabolism regulator OPA3	2243.17	1707.67	-0.502913	0.141051	0.21027
ENSG00000125743	SNRPD2	SMD2	small nuclear ribonucleoprotein D2 polypeptide	9905.33	10737.7	-0.0285069	0.575562	0.665652
ENSG00000125744	RTN2	NSP2	reticulon 2	482.001	339	-0.55395	9.43886e-05	0.00027021
ENSG00000125746	EML2	ELP70	EMAP like 2	434.666	171	-1.26888	5.04388e-13	3.19961e-12
ENSG00000125753	VASP	VASP	vasodilator stimulated phosphoprotein	3292.33	1984.67	-0.875857	6.92563e-32	1.22132e-30
ENSG00000125755	SYMPK	Pta1	symplekin scaffold protein	4732.08	4470.33	-0.291394	4.98645e-07	1.86598e-06
ENSG00000125772	GPCPD1	EDI3	glycerophosphocholine phosphodiesterase 1	455.333	883.667	1.04848	3.31654e-14	2.28805e-13
ENSG00000125775	SDCBP2	SITAC	syndecan binding protein 2	32.9353	31.6873	-0.326356	0.478305	0.575616
ENSG00000125779	PANK2	C20orf48	pantothenate kinase 2	4946.33	1144.98	-2.34991	3.00209e-244	3.32597e-241
ENSG00000125798	FOXA2	HNF-3-beta	forkhead box A2	1429.67	1738.67	0.11267	0.129601	0.195633
ENSG00000125804	FAM182A	C20orf91	family with sequence similarity 182 member A	105.029	55.6667	-0.839533	0.00929461	0.0190091
ENSG00000125812	GZF1	JLSM	GDNF inducible zinc finger protein 1	2147.33	2165.67	0.136918	0.135446	0.203107
ENSG00000125814	NAPB	SNAP-BETA	NSF attachment protein beta	318.667	758	1.18477	6.14017e-20	6.07693e-19
ENSG00000125817	CENPB	CENPB	centromere protein B	7288.67	5616	-0.565704	1.83754e-08	7.96873e-08
ENSG00000125818	PSMF1	PI31	proteasome inhibitor subunit 1	13930.3	11810.7	-0.42881	4.50633e-09	2.08071e-08
ENSG00000125821	DTD1	C20orf88	D-aminoacyl-tRNA deacylase 1	2725.65	1580.16	-0.944718	2.81586e-25	3.72428e-24
ENSG00000125826	RBCK1	C20orf18	RANBP2-type and C3HC4-type zinc finger containing 1	5157.67	7029.67	0.00867258	0.888534	0.919007
ENSG00000125827	TMX4	DJ971N18.2	thioredoxin related transmembrane protein 4	2321.33	2471.33	0.104526	0.224702	0.311179
ENSG00000125834	STK35	CLIK1	serine/threonine kinase 35	4218.33	2830	-0.728507	1.0938e-28	1.67758e-27
ENSG00000125835	SNRPB	CCMS	small nuclear ribonucleoprotein polypeptides B and B1	29960.2	37539.8	0.177805	0.00930735	0.0190331
ENSG00000125841	NRSN2	C20orf98	neurensin 2	7797	5869.33	-0.551971	1.08784e-22	1.2616e-21
ENSG00000125843	AP5S1	C20orf29	adaptor related protein complex 5 subunit sigma 1	1805.88	948.587	-0.982853	4.53258e-15	3.30622e-14
ENSG00000125844	RRBP1	ES/130	ribosome binding protein 1	20701.3	14508.3	-0.675566	3.72035e-50	1.26707e-48
ENSG00000125845	BMP2	BDA2	bone morphogenetic protein 2	28	56.3333	0.87943	0.0154359	0.0300213
ENSG00000125846	ZNF133	ZNF150	zinc finger protein 133	849.333	1064.33	0.0824912	0.462736	0.560606
ENSG00000125848	FLRT3	HH21	fibronectin leucine rich transmembrane protein 3	3466.67	4138.33	0.300955	0.000433745	0.00113697
ENSG00000125863	MKKS	BBS6	MKKS centrosomal shuttling protein	3256.63	3772.93	0.122757	0.0352248	0.0629255
ENSG00000125864	BFSP1	CP115	beaded filament structural protein 1	656.334	340.666	-1.09337	3.5542e-24	4.46861e-23
ENSG00000125868	DSTN	ACTDP	destrin, actin depolymerizing factor	32366.1	23849.2	-0.53847	2.46735e-24	3.12299e-23
ENSG00000125870	SNRPB2	Msl1	small nuclear ribonucleoprotein polypeptide B2	4726	5871.67	0.210659	0.000257576	0.000696209
ENSG00000125871	MGME1	C20orf72	mitochondrial genome maintenance exonuclease 1	6417.67	6305	-0.0800506	0.231778	0.319124
ENSG00000125872	LRRN4	C20orf75	leucine rich repeat neuronal 4	142	176	0.136475	0.482122	0.579322
ENSG00000125875	TBC1D20	C20orf140	TBC1 domain family member 20	4786	6264.33	0.183623	0.000320808	0.000857766
ENSG00000125877	ITPA	C20orf37	inosine triphosphatase	3274	5228.33	0.50239	1.20556e-15	9.14806e-15
ENSG00000125885	MCM8	C20orf154	minichromosome maintenance 8 homologous recombination repair factor	7626.91	9172.24	0.224691	0.000411525	0.00108159
ENSG00000125898	FAM110A	C20orf55	family with sequence similarity 110 member A	644.334	770	0.0718216	0.525806	0.619765
ENSG00000125901	MRPS26	C20orf193	mitochondrial ribosomal protein S26	2157	2724	0.161339	0.0121483	0.0241939
ENSG00000125912	NCLN	NET59	nicalin	4465	4269	-0.285728	0.016201	0.0313521
ENSG00000125931	CITED1	MSG1	Cbp/p300 interacting transactivator with Glu/Asp rich carboxy-terminal domain 1	10.1353	17.685	0.741972	0.23962	0.328075
ENSG00000125944	HNRNPR	HNRPR	heterogeneous nuclear ribonucleoprotein R	13456	15129.3	0.147335	0.015417	0.0299932
ENSG00000125945	ZNF436	ZNF	zinc finger protein 436	1499.67	1532.67	-0.107369	0.215834	0.30109
ENSG00000125952	MAX	bHLHd4	MYC associated factor X	2233.67	3357.67	0.458067	4.72666e-11	2.57363e-10
ENSG00000125954	CHURC1-FNTB	FNTB	CHURC1-FNTB readthrough	180.382	203.524	-1.07143	6.3897e-06	2.11798e-05
ENSG00000125962	ARMCX5	GASP5	armadillo repeat containing X-linked 5	746.888	976.711	0.291439	0.0030119	0.0067911
ENSG00000125966	MMP24	MMP-24	matrix metallopeptidase 24	4095.42	5602.13	0.274614	0.00108908	0.00266871
ENSG00000125967	NECAB3	APBA2BP	N-terminal EF-hand calcium binding protein 3	874.333	488	-1.16331	7.84949e-13	4.91154e-12
ENSG00000125968	ID1	ID	inhibitor of DNA binding 1, HLH protein	1125	1264	-0.0143159	0.866527	0.902514
ENSG00000125970	RALY	HNRPCL2	RALY heterogeneous nuclear ribonucleoprotein	11232.7	9078	-0.484657	1.65e-07	6.50129e-07
ENSG00000125971	DYNLRB1	BITH	dynein light chain roadblock-type 1	12549.4	18617	0.415636	8.19674e-09	3.68355e-08
ENSG00000125977	EIF2S2	EIF2	eukaryotic translation initiation factor 2 subunit beta	13054	25899.2	0.858083	4.62064e-47	1.42198e-45
ENSG00000125991	ERGIC3	C20orf47	ERGIC and golgi 3	13822.7	16332.8	0.0899763	0.109517	0.169222
ENSG00000125995	ROMO1	C20orf52	reactive oxygen species modulator 1	1913.33	1943	-0.160477	0.672006	0.748068
ENSG00000125999	BPIFB1	C20orf114	BPI fold containing family B member 1	16.3333	27	0.54954	0.305437	0.401549
ENSG00000126001	CEP250	C-NAP1	centrosomal protein 250	4619.33	3125.33	-0.791133	3.93699e-13	2.52638e-12
ENSG00000126003	PLAGL2	ZNF900	PLAG1 like zinc finger 2	5224.67	8560	0.566337	3.77207e-27	5.44392e-26
ENSG00000126005	MMP24OS	MMP24-AS1	MMP24 opposite strand	3500.75	2499.34	-0.969148	1.7163e-21	1.83978e-20
ENSG00000126012	KDM5C	DXS1272E	lysine demethylase 5C	8795.67	11230.3	0.141545	0.00147432	0.00352871
ENSG00000126016	AMOT	AMOT	angiomotin	983.666	1186.33	0.106372	0.224013	0.3105
ENSG00000126062	TMEM115	PL6	transmembrane protein 115	2026.67	2868.67	0.314925	0.000375662	0.000992873
ENSG00000126067	PSMB2	HC7-I	proteasome 20S subunit beta 2	17262.7	17464.7	-0.113011	0.00826184	0.017073
ENSG00000126070	AGO3	EIF2C3	argonaute RISC catalytic component 3	1043.33	1641.98	0.177568	0.0730123	0.119857
ENSG00000126088	UROD	PCT	uroporphyrinogen decarboxylase	4548.67	4276.67	-0.10834	0.219193	0.304805
ENSG00000126091	ST3GAL3	DEE15	ST3 beta-galactoside alpha-2,3-sialyltransferase 3	1236.68	655.651	-1.23298	5.0491e-39	1.15406e-37
ENSG00000126106	TMEM53	CTDI	transmembrane protein 53	826.001	377.334	-1.19394	1.10886e-22	1.28439e-21
ENSG00000126107	HECTD3	HECTD3	HECT domain E3 ubiquitin protein ligase 3	3762.33	1833	-1.15841	2.85299e-53	1.08552e-51
ENSG00000126214	KLC1	KLC	kinesin light chain 1	4481.18	6848.74	0.456252	2.03553e-13	1.33023e-12
ENSG00000126215	XRCC3	CMM6	X-ray repair cross complementing 3	1801.33	1905	-0.0107524	0.885746	0.916954
ENSG00000126216	TUBGCP3	104p	tubulin gamma complex associated protein 3	3503.94	4974.24	0.394578	1.16721e-13	7.75424e-13
ENSG00000126217	MCF2L	ARHGEF14	MCF.2 cell line derived transforming sequence like	44.6663	57.667	0.923723	0.0304195	0.0552213
ENSG00000126218	F10	FX	coagulation factor X	13	11.6667	-0.154442	0.810212	0.859257
ENSG00000126226	PCID2	F10	PCI domain containing 2	2193.33	2888.67	0.360614	3.72907e-07	1.41485e-06
ENSG00000126243	LRFN3	FIGLER1	leucine rich repeat and fibronectin type III domain containing 3	454.333	434.667	-0.319816	0.554957	0.647115
ENSG00000126246	IGFLR1	TMEM149	IGF like family receptor 1	282.261	191.332	-1.06203	0.000166628	0.000461986
ENSG00000126247	CAPNS1	CALPAIN4	calpain small subunit 1	24898	17504.3	-0.670872	4.07105e-30	6.58147e-29
ENSG00000126249	PDCD2L	PDCD2L	programmed cell death 2 like	409.462	603.646	0.395006	0.00116278	0.00283456
ENSG00000126254	RBM42	RBM42	RNA binding motif protein 42	2616	3686.67	0.31462	0.00292175	0.0066092
ENSG00000126259	KIRREL2	FILTRIN	kirre like nephrin family adhesion molecule 2	5	8	0.166932	0.854529	0.893452
ENSG00000126261	UBA2	ARX	ubiquitin like modifier activating enzyme 2	9699	12089.7	0.419121	4.92614e-13	3.13125e-12
ENSG00000126267	COX6B1	COX6B	cytochrome c oxidase subunit 6B1	5015.33	4800.33	-0.202319	0.00041379	0.00108709
ENSG00000126351	THRA	AR7	thyroid hormone receptor alpha	6456.33	6293	-0.0454442	0.462657	0.560546
ENSG00000126353	CCR7	BLR2	C-C motif chemokine receptor 7	15	4.66667	-1.81623	0.0156458	0.0303911
ENSG00000126368	NR1D1	EAR1	nuclear receptor subfamily 1 group D member 1	455	1097	1.09104	1.72433e-18	1.56511e-17
ENSG00000126391	FRMD8	FKSG44	FERM domain containing 8	1566.67	1412.33	-0.269184	0.00132387	0.00319868
ENSG00000126432	PRDX5	ACR1	peroxiredoxin 5	17303	16028.3	-0.1395	0.0782085	0.127387
ENSG00000126453	BCL2L12	BCL2L12	BCL2 like 12	1581.67	1794	0.00890542	0.933155	0.9517
ENSG00000126456	IRF3	IIAE7	interferon regulatory factor 3	2699.33	2511	-0.264761	0.0212131	0.0400168
ENSG00000126457	PRMT1	ANM1	protein arginine methyltransferase 1	7304	7307.67	-0.185229	0.114604	0.175899
ENSG00000126458	RRAS	R-Ras	RAS related	1557.33	1206.33	-0.557961	3.27621e-05	9.95068e-05
ENSG00000126460	PRRG2	PRGP2	proline rich and Gla domain 2	20.3333	15.3333	-0.544962	0.287884	0.382559
ENSG00000126461	SCAF1	SRA1	SR-related CTD associated factor 1	3216	3889.67	0.0978629	0.284847	0.379326
ENSG00000126464	PRR12	KIAA1205	proline rich 12	1609.67	1079	-0.762583	6.16542e-08	2.54202e-07
ENSG00000126500	FLRT1	SPG68	fibronectin leucine rich transmembrane protein 1	7.525	14.3333	0.749351	0.276642	0.370627
ENSG00000126522	ASL	ASAL	argininosuccinate lyase	1317.66	551.446	-1.52456	1.50169e-24	1.92008e-23
ENSG00000126524	SBDS	CGI-97	SBDS ribosome maturation factor	3326.94	6950.71	0.926915	2.03888e-35	4.05066e-34
ENSG00000126561	STAT5A	MGF	signal transducer and activator of transcription 5A	705.849	798.744	0.0969855	0.353341	0.451328
ENSG00000126562	WNK4	PHA2B	WNK lysine deficient protein kinase 4	1123.33	275	-2.05767	1.21195e-66	7.15546e-65
ENSG00000126581	BECN1	ATG6	beclin 1	3853	3088	0.0331404	0.573061	0.663361
ENSG00000126602	TRAP1	HSP 75	TNF receptor associated protein 1	8281.32	6047.33	-0.625981	2.71712e-12	1.63287e-11
ENSG00000126603	GLIS2	NKL	GLIS family zinc finger 2	2097.67	2321.33	-0.0488522	0.653265	0.731953
ENSG00000126653	NSRP1	CCDC55	nuclear speckle splicing regulatory protein 1	2833.67	3187.44	-0.0211839	0.801979	0.852397
ENSG00000126698	DNAJC8	HSPC331	DnaJ heat shock protein family (Hsp40) member C8	9457.67	12090.3	0.22106	4.89997e-05	0.000145653
ENSG00000126705	AHDC1	MRD25	AT-hook DNA binding motif containing 1	1034	1027.33	-0.231584	0.0265011	0.0488855
ENSG00000126709	IFI6	6-16	interferon alpha inducible protein 6	651.435	641.682	-0.186296	0.0614177	0.102821
ENSG00000126733	DACH2	DACH2	dachshund family transcription factor 2	16.6667	5	-1.76346	0.0163401	0.0316029
ENSG00000126746	ZNF384	CAGH1	zinc finger protein 384	3464	4545.33	0.252237	5.19878e-06	1.74193e-05
ENSG00000126749	EMG1	C2F	EMG1 N1-specific pseudouridine methyltransferase	2340	1767.99	-0.877073	1.28346e-18	1.17457e-17
ENSG00000126756	UXT	ART-27	ubiquitously expressed prefoldin like chaperone	3143.67	2635.66	-0.409554	1.56179e-08	6.81528e-08
ENSG00000126767	ELK1	ELK1	ETS transcription factor ELK1	4924	6509.33	0.225282	2.61603e-06	9.06371e-06
ENSG00000126768	TIMM17B	DXS9822	translocase of inner mitochondrial membrane 17B	4004.67	5365.67	0.24387	7.74743e-05	0.000224347
ENSG00000126773	PCNX4	C14orf135	pecanex 4	3173.32	3730.67	0.264934	0.00144102	0.00345734
ENSG00000126775	ATG14	ATG14L	autophagy related 14	1752	2383	0.312031	5.29701e-06	1.77326e-05
ENSG00000126777	KTN1	CG1	kinectin 1	37604.3	30624.7	-0.415592	1.843e-09	8.82786e-09
ENSG00000126778	SIX1	BOS3	SIX homeobox 1	816.667	815	-0.0508018	0.660613	0.738485
ENSG00000126787	DLGAP5	DLG7	DLG associated protein 5	9704.33	7364.67	-0.510798	1.08305e-12	6.70331e-12
ENSG00000126790	L3HYPDH	C14orf149	trans-L-3-hydroxyproline dehydratase	275.333	171	-0.867973	2.39129e-06	8.32641e-06
ENSG00000126803	HSPA2	HSP70-2	heat shock protein family A (Hsp70) member 2	3499.67	3697.67	-0.0873476	0.352865	0.450842
ENSG00000126804	ZBTB1	ZNF909	zinc finger and BTB domain containing 1	2427.67	2090.33	-0.279344	0.000588132	0.00150706
ENSG00000126814	TRMT5	COXPD26	tRNA methyltransferase 5	2281.43	2371.44	-0.0526499	0.491563	0.588414
ENSG00000126821	SGPP1	SPP-1	sphingosine-1-phosphate phosphatase 1	1219.33	625.333	-1.01526	8.60403e-28	1.27597e-26
ENSG00000126822	PLEKHG3	ARHGEF43	pleckstrin homology and RhoGEF domain containing G3	3182.67	2609.67	-0.529475	3.26626e-09	1.53179e-08
ENSG00000126858	RHOT1	ARHT1	ras homolog family member T1	2820.78	2656.12	-0.195793	0.0133272	0.0262777
ENSG00000126870	DYNC2I1	CFAP163	dynein 2 intermediate chain 1	852	369	-1.59507	5.18012e-48	1.64551e-46
ENSG00000126878	AIF1L	C9orf58	allograft inflammatory factor 1 like	2361.33	3531.33	0.446339	9.16373e-12	5.28929e-11
ENSG00000126882	FAM78A	C9orf59	family with sequence similarity 78 member A	166	180	-0.113341	0.523267	0.617465
ENSG00000126883	NUP214	CAIN	nucleoporin 214	11132	6601	-0.789027	8.25643e-51	2.85324e-49
ENSG00000126903	SLC10A3	DXS253E	solute carrier family 10 member 3	1509.33	1874.67	0.155016	0.366404	0.464829
ENSG00000126934	MAP2K2	CFC4	mitogen-activated protein kinase kinase 2	7092.98	7354.33	-0.156843	0.0236326	0.0440994
ENSG00000126945	HNRNPH2	FTP3	heterogeneous nuclear ribonucleoprotein H2	10921.9	8818.6	-0.423993	9.41828e-10	4.64113e-09
ENSG00000126947	ARMCX1	ALEX1	armadillo repeat containing X-linked 1	360.333	453.333	0.199916	0.110113	0.170059
ENSG00000126950	TMEM35A	NACHO	transmembrane protein 35A	10.6667	8	-0.504371	0.532663	0.62615
ENSG00000126953	TIMM8A	DDP	translocase of inner mitochondrial membrane 8A	1056	929.667	-0.395804	1.72494e-05	5.42543e-05
ENSG00000126970	ZC4H2	HCA127	zinc finger C4H2-type containing	508.667	486.333	-0.366513	0.00706554	0.0148138
ENSG00000127022	CANX	CNX	calnexin	83069.3	90251.7	0.0337444	0.570708	0.661418
ENSG00000127054	INTS11	CPSF3L	integrator complex subunit 11	3927.33	3342	-0.450731	2.29264e-09	1.08929e-08
ENSG00000127080	IPPK	C9orf12	inositol-pentakisphosphate 2-kinase	666.334	749.667	0.117699	0.324426	0.42125
ENSG00000127081	ZNF484	BA526D8.4	zinc finger protein 484	721.667	1074	0.449997	1.14543e-05	3.68265e-05
ENSG00000127084	FGD3	ZFYVE5	FYVE, RhoGEF and PH domain containing 3	68.6667	89.3333	0.197159	0.492676	0.589446
ENSG00000127124	HIVEP3	KBP-1	HIVEP zinc finger 3	841.667	712	-0.566043	0.000104384	0.000297513
ENSG00000127125	PPCS	CMD2C	phosphopantothenoylcysteine synthetase	1482.5	1667.92	0.0704554	0.364202	0.462471
ENSG00000127129	EDN2	ET-2	endothelin 2	308.334	751.333	1.12579	1.49014e-20	1.52528e-19
ENSG00000127184	COX7C	COX7C	cytochrome c oxidase subunit 7C	11776.7	14586.7	0.178108	2.5751e-05	7.92345e-05
ENSG00000127191	TRAF2	MGC:45012	TNF receptor associated factor 2	2379	3357.67	0.278989	0.0201031	0.0380792
ENSG00000127220	ABHD8	ABHD8	abhydrolase domain containing 8	1059.67	1240.65	0.0632908	0.750698	0.812239
ENSG00000127241	MASP1	3MC1	MBL associated serine protease 1	162.001	220.999	0.536718	0.030794	0.0558312
ENSG00000127311	HELB	DHB	DNA helicase B	143.667	143.667	-0.125399	0.509812	0.605219
ENSG00000127314	RAP1B	K-REV	RAP1B, member of RAS oncogene family	10198.1	11591.4	0.0786213	0.228256	0.315335
ENSG00000127324	TSPAN8	CO-029	tetraspanin 8	17.6667	45.6667	1.24998	0.00339049	0.00756772
ENSG00000127325	BEST3	VMD2L3	bestrophin 3	90.6667	166	0.431579	0.157429	0.231028
ENSG00000127328	RAB3IP	RABIN3	RAB3A interacting protein	2190.33	2352.33	0.00102207	0.99142	0.994151
ENSG00000127329	PTPRB	HPTP-BETA	protein tyrosine phosphatase receptor type B	98.6667	218	1.30768	1.48424e-10	7.80405e-10
ENSG00000127334	DYRK2	DYRK2	dual specificity tyrosine phosphorylation regulated kinase 2	1008.33	897.667	-0.325764	0.000277172	0.000746071
ENSG00000127337	YEATS4	4930573H17Rik	YEATS domain containing 4	1019.33	1253	0.205245	0.011875	0.0236946
ENSG00000127364	TAS2R4	T2R4	taste 2 receptor member 4	9.65	16.976	0.677771	0.306177	0.402354
ENSG00000127377	CRYGN	CRYGN	crystallin gamma N	47	15.3333	-1.52612	0.00124062	0.00300834
ENSG00000127399	LRRC61	HSPC295	leucine rich repeat containing 61	1601.1	960.356	-0.923397	2.8396e-11	1.57204e-10
ENSG00000127415	IDUA	IDA	alpha-L-iduronidase	55	31.666	-0.582623	0.101759	0.159171
ENSG00000127418	FGFRL1	FGFR-5	fibroblast growth factor receptor like 1	4216.33	3817.67	-0.325824	2.79901e-07	1.07717e-06
ENSG00000127419	TMEM175	hTMEM175	transmembrane protein 175	391.666	252.027	-0.937947	0.000114781	0.000325473
ENSG00000127423	AUNIP	AIBP	aurora kinase A and ninein interacting protein	629	494	-0.440711	2.73587e-05	8.39756e-05
ENSG00000127445	PIN1	DOD	peptidylprolyl cis/trans isomerase, NIMA-interacting 1	5212	5722.33	-0.0800797	0.21276	0.297397
ENSG00000127452	FBXL12	Fbl12	F-box and leucine rich repeat protein 12	1292.33	2331	0.639003	8.92919e-17	7.29915e-16
ENSG00000127463	EMC1	CAVIPMR	ER membrane protein complex subunit 1	7981.91	11340.2	0.396225	1.21857e-16	9.86268e-16
ENSG00000127481	UBR4	RBAF600	ubiquitin protein ligase E3 component n-recognin 4	27342.7	31138.3	0.0800584	0.136161	0.203956
ENSG00000127483	HP1BP3	HP1-BP74	heterochromatin protein 1 binding protein 3	16355.3	21814	0.337708	3.96924e-11	2.17569e-10
ENSG00000127511	SIN3B	SIN3B	SIN3 transcription regulator family member B	3625	6010.63	0.494653	5.8708e-11	3.18372e-10
ENSG00000127526	SLC35E1	SLC35E1	solute carrier family 35 member E1	7014.33	6786.66	-0.0644388	0.212439	0.296977
ENSG00000127527	EPS15L1	EPS15R	epidermal growth factor receptor pathway substrate 15 like 1	3918.67	4384.67	0.00535151	0.924225	0.944587
ENSG00000127528	KLF2	LKLF	Kruppel like factor 2	402	335.333	-0.794964	0.0030765	0.00692267
ENSG00000127540	UQCR11	0710008D09Rik	ubiquinol-cytochrome c reductase, complex III subunit XI	2854.6	3597.7	-0.0708626	0.349032	0.447006
ENSG00000127554	GFER	ALR	growth factor, augmenter of liver regeneration	2001.33	3359.67	0.585822	9.18479e-10	4.53319e-09
ENSG00000127561	SYNGR3	SYNGR3	synaptogyrin 3	384.667	628.667	0.533463	1.00697e-05	3.2575e-05
ENSG00000127564	PKMYT1	MYT1	protein kinase, membrane associated tyrosine/threonine 1	2238	2662	0.194537	0.0785441	0.127845
ENSG00000127578	WFIKKN1	C16orf12	WAP, follistatin/kazal, immunoglobulin, kunitz and netrin domain containing 1	43.3333	94.3333	0.903924	0.00283312	0.00642801
ENSG00000127580	WDR24	C16orf21	WD repeat domain 24	884.667	744.323	-0.43979	0.00294425	0.00665372
ENSG00000127585	FBXL16	C16orf22	F-box and leucine rich repeat protein 16	16.3333	41.3333	1.49272	0.0048981	0.010595
ENSG00000127586	CHTF18	C16orf41	chromosome transmission fidelity factor 18	454.333	287	-0.807316	5.3919e-05	0.000159496
ENSG00000127588	GNG13	G(gamma)13	G protein subunit gamma 13	7.66667	7.33333	-0.337232	0.696491	0.767611
ENSG00000127589	TUBBP1	TUBBP1	tubulin beta pseudogene 1	8.54667	3.52133	-1.6016	0.0904878	0.144183
ENSG00000127603	MACF1	ABP620	microtubule actin crosslinking factor 1	23096.7	26845.3	0.070254	0.350095	0.448093
ENSG00000127616	SMARCA4	BAF190	SWI/SNF related, matrix associated, actin dependent regulator of chromatin, subfamily a, member 4	22170.7	12428.7	-1.01408	1.42128e-31	2.46713e-30
ENSG00000127663	KDM4B	JMJD2B	lysine demethylase 4B	1133.33	813.667	-0.66381	8.30757e-10	4.12183e-09
ENSG00000127666	TICAM1	IIAE6	toll like receptor adaptor molecule 1	664.333	601.667	-0.332286	0.00322466	0.00722241
ENSG00000127720	METTL25	C12orf26	methyltransferase like 25	215	207.667	-0.0680752	0.670587	0.74705
ENSG00000127774	EMC6	RAB5IFL	ER membrane protein complex subunit 6	1928	2384.33	0.13555	0.0431856	0.0753946
ENSG00000127804	METTL16	METT10D	methyltransferase 16, N6-methyladenosine	4652	5910	0.317003	1.1934e-05	3.82514e-05
ENSG00000127824	TUBA4A	ALS22	tubulin alpha 4a	3058.9	1867.53	-0.949637	1.94684e-58	8.96497e-57
ENSG00000127837	AAMP	AAMP	angio associated migratory cell protein	7720.67	6902.33	-0.327324	6.73917e-11	3.63579e-10
ENSG00000127838	PNKD	BRP17	PNKD metallo-beta-lactamase domain containing	3859.67	3235.33	-0.225834	0.000487028	0.00126555
ENSG00000127863	TNFRSF19	TAJ	TNF receptor superfamily member 19	225.333	50.6667	-2.19275	8.71679e-17	7.12862e-16
ENSG00000127870	RNF6	RNF6	ring finger protein 6	3043.33	6643	1.10256	3.92172e-55	1.59185e-53
ENSG00000127884	ECHS1	ECHS1D	enoyl-CoA hydratase, short chain 1	15963	10893	-0.710208	1.85609e-34	3.55621e-33
ENSG00000127914	AKAP9	AKAP-9	A-kinase anchoring protein 9	2934	3765	0.217408	0.0228272	0.0427405
ENSG00000127920	GNG11	GNGT11	G protein subunit gamma 11	3958.67	4747.33	0.128158	0.04503	0.0782086
ENSG00000127922	SEM1	C7orf76	SEM1 26S proteasome subunit	5818	5532.67	-0.245046	0.000724577	0.00183201
ENSG00000127946	HIP1	HIP-I	huntingtin interacting protein 1	9813	5790.67	-0.946332	2.7538e-59	1.29018e-57
ENSG00000127947	PTPN12	PTP-PEST	protein tyrosine phosphatase non-receptor type 12	6073.67	6484	-0.00927816	0.903981	0.929544
ENSG00000127948	POR	CPR	cytochrome p450 oxidoreductase	4545.33	4005.33	-0.358114	1.92913e-05	6.04246e-05
ENSG00000127952	STYXL1	DUSP24	serine/threonine/tyrosine interacting like 1	2615.67	2126	-0.215219	0.00236485	0.00544228
ENSG00000127954	STEAP4	STAMP2	STEAP4 metalloreductase	174.644	290.667	0.869232	0.000241937	0.000656578
ENSG00000127955	GNAI1	Gi	G protein subunit alpha i1	4106.67	4528	0.0733091	0.353175	0.451146
ENSG00000127957	PMS2P3	PMS2L3	PMS1 homolog 2, mismatch repair system component pseudogene 3	131.94	237.299	0.513017	0.00489682	0.0105935
ENSG00000127980	PEX1	HMLR1	peroxisomal biogenesis factor 1	1121.33	342.666	-1.33579	8.31081e-18	7.25328e-17
ENSG00000127989	MTERF1	MTERF	mitochondrial transcription termination factor 1	707.334	1013.33	0.531683	9.58356e-09	4.27616e-08
ENSG00000127990	SGCE	DYT11	sarcoglycan epsilon	2778	3661.67	0.22536	0.00102382	0.00251928
ENSG00000127993	RBM48	C7orf64	RNA binding motif protein 48	697	1036.34	0.429207	3.90483e-07	1.47886e-06
ENSG00000127995	CASD1	C7orf12	CAS1 domain containing 1	584.333	857.667	0.765898	1.05836e-09	5.17878e-09
ENSG00000128000	ZNF780B	ZNF779	zinc finger protein 780B	247.716	257.95	0.187833	0.27209	0.365386
ENSG00000128011	LRFN1	SALM2	leucine rich repeat and fibronectin type III domain containing 1	104.667	92	-0.393255	0.0941126	0.149134
ENSG00000128016	ZFP36	G0S24	ZFP36 ring finger protein	166	257.667	0.457181	0.00612129	0.0129888
ENSG00000128039	SRD5A3	CDG1P	steroid 5 alpha-reductase 3	961.097	500.498	-0.956851	2.6068e-18	2.34575e-17
ENSG00000128040	SPINK2	HUSI-II	serine peptidase inhibitor Kazal type 2	12.3333	18.3333	0.485025	0.396708	0.495299
ENSG00000128045	RASL11B	RASL11B	RAS like family 11 member B	2	21.3333	3.30697	0.00138606	0.00333695
ENSG00000128050	PAICS	ADE2	phosphoribosylaminoimidazole carboxylase and phosphoribosylaminoimidazolesuccinocarboxamide synthase	26239	21032.7	-0.425854	2.23797e-08	9.62767e-08
ENSG00000128052	KDR	CD309	kinase insert domain receptor	14	42	1.44951	0.000965597	0.00238694
ENSG00000128059	PPAT	ATASE	phosphoribosyl pyrophosphate amidotransferase	4044.96	4700.77	0.134796	0.0489195	0.0841954
ENSG00000128159	TUBGCP6	GCP-6	tubulin gamma complex associated protein 6	783.334	575.667	-0.643898	9.97823e-08	4.02851e-07
ENSG00000128165	ADM2	AM2	adrenomedullin 2	143.667	1024	2.64842	1.8747e-99	2.33829e-97
ENSG00000128185	DGCR6L	DGCR6	DiGeorge syndrome critical region gene 6 like	1872.71	1859.96	-0.152393	0.236563	0.324692
ENSG00000128191	DGCR8	C22orf12	DGCR8 microprocessor complex subunit	1736	2078	0.117135	0.0843487	0.135802
ENSG00000128203	ASPHD2	ASPHD2	aspartate beta-hydroxylase domain containing 2	329.333	532.667	0.53399	5.9237e-06	1.97254e-05
ENSG00000128218	VPREB3	8HS20	V-set pre-B cell surrogate light chain 3	13.3333	5	-1.55975	0.0382806	0.0677546
ENSG00000128228	SDF2L1	SDF2L1	stromal cell derived factor 2 like 1	455.333	349.667	-0.571567	6.3019e-06	2.09145e-05
ENSG00000128242	GAL3ST1	CST	galactose-3-O-sulfotransferase 1	131	139.334	-0.160372	0.574959	0.665117
ENSG00000128245	YWHAH	YWHA1	tyrosine 3-monooxygenase/tryptophan 5-monooxygenase activation protein eta	12360	15022.7	0.154702	0.00293897	0.00664362
ENSG00000128254	YWHAH-AS1	C22orf24	YWHAH antisense RNA 1	51.3333	39.2857	-0.713765	0.137012	0.205096
ENSG00000128262	POM121L9P	DKFZP434P211	POM121 transmembrane nucleoporin like 9, pseudogene	45.4033	13.355	-2.051	0.000101616	0.000289895
ENSG00000128266	GNAZ	HG1H	G protein subunit alpha z	173.333	94	-0.963322	0.000201684	0.000553721
ENSG00000128268	MGAT3	GNT-III	beta-1,4-mannosyl-glycoprotein 4-beta-N-acetylglucosaminyltransferase	716.666	905.667	0.0820679	0.403176	0.502143
ENSG00000128271	ADORA2A	A2aR	adenosine A2a receptor	775.256	754.658	-0.0860069	0.516323	0.611254
ENSG00000128272	ATF4	CREB-2	activating transcription factor 4	10396.3	42496.6	1.88496	0	0
ENSG00000128274	A4GALT	A14GALT	alpha 1,4-galactosyltransferase (P blood group)	853.333	684	-0.374604	0.000891929	0.00222116
ENSG00000128283	CDC42EP1	BORG5	CDC42 effector protein 1	4107	6762	0.512885	6.8212e-08	2.80259e-07
ENSG00000128284	APOL3	APOLIII	apolipoprotein L3	524.666	492.333	-0.381315	0.00131438	0.0031774
ENSG00000128294	TPST2	TANGO13B	tyrosylprotein sulfotransferase 2	940	1139	0.179063	0.0322647	0.0581616
ENSG00000128298	BAIAP2L2	BAIAP2L2	BAR/IMD domain containing adaptor protein 2 like 2	150	91.6667	-0.784252	0.000903632	0.00224762
ENSG00000128309	MPST	MST	mercaptopyruvate sulfurtransferase	1083.33	1227.97	-0.128568	0.431059	0.530036
ENSG00000128311	TST	RDS	thiosulfate sulfurtransferase	905.333	417.667	-1.39429	6.57489e-24	8.15217e-23
ENSG00000128335	APOL2	APOL-II	apolipoprotein L2	4449.33	4443	0.356177	8.09516e-08	3.30081e-07
ENSG00000128340	RAC2	EN-7	Rac family small GTPase 2	1711.33	1777.67	-0.0880111	0.218898	0.304484
ENSG00000128342	LIF	CDF	LIF interleukin 6 family cytokine	542.667	1158	0.94356	1.02537e-21	1.11565e-20
ENSG00000128346	C22orf23	EVG1	chromosome 22 open reading frame 23	40.6667	20.3333	-1.34574	0.00502956	0.0108532
ENSG00000128394	APOBEC3F	A3F	apolipoprotein B mRNA editing enzyme catalytic subunit 3F	1338.42	380.565	-1.07678	6.83527e-19	6.40157e-18
ENSG00000128408	RIBC2	C22orf11	RIB43A domain with coiled-coils 2	201.666	151.334	-0.498231	0.00435816	0.00954882
ENSG00000128422	KRT17	39.1	keratin 17	1201.33	7464	2.44085	6.85933e-136	1.65627e-133
ENSG00000128463	EMC4	PIG17	ER membrane protein complex subunit 4	5953.67	7505.33	0.17567	0.000176308	0.000487388
ENSG00000128482	RNF112	BFP	ring finger protein 112	14.6667	35.6667	1.35967	0.0117443	0.0234736
ENSG00000128487	SPECC1	CYTSB	sperm antigen with calponin homology and coiled-coil domains 1	10033.3	10548	-0.0359738	0.495444	0.592118
ENSG00000128510	CPA4	CPA3	carboxypeptidase A4	7430	16223.7	1.05561	2.81079e-70	1.80063e-68
ENSG00000128512	DOCK4	DOCK4	dedicator of cytokinesis 4	551.333	437.667	-0.342118	0.0342106	0.0613232
ENSG00000128513	POT1	CMM10	protection of telomeres 1	2430.67	2395.33	0.0647826	0.507275	0.60293
ENSG00000128524	ATP6V1F	ATP6S14	ATPase H+ transporting V1 subunit F	4332.33	5537.33	0.193291	0.0112954	0.0226679
ENSG00000128534	LSM8	NAA38	LSM8 homolog, U6 small nuclear RNA associated	2158.33	3266.67	0.264003	0.00287368	0.00650829
ENSG00000128536	CDHR3	CDH28	cadherin related family member 3	92.9997	168.667	0.476617	0.0502608	0.0862752
ENSG00000128563	PRKRIP1	C114	PRKR interacting protein 1	2233.09	4970.39	0.951158	2.60415e-62	1.33642e-60
ENSG00000128564	VGF	SCG7	VGF nerve growth factor inducible	3.33333	10.6667	1.48567	0.101308	0.158633
ENSG00000128567	PODXL	Gp200	podocalyxin like	8685.33	12131.3	0.339091	1.99106e-12	1.21162e-11
ENSG00000128573	FOXP2	CAGH44	forkhead box P2	71.3333	49.3333	-0.365887	0.233277	0.320884
ENSG00000128578	STRIP2	FAM40B	striatin interacting protein 2	793.667	774	-0.0575985	0.576223	0.666211
ENSG00000128581	IFT22	FAP9	intraflagellar transport 22	2804.33	2257.85	-0.31665	1.17409e-07	4.70887e-07
ENSG00000128585	MKLN1	TWA2	muskelin 1	3992	5003.33	0.116362	0.145806	0.216331
ENSG00000128590	DNAJB9	ERdj4	DnaJ heat shock protein family (Hsp40) member B9	857.667	1891	1.04372	3.69706e-30	5.99745e-29
ENSG00000128591	FLNC	ABP-280	filamin C	42891.6	43125.1	-0.180002	0.0713305	0.117433
ENSG00000128594	LRRC4	NAG14	leucine rich repeat containing 4	1.66667	9	0.648669	0.644935	0.724782
ENSG00000128595	CALU	CALU	calumenin	31750.3	32330.3	-0.0192156	0.759668	0.819684
ENSG00000128596	CCDC136	NAG6	coiled-coil domain containing 136	841.999	574.001	-0.658161	2.28095e-12	1.37911e-11
ENSG00000128602	SMO	CRJS	smoothened, frizzled class receptor	2149	2408.33	0.0246753	0.791792	0.844381
ENSG00000128604	IRF5	SLEB10	interferon regulatory factor 5	124.667	215.667	0.736056	0.000171782	0.000475506
ENSG00000128607	KLHDC10	slim	kelch domain containing 10	4810	4452.33	-0.23282	0.00111252	0.00272012
ENSG00000128609	NDUFA5	B13	NADH:ubiquinone oxidoreductase subunit A5	3092.33	3375.33	0.0830003	0.282627	0.376983
ENSG00000128626	MRPS12	MPR-S12	mitochondrial ribosomal protein S12	1207.67	1136	-0.293263	0.00810605	0.0167787
ENSG00000128641	MYO1B	MMI-alpha	myosin IB	12272.3	14428.7	0.132465	0.051388	0.0879616
ENSG00000128654	MTX2	MDPS	metaxin 2	990.667	611.334	-0.831865	2.03158e-15	1.51476e-14
ENSG00000128656	CHN1	ARHGAP2	chimerin 1	1605.33	2927	0.7819	2.4488e-22	2.76338e-21
ENSG00000128683	GAD1	CPSQ1	glutamate decarboxylase 1	7.66667	17.6667	1.14948	0.0911961	0.145189
ENSG00000128692				21.6507	44.6663	0.952121	0.115654	0.177423
ENSG00000128694	OSGEPL1	OSGEPL	O-sialoglycoprotein endopeptidase like 1	879.666	1358.67	0.555758	8.40584e-08	3.4223e-07
ENSG00000128699	ORMDL1	ORMDL1	ORMDL sphingolipid biosynthesis regulator 1	2587.67	3988.33	0.582174	5.26707e-13	3.33445e-12
ENSG00000128708	HAT1	KAT1	histone acetyltransferase 1	9436.67	11114.3	0.111707	0.0959438	0.151594
ENSG00000128731	HERC2	D15F37S1	HECT and RLD domain containing E3 ubiquitin protein ligase 2	10085.9	5572.13	-0.635384	5.08133e-18	4.49515e-17
ENSG00000128739	SNRPN	HCERN3	small nuclear ribonucleoprotein polypeptide N	6881.27	5768.73	-0.4182	3.72249e-17	3.12988e-16
ENSG00000128789	PSMG2	CLAST3	proteasome assembly chaperone 2	5219.33	6970.67	0.277437	2.39365e-07	9.2857e-07
ENSG00000128791	TWSG1	TSG	twisted gastrulation BMP signaling modulator 1	7601.67	8093	0.0713202	0.255728	0.346502
ENSG00000128829	EIF2AK4	GCN2	eukaryotic translation initiation factor 2 alpha kinase 4	7308	6928.33	0.0345599	0.541789	0.63483
ENSG00000128833	MYO5C	MYO5C	myosin VC	1932	621.333	-0.938307	5.0417e-17	4.19229e-16
ENSG00000128849	CGNL1	JACOP	cingulin like 1	2548.67	2087.38	-0.392199	2.72737e-07	1.05153e-06
ENSG00000128872	TMOD2	N-TMOD	tropomodulin 2	230.333	167.667	-0.736852	7.98554e-06	2.61337e-05
ENSG00000128881	TTBK2	SCA11	tau tubulin kinase 2	3417	6302	0.779324	5.23872e-19	4.93577e-18
ENSG00000128886	ELL3	ELL3	elongation factor for RNA polymerase II 3	323.385	274.381	-0.274451	0.062138	0.103944
ENSG00000128891	CCDC32	C15orf57	coiled-coil domain containing 32	1725.33	1754	0.0302505	0.690191	0.762258
ENSG00000128908	INO80	INO80A	INO80 complex ATPase subunit	3730	4739.33	0.280337	9.42866e-06	3.05855e-05
ENSG00000128915	ICE2	BRCC1	interactor of little elongation complex ELL subunit 2	5347.33	5985.33	0.342141	1.4069e-06	5.02322e-06
ENSG00000128917	DLL4	AOS6	delta like canonical Notch ligand 4	19	39.3333	0.958755	0.0578972	0.097708
ENSG00000128918	ALDH1A2	RALDH(II)	aldehyde dehydrogenase 1 family member A2	2522	2669.33	-0.0861334	0.197341	0.279285
ENSG00000128923	MINDY2	FAM63B	MINDY lysine 48 deubiquitinase 2	1545	1774.67	0.221761	0.0178092	0.034195
ENSG00000128928	IVD	ACAD2	isovaleryl-CoA dehydrogenase	5404.33	4252.67	-0.217037	0.000116101	0.000328968
ENSG00000128944	KNSTRN	C15orf23	kinetochore localized astrin (SPAG5) binding protein	6554	7559.33	0.183873	0.00279787	0.00635799
ENSG00000128951	DUT	dUTPase	deoxyuridine triphosphatase	10085.3	9190.67	-0.157043	0.0675434	0.111771
ENSG00000128965	CHAC1	CHAC1	ChaC glutathione specific gamma-glutamylcyclotransferase 1	220.333	4310	4.1174	8.24183e-264	1.41115e-260
ENSG00000128973	CLN6	CLN4A	CLN6 transmembrane ER protein	4113.54	3218.59	-0.545048	1.39714e-10	7.35636e-10
ENSG00000128989	ARPP19	ARPP-16	cAMP regulated phosphoprotein 19	20950.7	24216.7	0.314489	2.74308e-08	1.17283e-07
ENSG00000129003	VPS13C	PARK23	vacuolar protein sorting 13 homolog C	3663.33	1907.67	-0.81668	2.11136e-11	1.18138e-10
ENSG00000129007	CALML4	NY-BR-20	calmodulin like 4	203.423	212.181	0.0887465	0.628024	0.710232
ENSG00000129009	ISLR	HsT17563	immunoglobulin superfamily containing leucine rich repeat	36.3333	17	-1.26413	0.0123567	0.0245544
ENSG00000129028	THAP10	THAP10	THAP domain containing 10	393.333	363	-0.203079	0.150279	0.22211
ENSG00000129038	LOXL1	LOL	lysyl oxidase like 1	712	583	-0.502912	0.000748404	0.00188695
ENSG00000129055	ANAPC13	APC13	anaphase promoting complex subunit 13	4894.33	7004.67	0.296465	1.31875e-05	4.20189e-05
ENSG00000129071	MBD4	MED1	methyl-CpG binding domain 4, DNA glycosylase	3586.67	4027	0.032948	0.657011	0.735419
ENSG00000129083	COPB1	BARMACS	COPI coat complex subunit beta 1	12479	16745.7	0.292568	3.1974e-06	1.0983e-05
ENSG00000129084	PSMA1	HC2	proteasome 20S subunit alpha 1	10301.2	11188	0.00026991	0.996134	0.997503
ENSG00000129103	SUMF2	pFGE	sulfatase modifying factor 2	7141.67	4183.67	-0.933075	3.20688e-56	1.35727e-54
ENSG00000129116	PALLD	CGI-151	palladin, cytoskeletal associated protein	23904.7	34333.3	0.488997	4.1447e-15	3.0315e-14
ENSG00000129128	SPCS3	PRO3567	signal peptidase complex subunit 3	6776.43	8521.33	0.279692	6.89361e-06	2.275e-05
ENSG00000129158	SERGEF	DELGEF	secretion regulating guanine nucleotide exchange factor	746.223	478.334	-0.677724	1.92239e-08	8.32521e-08
ENSG00000129173	E2F8	E2F-8	E2F transcription factor 8	1822.67	3032.67	0.620466	1.10596e-23	1.35787e-22
ENSG00000129187	DCTD	DCTD	dCMP deaminase	4969.67	7093.33	0.32316	6.02406e-09	2.74382e-08
ENSG00000129194	SOX15	SOX20	SRY-box transcription factor 15	11.6667	29.3333	1.18464	0.0242775	0.0451865
ENSG00000129195	PIMREG	CATS	PICALM interacting mitotic regulator	4977.33	3824.67	-0.519074	1.62843e-14	1.14611e-13
ENSG00000129197	RPAIN	HRIP	RPA interacting protein	2231	2709.32	0.163015	0.0133079	0.0262423
ENSG00000129214	SHBG	ABP	sex hormone binding globulin	34.3337	28.6663	-0.369496	0.412054	0.511005
ENSG00000129219	PLD2	PLD1C	phospholipase D2	4081.67	1582.33	-1.47571	4.84418e-100	6.24899e-98
ENSG00000129226	CD68	GP110	CD68 molecule	900.693	835.819	-0.199547	0.0496233	0.0853287
ENSG00000129235	TXNDC17	TRP14	thioredoxin domain containing 17	3036.67	3773.67	0.257562	2.13271e-05	6.63267e-05
ENSG00000129244	ATP1B2	AMOG	ATPase Na+/K+ transporting subunit beta 2	77.3333	131	0.40882	0.0953237	0.150729
ENSG00000129245	FXR2	FMR1L2	FMR1 autosomal homolog 2	7100	10845	0.392883	2.87469e-14	1.99418e-13
ENSG00000129250	KIF1C	LTXS1	kinesin family member 1C	23615.3	22410.7	-0.39387	4.44305e-17	3.70924e-16
ENSG00000129255	MPDU1	CDGIF	mannose-P-dolichol utilization defect 1	8739.33	9028.67	0.0509273	0.349308	0.447254
ENSG00000129292	PHF20L1	CGI-72	PHD finger protein 20 like 1	3839.67	4020.33	0.599054	1.00218e-13	6.68377e-13
ENSG00000129315	CCNT1	CCNT	cyclin T1	5002.33	6677	0.290454	0.000267235	0.00072097
ENSG00000129317	PUS7L	PUS7L	pseudouridine synthase 7 like	1747	852.667	-0.785529	3.63576e-10	1.85823e-09
ENSG00000129347	KRI1	KRI1	KRI1 homolog	4672.67	4003.67	-0.281765	7.4194e-08	3.03644e-07
ENSG00000129351	ILF3	CBTF	interleukin enhancer binding factor 3	39751.3	26976.3	-0.793228	1.11915e-53	4.30165e-52
ENSG00000129353	SLC44A2	CTL2	solute carrier family 44 member 2	41222	38472	-0.112262	0.00826966	0.0170873
ENSG00000129354	AP1M2	AP1-mu2	adaptor related protein complex 1 subunit mu 2	4551.67	5391	0.0626744	0.299774	0.395374
ENSG00000129355	CDKN2D	INK4D	cyclin dependent kinase inhibitor 2D	623	892	0.358927	0.000772659	0.00194419
ENSG00000129422	MTUS1	ATBP	microtubule associated scaffold protein 1	6601.67	6393.67	-0.413778	2.44496e-09	1.15932e-08
ENSG00000129437	KLK14	KLK-L6	kallikrein related peptidase 14	5	19.3333	1.7019	0.0172973	0.03328
ENSG00000129451	KLK10	NES1	kallikrein related peptidase 10	56.6667	41.6623	-0.678901	0.0866961	0.139
ENSG00000129460	NGDN	C14orf120	neuroguidin	1816	2043	0.097471	0.150398	0.222234
ENSG00000129472	RAB2B	RAB2B	RAB2B, member RAS oncogene family	1365.33	2762.33	0.907734	9.38305e-47	2.85493e-45
ENSG00000129473	BCL2L2	BCL-W	BCL2 like 2	951.182	3574.05	1.65251	6.01083e-91	6.43227e-89
ENSG00000129474	AJUBA	JUB	ajuba LIM protein	10801	23856.7	1.08007	3.65095e-104	5.09348e-102
ENSG00000129480	DTD2	ATD	D-aminoacyl-tRNA deacylase 2	553.413	741.95	0.396552	0.000348574	0.00092635
ENSG00000129484	PARP2	ADPRT2	poly(ADP-ribose) polymerase 2	4308.33	5361	0.18759	0.00469614	0.0102133
ENSG00000129493	HEATR5A	C14orf125	HEAT repeat containing 5A	1610.38	1141.19	0.700025	1.28405e-17	1.10833e-16
ENSG00000129514	FOXA1	HNF3A	forkhead box A1	915.333	708.667	-0.468459	3.18296e-06	1.09394e-05
ENSG00000129515	SNX6	MSTP010	sorting nexin 6	7798.83	4108.43	-0.907598	9.69936e-29	1.48882e-27
ENSG00000129518	EAPP	BM036	E2F associated phosphoprotein	2368	2244	-0.176443	0.0106544	0.0215328
ENSG00000129521	EGLN3	HIFP4H3	egl-9 family hypoxia inducible factor 3	276.666	255.333	-0.254122	0.0909124	0.144774
ENSG00000129534	MIS18BP1	C14orf106	MIS18 binding protein 1	4481	2337	-0.824206	3.71756e-23	4.43423e-22
ENSG00000129535	NRL	D14S46E	neural retina leucine zipper	56.6663	95	0.328687	0.282098	0.376464
ENSG00000129538	RNASE1	RAC1	ribonuclease A family member 1, pancreatic	8.33333	7	-0.432589	0.597445	0.684736
ENSG00000129559	NEDD8	NEDD-8	NEDD8 ubiquitin like modifier	13456.9	13922	-0.0819941	0.106557	0.165448
ENSG00000129562	DAD1	OST2	defender against cell death 1	11613.3	15064	0.236848	1.47662e-05	4.68192e-05
ENSG00000129566	TEP1	TLP1	telomerase associated protein 1	1170.67	329.667	-1.73705	4.73243e-18	4.19833e-17
ENSG00000129595	EPB41L4A	EPB41L4	erythrocyte membrane protein band 4.1 like 4A	2298.33	1897.93	-0.131121	0.23067	0.317971
ENSG00000129625	REEP5	C5orf18	receptor accessory protein 5	8415	10716	0.785292	3.94678e-49	1.3041e-47
ENSG00000129636	ITFG1	2310047C21Rik	integrin alpha FG-GAP repeat containing 1	2291	2410	-0.029365	0.717364	0.785641
ENSG00000129646	QRICH2	SPGF35	glutamine rich 2	59.6667	364	2.6605	1.35889e-40	3.3152e-39
ENSG00000129654	FOXJ1	CILD43	forkhead box J1	10.6667	4.33333	-1.50983	0.069607	0.114847
ENSG00000129657	SEC14L1	PRELID4A	SEC14 like lipid binding 1	12487	13804.6	0.00246499	0.961145	0.972189
ENSG00000129667	RHBDF2	RHBDL5	rhomboid 5 homolog 2	910.048	645.77	-0.694776	2.88332e-09	1.35863e-08
ENSG00000129675	ARHGEF6	COOL2	Rac/Cdc42 guanine nucleotide exchange factor 6	167.333	161	-0.189381	0.306318	0.402482
ENSG00000129680	MAP7D3	MDP3	MAP7 domain containing 3	3770	4699	0.260271	0.000245325	0.000665099
ENSG00000129691	ASH2L	ASH2	ASH2 like, histone lysine methyltransferase complex subunit	4879.33	2669.67	-1.10516	1.02162e-42	2.69861e-41
ENSG00000129696	TTI2	C8orf41	TELO2 interacting protein 2	1338	1737.67	0.291998	0.000351694	0.000933983
ENSG00000129749	CHRNA10	CHRNA10	cholinergic receptor nicotinic alpha 10 subunit	9.95133	33.6677	1.57813	0.00593106	0.0126193
ENSG00000129757	CDKN1C	BWCR	cyclin dependent kinase inhibitor 1C	938	876.667	-0.238785	0.0145588	0.0284677
ENSG00000129810	SGO1	CAID	shugoshin 1	1365.67	1924.33	0.365388	5.79928e-07	2.15559e-06
ENSG00000129824	RPS4Y1	RPS4Y	ribosomal protein S4 Y-linked 1	1515.05	1638.7	-0.0099853	0.889231	0.919399
ENSG00000129911	KLF16	BTEB4	Kruppel like factor 16	1469	1490.33	-0.180794	0.0119212	0.0237793
ENSG00000129925	PGAP6	GPI-PLA2	post-GPI attachment to proteins 6	3462	4460.52	0.224754	0.0314948	0.0569373
ENSG00000129932	DOHH	HLRC1	deoxyhypusine hydroxylase	270.666	390.333	0.277799	0.0341026	0.0611645
ENSG00000129933	MAU2	KIAA0892	MAU2 sister chromatid cohesion factor	1818.67	1875.67	-0.111992	0.241695	0.330532
ENSG00000129946	SHC2	SCK	SHC adaptor protein 2	19.3333	16	-0.369904	0.501383	0.597286
ENSG00000129951	PLPPR3	LPPR3	phospholipid phosphatase related 3	206.333	171.333	-0.40475	0.0500819	0.0860154
ENSG00000129968	ABHD17A	C19orf27	abhydrolase domain containing 17A, depalmitoylase	953.571	1048.67	-0.205909	0.248829	0.33864
ENSG00000129988	LBP	BPIFD2	lipopolysaccharide binding protein	71	13.3333	-2.56449	5.37391e-10	2.70693e-09
ENSG00000129991	TNNI3	CMD1FF	troponin I3, cardiac type	32	27.6667	-0.506498	0.234253	0.322014
ENSG00000130005	GAMT	CCDS2	guanidinoacetate N-methyltransferase	1767	1134	-0.903859	5.46877e-21	5.73171e-20
ENSG00000130021	PUDP	DXF68S1E	pseudouridine 5'-phosphatase	2339	3040.33	0.229599	0.000375545	0.000992705
ENSG00000130023	ERMARD	C6orf70	ER membrane associated RNA degradation	348.667	109	-1.45943	7.55706e-19	7.04951e-18
ENSG00000130024	PHF10	BAF45A	PHD finger protein 10	3104	4385.67	-0.0451648	0.531546	0.625188
ENSG00000130038	CRACR2A	EFCAB4B	calcium release activated channel regulator 2A	1100.33	1197.67	-0.160508	0.0307687	0.0557908
ENSG00000130045	NXNL2	C9orf121	nucleoredoxin like 2	18	53.3333	1.40112	0.000368092	0.000974507
ENSG00000130052	STARD8	ARHGAP38	StAR related lipid transfer domain containing 8	152.655	141.066	-0.200804	0.32767	0.424731
ENSG00000130066	SAT1	DC21	spermidine/spermine N1-acetyltransferase 1	3069.33	3288.67	-0.0315856	0.620256	0.703263
ENSG00000130119	GNL3L	GNL3B	G protein nucleolar 3 like	3500.33	2373.06	-0.637078	1.01192e-25	1.36424e-24
ENSG00000130147	SH3BP4	BOG25	SH3 domain binding protein 4	15602	17590	0.0352606	0.426325	0.52545
ENSG00000130150	MOSPD2	MOSPD2	motile sperm domain containing 2	1894.78	1194.56	-0.672574	4.52818e-11	2.47128e-10
ENSG00000130158	DOCK6	AOS2	dedicator of cytokinesis 6	2363	2068.67	-0.350521	0.00047799	0.00124429
ENSG00000130159	ECSIT	SITPEC	ECSIT signaling integrator	2419.33	2672.33	-0.00882675	0.934916	0.953022
ENSG00000130164	LDLR	FH	low density lipoprotein receptor	25544.7	23977.6	-0.220439	0.000638013	0.00162512
ENSG00000130165	ELOF1	ELF1	elongation factor 1	5082.67	5622.67	-0.0353632	0.67169	0.747982
ENSG00000130175	PRKCSH	AGE-R2	protein kinase C substrate 80K-H	27992	38105.3	0.372864	4.63826e-09	2.13953e-08
ENSG00000130176	CNN1	HEL-S-14	calponin 1	3171	7500.67	1.03606	8.90094e-96	1.03482e-93
ENSG00000130177	CDC16	ANAPC6	cell division cycle 16	3392.67	2630.67	-0.453338	1.61744e-12	9.89375e-12
ENSG00000130193	THEM6	C8orf55	thioesterase superfamily member 6	6060.33	5454.67	-0.353281	0.00103052	0.00253477
ENSG00000130202	NECTIN2	CD112	nectin cell adhesion molecule 2	8742.33	9547.67	-0.0178254	0.78852	0.842083
ENSG00000130203	APOE	AD2	apolipoprotein E	251.667	281.999	-0.0269532	0.864564	0.900969
ENSG00000130204	TOMM40	C19orf1	translocase of outer mitochondrial membrane 40	4771.63	5171.99	-0.0835142	0.361193	0.459302
ENSG00000130208	APOC1	Apo-CI	apolipoprotein C1	492.667	279.666	-0.94996	3.92008e-13	2.51725e-12
ENSG00000130227	XPO7	EXP7	exportin 7	13438.3	10896.3	-0.437177	1.63904e-08	7.13914e-08
ENSG00000130234	ACE2	ACEH	angiotensin converting enzyme 2	13.6963	81.0827	2.98565	2.59162e-06	8.98245e-06
ENSG00000130244	FAM98C	FAM98C	family with sequence similarity 98 member C	231.2	214.002	-0.438454	0.0213689	0.0402865
ENSG00000130254	SAFB2	SAFB2	scaffold attachment factor B2	2883.92	2135.49	-0.458474	1.40839e-09	6.8154e-09
ENSG00000130255	RPL36	L36	ribosomal protein L36	7402.9	9982.67	0.236609	0.0519989	0.088862
ENSG00000130270	ATP8B3	ATPIK	ATPase phospholipid transporting 8B3	885	727	-0.774156	3.31961e-08	1.40719e-07
ENSG00000130283	GDF1	CERS1	growth differentiation factor 1	218.687	271.654	0.144732	0.34736	0.445349
ENSG00000130287	NCAN	CSPG3	neurocan	3.66667	6.66667	0.730855	0.484834	0.581838
ENSG00000130294	KIF1A	ATSV	kinesin family member 1A	4.33333	10.6667	1.68524	0.174801	0.252392
ENSG00000130299	GTPBP3	COXPD23	GTP binding protein 3, mitochondrial	1118	1538	0.29372	0.00155599	0.00370628
ENSG00000130303	BST2	CD317	bone marrow stromal cell antigen 2	4529	2207.67	-1.20737	3.65123e-38	8.12852e-37
ENSG00000130304	SLC27A1	ACSVL5	solute carrier family 27 member 1	891.67	384.66	-1.28997	3.81138e-23	4.54038e-22
ENSG00000130305	NSUN5	NOL1	NOP2/Sun RNA methyltransferase 5	1227.35	2075.26	0.689841	3.69912e-06	1.26144e-05
ENSG00000130307	USHBP1	AIEBP	USH1 protein network component harmonin binding protein 1	5.21033	27.398	2.24831	0.000237975	0.000646664
ENSG00000130309	COLGALT1	BSVD3	collagen beta(1-O)galactosyltransferase 1	20390	29242.7	0.375924	3.32272e-10	1.70101e-09
ENSG00000130311	DDA1	C19orf58	DET1 and DDB1 associated 1	5008	7138.67	0.31352	0.00111703	0.00273046
ENSG00000130312	MRPL34	L34mt	mitochondrial ribosomal protein L34	934.667	1095.35	0.0541692	0.496128	0.592635
ENSG00000130313	PGLS	6PGL	6-phosphogluconolactonase	3386	1258.67	-1.63137	4.40643e-66	2.53794e-64
ENSG00000130332	LSM7	YNL147W	LSM7 homolog, U6 small nuclear RNA and mRNA degradation associated	1269.33	2193.33	0.633614	6.05005e-10	3.0313e-09
ENSG00000130338	TULP4	TUSP	TUB like protein 4	1423.33	2054	0.648956	8.48558e-11	4.53769e-10
ENSG00000130340	SNX9	SDP1	sorting nexin 9	2642.33	3017.26	0.0243137	0.671949	0.748068
ENSG00000130347	RTN4IP1	NIMP	reticulon 4 interacting protein 1	811.666	963.666	0.219528	0.0282168	0.051676
ENSG00000130348	QRSL1	COXPD40	glutaminyl-tRNA amidotransferase subunit QRSL1	1415.33	1648.67	0.387724	4.27948e-05	0.000127997
ENSG00000130349	MTRES1	C6orf203	mitochondrial transcription rescue factor 1	381.334	351	-0.27817	0.0231116	0.0432304
ENSG00000130363	RSPH3	CILD32	radial spoke head 3	627	486.742	-0.347051	0.00187826	0.00440482
ENSG00000130382	MLLT1	ENL	MLLT1 super elongation complex subunit	4786.33	4954.67	-0.156922	0.0282347	0.0517037
ENSG00000130396	AFDN	AF6	afadin, adherens junction formation factor	15274.3	18195	0.0931308	0.195237	0.276869
ENSG00000130402	ACTN4	ACTININ-4	actinin alpha 4	24255.3	26676.7	-0.0648105	0.171198	0.248127
ENSG00000130413	STK33	STK33	serine/threonine kinase 33	17.7323	23.7927	-0.0636069	0.898773	0.926265
ENSG00000130414	NDUFA10	CI-42KD	NADH:ubiquinone oxidoreductase subunit A10	5861	8459.67	0.347763	1.81659e-10	9.49063e-10
ENSG00000130427	EPO	DBAL	erythropoietin	4	9.33333	1.06881	0.228544	0.315664
ENSG00000130429	ARPC1B	ARC41	actin related protein 2/3 complex subunit 1B	6439.47	5651.75	-0.37177	0.00596352	0.0126827
ENSG00000130433	CACNG6	CACNG6	calcium voltage-gated channel auxiliary subunit gamma 6	234	324.333	0.285035	0.0467123	0.0808334
ENSG00000130449	ZSWIM6	AFND	zinc finger SWIM-type containing 6	1769.67	1862	-0.045237	0.567663	0.65866
ENSG00000130475	FCHO1	IMD76	FCH and mu domain containing endocytic adaptor 1	748	463.667	-0.647539	7.15921e-06	2.35893e-05
ENSG00000130477	UNC13A	Munc13-1	unc-13 homolog A	32.6667	30.6667	-0.270136	0.493689	0.590434
ENSG00000130479	MAP1S	BPY2IP1	microtubule associated protein 1S	1919	2778.33	0.386094	3.94379e-06	1.3393e-05
ENSG00000130487	KLHDC7B	KLHDC7B	kelch domain containing 7B	5.33333	43.6667	2.65589	2.39945e-06	8.35019e-06
ENSG00000130508	PXDN	ASGD7	peroxidasin	18410.3	24347	0.208931	3.8025e-05	0.00011444
ENSG00000130511	SSBP4	SSBP4	single stranded DNA binding protein 4	1083.33	709	-0.895041	2.1669e-05	6.73121e-05
ENSG00000130513	GDF15	GDF-15	growth differentiation factor 15	382	1963.67	2.19994	2.29156e-68	1.41043e-66
ENSG00000130517	PGPEP1	PAP-I	pyroglutamyl-peptidase I	2226	2850.33	0.123681	0.147857	0.219029
ENSG00000130518	IQCN	KIAA1683	IQ motif containing N	23.6667	17.6667	-0.389782	0.436243	0.535153
ENSG00000130520	LSM4	GRP	LSM4 homolog, U6 small nuclear RNA and mRNA degradation associated	10778.7	12295.7	0.00828661	0.883249	0.915023
ENSG00000130522	JUND	AP-1	JunD proto-oncogene, AP-1 transcription factor subunit	4839	5426.67	0.000139854	0.998386	0.998758
ENSG00000130529	TRPM4	EKVP6	transient receptor potential cation channel subfamily M member 4	564	307.333	-1.13959	7.24065e-10	3.60482e-09
ENSG00000130544	ZNF557	ZNF557	zinc finger protein 557	365.333	565	0.494604	3.17876e-05	9.6703e-05
ENSG00000130545	CRB3	CRB3	crumbs cell polarity complex component 3	252	251.666	-0.221935	0.156044	0.229317
ENSG00000130559	CAMSAP1	CAMSAP1	calmodulin regulated spectrin associated protein 1	4385.33	5533.33	0.303774	0.000428369	0.00112382
ENSG00000130560	UBAC1	GBDR1	UBA domain containing 1	1924	2541.33	0.235746	0.00148778	0.00356001
ENSG00000130584	ZBTB46	BTBD4	zinc finger and BTB domain containing 46	254.333	344	0.295552	0.0988319	0.155439
ENSG00000130589	HELZ2	PDIP-1	helicase with zinc finger 2	1323.05	2104.67	0.574493	0.000655661	0.00166762
ENSG00000130590	SAMD10	C20orf136	sterile alpha motif domain containing 10	564.999	707	0.139994	0.306821	0.403003
ENSG00000130592	LSP1	WP34	lymphocyte specific protein 1	32.6853	28.477	-1.17246	0.0129108	0.0255378
ENSG00000130600	H19	ASM	H19 imprinted maternally expressed transcript	8941	4163.33	-1.32598	8.40505e-75	5.97361e-73
ENSG00000130635	COL5A1	EDSC	collagen type V alpha 1 chain	18495.3	11982.7	-0.804396	2.91883e-31	4.97946e-30
ENSG00000130638	ATXN10	ATX10	ataxin 10	17278.6	17040.9	-0.122034	0.0101461	0.0205918
ENSG00000130640	TUBGCP2	ALP4	tubulin gamma complex associated protein 2	5803.33	5818	-0.221943	0.00270917	0.00617208
ENSG00000130653	PNPLA7	C9orf111	patatin like phospholipase domain containing 7	20.3333	9	-1.1855	0.0681008	0.112608
ENSG00000130656	HBZ	HBAZ	hemoglobin subunit zeta	11.6667	11.3333	-0.216582	0.77636	0.833018
ENSG00000130669	PAK4	PAK4	p21 (RAC1) activated kinase 4	3384.67	3932.33	0.0618425	0.612788	0.696809
ENSG00000130675	MNX1	HB9	motor neuron and pancreas homeobox 1	5.66667	3.66667	-0.480683	0.689489	0.761811
ENSG00000130684	ZNF337	ZNF337	zinc finger protein 337	998.333	1071.67	-0.0254687	0.800489	0.851197
ENSG00000130695	CEP85	CCDC21	centrosomal protein 85	2363.67	4817.33	0.865411	4.95296e-43	1.3213e-41
ENSG00000130699	TAF4	TAF(II)130	TATA-box binding protein associated factor 4	1790.33	2379.67	0.295323	1.47564e-05	4.67962e-05
ENSG00000130702	LAMA5	LAMA5	laminin subunit alpha 5	6466	3048.67	-0.99981	2.23265e-05	6.92517e-05
ENSG00000130703	OSBPL2	DFNA67	oxysterol binding protein like 2	2674.33	3373.95	0.23758	0.00202383	0.00472268
ENSG00000130706	ADRM1	ARM-1	ADRM1 26S proteasome ubiquitin receptor	5700	8046.67	0.370176	5.71713e-06	1.90713e-05
ENSG00000130707	ASS1	ASS	argininosuccinate synthase 1	3173.33	3374	-0.0601075	0.385086	0.483805
ENSG00000130713	EXOSC2	RRP4	exosome component 2	4163.44	2766.9	-0.722109	7.87568e-27	1.11779e-25
ENSG00000130714	POMT1	LGMD2K	protein O-mannosyltransferase 1	2927.33	4264.33	0.545152	4.84386e-08	2.02148e-07
ENSG00000130717	UCK1	URK1	uridine-cytidine kinase 1	2447	3078	0.264222	0.00199984	0.00467104
ENSG00000130720	FIBCD1	FIBCD1	fibrinogen C domain containing 1	435.333	411.667	-0.275742	0.0613911	0.102786
ENSG00000130724	CHMP2A	BC-2	charged multivesicular body protein 2A	4345	3315.67	-0.606174	4.20871e-13	2.69157e-12
ENSG00000130725	UBE2M	UBC-RS2	ubiquitin conjugating enzyme E2 M	4810.79	4749.33	-0.186163	0.00553316	0.0118422
ENSG00000130726	TRIM28	KAP1	tripartite motif containing 28	24620.7	20992	-0.430047	3.01565e-08	1.28441e-07
ENSG00000130731	METTL26	C16orf13	methyltransferase like 26	1757	1917	-0.138713	0.205573	0.288981
ENSG00000130733	YIPF2	FinGER2	Yip1 domain family member 2	2212.33	3359.29	0.367057	0.0230316	0.0430933
ENSG00000130734	ATG4D	APG4-D	autophagy related 4D cysteine peptidase	1476.33	1359.33	-0.148341	0.376501	0.475111
ENSG00000130741	EIF2S3	EIF2	eukaryotic translation initiation factor 2 subunit gamma	20429.9	17309.6	-0.330635	5.01296e-08	2.08834e-07
ENSG00000130748	TMEM160	TMEM160	transmembrane protein 160	187.667	128.333	-0.730114	0.00617645	0.0130925
ENSG00000130749	ZC3H4	C19orf7	zinc finger CCCH-type containing 4	2712	3018.67	-0.0435702	0.575187	0.66534
ENSG00000130751	NPAS1	MOP5	neuronal PAS domain protein 1	13.3333	41.6667	1.49525	0.00780745	0.0162338
ENSG00000130758	MAP3K10	MEKK10	mitogen-activated protein kinase kinase kinase 10	255.666	361	0.582154	0.000253315	0.000685381
ENSG00000130762	ARHGEF16	GEF16	Rho guanine nucleotide exchange factor 16	690.666	794.666	-0.00817279	0.958766	0.971084
ENSG00000130764	LRRC47	LRRC47	leucine rich repeat containing 47	2545.33	3350.33	0.253613	0.000437868	0.00114698
ENSG00000130766	SESN2	HI95	sestrin 2	828	2106.33	1.17522	6.26959e-40	1.4853e-38
ENSG00000130768	SMPDL3B	ASML3B	sphingomyelin phosphodiesterase acid like 3B	154.667	174.333	0.0890698	0.628187	0.710331
ENSG00000130770	ATP5IF1	ATPI	ATP synthase inhibitory factor subunit 1	4143	4393.67	-0.273305	1.15502e-07	4.63631e-07
ENSG00000130772	MED18	SRB5	mediator complex subunit 18	991.667	992	-0.147764	0.0710265	0.116994
ENSG00000130775	THEMIS2	C1orf38	thymocyte selection associated family member 2	213	205	-0.22122	0.162594	0.237627
ENSG00000130779	CLIP1	CLIP	CAP-Gly domain containing linker protein 1	4172.67	5116	0.279561	7.95144e-07	2.92096e-06
ENSG00000130787	HIP1R	HIP12	huntingtin interacting protein 1 related	1138.33	655	-0.97505	1.2861e-09	6.23805e-09
ENSG00000130803	ZNF317	ZNF317	zinc finger protein 317	6528.33	11137	0.730668	4.22455e-53	1.58813e-51
ENSG00000130810	PPAN	BXDC3	peter pan homolog	1734.4	2586.37	0.248993	0.00193935	0.00453737
ENSG00000130811	EIF3G	EIF3-P42	eukaryotic translation initiation factor 3 subunit G	15433.3	20267.3	0.217011	2.00382e-06	7.04762e-06
ENSG00000130813	SHFL	C19orf66	shiftless antiviral inhibitor of ribosomal frameshifting	2143.67	1910.99	-0.309416	7.58095e-05	0.000219864
ENSG00000130816	DNMT1	ADCADN	DNA methyltransferase 1	34119	23129.4	-0.686132	4.15278e-40	9.95082e-39
ENSG00000130818	ZNF426	K-RBP	zinc finger protein 426	1611.54	2953.52	0.838888	1.43683e-14	1.01505e-13
ENSG00000130821	SLC6A8	CCDS1	solute carrier family 6 member 8	2666.69	2245.99	-0.35692	5.95229e-05	0.000174946
ENSG00000130826	DKC1	CBF5	dyskerin pseudouridine synthase 1	7370.33	10161.7	0.329203	6.81553e-09	3.09236e-08
ENSG00000130827	PLXNA3	6.3	plexin A3	1431.67	1074.67	-1.15043	2.63428e-11	1.46225e-10
ENSG00000130829	DUSP9	MKP-4	dual specificity phosphatase 9	112.667	125.667	-0.039951	0.860921	0.898116
ENSG00000130830	MPP1	AAG12	MAGUK p55 scaffold protein 1	417.667	321	-0.485674	0.00102181	0.00251466
ENSG00000130844	ZNF331	RITA	zinc finger protein 331	616	936.999	0.532083	1.11106e-07	4.47132e-07
ENSG00000130856	ZNF236	ZNF236A	zinc finger protein 236	965.667	1278	0.932572	1.704e-07	6.70563e-07
ENSG00000130876	SLC7A10	ASC1	solute carrier family 7 member 10	6	16	1.28191	0.0679933	0.11246
ENSG00000130881	LRP3	LRP3	LDL receptor related protein 3	133.79	171.666	0.427061	0.281952	0.376322
ENSG00000130921	MTRFR	C12orf65	mitochondrial translation release factor in rescue	1062.33	1549.94	0.34052	5.84989e-05	0.000172232
ENSG00000130935	NOL11	NOL11	nucleolar protein 11	5199.21	6893.67	0.276427	7.02689e-07	2.59346e-06
ENSG00000130939	UBE4B	E4	ubiquitination factor E4B	9583	5012.33	-1.05551	1.23138e-82	1.09395e-80
ENSG00000130940	CASZ1	CAS11	castor zinc finger 1	638.667	1036	0.334736	0.0190862	0.0363688
ENSG00000130956	HABP4	IHABP-4	hyaluronan binding protein 4	2257	3177.67	0.347456	2.6634e-08	1.1398e-07
ENSG00000130958	SLC35D2	HFRC1	solute carrier family 35 member D2	1827.92	1928.05	0.364861	3.14913e-05	9.58789e-05
ENSG00000130962	PRRG1	PRGP1	proline rich and Gla domain 1	2460.01	2752.43	0.1879	0.00565794	0.0120873
ENSG00000130985	UBA1	A1S9	ubiquitin like modifier activating enzyme 1	40148	30586.3	-0.552513	7.10851e-17	5.86686e-16
ENSG00000130997	POLN	POL4P	DNA polymerase nu	44.701	23.1903	-0.790148	0.0816939	0.132173
ENSG00000131013	PPIL4	HDCME13P	peptidylprolyl isomerase like 4	1529.33	2564.67	0.640251	1.67622e-12	1.024e-11
ENSG00000131015	ULBP2	ALCAN-alpha	UL16 binding protein 2	265.744	579.241	0.985437	4.29074e-12	2.53885e-11
ENSG00000131016	AKAP12	AKAP250	A-kinase anchoring protein 12	6004.67	7375	0.194484	0.00437529	0.00958188
ENSG00000131018	SYNE1	8B	spectrin repeat containing nuclear envelope protein 1	1672	1849	0.175072	0.118169	0.18081
ENSG00000131019	ULBP3	N2DL-3	UL16 binding protein 3	476.715	785.238	0.888161	4.30594e-14	2.95547e-13
ENSG00000131023	LATS1	WARTS	large tumor suppressor kinase 1	2119.33	3325.33	0.71139	4.98638e-23	5.90279e-22
ENSG00000131043	AAR2	C20orf4	AAR2 splicing factor	4689.67	5980.67	0.196049	0.00083588	0.0020932
ENSG00000131044	TTLL9	C20orf125	tubulin tyrosine ligase like 9	13	1.33333	-3.79026	0.000515671	0.00133409
ENSG00000131050	BPIFA2	C20orf70	BPI fold containing family A member 2	270	578.333	0.95908	5.87078e-16	4.54088e-15
ENSG00000131051	RBM39	CAPER	RNA binding motif protein 39	8293.67	1128	-2.27155	1.9822e-138	5.04498e-136
ENSG00000131061	ZNF341	HIES3	zinc finger protein 341	321	380.333	0.0801917	0.648886	0.728358
ENSG00000131067	GGT7	D20S101	gamma-glutamyltransferase 7	781	904.333	-0.0482006	0.68004	0.753937
ENSG00000131069	ACSS2	ACAS2	acyl-CoA synthetase short chain family member 2	4113.33	2449.67	-0.757613	1.1419e-41	2.89067e-40
ENSG00000131080	EDA2R	EDA-A2R	ectodysplasin A2 receptor	31.3333	23.3333	-0.566941	0.191484	0.272449
ENSG00000131089	ARHGEF9	COLLYBISTIN	Cdc42 guanine nucleotide exchange factor 9	2577.15	2939.03	0.101605	0.140142	0.209114
ENSG00000131094	C1QL1	C1QRF	complement C1q like 1	718	725.333	-0.169719	0.303068	0.398937
ENSG00000131095	GFAP	ALXDRD	glial fibrillary acidic protein	75.6663	49.6667	-1.09773	0.0030676	0.00690349
ENSG00000131100	ATP6V1E1	ARCL2C	ATPase H+ transporting V1 subunit E1	7916.33	9293.33	0.0974179	0.060268	0.101166
ENSG00000131115	ZNF227	ZNF227	zinc finger protein 227	782	1573.33	0.857905	8.42392e-16	6.45206e-15
ENSG00000131116	ZNF428	C19orf37	zinc finger protein 428	751.333	958.667	0.181797	0.0609875	0.102177
ENSG00000131127	ZNF141	D4S90	zinc finger protein 141	839.333	978	-0.124588	0.415132	0.514043
ENSG00000131143	COX4I1	COX IV-1	cytochrome c oxidase subunit 4I1	21004.2	25709.7	0.125858	0.0631008	0.105358
ENSG00000131148	EMC8	C16orf2	ER membrane protein complex subunit 8	2808.33	3499.67	0.188734	0.00123378	0.00299368
ENSG00000131149	GSE1	CRHSP24	Gse1 coiled-coil protein	3124	3179.33	-0.0414707	0.640922	0.721267
ENSG00000131153	GINS2	HSPC037	GINS complex subunit 2	7215	5614.33	-0.537161	3.26392e-07	1.24691e-06
ENSG00000131165	CHMP1A	CHMP1	charged multivesicular body protein 1A	7471	7785	-0.0413679	0.74723	0.810023
ENSG00000131171	SH3BGRL	HEL-S-115	SH3 domain binding glutamate rich protein like	5958	5004	-0.33094	7.18811e-06	2.36721e-05
ENSG00000131174	COX7B	APLCC	cytochrome c oxidase subunit 7B	8148.67	9303	0.0797337	0.0973328	0.153454
ENSG00000131187	F12	HAE3	coagulation factor XII	44.3333	47.333	0.13766	0.795333	0.847059
ENSG00000131188	PRR7	PRR7	proline rich 7, synaptic	42	31	-0.46546	0.443515	0.542619
ENSG00000131196	NFATC1	NF-ATC	nuclear factor of activated T cells 1	9.66667	38.0003	1.7261	0.000751712	0.00189477
ENSG00000131203	IDO1	IDO	indoleamine 2,3-dioxygenase 1	22.674	19.976	-0.351351	0.490452	0.587345
ENSG00000131236	CAP1	CAP	cyclase associated actin cytoskeleton regulatory protein 1	30959.9	30540.3	-0.176065	0.000229242	0.000624373
ENSG00000131238	PPT1	CLN1	palmitoyl-protein thioesterase 1	13315.3	26266.7	0.833123	4.47814e-48	1.42951e-46
ENSG00000131242	RAB11FIP4	FIP4-Rab11	RAB11 family interacting protein 4	448	294.667	-1.16463	2.79282e-06	9.65846e-06
ENSG00000131263	RLIM	MRX61	ring finger protein, LIM domain interacting	9453.31	10157.3	0.104166	0.19622	0.27797
ENSG00000131269	ABCB7	ABC7	ATP binding cassette subfamily B member 7	2080.33	1424.33	-0.65572	2.35319e-11	1.31047e-10
ENSG00000131323	TRAF3	CAP-1	TNF receptor associated factor 3	2451.33	2698.67	0.0549899	0.377667	0.476135
ENSG00000131351	HAUS8	DGT4	HAUS augmin like complex subunit 8	2178.67	2276	-0.0409282	0.589045	0.676798
ENSG00000131368	MRPS25	COXPD50	mitochondrial ribosomal protein S25	2234.68	3047.75	-0.125152	0.0822723	0.132994
ENSG00000131370	SH3BP5	SAB	SH3 domain binding protein 5	953.656	731.667	-0.519764	9.57598e-08	3.87332e-07
ENSG00000131373	HACL1	2-HPCL	2-hydroxyacyl-CoA lyase 1	1613.67	364.333	-2.11952	1.92435e-116	3.48492e-114
ENSG00000131374	TBC1D5	TBC1D5	TBC1 domain family member 5	3425	2828	-0.331339	6.33509e-06	2.1021e-05
ENSG00000131375	CAPN7	CALPAIN7	calpain 7	1924.33	1992	-0.0420845	0.624995	0.707827
ENSG00000131378	RFTN1	MIG2	raftlin, lipid raft linker 1	1593	1823	0.0392816	0.585626	0.67431
ENSG00000131381	RBSN	Rabenosyn-5	rabenosyn, RAB effector	3716	4263.33	0.122139	0.0446879	0.0777292
ENSG00000131386	GALNT15	GALNACT15	polypeptide N-acetylgalactosaminyltransferase 15	5.66667	7.33333	-0.168927	0.85746	0.895352
ENSG00000131389	SLC6A6	HTRDC	solute carrier family 6 member 6	17342.7	4427.33	-1.63081	1.07539e-237	9.64472e-235
ENSG00000131398	KCNC3	KSHIIID	potassium voltage-gated channel subfamily C member 3	5.33333	11.6667	0.735283	0.36035	0.458539
ENSG00000131408	NR1H2	LXR-b	nuclear receptor subfamily 1 group H member 2	1713.33	1943.67	0.1041	0.450923	0.549404
ENSG00000131435	PDLIM4	RIL	PDZ and LIM domain 4	612.667	500.666	-0.621655	0.000885026	0.00220571
ENSG00000131437	KIF3A	FLA10	kinesin family member 3A	1114.67	1769.67	0.590764	9.50639e-12	5.47701e-11
ENSG00000131446	MGAT1	GLCNAC-TI	alpha-1,3-mannosyl-glycoprotein 2-beta-N-acetylglucosaminyltransferase	6630	7841	0.0988706	0.118829	0.181624
ENSG00000131459	GFPT2	GFAT	glutamine-fructose-6-phosphate transaminase 2	2215.33	1396.33	-0.827888	3.1929e-28	4.81852e-27
ENSG00000131462	TUBG1	CDCBM4	tubulin gamma 1	11709	9410.19	-0.485738	9.57133e-09	4.27171e-08
ENSG00000131467	PSME3	HEL-S-283	proteasome activator subunit 3	14495.7	10102.3	-0.692557	1.29552e-27	1.90922e-26
ENSG00000131469	RPL27	DBA16	ribosomal protein L27	32509	40240.7	0.170438	0.000869396	0.00216934
ENSG00000131470	PSMC3IP	GT198	PSMC3 interacting protein	1834.33	3807.68	0.898626	2.18041e-49	7.28118e-48
ENSG00000131471	AOC3	HPAO	amine oxidase copper containing 3	49	150.977	1.45286	4.33606e-08	1.82167e-07
ENSG00000131473	ACLY	ACL	ATP citrate lyase	36607.3	21241.3	-0.903711	8.54058e-56	3.54302e-54
ENSG00000131475	VPS25	DERP9	vacuolar protein sorting 25 homolog	4381	4818.33	-0.0102106	0.863441	0.900275
ENSG00000131477	RAMP2	RAMP2	receptor activity modifying protein 2	85.3333	99	0.00458376	0.984947	0.989782
ENSG00000131480	AOC2	DAO2	amine oxidase copper containing 2	107	275.333	1.20401	2.39816e-09	1.13828e-08
ENSG00000131495	NDUFA2	B8	NADH:ubiquinone oxidoreductase subunit A2	3996	4556	0.0348067	0.70073	0.771381
ENSG00000131503	ANKHD1	MASK	ankyrin repeat and KH domain containing 1	9093.05	8117.02	-0.0863246	0.253001	0.343356
ENSG00000131504	DIAPH1	DFNA1	diaphanous related formin 1	33101.7	40242	0.146203	0.00343759	0.00766016
ENSG00000131507	NDFIP1	N4WBP5	Nedd4 family interacting protein 1	6374	7876.67	0.215459	0.00446884	0.00976405
ENSG00000131508	UBE2D2	E2(17)KB2	ubiquitin conjugating enzyme E2 D2	9875.33	8430.67	-0.299503	2.36814e-07	9.19241e-07
ENSG00000131558	EXOC4	SEC8	exocyst complex component 4	9162.67	8560.33	-0.22229	0.000839751	0.00210234
ENSG00000131584	ACAP3	CENTB5	ArfGAP with coiled-coil, ankyrin repeat and PH domains 3	589.999	629.333	-0.0615544	0.738915	0.803413
ENSG00000131591	C1orf159	C1orf159	chromosome 1 open reading frame 159	371	274.666	-0.411957	0.0706294	0.116422
ENSG00000131620	ANO1	DOG1	anoctamin 1	29.0003	17.3333	-1.44516	0.00310443	0.00697968
ENSG00000131626	PPFIA1	LIP.1	PTPRF interacting protein alpha 1	6121.67	7831.67	0.200347	7.55961e-05	0.000219279
ENSG00000131650	KREMEN2	KRM2	kringle containing transmembrane protein 2	108.667	68	-0.936737	0.000290666	0.000779829
ENSG00000131652	THOC6	WDR58	THO complex 6	1351.67	1369	-0.158931	0.160485	0.234982
ENSG00000131653	TRAF7	CAFDADD	TNF receptor associated factor 7	7292.33	5767	-0.749926	1.13743e-08	5.0441e-08
ENSG00000131669	NINJ1	NIN1	ninjurin 1	5515	5815.67	-0.110533	0.361044	0.459205
ENSG00000131697	NPHP4	POC10	nephrocystin 4	682.667	204.334	-2.00166	2.90528e-42	7.52655e-41
ENSG00000131711	MAP1B	FUTSCH	microtubule associated protein 1B	6198.67	9953.67	0.5961	5.4279e-13	3.43396e-12
ENSG00000131724	IL13RA1	CD213A1	interleukin 13 receptor subunit alpha 1	9766.67	12382	0.249446	0.00152017	0.00362967
ENSG00000131725	WDR44	RAB11BP	WD repeat domain 44	2605	2603.33	-0.0975817	0.174304	0.251732
ENSG00000131732	ZCCHC9	PPP1R41	zinc finger CCHC-type containing 9	836.666	1260	0.437451	3.87684e-07	1.46855e-06
ENSG00000131737	KRT34	HA4	keratin 34	2.33333	14	2.41787	0.00725234	0.0151734
ENSG00000131746	TNS4	CTEN	tensin 4	59.667	41.3333	-0.411595	0.28244	0.37684
ENSG00000131747	TOP2A	TOP2	DNA topoisomerase II alpha	50905.7	22840.7	-1.27195	7.38368e-66	4.23977e-64
ENSG00000131748	STARD3	CAB1	StAR related lipid transfer domain containing 3	2450.33	3215.67	0.211542	0.0202752	0.0383782
ENSG00000131759	RARA	NR1B1	retinoic acid receptor alpha	2532.33	2494.33	-0.184443	0.0395952	0.0697993
ENSG00000131773	KHDRBS3	Etle	KH RNA binding domain containing, signal transduction associated 3	33.3333	44.6667	0.364193	0.367397	0.465883
ENSG00000131778	CHD1L	ALC1	chromodomain helicase DNA binding protein 1 like	2288	1177.73	-1.07052	1.6577e-48	5.35525e-47
ENSG00000131779	PEX11B	PEX11-BETA	peroxisomal biogenesis factor 11 beta	1229.66	951.659	-0.511314	1.00814e-09	4.95106e-09
ENSG00000131781	FMO5	hBVMO1	flavin containing dimethylaniline monoxygenase 5	11.3333	8.33333	-0.562685	0.429002	0.528104
ENSG00000131788	PIAS3	ZMIZ5	protein inhibitor of activated STAT 3	6293	6141	-0.264942	6.97679e-05	0.000203092
ENSG00000131791	PRKAB2	PRKAB2	protein kinase AMP-activated non-catalytic subunit beta 2	820.666	1926	1.15067	3.68154e-43	9.89132e-42
ENSG00000131797	CLUHP3	C16orf67	clustered mitochondria homolog pseudogene 3	87.6673	235	1.4424	2.2162e-13	1.44529e-12
ENSG00000131828	PDHA1	PDHA	pyruvate dehydrogenase E1 subunit alpha 1	7890.65	5462.67	-0.582309	1.53133e-23	1.86673e-22
ENSG00000131844	MCCC2	MCCB	methylcrotonyl-CoA carboxylase subunit 2	7015.67	2835.33	-1.37061	9.42322e-100	1.19112e-97
ENSG00000131845	ZNF304	ZNF304	zinc finger protein 304	891.333	1205.67	0.29632	0.00200729	0.004687
ENSG00000131848	ZSCAN5A	ZNF495	zinc finger and SCAN domain containing 5A	187.333	115.333	-0.429558	0.091847	0.14607
ENSG00000131849	ZNF132	pHZ-12	zinc finger protein 132	193	260.333	0.32366	0.0540612	0.0920438
ENSG00000131871	SELENOS	AD-015	selenoprotein S	1883	3198.67	0.614151	1.4387e-24	1.84204e-23
ENSG00000131873	CHSY1	CHSY	chondroitin sulfate synthase 1	3281	4224.33	0.231049	0.00165547	0.00392437
ENSG00000131876	SNRPA1	Lea1	small nuclear ribonucleoprotein polypeptide A'	3155.77	4373.96	0.352981	1.49191e-08	6.52092e-08
ENSG00000131899	LLGL1	DLG4	LLGL scribble cell polarity complex component 1	3360.67	1737	-1.15001	1.5313e-29	2.41951e-28
ENSG00000131914	LIN28A	CSDD1	lin-28 homolog A	411	635.333	0.476885	6.52754e-06	2.16025e-05
ENSG00000131931	THAP1	DYT6	THAP domain containing 1	782.333	1667.33	1.00542	4.128e-39	9.49288e-38
ENSG00000131941	RHPN2	P76RBE	rhophilin Rho GTPase binding protein 2	3054.33	4533.67	0.34273	5.40429e-08	2.24392e-07
ENSG00000131943	C19orf12	MPAN	chromosome 19 open reading frame 12	649.666	927.333	0.556099	7.81152e-10	3.88083e-09
ENSG00000131944	FAAP24	C19orf40	FA core complex associated protein 24	735	881	0.00837415	0.932749	0.95144
ENSG00000131966	ACTR10	ACTR11	actin related protein 10	3014.67	3366.33	0.00134629	0.989295	0.992457
ENSG00000131969	ABHD12B	BEM46L3	abhydrolase domain containing 12B	12.3187	14.7807	0.163251	0.787011	0.840997
ENSG00000131979	GCH1	DYT14	GTP cyclohydrolase 1	875.667	1259.33	0.37945	6.64409e-06	2.19612e-05
ENSG00000131981	LGALS3	CBP35	galectin 3	3732.33	3806.67	-0.117639	0.0438876	0.0764784
ENSG00000132000	PODNL1	SLRR5B	podocan like 1	245.667	112	-1.31834	2.22645e-11	1.24248e-10
ENSG00000132002	DNAJB1	HSPF1	DnaJ heat shock protein family (Hsp40) member B1	21661.7	20340	-0.242778	6.97688e-09	3.161e-08
ENSG00000132003	ZSWIM4	ZSWIM4	zinc finger SWIM-type containing 4	1110.33	1518.67	0.252512	0.00217586	0.00504558
ENSG00000132004	FBXW9	Fbw9	F-box and WD repeat domain containing 9	617.333	479.667	-0.56765	1.83832e-05	5.76665e-05
ENSG00000132005	RFX1	EFC	regulatory factor X1	792.667	757.333	-0.325261	0.00675293	0.0141995
ENSG00000132010	ZNF20	KOX13	zinc finger protein 20	119.08	136.948	0.519552	0.00912393	0.0186844
ENSG00000132016	BRME1	C19orf57	break repair meiotic recombinase recruitment factor 1	209.667	242	-0.0355537	0.864492	0.900943
ENSG00000132017	DCAF15	C19orf72	DDB1 and CUL4 associated factor 15	2244.33	2773.67	0.173158	0.185511	0.265374
ENSG00000132024	CC2D1A	Aki-1	coiled-coil and C2 domain containing 1A	3797.67	3640	-0.274648	0.00957643	0.0195282
ENSG00000132026	RTBDN	RTBDN	retbindin	18.6667	21	0.196214	0.720348	0.788074
ENSG00000132031	MATN3	DIPOA	matrilin 3	1464	3945.67	1.33741	2.36241e-110	3.70779e-108
ENSG00000132109	TRIM21	RNF81	tripartite motif containing 21	1085	1005.67	-0.25654	0.00108024	0.0026498
ENSG00000132122	SPATA6	HASH	spermatogenesis associated 6	8.66667	8.33333	0.415969	0.633511	0.714721
ENSG00000132128	LRRC41	MUF1	leucine rich repeat containing 41	2533.33	1991.01	-0.559846	2.08078e-13	1.35885e-12
ENSG00000132141	CCT6B	CCT-zeta-2	chaperonin containing TCP1 subunit 6B	62	15	-2.34882	1.4551e-09	7.03423e-09
ENSG00000132153	DHX30	DDX30	DExH-box helicase 30	4910.33	5368.67	0.0513051	0.586181	0.674825
ENSG00000132155	RAF1	CMD1NN	Raf-1 proto-oncogene, serine/threonine kinase	9867.55	12161.7	0.217391	1.93706e-05	6.06426e-05
ENSG00000132170	PPARG	CIMT1	peroxisome proliferator activated receptor gamma	415	492	0.0720759	0.563904	0.655248
ENSG00000132182	NUP210	GP210	nucleoporin 210	12022.3	9575.67	-0.498474	4.74949e-23	5.63655e-22
ENSG00000132196	HSD17B7	PRAP	hydroxysteroid 17-beta dehydrogenase 7	2380.85	675.485	-1.97602	4.0523e-145	1.19251e-142
ENSG00000132199	ENOSF1	FUCD	enolase superfamily member 1	3227.67	1031.67	-2.07959	2.05385e-183	1.13771e-180
ENSG00000132205	EMILIN2	EMILIN-2	elastin microfibril interfacer 2	128	265	0.735577	5.68952e-05	0.000167773
ENSG00000132207	SLX1A	GIYD1	SLX1 homolog A, structure-specific endonuclease subunit	850.533	171.079	-2.51535	2.33312e-56	9.94163e-55
ENSG00000132254	ARFIP2	POR1	ADP ribosylation factor interacting protein 2	5088	4840.82	-0.188116	0.00202726	0.00472893
ENSG00000132256	TRIM5	RNF88	tripartite motif containing 5	2082.93	1243.2	-0.448214	7.62048e-09	3.43935e-08
ENSG00000132274	TRIM22	GPSTAF50	tripartite motif containing 22	269.458	166.25	-0.583264	0.000727281	0.00183811
ENSG00000132275	RRP8	KIAA0409	ribosomal RNA processing 8	839.334	428.667	-1.08128	6.76994e-27	9.65216e-26
ENSG00000132286	TIMM10B	FXC1	translocase of inner mitochondrial membrane 10B	1569.1	2320.43	0.502432	3.33773e-12	1.99248e-11
ENSG00000132294	EFR3A	EFR3A	EFR3 homolog A	4630	4492	-0.116345	0.209222	0.293191
ENSG00000132297	HHLA1	PLA2L	HERV-H LTR-associating 1	253.955	530.051	0.913126	1.66252e-08	7.23974e-08
ENSG00000132300	PTCD3	COXPD51	pentatricopeptide repeat domain 3	4773.33	3715.33	-0.0942761	0.261846	0.353495
ENSG00000132305	IMMT	HMP	inner membrane mitochondrial protein	21947.3	20456.3	-0.234446	5.80015e-05	0.000170901
ENSG00000132313	MRPL35	L35mt	mitochondrial ribosomal protein L35	3831.63	4429.63	0.248946	4.61966e-06	1.55814e-05
ENSG00000132321	IQCA1	4930465P12Rik	IQ motif containing with AAA domain 1	7.66667	7	-0.528902	0.522396	0.616892
ENSG00000132323	ILKAP	ILKAP2	ILK associated serine/threonine phosphatase	1325.67	1216.34	-0.274968	0.000184358	0.000508598
ENSG00000132326	PER2	FASPS	period circadian regulator 2	553.333	1396.33	1.23916	1.34976e-41	3.40312e-40
ENSG00000132329	RAMP1	RAMP1	receptor activity modifying protein 1	140.667	61.3333	-1.40348	7.0663e-08	2.89634e-07
ENSG00000132330	SCLY	SCL	selenocysteine lyase	1074.07	583.917	-0.841552	2.61328e-11	1.45144e-10
ENSG00000132334	PTPRE	HPTPE	protein tyrosine phosphatase receptor type E	146.334	154	-0.212268	0.291126	0.386118
ENSG00000132341	RAN	ARA24	RAN, member RAS oncogene family	31727.3	32502.6	-0.0564984	0.200685	0.28323
ENSG00000132356	PRKAA1	AMPK	protein kinase AMP-activated catalytic subunit alpha 1	8855.67	9127.33	0.0799028	0.258985	0.35021
ENSG00000132357	CARD6	CINCIN1	caspase recruitment domain family member 6	1391.17	1171.33	-0.371213	2.90843e-05	8.88968e-05
ENSG00000132359	RAP1GAP2	GARNL4	RAP1 GTPase activating protein 2	1405	2183.67	0.46371	7.7797e-09	3.50785e-08
ENSG00000132361	CLUH	CLU1	clustered mitochondria homolog	5710.67	5467.33	-0.321498	3.96428e-05	0.000119023
ENSG00000132376	INPP5K	MDCCAID	inositol polyphosphate-5-phosphatase K	3242.67	4475.67	0.152113	0.0173298	0.0333356
ENSG00000132382	MYBBP1A	P160	MYB binding protein 1a	6510	7265.67	-0.0260638	0.818304	0.86545
ENSG00000132383	RPA1	HSSB	replication protein A1	35060.3	33983	-0.184371	0.000265164	0.000715794
ENSG00000132386	SERPINF1	EPC-1	serpin family F member 1	481.001	367	-0.617621	1.37664e-07	5.47459e-07
ENSG00000132388	UBE2G1	E217K	ubiquitin conjugating enzyme E2 G1	11690.7	12568.3	-0.00699974	0.937546	0.954782
ENSG00000132394	EEFSEC	EFSEC	eukaryotic elongation factor, selenocysteine-tRNA specific	2019.67	1573	-0.492101	7.33783e-10	3.65031e-09
ENSG00000132405	TBC1D14	TBC1D14	TBC1 domain family member 14	4849.67	4569	-0.124253	0.0188241	0.0359167
ENSG00000132406	TMEM128	TMEM128	transmembrane protein 128	624	536	-0.387489	0.00220684	0.00510986
ENSG00000132423	COQ3	DHHBMT	coenzyme Q3, methyltransferase	957.667	1315	0.29684	0.00200015	0.00467104
ENSG00000132424	PNISR	C6orf111	PNN interacting serine and arginine rich protein	1550	3537	1.04538	1.12106e-41	2.84941e-40
ENSG00000132429	POPDC3	LGMDR26	popeye domain containing 3	73.333	80.6663	-0.030741	0.905758	0.930714
ENSG00000132432	SEC61G	SSS1	SEC61 translocon subunit gamma	2903	3127	-0.0209837	0.770648	0.828872
ENSG00000132434	LANCL2	GPR69B	LanC like 2	2150.67	2186.33	-0.184647	0.0115042	0.0230598
ENSG00000132436	FIGNL1	FIGNL1	fidgetin like 1	4527.33	4332.67	-0.172762	0.0282927	0.0517998
ENSG00000132463	GRSF1	GRSF1	G-rich RNA sequence binding factor 1	7006.33	5995	-0.292099	2.14857e-06	7.52719e-06
ENSG00000132464	ENAM	ADAI	enamelin	1.33333	8.33333	2.44521	0.0495368	0.0851954
ENSG00000132466	ANKRD17	CAGS	ankyrin repeat domain 17	14534.7	15461.3	-0.0612811	0.320401	0.417208
ENSG00000132467	UTP3	CRL1	UTP3 small subunit processome component	2428.67	2200.33	-0.268212	8.11568e-05	0.00023447
ENSG00000132470	ITGB4	CD104	integrin subunit beta 4	11448.7	8258	-0.560604	0.0267212	0.0492627
ENSG00000132471	WBP2	DFNB107	WW domain binding protein 2	11927.7	14881.7	0.125935	0.0272753	0.050181
ENSG00000132475	H3-3B	BRYLIB2	H3.3 histone B	26372.8	25356.5	-0.114093	0.0429937	0.0750945
ENSG00000132478	UNK	UNKEMPT	unk zinc finger	2216.33	1855.67	0.0170819	0.818915	0.865951
ENSG00000132481	TRIM47	GOA	tripartite motif containing 47	1141	1028.33	-0.289438	0.00814497	0.0168463
ENSG00000132485	ZRANB2	ZIS	zinc finger RANBP2-type containing 2	5425.33	7580	0.398785	1.47241e-09	7.11244e-09
ENSG00000132507	EIF5A	EIF-5A	eukaryotic translation initiation factor 5A	54741.1	56708.6	-0.123352	0.031349	0.0567065
ENSG00000132510	KDM6B	JMJD3	lysine demethylase 6B	1446	2320	0.747691	2.28006e-11	1.27162e-10
ENSG00000132517	SLC52A1	GPCR42	solute carrier family 52 member 1	89.9997	107.667	0.0684665	0.762399	0.822098
ENSG00000132522	GPS2	AMF-1	G protein pathway suppressor 2	5902.67	3928.07	-0.755063	8.99457e-26	1.21523e-24
ENSG00000132530	XAF1	BIRC4BP	XIAP associated factor 1	94	90	-0.116041	0.618786	0.702114
ENSG00000132535	DLG4	MRD62	discs large MAGUK scaffold protein 4	774	887	-0.042659	0.708083	0.777802
ENSG00000132541	RIDA	HRSP12	reactive intermediate imine deaminase A homolog	1335.67	639	-1.14492	3.6827e-35	7.225e-34
ENSG00000132549	VPS13B	CHS1	vacuolar protein sorting 13 homolog B	4808	4105	-0.0906941	0.287474	0.3821
ENSG00000132561	MATN2	MATN2	matrilin 2	3996	5206.67	0.249789	2.2705e-05	7.03332e-05
ENSG00000132563	REEP2	C5orf19	receptor accessory protein 2	4469	5093.33	0.0319604	0.694876	0.76628
ENSG00000132570	PCBD2	DCOH2	pterin-4 alpha-carbinolamine dehydratase 2	463.792	562.799	0.00205976	0.984265	0.989308
ENSG00000132581	SDF2	SDF2	stromal cell derived factor 2	3629.33	1885.67	-1.0213	1.26143e-61	6.35233e-60
ENSG00000132589	FLOT2	ECS-1	flotillin 2	12566.7	6032	-1.20132	1.86257e-45	5.50701e-44
ENSG00000132591	ERAL1	CEGA	Era like 12S mitochondrial rRNA chaperone 1	7076.33	6767	-0.209456	0.000118161	0.000334502
ENSG00000132600	PRMT7	SBIDDS	protein arginine methyltransferase 7	2045.67	1250.34	-1.00658	7.93472e-24	9.78027e-23
ENSG00000132603	NIP7	CGI-37	nucleolar pre-rRNA processing protein NIP7	3334.67	4548	0.365331	1.80317e-08	7.82328e-08
ENSG00000132604	TERF2	TRBF2	telomeric repeat binding factor 2	3378.67	2925.11	-0.246509	6.44073e-05	0.000188566
ENSG00000132612	VPS4A	CIMDAG	vacuolar protein sorting 4 homolog A	4526.03	3635.31	-0.429968	1.94997e-07	7.62577e-07
ENSG00000132613	MTSS2	ABBA	MTSS I-BAR domain containing 2	5349.33	7727	0.153527	0.255283	0.345924
ENSG00000132622	HSPA12B	C20orf60	heat shock protein family A (Hsp70) member 12B	9.33333	23.3333	1.09142	0.0726879	0.119397
ENSG00000132623	ANKEF1	ANKRD5	ankyrin repeat and EF-hand domain containing 1	1714.67	967.333	-0.869219	5.73925e-24	7.13956e-23
ENSG00000132635	PCED1A	C20orf81	PC-esterase domain containing 1A	2008.33	1600	-0.0769539	0.469154	0.566959
ENSG00000132639	SNAP25	CMS18	synaptosome associated protein 25	141.278	135.975	-0.197989	0.33996	0.437559
ENSG00000132640	BTBD3	dJ742J24.1	BTB domain containing 3	3356.67	5939	0.888121	2.36825e-29	3.7077e-28
ENSG00000132646	PCNA	ATLD2	proliferating cell nuclear antigen	25248	26737.3	-0.0497981	0.215874	0.301124
ENSG00000132661	NXT1	MTR2	nuclear transport factor 2 like export factor 1	1713.67	2592.33	0.451103	5.46175e-12	3.21057e-11
ENSG00000132664	POLR3F	C34	RNA polymerase III subunit F	1173	1608.33	0.366191	9.36952e-06	3.04094e-05
ENSG00000132669	RIN2	MACS	Ras and Rab interactor 2	4010.67	6931.67	0.6687	2.19144e-34	4.18173e-33
ENSG00000132670	PTPRA	HEPTP	protein tyrosine phosphatase receptor type A	10969.3	10360.7	-0.212423	0.00119656	0.00291238
ENSG00000132676	DAP3	DAP-3	death associated protein 3	6623.33	7823.3	0.124155	0.0321141	0.057929
ENSG00000132680	KHDC4	BLOM7	KH domain containing 4, pre-mRNA splicing factor	1616.33	2903.67	0.754924	1.07415e-22	1.2465e-21
ENSG00000132688	NES	Nbla00170	nestin	3768.67	3655.67	-0.220551	0.000875112	0.00218245
ENSG00000132694	ARHGEF11	GTRAP48	Rho guanine nucleotide exchange factor 11	2468.33	3053	0.218106	0.00120049	0.00291931
ENSG00000132716	DCAF8	GAN2	DDB1 and CUL4 associated factor 8	6150.01	3511.49	-0.900662	4.43106e-42	1.13698e-40
ENSG00000132718	SYT11	SYT12	synaptotagmin 11	2159.33	2258	-0.0724403	0.312036	0.408855
ENSG00000132740	IGHMBP2	CATF1	immunoglobulin mu DNA binding protein 2	1420.33	1869.33	0.376194	4.63539e-06	1.56289e-05
ENSG00000132744	ACY3	ACY-3	aminoacylase 3	142	79.6667	-1.06295	1.58884e-05	5.02001e-05
ENSG00000132749	TESMIN	CXCDC2	testis expressed metallothionein like protein	400.334	410.333	-0.158919	0.254962	0.345589
ENSG00000132763	MMACHC	cblC	metabolism of cobalamin associated C	1532.26	1394.67	-0.248897	0.00109774	0.00268748
ENSG00000132768	DPH2	DPH2L2	diphthamide biosynthesis 2	2112.67	2458	0.143493	0.168877	0.245366
ENSG00000132773	TOE1	PCH7	target of EGR1, exonuclease	1997.33	1893	-0.116665	0.0685369	0.11326
ENSG00000132780	NASP	FLB7527	nuclear autoantigenic sperm protein	16876	16005.7	-0.187686	0.00200021	0.00467104
ENSG00000132781	MUTYH	MYH	mutY DNA glycosylase	316.433	190.211	-0.755807	0.000101411	0.00028939
ENSG00000132792	CTNNBL1	C20orf33	catenin beta like 1	4047.67	3562.33	-0.339944	6.28601e-10	3.14451e-09
ENSG00000132793	LPIN3	LIPN3L	lipin 3	851	1057.67	0.242082	0.021253	0.0400801
ENSG00000132801	ZSWIM3	C20orf164	zinc finger SWIM-type containing 3	431.667	545.333	0.187119	0.0889235	0.1421
ENSG00000132819	RBM38	HSRNASEB	RNA binding motif protein 38	1663	2273	0.426519	0.00149051	0.00356564
ENSG00000132821	VSTM2L	C20orf102	V-set and transmembrane domain containing 2 like	9	49.6667	2.31411	1.27234e-06	4.56765e-06
ENSG00000132823	OSER1	C20orf111	oxidative stress responsive serine rich 1	3642.33	6067.67	0.610398	3.86868e-21	4.08652e-20
ENSG00000132824	SERINC3	AIGP1	serine incorporator 3	12908.7	17572.7	0.269574	7.4695e-07	2.75143e-06
ENSG00000132825	PPP1R3D	PPP1R6	protein phosphatase 1 regulatory subunit 3D	666.667	699	-0.0596422	0.638333	0.719105
ENSG00000132832				12.054	17.867	0.44961	0.451951	0.550301
ENSG00000132840	BHMT2	BHMT2	betaine--homocysteine S-methyltransferase 2	10.0007	16.001	0.541688	0.389211	0.487588
ENSG00000132842	AP3B1	ADTB3	adaptor related protein complex 3 subunit beta 1	6092.14	7686.64	0.208868	0.000811702	0.00203645
ENSG00000132846	ZBED3	ZBED3	zinc finger BED-type containing 3	2460	3789	0.478985	5.63754e-16	4.36944e-15
ENSG00000132849	PATJ	Cipp	PATJ crumbs cell polarity complex component	2414	1913.67	-0.415	9.79607e-11	5.21774e-10
ENSG00000132854	KANK4	ANKRD38	KN motif and ankyrin repeat domains 4	42	59.6667	0.333025	0.322975	0.419772
ENSG00000132879	FBXO44	FBG3	F-box protein 44	434.921	857.333	0.824776	2.00553e-12	1.21964e-11
ENSG00000132881	CPLANE2	C1orf89	ciliogenesis and planar polarity effector complex subunit 2	145.333	208	0.639465	0.00629772	0.0133301
ENSG00000132906	CASP9	APAF-3	caspase 9	971.333	828.334	-0.500628	1.2664e-07	5.06185e-07
ENSG00000132912	DCTN4	DYN4	dynactin subunit 4	7740.67	8224.33	-0.0291995	0.641882	0.722175
ENSG00000132915	PDE6A	CGPR-A	phosphodiesterase 6A	578.05	614.437	-0.0480442	0.638352	0.719105
ENSG00000132932	ATP8A2	ATP	ATPase phospholipid transporting 8A2	80.6667	27.6667	-1.85619	6.3231e-07	2.34243e-06
ENSG00000132950	ZMYM5	HSPC050	zinc finger MYM-type containing 5	729.498	805.667	-0.0500521	0.58779	0.675657
ENSG00000132952	USPL1	C13orf22	ubiquitin specific peptidase like 1	1136	1591	0.470457	1.76926e-05	5.56205e-05
ENSG00000132953	XPO4	exp4	exportin 4	4720.67	5779.67	0.240891	1.72451e-05	5.42519e-05
ENSG00000132963	POMP	C13orf12	proteasome maturation protein	7999.33	9230.33	0.145159	0.0281628	0.0516022
ENSG00000132964	CDK8	IDDHBA	cyclin dependent kinase 8	1254.67	1831.67	0.416987	7.64319e-08	3.12396e-07
ENSG00000132965	ALOX5AP	FLAP	arachidonate 5-lipoxygenase activating protein	13.3333	11	-0.448501	0.497476	0.593869
ENSG00000132967	HMGB1P5	HMG-1	high mobility group box 1 pseudogene 5	819.486	685.018	-0.374595	0.000160355	0.000445578
ENSG00000132970	WASF3	Brush-1	WASP family member 3	48.3333	55	0.0512836	0.865403	0.901627
ENSG00000133019	CHRM3	EGBRS	cholinergic receptor muscarinic 3	23.667	73.668	2.26506	2.96943e-08	1.2653e-07
ENSG00000133026	MYH10	NMMHC-IIB	myosin heavy chain 10	29679.7	23961.1	-0.304464	3.10243e-07	1.18739e-06
ENSG00000133027	PEMT	PEAMT	phosphatidylethanolamine N-methyltransferase	1065	893.668	-0.447993	4.97569e-06	1.67075e-05
ENSG00000133028	SCO1	MC4DN4	synthesis of cytochrome C oxidase 1	3790.33	4639.67	0.0848206	0.163045	0.238193
ENSG00000133030	MPRIP	M-RIP	myosin phosphatase Rho interacting protein	16468	19244.3	0.32365	4.77263e-06	1.60686e-05
ENSG00000133055	MYBPH	MYBPH	myosin binding protein H	2.33333	18.6667	2.79374	0.000959293	0.00237353
ENSG00000133056	PIK3C2B	C2-PI3K	phosphatidylinositol-4-phosphate 3-kinase catalytic subunit type 2 beta	2297	2048.33	-0.410951	1.15522e-10	6.11509e-10
ENSG00000133059	DSTYK	CAKUT1	dual serine/threonine and tyrosine protein kinase	3718	5942	0.548473	1.21315e-12	7.47904e-12
ENSG00000133065	SLC41A1	MgtE	solute carrier family 41 member 1	11040	14127.7	0.221012	0.000112214	0.000318482
ENSG00000133067	LGR6	GPCR	leucine rich repeat containing G protein-coupled receptor 6	1153.67	662.333	-0.844304	5.94491e-15	4.30971e-14
ENSG00000133069	TMCC2	HUCEP11	transmembrane and coiled-coil domain family 2	697.999	1159.67	0.58996	3.84525e-10	1.96264e-09
ENSG00000133083	DCLK1	CL1	doublecortin like kinase 1	252.333	219.334	-0.320154	0.031164	0.0564314
ENSG00000133101	CCNA1	CT146	cyclin A1	2	9	2.03265	0.0697493	0.115066
ENSG00000133103	COG6	CDG2L	component of oligomeric golgi complex 6	2178	2104.33	-0.127576	0.183583	0.263195
ENSG00000133104	SPART	SPG20	spartin	4650.33	5520.67	0.0972157	0.193484	0.274796
ENSG00000133106	EPSTI1	BRESI1	epithelial stromal interaction 1	2649	2951.33	0.122372	0.139591	0.20844
ENSG00000133107	TRPC4	HTRP-4	transient receptor potential cation channel subfamily C member 4	19.6667	14	-0.584235	0.343207	0.440805
ENSG00000133110	POSTN	OSF-2	periostin	61.6663	16.3333	-2.05335	2.31254e-07	8.98955e-07
ENSG00000133111	RFXAP	RFXAP	regulatory factor X associated protein	266.333	625.667	1.14666	1.3182e-10	6.95433e-10
ENSG00000133112	TPT1	HRF	tumor protein, translationally-controlled 1	127068	150854	0.0993203	0.0626161	0.10467
ENSG00000133114	GPALPP1	AD029	GPALPP motifs containing 1	1865	1857	-0.0514064	0.447596	0.546544
ENSG00000133116	KL	HFTC3	klotho	17.3333	21.3333	0.243374	0.632456	0.713873
ENSG00000133119	RFC3	RFC38	replication factor C subunit 3	5400.33	7021.67	0.241304	0.000104924	0.000298962
ENSG00000133121	STARD13	ARHGAP37	StAR related lipid transfer domain containing 13	1853	2282.67	0.327077	1.01357e-06	3.67916e-06
ENSG00000133131	MORC4	ZCW4	MORC family CW-type zinc finger 4	2587.52	1220.72	-1.19537	4.21913e-43	1.13195e-41
ENSG00000133134	BEX2	BEX1	brain expressed X-linked 2	5	12	1.0411	0.204966	0.288192
ENSG00000133138	TBC1D8B	GRAMD8B	TBC1 domain family member 8B	73.0823	115.61	0.537075	0.0318576	0.0575159
ENSG00000133142	TCEAL4	NPD017	transcription elongation factor A like 4	4818.33	6025	0.230614	0.000299857	0.000803572
ENSG00000133169	BEX1	BEX2	brain expressed X-linked 1	5	18.6667	1.73416	0.0382636	0.0677346
ENSG00000133193	FAM104A	FAM104A	family with sequence similarity 104 member A	3727	4464.66	0.129606	0.0433006	0.0755814
ENSG00000133195	SLC39A11	C17orf26	solute carrier family 39 member 11	775.332	486	-0.253642	0.0124873	0.02479
ENSG00000133216	EPHB2	BDPLT22	EPH receptor B2	3431.33	2858	-0.407526	0.000525962	0.00135848
ENSG00000133226	SRRM1	160-KD	serine and arginine repetitive matrix 1	7521.61	15825.9	0.885828	7.33588e-55	2.92101e-53
ENSG00000133243	BTBD2	BTBD2	BTB domain containing 2	3350.4	2220.4	-0.680607	8.66197e-06	2.82053e-05
ENSG00000133247	KMT5C	SUV420H2	lysine methyltransferase 5C	296.667	395.334	0.306369	0.0759426	0.124158
ENSG00000133250	ZNF414	ZFP414	zinc finger protein 414	351.667	382.667	-0.129845	0.599125	0.686213
ENSG00000133256	PDE6B	CSNB3	phosphodiesterase 6B	322	144	-1.18967	1.97106e-10	1.02777e-09
ENSG00000133265	HSPBP1	FES1	HSPA (Hsp70) binding protein 1	1449.67	1634.33	-0.0113416	0.908095	0.932644
ENSG00000133275	CSNK1G2	CK1g2	casein kinase 1 gamma 2	1765.33	1430.67	-0.546204	0.00304348	0.00685247
ENSG00000133302	SLF1	ANKRD32	SMC5-SMC6 complex localization factor 1	1912.67	818.333	-1.30104	5.38201e-34	1.01162e-32
ENSG00000133313	CNDP2	CN2	carnosine dipeptidase 2	7551	4308.67	-0.88945	3.90558e-60	1.85752e-58
ENSG00000133315	MACROD1	LRP16	mono-ADP ribosylhydrolase 1	852.666	488.667	-1.02256	1.3455e-27	1.97977e-26
ENSG00000133316	WDR74	Nsa1	WD repeat domain 74	2817.67	4446.39	0.542704	2.98724e-15	2.20807e-14
ENSG00000133317	LGALS12	GAL12	galectin 12	501.333	396.333	-0.546557	1.82253e-06	6.43523e-06
ENSG00000133318	RTN3	ASYIP	reticulon 3	48724.4	31306.3	-0.76351	1.09656e-36	2.3179e-35
ENSG00000133321	PLAAT4	HRASLS4	phospholipase A and acyltransferase 4	7090.33	4433	-0.811262	1.79185e-48	5.77871e-47
ENSG00000133328	PLAAT2	HRASLS2	phospholipase A and acyltransferase 2	21.6667	69	1.5271	1.44522e-05	4.59164e-05
ENSG00000133393	CEP20	C16orf63	centrosomal protein 20	3345	3644.33	0.0559234	0.462975	0.560858
ENSG00000133398	MED10	L6	mediator complex subunit 10	1348	2661	0.848802	5.84348e-26	7.96931e-25
ENSG00000133401	PDZD2	AIPC	PDZ domain containing 2	731.333	1227.72	0.210673	0.202148	0.285038
ENSG00000133422	MORC2	CMT2Z	MORC family CW-type zinc finger 2	6071.33	6900	-0.0153645	0.800015	0.850886
ENSG00000133424	LARGE1	LARGE	LARGE xylosyl- and glucuronyltransferase 1	23.6663	8.66667	-1.40551	0.0558554	0.0947303
ENSG00000133433	GSTT2B	GSTT2P	glutathione S-transferase theta 2B	550.937	974.856	0.701058	9.3776e-10	4.6235e-09
ENSG00000133454	MYO18B	KFS4	myosin XVIIIB	14	27.6667	0.816876	0.108952	0.168542
ENSG00000133460	SLC2A11	GLUT10	solute carrier family 2 member 11	417.384	448.819	0.374314	0.0300595	0.0546785
ENSG00000133466	C1QTNF6	CTFP6	C1q and TNF related 6	2918.33	1799.33	-0.862839	5.35434e-30	8.6044e-29
ENSG00000133475	GGT2P	GGT	gamma-glutamyltransferase 2, pseudogene	1.70233	20.0137	3.27629	0.00358816	0.00796834
ENSG00000133488	SEC14L4	TAP3	SEC14 like lipid binding 4	17	8	-1.24311	0.0577093	0.0974183
ENSG00000133519	ZDHHC8P1	ZDHHC8P	ZDHHC8 pseudogene 1	15	19.3333	0.212911	0.722977	0.790236
ENSG00000133597	ADCK2	AARF	aarF domain containing kinase 2	1658	2227.33	0.256888	0.000174046	0.00048156
ENSG00000133606	MKRN1	RNF61	makorin ring finger protein 1	9621.67	10277.3	0.0320531	0.526308	0.620189
ENSG00000133612	AGAP3	AGAP-3	ArfGAP with GTPase domain, ankyrin repeat and PH domain 3	2594.33	2514.33	-0.458457	2.04607e-06	7.1895e-06
ENSG00000133619	KRBA1	KRBA1	KRAB-A domain containing 1	435	503.333	0.0776741	0.52913	0.622931
ENSG00000133624	ZNF767P	ZNF767	zinc finger family member 767, pseudogene	54.9027	106.943	1.12658	7.71783e-05	0.000223593
ENSG00000133627	ACTR3B	ARP11	actin related protein 3B	355.029	205.636	-1.02169	3.28692e-13	2.12006e-12
ENSG00000133639	BTG1	APRO2	BTG anti-proliferation factor 1	2607.33	2495.67	-0.190383	0.0253502	0.0469927
ENSG00000133641	C12orf29	C12orf29	chromosome 12 open reading frame 29	1381.33	2300	0.810484	3.46632e-22	3.86757e-21
ENSG00000133657	ATP13A3	AFURS1	ATPase 13A3	9980.14	14355.2	0.411893	1.16441e-09	5.67504e-09
ENSG00000133678	TMEM254	C10orf57	transmembrane protein 254	769	682.667	-0.605457	1.00926e-09	4.95528e-09
ENSG00000133703	KRAS	'C-K-RAS	KRAS proto-oncogene, GTPase	4760.67	5941.33	0.255814	0.000820039	0.00205627
ENSG00000133704	IPO8	RANBP8	importin 8	8983.33	11832.3	0.240195	0.000475641	0.00123869
ENSG00000133706	LARS1	HSPC192	leucyl-tRNA synthetase 1	15873.7	16485.3	-0.0152797	0.806334	0.85606
ENSG00000133731	IMPA1	IMP	inositol monophosphatase 1	1737	2935	0.778946	7.59128e-23	8.91361e-22
ENSG00000133739	LRRCC1	CLERC	leucine rich repeat and coiled-coil centrosomal protein 1	1682	1083	-0.773904	1.61789e-15	1.21594e-14
ENSG00000133740	E2F5	E2F-5	E2F transcription factor 5	927.569	1518.75	0.585667	1.85895e-13	1.21779e-12
ENSG00000133773	CCDC59	BR22	coiled-coil domain containing 59	1376	2367.67	0.691616	3.4701e-17	2.93076e-16
ENSG00000133789	SWAP70	HSPC321	switching B cell complex subunit SWAP70	8568.67	14635.7	0.631549	7.54361e-22	8.28434e-21
ENSG00000133794	ARNTL	BMAL1	aryl hydrocarbon receptor nuclear translocator like	620.334	895.334	0.6293	1.77549e-05	5.57976e-05
ENSG00000133805	AMPD3	AMPD3	adenosine monophosphate deaminase 3	441.333	378.334	-0.418662	0.000934522	0.00231925
ENSG00000133812	SBF2	CMT4B2	SET binding factor 2	4026.33	4554.67	0.189121	0.0041991	0.009225
ENSG00000133816	MICAL2	Ebitein1	microtubule associated monooxygenase, calponin and LIM domain containing 2	16280.3	9824.67	-0.762258	1.19361e-56	5.15607e-55
ENSG00000133818	RRAS2	NS12	RAS related 2	4995.46	8639.57	0.710685	2.40216e-24	3.04252e-23
ENSG00000133835	HSD17B4	DBP	hydroxysteroid 17-beta dehydrogenase 4	8834.64	6695.37	-0.460421	2.91058e-12	1.74302e-11
ENSG00000133858	ZFC3H1	CCDC131	zinc finger C3H1-type containing	1821.67	2192.67	0.0808788	0.455375	0.553467
ENSG00000133863	TEX15	CT42	testis expressed 15, meiosis and synapsis associated	377.666	413.667	-0.0310994	0.854597	0.893452
ENSG00000133872	SARAF	FOAP-7	store-operated calcium entry associated regulatory factor	10595	10454.7	-0.122036	0.0650549	0.108132
ENSG00000133874	RNF122	RNF122	ring finger protein 122	375	474	0.18981	0.148045	0.219256
ENSG00000133878	DUSP26	DSP-4	dual specificity phosphatase 26	3	12.6667	1.90531	0.0324976	0.058544
ENSG00000133884	DPF2	CSS7	double PHD fingers 2	6479.67	8049.98	0.186146	0.000270245	0.000728675
ENSG00000133895	MEN1	MEAI	menin 1	4837.33	4017.67	-0.409187	1.43623e-11	8.13045e-11
ENSG00000133935	ERG28	C14orf1	ergosterol biosynthesis 28 homolog	5874	5258	-0.300898	1.19148e-08	5.2714e-08
ENSG00000133943	DGLUCY	C14orf159	D-glutamate cyclase	2255.67	2376.67	-0.0436192	0.534363	0.627678
ENSG00000133958	UNC79	KIAA1409	unc-79 homolog, NALCN channel complex subunit	7.66667	7	-0.280923	0.73471	0.799903
ENSG00000133961	NUMB	C14orf41	NUMB endocytic adaptor protein	5238.86	5316.33	-0.0239941	0.701281	0.771807
ENSG00000133980	VRTN	C14orf115	vertebrae development associated	2.66667	18.3333	2.59234	0.001585	0.00376967
ENSG00000133983	COX16	C14orf112	cytochrome c oxidase assembly factor COX16	3540.18	4275.59	0.500093	5.12865e-14	3.50228e-13
ENSG00000133985	TTC9	TTC9A	tetratricopeptide repeat domain 9	620.667	1496.33	1.13907	3.305e-34	6.27484e-33
ENSG00000133997	MED6	ARC33	mediator complex subunit 6	2130.23	3214.67	0.391534	9.17908e-08	3.72182e-07
ENSG00000134001	EIF2S1	EIF-2	eukaryotic translation initiation factor 2 subunit alpha	11078	15185.3	0.301231	1.28956e-07	5.14896e-07
ENSG00000134013	LOXL2	LOR	lysyl oxidase like 2	15970.7	18567	-0.0127442	0.875498	0.909378
ENSG00000134014	ELP3	KAT9	elongator acetyltransferase complex subunit 3	3153	2268.67	-0.635955	8.64586e-19	8.02148e-18
ENSG00000134030	CTIF	Gm672	cap binding complex dependent translation initiation factor	3430	4151.75	0.107393	0.214665	0.299771
ENSG00000134046	MBD2	DMTase	methyl-CpG binding domain protein 2	3595.33	4298.67	0.105653	0.15914	0.233285
ENSG00000134049	IER3IP1	HSPC039	immediate early response 3 interacting protein 1	2248.38	3357.02	0.453077	2.7366e-12	1.64353e-11
ENSG00000134056	MRPS36	DC47	mitochondrial ribosomal protein S36	1713	2344.67	0.406151	3.05544e-06	1.05203e-05
ENSG00000134057	CCNB1	CCNB	cyclin B1	21203.7	16270	-0.418174	2.71378e-22	3.05324e-21
ENSG00000134058	CDK7	CAK	cyclin dependent kinase 7	1452	1736	0.1209	0.164222	0.239714
ENSG00000134061	CD180	LY64	CD180 molecule	175.667	830.333	2.10776	7.78007e-54	3.01502e-52
ENSG00000134070	IRAK2	IRAK-2	interleukin 1 receptor associated kinase 2	346.667	250.333	-0.616704	7.0104e-06	2.31192e-05
ENSG00000134072	CAMK1	CAMKI	calcium/calmodulin dependent protein kinase I	1307.33	967.667	-0.297019	0.000582777	0.00149395
ENSG00000134077	THUMPD3	THUMPD3	THUMP domain containing 3	3699.67	4914.67	0.372407	1.50454e-08	6.57462e-08
ENSG00000134086	VHL	HRCA1	von Hippel-Lindau tumor suppressor	3473.67	2492.33	-0.277973	0.00151156	0.00361233
ENSG00000134107	BHLHE40	BHLHB2	basic helix-loop-helix family member e40	3911.33	3166	-0.443978	4.13952e-13	2.65003e-12
ENSG00000134108	ARL8B	ARL10C	ADP ribosylation factor like GTPase 8B	6202.67	8570	0.321558	9.20666e-05	0.000263884
ENSG00000134109	EDEM1	EDEM	ER degradation enhancing alpha-mannosidase like protein 1	1976.67	1093.67	-0.928046	1.66793e-21	1.78996e-20
ENSG00000134138	MEIS2	CPCMR	Meis homeobox 2	1761.33	1868	-0.069378	0.382627	0.4811
ENSG00000134146	DPH6	ATPBD4	diphthamine biosynthesis 6	780.666	563.334	-0.662975	7.48453e-08	3.0611e-07
ENSG00000134152	KATNBL1	C15orf29	katanin regulatory subunit B1 like 1	1077.32	955.334	-0.273641	0.0222009	0.0416715
ENSG00000134153	EMC7	C11orf3	ER membrane protein complex subunit 7	5187.33	9538.67	0.74444	3.00523e-46	9.04162e-45
ENSG00000134183	GNAT2	ACHM4	G protein subunit alpha transducin 2	7	11.3333	0.258436	0.758868	0.819103
ENSG00000134184	GSTM1	GST1	glutathione S-transferase mu 1	14.967	12.258	-0.584679	0.378243	0.476734
ENSG00000134186	PRPF38B	NET1	pre-mRNA processing factor 38B	2885.67	5576.33	0.807088	4.05057e-47	1.25063e-45
ENSG00000134198	TSPAN2	NET3	tetraspanin 2	202	772.666	1.67214	2.88134e-31	4.91996e-30
ENSG00000134202	GSTM3	GST5	glutathione S-transferase mu 3	10318	13251.3	0.0294376	0.605426	0.691234
ENSG00000134222	PSRC1	DDA3	proline and serine rich coiled-coil 1	2403.67	2920.67	0.173139	0.011634	0.0232854
ENSG00000134242	PTPN22	LYP	protein tyrosine phosphatase non-receptor type 22	3	14	1.32175	0.164671	0.240289
ENSG00000134243	SORT1	Gp95	sortilin 1	15933	19629.3	0.163886	0.00478457	0.0103804
ENSG00000134245	WNT2B	WNT13	Wnt family member 2B	4981	3475.67	-0.672586	1.302e-08	5.73343e-08
ENSG00000134247	PTGFRN	CD315	prostaglandin F2 receptor inhibitor	9491.67	11017.3	0.13181	0.0109022	0.0219607
ENSG00000134248	LAMTOR5	HBXIP	late endosomal/lysosomal adaptor, MAPK and MTOR activator 5	2430.66	3528	0.398072	2.03959e-08	8.8044e-08
ENSG00000134250	NOTCH2	AGS2	notch receptor 2	29576.2	40913.3	0.337169	3.85258e-10	1.96585e-09
ENSG00000134253	TRIM45	RNF99	tripartite motif containing 45	372.333	491	0.0896075	0.477732	0.575184
ENSG00000134255	CEPT1	CEPT1	choline/ethanolamine phosphotransferase 1	1572.33	3262.33	1.00455	4.79332e-31	8.11847e-30
ENSG00000134256	CD101	EWI-101	CD101 molecule	62.6663	170.667	0.705282	0.073407	0.120441
ENSG00000134259	NGF	Beta-NGF	nerve growth factor	39.6667	80.9997	0.659044	0.0301958	0.0548786
ENSG00000134262	AP4B1	BETA-4	adaptor related protein complex 4 subunit beta 1	987.001	753.334	-0.287514	0.00257849	0.00589717
ENSG00000134265	NAPG	GAMMASNAP	NSF attachment protein gamma	1338	2706.33	0.918508	1.80843e-26	2.53045e-25
ENSG00000134278	SPIRE1	Spir-1	spire type actin nucleation factor 1	3025	4249	0.394236	5.45253e-09	2.49376e-08
ENSG00000134283	PPHLN1	CR	periphilin 1	4497.77	3850.74	-0.169976	0.00542832	0.0116311
ENSG00000134285	FKBP11	FKBP19	FKBP prolyl isomerase 11	2249.67	2150.67	-0.0641751	0.306092	0.40227
ENSG00000134287	ARF3	ARF3	ADP ribosylation factor 3	28053.9	17267.7	-0.876427	4.22769e-41	1.04769e-39
ENSG00000134291	TMEM106C	TMEM106C	transmembrane protein 106C	16726.3	17650	0.0570295	0.16601	0.241869
ENSG00000134294	SLC38A2	ATA2	solute carrier family 38 member 2	34233.7	62787	0.810338	1.00973e-23	1.24215e-22
ENSG00000134297	PLEKHA8P1	FAPP-2	pleckstrin homology domain containing A8 pseudogene 1	303.677	367.15	0.204387	0.128941	0.194839
ENSG00000134308	YWHAQ	14-3-3	tyrosine 3-monooxygenase/tryptophan 5-monooxygenase activation protein theta	42921.3	37905.7	-0.315945	4.77549e-08	1.9956e-07
ENSG00000134313	KIDINS220	ARMS	kinase D interacting substrate 220	6239.33	10671.7	0.688809	1.13157e-19	1.10539e-18
ENSG00000134317	GRHL1	LBP32	grainyhead like transcription factor 1	561.666	512	-0.355448	0.0020964	0.00487513
ENSG00000134318	ROCK2	ROCK-II	Rho associated coiled-coil containing protein kinase 2	8134.67	10483.7	0.302257	0.000619815	0.00158415
ENSG00000134323	MYCN	MODED	MYCN proto-oncogene, bHLH transcription factor	32	22.3333	-0.687414	0.105625	0.164219
ENSG00000134324	LPIN1	PAP1	lipin 1	2512.14	3193	0.155873	0.0125797	0.0249501
ENSG00000134326	CMPK2	NDK	cytidine/uridine monophosphate kinase 2	7.66667	7.33333	-0.333378	0.736229	0.801383
ENSG00000134330	IAH1	IAH1	isoamyl acetate hydrolyzing esterase 1 (putative)	2630.67	3454.67	0.251366	3.18355e-05	9.68329e-05
ENSG00000134333	LDHA	GSD11	lactate dehydrogenase A	106720	71313.7	-0.758167	3.19072e-67	1.93228e-65
ENSG00000134339	SAA2	SAA	serum amyloid A2	19.1027	31.9537	0.69487	0.117762	0.180272
ENSG00000134352	IL6ST	CD130	interleukin 6 cytokine family signal transducer	33006.5	39069.4	0.237176	0.00482553	0.0104645
ENSG00000134363	FST	FS	follistatin	55.3333	113.333	1.10114	4.85756e-05	0.000144461
ENSG00000134369	NAV1	POMFIL3	neuron navigator 1	4460	2766.33	-0.835047	7.77956e-45	2.2438e-43
ENSG00000134371	CDC73	C1orf28	cell division cycle 73	5865	7486.33	0.336312	2.13241e-06	7.47476e-06
ENSG00000134375	TIMM17A	TIM17	translocase of inner mitochondrial membrane 17A	7198.67	6626.67	-0.237778	0.000476734	0.0012412
ENSG00000134376	CRB1	CRB1-A	crumbs cell polarity complex component 1	9.33333	4.66667	-0.934337	0.316858	0.413849
ENSG00000134419	RPS15A	DBA20	ribosomal protein S15a	40677.4	54978.1	0.317526	5.79923e-09	2.64782e-08
ENSG00000134440	NARS1	ASNRS	asparaginyl-tRNA synthetase 1	10902.7	16633	0.517014	7.36666e-18	6.4532e-17
ENSG00000134444	RELCH	HsT3308	RAB11 binding and LisH domain, coiled-coil and HEAT repeat containing	1621.33	993.667	-0.657023	1.86439e-06	6.57934e-06
ENSG00000134452	FBH1	FBXO18	F-box DNA helicase 1	5341	5501.67	-0.125616	0.0437063	0.0762119
ENSG00000134453	RBM17	SPF45	RNA binding motif protein 17	4786.67	5915	0.175886	0.00243297	0.00558538
ENSG00000134461	ANKRD16	ANKRD16	ankyrin repeat domain 16	221.553	100.667	-1.65952	1.34746e-07	5.36649e-07
ENSG00000134470	IL15RA	CD215	interleukin 15 receptor subunit alpha	281.333	409.666	0.314126	0.0436527	0.0761325
ENSG00000134480	CCNH	CAK	cyclin H	1498.67	351	-2.35954	8.6453e-79	7.04872e-77
ENSG00000134490	TMEM241	C18orf45	transmembrane protein 241	943.667	385.333	-1.35631	2.49739e-37	5.4002e-36
ENSG00000134504	KCTD1	C18orf5	potassium channel tetramerization domain containing 1	1224.33	1144.67	-0.217215	0.0141189	0.0276793
ENSG00000134508	CABLES1	CABL1	Cdk5 and Abl enzyme substrate 1	1035.67	743.334	-0.603439	1.05081e-09	5.14719e-09
ENSG00000134516	DOCK2	IMD40	dedicator of cytokinesis 2	17.3333	14	-0.645758	0.352321	0.4503
ENSG00000134531	EMP1	CL-20	epithelial membrane protein 1	1180	5692.67	2.14949	3.35808e-121	6.65749e-119
ENSG00000134539	KLRD1	CD94	killer cell lectin like receptor D1	11	16.716	-0.466149	0.655869	0.734315
ENSG00000134548	SPX	C12orf39	spexin hormone	50.0003	399.666	2.53602	6.72775e-28	1.00246e-26
ENSG00000134569	LRP4	CLSS	LDL receptor related protein 4	637	319.333	-1.22055	1.06811e-20	1.09894e-19
ENSG00000134574	DDB2	DDBB	damage specific DNA binding protein 2	2038.33	1482.33	-0.532947	1.16628e-09	5.68031e-09
ENSG00000134575	ACP2	LAP	acid phosphatase 2, lysosomal	2660	3455.33	0.245211	0.0015236	0.0036374
ENSG00000134590	RTL8C	CXX1	retrotransposon Gag like 8C	5742	4918.33	-0.412852	1.02367e-09	5.01946e-09
ENSG00000134594	RAB33A	RabS10	RAB33A, member RAS oncogene family	19	48.3333	1.19556	0.018013	0.0345264
ENSG00000134597	RBMX2	CGI-79	RNA binding motif protein X-linked 2	2460.33	2413.67	-0.104064	0.137858	0.206147
ENSG00000134644	PUM1	HSPUM	pumilio RNA binding family member 1	8238.33	9590.33	0.243797	2.42046e-06	8.4171e-06
ENSG00000134668	SPOCD1	PPP1R146	SPOC domain containing 1	9.33333	11.6667	-0.383551	0.58287	0.672081
ENSG00000134684	YARS1	CMTDIC	tyrosyl-tRNA synthetase 1	6025.67	19016.7	1.51663	1.78069e-176	9.06418e-174
ENSG00000134686	PHC2	EDR2	polyhomeotic homolog 2	4474.33	5474	0.147416	0.0199292	0.0377802
ENSG00000134690	CDCA8	BOR	cell division cycle associated 8	6427	8663.67	0.283593	4.85024e-09	2.23293e-08
ENSG00000134697	GNL2	HUMAUANTIG	G protein nucleolar 2	6541.67	8287	0.182877	0.00100559	0.00247703
ENSG00000134698	AGO4	EIF2C4	argonaute RISC component 4	1042	1846	0.772563	1.5613e-07	6.17244e-07
ENSG00000134717	BTF3L4	BTF3L4	basic transcription factor 3 like 4	4471.37	4394.26	-0.0385967	0.547158	0.640113
ENSG00000134744	TUT4	PAPD3	terminal uridylyl transferase 4	3539.33	3050.33	-0.280779	0.000240612	0.000653356
ENSG00000134748	PRPF38A	PRP38A	pre-mRNA processing factor 38A	4981.33	6280	0.331716	1.68523e-10	8.81899e-10
ENSG00000134755	DSC2	ARVD11	desmocollin 2	1841.67	3372.33	0.809477	9.01378e-19	8.34639e-18
ENSG00000134758	RNF138	HSD-4	ring finger protein 138	1306	2195.33	0.939371	1.44471e-26	2.03057e-25
ENSG00000134759	ELP2	MRT58	elongator acetyltransferase complex subunit 2	3635.67	2728.33	-0.332251	0.000180128	0.000497365
ENSG00000134762	DSC3	CDHF3	desmocollin 3	4345.33	5476	0.174742	0.0552734	0.0938955
ENSG00000134769	DTNA	D18S892E	dystrobrevin alpha	670.667	1032.33	0.136674	0.183334	0.262939
ENSG00000134775	FHOD3	CMH28	formin homology 2 domain containing 3	36.6667	18.3337	-1.13161	0.00843943	0.0173999
ENSG00000134779	TPGS2	C18orf10	tubulin polyglutamylase complex subunit 2	10954.3	10477.6	-0.329063	1.09797e-12	6.79344e-12
ENSG00000134780	DAGLA	C11orf11	diacylglycerol lipase alpha	967	1597.67	0.528053	1.3935e-05	4.43181e-05
ENSG00000134802	SLC43A3	EEG1	solute carrier family 43 member 3	13751.6	9447.85	-0.736603	5.57205e-31	9.42893e-30
ENSG00000134809	TIMM10	TIM10	translocase of inner mitochondrial membrane 10	2214.67	2785	0.182342	0.00877811	0.0180409
ENSG00000134815	DHX34	DDX34	DExH-box helicase 34	641.333	746	0.158583	0.118636	0.181393
ENSG00000134824	FADS2	D6D	fatty acid desaturase 2	142519	102446	-0.628788	1.02627e-37	2.25016e-36
ENSG00000134825	TMEM258	C11orf10	transmembrane protein 258	6057.33	5288	-0.348127	1.06472e-10	5.6519e-10
ENSG00000134830	C5AR2	C5L2	complement C5a receptor 2	4.05233	6.36133	-0.466672	0.678666	0.752767
ENSG00000134851	TMEM165	CDG2K	transmembrane protein 165	2989	2180	-0.525647	2.1329e-12	1.29375e-11
ENSG00000134852	CLOCK	KAT13D	clock circadian regulator	3893.67	4847	0.305811	3.16431e-07	1.21058e-06
ENSG00000134853	PDGFRA	CD140A	platelet derived growth factor receptor alpha	5.84367	51.0003	3.58049	2.37388e-10	1.22863e-09
ENSG00000134864	GGACT	A2LD1	gamma-glutamylamine cyclotransferase	24.337	15	-0.743595	0.321164	0.417994
ENSG00000134871	COL4A2	BSVD2	collagen type IV alpha 2 chain	46023	36816.3	-0.489826	1.92267e-13	1.25822e-12
ENSG00000134873	CLDN10	CPETRL3	claudin 10	57	59.6667	0.105956	0.723412	0.790404
ENSG00000134874	DZIP1	DZIP	DAZ interacting zinc finger protein 1	4324.33	6325	0.411352	3.50787e-12	2.09074e-11
ENSG00000134882	UBAC2	PHGDHL1	UBA domain containing 2	4885	5785.33	0.217662	0.0014142	0.00339818
ENSG00000134884	ARGLU1	ARGLU1	arginine and glutamate rich 1	1652	1907	0.392222	1.58924e-07	6.27764e-07
ENSG00000134897	BIVM	BIVM	basic, immunoglobulin-like variable motif containing	856.597	724.451	-0.274435	0.0158119	0.0306758
ENSG00000134899	ERCC5	COFS3	ERCC excision repair 5, endonuclease	2939.36	2110.84	-0.638482	2.5539e-22	2.87681e-21
ENSG00000134900	TPP2	IMD78	tripeptidyl peptidase 2	3539.67	2894.67	-0.452354	1.61338e-09	7.76154e-09
ENSG00000134901	POGLUT2	EP58	protein O-glucosyltransferase 2	1571.33	2266	0.395525	8.79729e-06	2.86261e-05
ENSG00000134905	CARS2	COXPD27	cysteinyl-tRNA synthetase 2, mitochondrial	1523.67	1276.33	-0.368272	2.30597e-05	7.13734e-05
ENSG00000134909	ARHGAP32	GC-GAP	Rho GTPase activating protein 32	119	186.667	-0.0201525	0.95407	0.96805
ENSG00000134910	STT3A	CDG1WAD	STT3 oligosaccharyltransferase complex catalytic subunit A	15628	16350.7	-0.0468576	0.388706	0.487202
ENSG00000134917	ADAMTS8	ADAM-TS8	ADAM metallopeptidase with thrombospondin type 1 motif 8	522.333	1012.33	0.772307	3.45801e-11	1.90155e-10
ENSG00000134954	ETS1	ETS-1	ETS proto-oncogene 1, transcription factor	8247.33	14274	0.636176	5.33609e-39	1.21377e-37
ENSG00000134955	SLC37A2	SPX2	solute carrier family 37 member 2	44.559	53.9007	0.362377	0.283704	0.378125
ENSG00000134962	KLB	BKL	klotho beta	12	12.3343	-0.0983668	0.873153	0.907508
ENSG00000134970	TMED7	CGI-109	transmembrane p24 trafficking protein 7	6118.53	6935.53	0.102274	0.172475	0.24955
ENSG00000134982	APC	BTPS2	APC regulator of WNT signaling pathway	4303.38	4769.33	0.00851688	0.928726	0.948107
ENSG00000134986	NREP	C5orf13	neuronal regeneration related protein	2491.67	783	-1.76914	1.74589e-82	1.53655e-80
ENSG00000134987	WDR36	GLC1G	WD repeat domain 36	2373.67	2178.33	-0.159906	0.109411	0.169086
ENSG00000134996	OSTF1	OSF	osteoclast stimulating factor 1	1226	1406.33	0.0791813	0.323516	0.420272
ENSG00000135002	RFK	RIFK	riboflavin kinase	3013.67	4629	0.596654	2.76772e-17	2.3555e-16
ENSG00000135018	UBQLN1	DA41	ubiquilin 1	15319.7	14697.3	-0.0392207	0.530882	0.624563
ENSG00000135040	NAA35	EGAP	N-alpha-acetyltransferase 35, NatC auxiliary subunit	2928.67	2420	-0.298853	0.00948138	0.019349
ENSG00000135045	C9orf40	C9orf40	chromosome 9 open reading frame 40	387.667	537.667	0.382203	0.00298244	0.00673094
ENSG00000135046	ANXA1	ANX1	annexin A1	8214.33	14708	0.71852	3.73301e-30	6.05056e-29
ENSG00000135047	CTSL	CATL	cathepsin L	2365	3869.33	0.554317	9.15576e-18	7.97593e-17
ENSG00000135048	CEMIP2	TMEM2	cell migration inducing hyaluronidase 2	17218	13637.3	-0.193029	0.00822344	0.0169993
ENSG00000135049	AGTPBP1	CCP1	ATP/GTP binding carboxypeptidase 1	1897.33	1012.33	-0.596106	6.10153e-10	3.05547e-09
ENSG00000135052	GOLM1	C9orf155	golgi membrane protein 1	8875.33	10045	0.0431161	0.403082	0.50206
ENSG00000135063	FAM189A2	C9orf61	family with sequence similarity 189 member A2	40.333	266	2.55384	1.44294e-28	2.20409e-27
ENSG00000135069	PSAT1	EPIP	phosphoserine aminotransferase 1	4820.67	13861	1.42131	5.65199e-115	9.94857e-113
ENSG00000135070	ISCA1	HBLD2	iron-sulfur cluster assembly 1	1950.71	1857.2	-0.111294	0.0840017	0.135348
ENSG00000135074	ADAM19	FKSG34	ADAM metallopeptidase domain 19	2548	2719.67	-0.0651512	0.283988	0.378445
ENSG00000135077	HAVCR2	CD366	hepatitis A virus cellular receptor 2	21.9783	9.908	-1.42437	0.0187294	0.0357576
ENSG00000135083	CCNJL	CCNJL	cyclin J like	2660	3201.67	0.115142	0.0651288	0.108245
ENSG00000135090	TAOK3	DPK	TAO kinase 3	1147.33	1058.67	0.00833151	0.936691	0.954272
ENSG00000135093	USP30	USP30	ubiquitin specific peptidase 30	1309.67	2051	0.68888	6.68148e-07	2.47179e-06
ENSG00000135097	MSI1	MSI1	musashi RNA binding protein 1	18.6667	30.3333	0.631251	0.291803	0.386893
ENSG00000135100	HNF1A	HNF-1A	HNF1 homeobox A	36	22	-0.921854	0.0327495	0.058951
ENSG00000135108	FBXO21	FBX21	F-box protein 21	4888.67	5715	0.0900153	0.162952	0.238076
ENSG00000135111	TBX3	TBX3-ISO	T-box transcription factor 3	577.666	754	0.27064	0.00853436	0.0175764
ENSG00000135114	OASL	OASL1	2'-5'-oligoadenylate synthetase like	112.333	66.9997	-0.962831	0.0012999	0.003144
ENSG00000135116	HRK	DP5	harakiri, BCL2 interacting protein	5	12.6667	1.48314	0.07076	0.116606
ENSG00000135119	RNFT2	TMEM118	ring finger protein, transmembrane 2	769	707.424	-0.220676	0.0196389	0.0372975
ENSG00000135124	P2RX4	P2X4	purinergic receptor P2X 4	806.8	569.023	-0.664089	3.26115e-11	1.79697e-10
ENSG00000135127	BICDL1	BICDR-1	BICD family like cargo adaptor 1	24.3337	32.6667	0.0663972	0.892471	0.921882
ENSG00000135148	TRAFD1	FLN29	TRAF-type zinc finger domain containing 1	3803	6488	0.542226	9.39976e-23	1.09605e-21
ENSG00000135164	DMTF1	DMP1	cyclin D binding myb like transcription factor 1	1514.33	3054.67	0.833406	1.63739e-12	1.00093e-11
ENSG00000135185	TMEM243	C7orf23	transmembrane protein 243	804.333	1172.67	0.473557	2.04442e-05	6.37916e-05
ENSG00000135205	CCDC146	MBO2	coiled-coil domain containing 146	13.0943	2.33333	-1.92058	0.0488699	0.0841176
ENSG00000135211	TMEM60	C7orf35	transmembrane protein 60	1018	524	-1.08556	1.17307e-19	1.14237e-18
ENSG00000135218	CD36	BDPLT10	CD36 molecule	15.3333	6	-2.93185	0.000106077	0.000302019
ENSG00000135241	PNPLA8	IPLA2-2	patatin like phospholipase domain containing 8	3277.35	3932.65	0.15304	0.0234876	0.0438724
ENSG00000135245	HILPDA	C7orf68	hypoxia inducible lipid droplet associated	911.724	811.394	-0.316871	0.00173607	0.004102
ENSG00000135249	RINT1	ILFS3	RAD50 interactor 1	1742.33	1853.33	0.019312	0.79496	0.846896
ENSG00000135250	SRPK2	SFRSK2	SRSF protein kinase 2	3764	3842	-0.170131	0.00889672	0.0182648
ENSG00000135253	KCP	CRIM2	kielin cysteine rich BMP regulator	9.34167	13.3693	0.171448	0.789923	0.843151
ENSG00000135269	TES	TESS	testin LIM domain protein	10464.7	11044.7	0.191394	0.000381744	0.00100796
ENSG00000135272	MDFIC	HIC	MyoD family inhibitor domain containing	1115.67	1449	0.438454	0.000209273	0.000573467
ENSG00000135297	MTO1	CGI-02	mitochondrial tRNA translation optimization 1	1606.41	1462.33	-0.256429	0.00113832	0.00277816
ENSG00000135298	ADGRB3	BAI3	adhesion G protein-coupled receptor B3	156.333	179.666	0.499232	0.0769398	0.125592
ENSG00000135299	ANKRD6	ANKRD6	ankyrin repeat domain 6	20	32.3333	1.32232	0.00265555	0.00605871
ENSG00000135312	HTR1B	5-HT-1B	5-hydroxytryptamine receptor 1B	212.333	212.667	-0.154701	0.331897	0.428941
ENSG00000135314	KHDC1	C6orf147	KH domain containing 1	367.255	280.802	-0.509416	0.00062084	0.00158655
ENSG00000135315	CEP162	C6orf84	centrosomal protein 162	828.334	448.667	-0.945005	7.3477e-14	4.96543e-13
ENSG00000135316	SYNCRIP	GRY-RBP	synaptotagmin binding cytoplasmic RNA interacting protein	18986.9	21912.5	0.105221	0.0996191	0.156443
ENSG00000135317	SNX14	RGS-PX2	sorting nexin 14	3632.27	3001.31	-0.534614	1.03242e-13	6.87573e-13
ENSG00000135318	NT5E	CALJA	5'-nucleotidase ecto	568	826.333	0.513102	5.53752e-05	0.000163444
ENSG00000135324	MRAP2	C6orf117	melanocortin 2 receptor accessory protein 2	243.333	208.333	-0.361975	0.0278379	0.0510664
ENSG00000135333	EPHA7	EHK-3	EPH receptor A7	105	106	-0.0347941	0.896848	0.924787
ENSG00000135334	AKIRIN2	C6orf166	akirin 2	1534.33	1476.33	-0.158868	0.0607572	0.101877
ENSG00000135336	ORC3	LAT	origin recognition complex subunit 3	3721.33	2578.67	-0.370319	3.34365e-06	1.1452e-05
ENSG00000135338	LCA5	C6orf152	lebercilin LCA5	417.667	630	0.483993	0.000121963	0.000344592
ENSG00000135341	MAP3K7	CSCF	mitogen-activated protein kinase kinase kinase 7	3340	4003	0.167016	0.0323077	0.0582336
ENSG00000135362	PRR5L	PROTOR2	proline rich 5 like	1240.33	1732	0.356633	3.89415e-05	0.000116955
ENSG00000135365	PHF21A	BHC80	PHD finger protein 21A	3488	4950.67	0.371858	1.807e-10	9.44839e-10
ENSG00000135372	NAT10	ALP	N-acetyltransferase 10	5052	3789.33	-0.48024	1.88511e-16	1.50569e-15
ENSG00000135373	EHF	ESE3	ETS homologous factor	517.667	231.667	-1.60802	1.35014e-37	2.93972e-36
ENSG00000135378	PRRG4	PRGP4	proline rich and Gla domain 4	67.3463	132	0.887591	0.000351345	0.000933188
ENSG00000135387	CAPRIN1	GPIAP1	cell cycle associated protein 1	39274.7	27620.3	-0.60526	3.45281e-27	4.99465e-26
ENSG00000135390	ATP5MC2	ATP5A	ATP synthase membrane subunit c locus 2	10345.9	6686.33	-0.779362	4.19476e-55	1.69174e-53
ENSG00000135392	DNAJC14	DNAJ	DnaJ heat shock protein family (Hsp40) member C14	5394.57	4743.67	-0.328905	6.42343e-11	3.47142e-10
ENSG00000135404	CD63	LAMP-3	CD63 molecule	27111	37295.3	0.297469	5.45149e-10	2.74381e-09
ENSG00000135406	PRPH	NEF4	peripherin	9.33333	13.3333	0.509296	0.441522	0.540677
ENSG00000135407	AVIL	ADVIL	advillin	11	3.33333	-1.48931	0.104771	0.16312
ENSG00000135414	GDF11	BMP-11	growth differentiation factor 11	3650.67	2734	-0.77762	2.98475e-10	1.53341e-09
ENSG00000135423	GLS2	GA	glutaminase 2	123.333	58.333	-1.14771	1.51419e-05	4.79701e-05
ENSG00000135424	ITGA7	ITGA7	integrin subunit alpha 7	1085.84	1388.32	0.159584	0.0632945	0.105644
ENSG00000135436	FAM186B	C12orf25	family with sequence similarity 186 member B	14.6667	33.6667	1.15669	0.0129016	0.025524
ENSG00000135437	RDH5	9cRDH	retinol dehydrogenase 5	59.2353	48.3007	-0.0967478	0.781284	0.836611
ENSG00000135439	AGAP2	CENTG1	ArfGAP with GTPase domain, ankyrin repeat and PH domain 2	58.3333	51.6667	-0.231381	0.468757	0.566587
ENSG00000135441	BLOC1S1	BLOS1	biogenesis of lysosomal organelles complex 1 subunit 1	3464.97	3598.25	-0.097602	0.185314	0.265219
ENSG00000135446	CDK4	CMM3	cyclin dependent kinase 4	15407.7	11808	-0.608883	8.32518e-28	1.23559e-26
ENSG00000135451	TROAP	TASTIN	trophinin associated protein	3915.67	4728	0.218856	0.00720301	0.0150819
ENSG00000135452	TSPAN31	SAS	tetraspanin 31	1784.68	1551.34	-0.316557	0.000509984	0.00132083
ENSG00000135454	B4GALNT1	GALGT	beta-1,4-N-acetyl-galactosaminyltransferase 1	2543.33	1702.33	-0.382215	0.000355601	0.000943162
ENSG00000135457	TFCP2	LBP1C	transcription factor CP2	1778	717.666	-1.51979	3.23754e-49	1.07541e-47
ENSG00000135469	COQ10A	COQ10A	coenzyme Q10A	1006.33	675.333	-0.716433	1.83717e-13	1.20478e-12
ENSG00000135472	FAIM2	LFG	Fas apoptotic inhibitory molecule 2	14.6667	13	-0.402563	0.505422	0.601107
ENSG00000135473	PAN2	USP52	poly(A) specific ribonuclease subunit PAN2	1581.33	712.667	-0.945532	1.20562e-11	6.87456e-11
ENSG00000135476	ESPL1	ESP1	extra spindle pole bodies like 1, separase	6218.33	2740.33	-1.25679	3.44277e-32	6.13445e-31
ENSG00000135480	KRT7	CK7	keratin 7	12757.3	14899	0.132752	0.189332	0.269938
ENSG00000135482	ZC3H10	ZC3HDC10	zinc finger CCCH-type containing 10	633.668	556.667	-0.121057	0.320447	0.417234
ENSG00000135486	HNRNPA1	ALS19	heterogeneous nuclear ribonucleoprotein A1	113769	115359	-0.0972624	0.0668241	0.110731
ENSG00000135503	ACVR1B	ACTRIB	activin A receptor type 1B	3082.67	3825.33	0.259109	6.24028e-06	2.0721e-05
ENSG00000135506	OS9	ERLEC2	OS9 endoplasmic reticulum lectin	15072	19068.7	0.21511	1.48617e-07	5.88903e-07
ENSG00000135517	MIP	AQP0	major intrinsic protein of lens fiber	2.80533	6	0.977582	0.566798	0.657778
ENSG00000135519	KCNH3	BEC1	potassium voltage-gated channel subfamily H member 3	207.333	151.667	-0.793032	0.00087152	0.00217435
ENSG00000135521	LTV1	C6orf93	LTV1 ribosome biogenesis factor	1456.33	1911.33	0.260284	0.00155641	0.0037068
ENSG00000135525	MAP7	E-MAP-115	microtubule associated protein 7	44.6667	38.6667	-0.255686	0.458731	0.5569
ENSG00000135535	CD164	DFNA66	CD164 molecule	8967.67	13677.7	0.538683	4.35761e-14	2.98984e-13
ENSG00000135537	AFG1L	AFG1	AFG1 like ATPase	238.666	185.333	-0.837944	2.09113e-05	6.51087e-05
ENSG00000135540	NHSL1	C6orf63	NHS like 1	608.333	740.334	0.31141	0.00533352	0.0114527
ENSG00000135541	AHI1	AHI-1	Abelson helper integration site 1	503	285.001	-0.890155	9.84631e-12	5.66072e-11
ENSG00000135547	HEY2	CHF1	hes related family bHLH transcription factor with YRPW motif 2	154	208	0.284441	0.130355	0.196582
ENSG00000135549	PKIB	PRKACN2	cAMP-dependent protein kinase inhibitor beta	131.635	152.312	0.0276308	0.896461	0.92449
ENSG00000135587	SMPD2	ISC1	sphingomyelin phosphodiesterase 2	270.333	190.333	-0.616853	0.000247609	0.00067081
ENSG00000135596	MICAL1	MICAL	microtubule associated monooxygenase, calponin and LIM domain containing 1	877	268.809	-1.49237	1.24793e-32	2.24913e-31
ENSG00000135597	REPS1	NBIA7	RALBP1 associated Eps domain containing 1	1993	872.333	-1.32724	1.63113e-61	8.17038e-60
ENSG00000135604	STX11	FHL4	syntaxin 11	342.333	650	0.796432	8.95878e-13	5.57784e-12
ENSG00000135605	TEC	PSCTK4	tec protein tyrosine kinase	300.667	424.667	0.402902	0.00460101	0.0100226
ENSG00000135617	PRADC1	C2orf7	protease associated domain containing 1	1462	1446	-0.182889	0.0508577	0.0871807
ENSG00000135622	SEMA4F	M-SEMA	ssemaphorin 4F	1236.67	1143.67	-0.146031	0.0908894	0.144762
ENSG00000135624	CCT7	CCTETA	chaperonin containing TCP1 subunit 7	25649.3	24176	-0.21443	1.06772e-06	3.86498e-06
ENSG00000135631	RAB11FIP5	GAF1	RAB11 family interacting protein 5	1873.67	3861	0.891597	8.51863e-33	1.54418e-31
ENSG00000135632	SMYD5	NN8-4AG	SMYD family member 5	2974.67	3570.67	0.0838201	0.153205	0.225886
ENSG00000135636	DYSF	FER1L1	dysferlin	9226.67	6454	-0.639879	2.18409e-30	3.58946e-29
ENSG00000135637	CCDC142	CCDC142	coiled-coil domain containing 142	391.968	668.083	0.79327	3.02066e-09	1.42015e-08
ENSG00000135643	KCNMB4	KCNMB4	potassium calcium-activated channel subfamily M regulatory beta subunit 4	61	37.3333	-1.0629	0.00519688	0.0111822
ENSG00000135655	USP15	UNPH-2	ubiquitin specific peptidase 15	2573.33	3327.67	0.321516	1.39151e-05	4.42622e-05
ENSG00000135677	GNS	G6S	glucosamine (N-acetyl)-6-sulfatase	28483	26741	-0.210882	0.000217933	0.000595467
ENSG00000135678	CPM	CPM	carboxypeptidase M	977	385	-1.38231	2.68665e-34	5.11631e-33
ENSG00000135679	MDM2	ACTFS	MDM2 proto-oncogene	6051.81	7864	0.244435	0.00616098	0.0130671
ENSG00000135686	KLHL36	C16orf44	kelch like family member 36	3473.67	5278.33	0.558884	2.0888e-16	1.66415e-15
ENSG00000135697	BCO1	BCDO	beta-carotene oxygenase 1	206	121	-0.594608	0.00584324	0.0124535
ENSG00000135698	MPHOSPH6	MPP	M-phase phosphoprotein 6	1349	1787.33	0.310292	9.5887e-05	0.000274333
ENSG00000135709	KIAA0513	KIAA0513	KIAA0513	856	906.301	0.26075	0.0021975	0.00509199
ENSG00000135720	DYNC1LI2	DNCLI2	dynein cytoplasmic 1 light intermediate chain 2	11059.7	16890	0.502086	3.33759e-18	2.99049e-17
ENSG00000135722	FBXL8	FBL8	F-box and leucine rich repeat protein 8	38.6667	46.517	0.161689	0.648699	0.728191
ENSG00000135723	FHOD1	FHOS	formin homology 2 domain containing 1	2994	2222	-0.465732	1.40703e-10	7.40638e-10
ENSG00000135736	CCDC102A	CCDC102A	coiled-coil domain containing 102A	687.333	634.333	-0.200341	0.104457	0.162684
ENSG00000135740	SLC9A5	NHE5	solute carrier family 9 member A5	170.666	217.333	0.416783	0.0324051	0.0583981
ENSG00000135744	AGT	ANHU	angiotensinogen	485.667	596.582	0.0977887	0.434901	0.533889
ENSG00000135747	ZNF670-ZNF695	ZNF670-ZNF695	ZNF670-ZNF695 readthrough (NMD candidate)	46.889	19.1577	-1.40389	0.00379099	0.00838415
ENSG00000135749	PCNX2	PCNXL2	pecanex 2	763.333	558.333	-0.807598	2.26589e-12	1.37045e-11
ENSG00000135750	KCNK1	DPK	potassium two pore domain channel subfamily K member 1	1.66667	10.3333	1.66682	0.146469	0.21723
ENSG00000135763	URB2	KIAA0133	URB2 ribosome biogenesis homolog	2722.67	3821	0.347242	5.22166e-10	2.63165e-09
ENSG00000135766	EGLN1	C1orf12	egl-9 family hypoxia inducible factor 1	2801.67	2653.86	0.0952747	0.193992	0.275394
ENSG00000135773	CAPN9	GC36	calpain 9	20.3333	6.66667	-1.90058	0.00358677	0.00796617
ENSG00000135775	COG2	CDG2Q	component of oligomeric golgi complex 2	3369.33	3896.33	0.0858867	0.19993	0.282439
ENSG00000135776	ABCB10	EST20237	ATP binding cassette subfamily B member 10	1686.67	1435.67	-0.324377	0.000232203	0.000632164
ENSG00000135778	NTPCR	C1orf57	nucleoside-triphosphatase, cancer-related	2170	2154.18	-0.109757	0.0936427	0.148569
ENSG00000135801	TAF5L	PAF65B	TATA-box binding protein associated factor 5 like	3407.67	4800	0.368784	1.97235e-11	1.10722e-10
ENSG00000135821	GLUL	GLNS	glutamate-ammonia ligase	50816	53568.3	-0.130057	0.106384	0.165215
ENSG00000135823	STX6	STX6	syntaxin 6	5299.95	6182.57	0.09196	0.122557	0.18666
ENSG00000135828	RNASEL	PRCA1	ribonuclease L	847	792.33	-0.222232	0.0345188	0.0618226
ENSG00000135829	DHX9	DDX9	DExH-box helicase 9	33160	54030.7	0.573941	1.18206e-24	1.52277e-23
ENSG00000135835	KIAA1614	KIAA1614	KIAA1614	18.3333	30.3333	0.770976	0.248545	0.338327
ENSG00000135837	CEP350	CAP350	centrosomal protein 350	5112.33	5138.33	0.0101466	0.908547	0.932815
ENSG00000135838	NPL	C112	N-acetylneuraminate pyruvate lyase	39.3333	20.6667	-1.17139	0.0190703	0.0363423
ENSG00000135842	NIBAN1	C1orf24	niban apoptosis regulator 1	502.667	868.333	0.807014	6.66727e-10	3.32463e-09
ENSG00000135845	PIGC	GPI2	phosphatidylinositol glycan anchor biosynthesis class C	2454.33	2053.33	-0.383372	3.32249e-10	1.70101e-09
ENSG00000135862	LAMC1	LAMB2	laminin subunit gamma 1	34322.3	44399.7	0.344901	1.53099e-16	1.23172e-15
ENSG00000135870	RC3H1	FHL6	ring finger and CCCH-type domains 1	1946	2779.33	0.37321	0.000861433	0.0021509
ENSG00000135898	GPR55	LPIR1	G protein-coupled receptor 55	5.66667	3	-1.09231	0.34517	0.442994
ENSG00000135899	SP110	IFI41	SP110 nuclear body protein	1593.33	1418	-0.154923	0.0707407	0.116585
ENSG00000135900	MRPL44	COXPD16	mitochondrial ribosomal protein L44	2746.67	3776.67	0.324631	4.79536e-08	2.00212e-07
ENSG00000135905	DOCK10	DRIP2	dedicator of cytokinesis 10	3373.67	2647	-0.106635	0.188763	0.26931
ENSG00000135912	TTLL4	TTLL4	tubulin tyrosine ligase like 4	2898	2316.67	-0.703902	2.0388e-21	2.17804e-20
ENSG00000135913	USP37	USP37	ubiquitin specific peptidase 37	4246	5487.67	0.303725	0.000211024	0.000578014
ENSG00000135916	ITM2C	BRI3	integral membrane protein 2C	16169.7	19417	0.109539	0.110365	0.170364
ENSG00000135917	SLC19A3	BBGD	solute carrier family 19 member 3	152.333	172.667	0.327922	0.159415	0.23367
ENSG00000135919	SERPINE2	GDN	serpin family E member 2	808.333	851.001	0.00154243	0.986138	0.990538
ENSG00000135924	DNAJB2	CMT2T	DnaJ heat shock protein family (Hsp40) member B2	3934.67	6871.33	0.505733	1.53543e-14	1.08187e-13
ENSG00000135925	WNT10A	OODD	Wnt family member 10A	75.6667	78.3333	-0.114163	0.686994	0.759812
ENSG00000135926	TMBIM1	LFG3	transmembrane BAX inhibitor motif containing 1	6221.33	6309.33	-0.124696	0.0384418	0.0680143
ENSG00000135929	CYP27A1	CP27	cytochrome P450 family 27 subfamily A member 1	174.333	178	0.056638	0.744527	0.807743
ENSG00000135930	EIF4E2	4E-LP	eukaryotic translation initiation factor 4E family member 2	9424.98	10499.8	0.151414	0.005031	0.0108551
ENSG00000135931	ARMC9	ARM	armadillo repeat containing 9	1998.5	1768.89	-0.12398	0.0698111	0.115153
ENSG00000135932	CAB39	CGI-66	calcium binding protein 39	4933	6421.67	0.303237	2.0796e-05	6.48035e-05
ENSG00000135940	COX5B	COXVB	cytochrome c oxidase subunit 5B	5830.33	6271.67	-0.0569917	0.491931	0.588667
ENSG00000135945	REV1	AIBP80	REV1 DNA directed polymerase	2338.33	2894.08	0.183224	0.0361402	0.0644065
ENSG00000135951	TSGA10	CEP4L	testis specific 10	110.334	75	-1.11899	2.13492e-05	6.63736e-05
ENSG00000135953	MFSD9	MFSD9	major facilitator superfamily domain containing 9	1856.33	3280.67	0.888938	4.10576e-26	5.64025e-25
ENSG00000135956	TMEM127	TMEM127	transmembrane protein 127	8235.33	9218.67	0.0043207	0.937077	0.954459
ENSG00000135960	EDAR	DL	ectodysplasin A receptor	6.66667	8.66667	0.287337	0.754236	0.815131
ENSG00000135966	TGFBRAP1	TRAP-1	transforming growth factor beta receptor associated protein 1	4530.33	4090.67	-0.322462	1.98198e-08	8.57144e-08
ENSG00000135968	GCC2	GCC185	GRIP and coiled-coil domain containing 2	3346.71	4032.52	0.198221	0.0110196	0.022171
ENSG00000135972	MRPS9	MRP-S9	mitochondrial ribosomal protein S9	3445	3643.67	-0.0622814	0.25065	0.340503
ENSG00000135974	C2orf49	asw	chromosome 2 open reading frame 49	2359.33	3290.67	0.808188	7.29322e-36	1.48018e-34
ENSG00000135976	ANKRD36	UNQ2430	ankyrin repeat domain 36	143.811	167.089	0.596079	0.00174143	0.00411262
ENSG00000135999	EPC2	EPC-LIKE	enhancer of polycomb homolog 2	2523	4807.67	0.792023	1.33654e-31	2.32218e-30
ENSG00000136002	ARHGEF4	ASEF	Rho guanine nucleotide exchange factor 4	57	22.836	-1.05262	0.0425762	0.0744481
ENSG00000136003	ISCU	2310020H20Rik	iron-sulfur cluster assembly enzyme	4015.67	4707.67	0.0936388	0.112566	0.17318
ENSG00000136010	ALDH1L2	mtFDH	aldehyde dehydrogenase 1 family member L2	75	37.6667	-1.12238	0.0417802	0.0732465
ENSG00000136014	USP44	USP44	ubiquitin specific peptidase 44	188	255	0.337759	0.0378996	0.0671686
ENSG00000136021	SCYL2	AMC4	SCY1 like pseudokinase 2	5225.95	7230.66	0.421439	2.66434e-10	1.37518e-09
ENSG00000136026	CKAP4	CLIMP-63	cytoskeleton associated protein 4	7025.33	6830	-0.192767	0.000428326	0.00112382
ENSG00000136040	PLXNC1	CD232	plexin C1	307.667	290.333	-0.167366	0.29646	0.391963
ENSG00000136044	APPL2	DIP13B	adaptor protein, phosphotyrosine interacting with PH domain and leucine zipper 2	2620.33	1404.67	-0.885381	9.49403e-32	1.6649e-30
ENSG00000136045	PWP1	IEF-SSP-9502	PWP1 homolog, endonuclein	4941	4048	-0.436383	5.71464e-13	3.6081e-12
ENSG00000136048	DRAM1	DRAM	DNA damage regulated autophagy modulator 1	1944.67	2651	0.37532	2.56811e-07	9.93381e-07
ENSG00000136051	WASHC4	KIAA1033	WASH complex subunit 4	2750	1390	-1.00022	2.82602e-30	4.60825e-29
ENSG00000136052	SLC41A2	SLC41A1-L1	solute carrier family 41 member 2	2187	1178.67	-0.783424	2.89788e-10	1.49081e-09
ENSG00000136059	VILL	VILL	villin like	46.3333	51.6663	-0.488339	0.223658	0.310098
ENSG00000136068	FLNB	ABP-278	filamin B	44435	34311.3	-0.504946	2.58778e-31	4.43479e-30
ENSG00000136098	NEK3	HSPK36	NIMA related kinase 3	490	401.334	-0.236804	0.0338685	0.0607851
ENSG00000136100	VPS36	C13orf9	vacuolar protein sorting 36 homolog	2334.67	2542.66	0.160062	0.0864624	0.138673
ENSG00000136104	RNASEH2B	AGS2	ribonuclease H2 subunit B	1619.33	1810.33	0.0809377	0.246516	0.335978
ENSG00000136108	CKAP2	LB1	cytoskeleton associated protein 2	14437.3	18742.7	0.249713	0.000170489	0.000472135
ENSG00000136111	TBC1D4	AS160	TBC1 domain family member 4	1940.33	1532.67	-0.492942	2.99642e-09	1.4098e-08
ENSG00000136114	THSD1	ANIB12	thrombospondin type 1 domain containing 1	896.932	904.434	-0.135021	0.113923	0.174995
ENSG00000136122	BORA	C13orf34	BORA aurora kinase A activator	1161.33	1440.33	0.255492	0.00357617	0.00794545
ENSG00000136141	LRCH1	CHDC1	leucine rich repeats and calponin homology domain containing 1	2588	3410.33	0.283857	7.45752e-05	0.000216451
ENSG00000136143	SUCLA2	A-BETA	succinate-CoA ligase ADP-forming subunit beta	3792.51	5540.33	0.433179	1.79804e-15	1.34703e-14
ENSG00000136144	RCBTB1	CLLD7	RCC1 and BTB domain containing protein 1	1893.34	2593	0.348776	7.03183e-05	0.000204568
ENSG00000136146	MED4	ARC36	mediator complex subunit 4	2779	2305	-0.492518	7.25862e-13	4.55393e-12
ENSG00000136147	PHF11	APY	PHD finger protein 11	565.334	433.334	-0.489471	1.72457e-05	5.42519e-05
ENSG00000136149	RPL13AP25	FWP004	ribosomal protein L13a pseudogene 25	9.24033	2.67733	-2.0124	0.0585466	0.0986373
ENSG00000136152	COG3	SEC34	component of oligomeric golgi complex 3	1227	1384.33	0.0243205	0.840912	0.883162
ENSG00000136153	LMO7	FBX20	LIM domain 7	5475.57	4874.16	-0.432586	2.01821e-14	1.4141e-13
ENSG00000136155	SCEL	SCEL	sciellin	3	8.66667	1.41973	0.157607	0.231215
ENSG00000136156	ITM2B	ABRI	integral membrane protein 2B	10164.3	13682.7	0.343022	1.1646e-09	5.67504e-09
ENSG00000136158	SPRY2	IGAN3	sprouty RTK signaling antagonist 2	1317	2768.67	0.937464	3.33465e-47	1.03297e-45
ENSG00000136159	NUDT15	MTH2	nudix hydrolase 15	3416.67	4235	0.18801	0.0105683	0.0213773
ENSG00000136160	EDNRB	ABCDS	endothelin receptor type B	9	7.33333	-0.137833	0.861681	0.898709
ENSG00000136161	RCBTB2	CHC1L	RCC1 and BTB domain containing protein 2	305.663	286.333	-0.211154	0.131501	0.198041
ENSG00000136167	LCP1	CP64	lymphocyte cytosolic protein 1	167.667	44.3333	-2.36228	2.37312e-23	2.86325e-22
ENSG00000136169	SETDB2	C13orf4	SET domain bifurcated histone lysine methyltransferase 2	799	931.334	0.102941	0.3607	0.458891
ENSG00000136193	SCRN1	SES1	secernin 1	32808	52144.3	0.526266	4.41576e-23	5.2471e-22
ENSG00000136197	C7orf25	C7orf25	chromosome 7 open reading frame 25	80.482	120.724	0.503051	0.0797254	0.129488
ENSG00000136205	TNS3	TEM6	tensin 3	35725.7	19112	-1.09746	8.8308e-66	5.0553e-64
ENSG00000136213	CHST12	C4S-2	carbohydrate sulfotransferase 12	1711.89	1165.31	-1.29386	0.185663	0.265531
ENSG00000136231	IGF2BP3	CT98	insulin like growth factor 2 mRNA binding protein 3	7947.97	3358.2	-1.27958	5.31937e-85	5.00925e-83
ENSG00000136235	GPNMB	HGFIN	glycoprotein nmb	132	97	-0.575811	0.0074642	0.0155768
ENSG00000136238	RAC1	MIG5	Rac family small GTPase 1	51201.6	55839.8	-0.00659245	0.882782	0.91479
ENSG00000136240	KDELR2	ELP-1	KDEL endoplasmic reticulum protein retention receptor 2	40442.3	41463.5	-0.0755844	0.168118	0.244372
ENSG00000136243	NUP42	CG1	nucleoporin 42	1265.33	1613.33	0.22031	0.00300788	0.00678368
ENSG00000136244	IL6	BSF-2	interleukin 6	165.999	230.667	0.408472	0.0167042	0.0322375
ENSG00000136247	ZDHHC4	ZNF374	zinc finger DHHC-type palmitoyltransferase 4	4731	4897	-0.112095	0.0644349	0.107253
ENSG00000136261	BZW2	5MP1	basic leucine zipper and W2 domains 2	8574.33	8268	-0.157432	0.00471595	0.0102457
ENSG00000136270	TBRG4	CPR2	transforming growth factor beta regulator 4	5198.67	6229	0.116443	0.200757	0.283311
ENSG00000136271	DDX56	DDX21	DEAD-box helicase 56	6736	4934.33	-0.605256	5.2371e-20	5.20504e-19
ENSG00000136273	HUS1	hHUS1	HUS1 checkpoint clamp component	1220.33	2559.67	0.78744	7.38964e-26	1.00199e-24
ENSG00000136274	NACAD	NACAD	NAC alpha domain containing	2284.33	4291	0.730193	3.2831e-13	2.11832e-12
ENSG00000136279	DBNL	ABP1	drebrin like	6233.32	3054.8	-1.37268	1.15057e-96	1.38024e-94
ENSG00000136280	CCM2	C7orf22	CCM2 scaffold protein	3771.33	2347.67	-0.794779	4.78031e-11	2.60209e-10
ENSG00000136286	MYO1G	HA2	myosin IG	0.666667	27.333	5.14749	1.28919e-05	4.11395e-05
ENSG00000136295	TTYH3	TTYH3	tweety family member 3	12247.3	7901.67	-0.784478	1.22158e-15	9.26217e-15
ENSG00000136319	TTC5	NEDCAFD	tetratricopeptide repeat domain 5	1782	2212	0.0562436	0.583053	0.672251
ENSG00000136367	ZFHX2	MARSIS	zinc finger homeobox 2	492.333	292	-0.954301	7.93288e-13	4.95877e-12
ENSG00000136371	MTHFS	HsT19268	methenyltetrahydrofolate synthetase	1268.25	1047.43	-0.356176	0.000172497	0.000477414
ENSG00000136378	ADAMTS7	ADAM-TS 7	ADAM metallopeptidase with thrombospondin type 1 motif 7	354.283	261.315	-0.54794	0.00187375	0.00439588
ENSG00000136379	ABHD17C	FAM108C1	abhydrolase domain containing 17C, depalmitoylase	914.333	964.667	-0.0465844	0.587566	0.675565
ENSG00000136381	IREB2	ACO3	iron responsive element binding protein 2	6578.72	5978.27	-0.222477	3.22808e-06	1.10803e-05
ENSG00000136383	ALPK3	CMH27	alpha kinase 3	70	121	0.626583	0.00626797	0.0132716
ENSG00000136404	TM6SF1	TM6SF1	transmembrane 6 superfamily member 1	14.6667	70.032	2.05247	1.38603e-07	5.5073e-07
ENSG00000136425	CIB2	DFNB48	calcium and integrin binding family member 2	1119.67	921.333	-0.379617	0.00063768	0.00162452
ENSG00000136436	CALCOCO2	NDP52	calcium binding and coiled-coil domain 2	4877.8	6649	0.363549	1.6823e-10	8.80613e-10
ENSG00000136444	RSAD1	HemW	radical S-adenosyl methionine domain containing 1	1267	1316	0.0210681	0.775222	0.832081
ENSG00000136448	NMT1	NMT	N-myristoyltransferase 1	18315.3	20376.3	-0.0910432	0.0364768	0.0649175
ENSG00000136450	SRSF1	ASF	serine and arginine rich splicing factor 1	27919.7	33343.7	0.073079	0.232825	0.32029
ENSG00000136451	VEZF1	DB1	vascular endothelial zinc finger 1	6822	10040.3	0.47009	5.74301e-21	6.01244e-20
ENSG00000136463	TACO1	CCDC44	translational activator of cytochrome c oxidase I	2755.53	3732.33	0.29192	1.52136e-05	4.81731e-05
ENSG00000136478	TEX2	HT008	testis expressed 2	3362	3037	-0.203259	0.000336176	0.000896439
ENSG00000136485	DCAF7	AN11	DDB1 and CUL4 associated factor 7	18342.5	16312.3	-0.284172	3.40627e-09	1.59349e-08
ENSG00000136490	LIMD2	LIMD2	LIM domain containing 2	1190	1359.67	-0.137265	0.19629	0.278048
ENSG00000136492	BRIP1	BACH1	BRCA1 interacting helicase 1	4212.97	2946.28	-0.562706	4.0307e-11	2.20809e-10
ENSG00000136504	KAT7	HBO1	lysine acetyltransferase 7	5349.27	5853.63	-0.0431822	0.538267	0.631437
ENSG00000136514	RTP4	IFRG28	receptor transporter protein 4	38.6667	33.3333	-0.352327	0.338846	0.436335
ENSG00000136518	ACTL6A	ACTL6	actin like 6A	6957.33	8053.67	0.0561919	0.374484	0.473326
ENSG00000136521	NDUFB5	CISGDH	NADH:ubiquinone oxidoreductase subunit B5	5198.16	5447.71	0.0196009	0.722236	0.789609
ENSG00000136522	MRPL47	CGI-204	mitochondrial ribosomal protein L47	4786.67	5915.67	0.161946	0.00669507	0.0140935
ENSG00000136527	TRA2B	Htra2-beta	transformer 2 beta homolog	13978	14195.7	-0.153268	0.00934253	0.0191009
ENSG00000136536	MARCHF7	AXO	membrane associated ring-CH-type finger 7	5517.38	6389.38	0.0905873	0.172222	0.24928
ENSG00000136542	GALNT5	GALNAC-T5	polypeptide N-acetylgalactosaminyltransferase 5	33.3333	12.3333	-1.52343	0.00308623	0.00694126
ENSG00000136560	TANK	I-TRAF	TRAF family member associated NFKB activator	2373.67	2894.67	0.146394	0.0302336	0.0549421
ENSG00000136603	SKIL	SNO	SKI like proto-oncogene	2220	3174.67	0.466422	3.33833e-07	1.27404e-06
ENSG00000136628	EPRS1	EARS	glutamyl-prolyl-tRNA synthetase 1	21765	21903	-0.139411	0.0643295	0.107087
ENSG00000136630	HLX	HB24	H2.0 like homeobox	12.2057	15.7667	0.0923936	0.884135	0.91584
ENSG00000136631	VPS45	H1	vacuolar protein sorting 45 homolog	3237	3096	-0.194527	0.00437216	0.00957615
ENSG00000136636	KCTD3	NY-REN-45	potassium channel tetramerization domain containing 3	6232	4095.67	-0.577778	1.39674e-14	9.87839e-14
ENSG00000136643	RPS6KC1	RPK118	ribosomal protein S6 kinase C1	4535	3478	-0.398113	4.94762e-08	2.06341e-07
ENSG00000136682	CBWD2	CBWD2	COBW domain containing 2	2801.12	5150.13	0.885688	1.10511e-36	2.33337e-35
ENSG00000136689	IL1RN	DIRA	interleukin 1 receptor antagonist	14	10	-0.98847	0.183046	0.262586
ENSG00000136699	SMPD4	NEDMABA	sphingomyelin phosphodiesterase 4	11132.5	10567.7	-0.223843	0.00100395	0.00247396
ENSG00000136709	WDR33	NET14	WD repeat domain 33	6294.67	6004	0.0701612	0.48025	0.577477
ENSG00000136710	CCDC115	CDG2O	coiled-coil domain containing 115	1310.67	1715.67	0.269347	0.00391522	0.00864064
ENSG00000136715	SAP130	SAP130	Sin3A associated protein 130	8899	7371.33	-0.411369	3.4839e-20	3.49764e-19
ENSG00000136717	BIN1	AMPH2	bridging integrator 1	4647	3369.33	-0.670088	1.11037e-10	5.88278e-10
ENSG00000136718	IMP4	BXDC4	IMP U3 small nucleolar ribonucleoprotein 4	3524.33	6221.33	0.119698	0.218728	0.304293
ENSG00000136720	HS6ST1	HH15	heparan sulfate 6-O-sulfotransferase 1	9455.58	10116.7	-0.0754664	0.361121	0.459268
ENSG00000136731	UGGT1	HUGT1	UDP-glucose glycoprotein glucosyltransferase 1	21156.7	16798	-0.41182	2.69066e-09	1.27039e-08
ENSG00000136732	GYPC	CD236	glycophorin C (Gerbich blood group)	1571.67	2180.33	0.328821	0.000552762	0.00142223
ENSG00000136738	STAM	STAM-1	signal transducing adaptor molecule	2815	4422.67	0.613971	8.37077e-23	9.79832e-22
ENSG00000136754	ABI1	ABI-1	abl interactor 1	3173.33	3714.33	0.140509	0.0211398	0.0398985
ENSG00000136758	YME1L1	FTSH	YME1 like 1 ATPase	15169	18452	0.24395	9.7797e-05	0.000279568
ENSG00000136770	DNAJC1	DNAJL1	DnaJ heat shock protein family (Hsp40) member C1	1347.33	1258	-0.19743	0.0255766	0.0473612
ENSG00000136783	NIPSNAP3A	HSPC299	nipsnap homolog 3A	2070.33	2091.33	-0.0786531	0.289365	0.384256
ENSG00000136802	LRRC8A	AGM5	leucine rich repeat containing 8 VRAC subunit A	5876.33	10445.7	0.674204	3.39104e-14	2.33773e-13
ENSG00000136807	CDK9	C-2k	cyclin dependent kinase 9	2732.67	2082.33	-0.630619	2.69901e-14	1.87646e-13
ENSG00000136810	TXN	TRDX	thioredoxin	11875.7	13506.7	0.118148	0.0452242	0.0784955
ENSG00000136811	ODF2	CT134	outer dense fiber of sperm tails 2	3959	2937.33	-0.464893	4.0223e-15	2.9477e-14
ENSG00000136813	ECPAS	ECM29	Ecm29 proteasome adaptor and scaffold	11092	9355.67	-0.407063	8.73234e-09	3.91303e-08
ENSG00000136816	TOR1B	DQ1	torsin family 1 member B	3760.33	4284.33	0.100719	0.0641123	0.106801
ENSG00000136819	C9orf78	CSU2	chromosome 9 open reading frame 78	2768.33	3687.67	0.217942	0.0188983	0.0360472
ENSG00000136824	SMC2	CAP-E	structural maintenance of chromosomes 2	14242	13332.3	-0.189356	0.00965096	0.0196695
ENSG00000136826	KLF4	EZF	Kruppel like factor 4	74.6667	529.333	2.76884	2.44255e-49	8.12772e-48
ENSG00000136827	TOR1A	AMC5	torsin family 1 member A	3519.67	4140.67	0.0964601	0.0966651	0.152504
ENSG00000136828	RALGPS1	RALGEF2	Ral GEF with PH domain and SH3 binding motif 1	476.667	312.617	-0.214329	0.186871	0.266934
ENSG00000136830	NIBAN2	C9orf88	niban apoptosis regulator 2	10576.3	9535	-0.276944	0.00465417	0.010129
ENSG00000136840	ST6GALNAC4	IV	ST6 N-acetylgalactosaminide alpha-2,6-sialyltransferase 4	958.667	867	-0.232189	0.134598	0.202059
ENSG00000136842	TMOD1	D9S57E	tropomodulin 1	399.333	289.333	-0.603446	1.74273e-05	5.48049e-05
ENSG00000136848	DAB2IP	AF9Q34	DAB2 interacting protein	2964.67	4087.33	0.403579	0.000112873	0.000320255
ENSG00000136854	STXBP1	DEE4	syntaxin binding protein 1	5540.33	2574.33	-1.11067	2.69051e-51	9.52136e-50
ENSG00000136856	SLC2A8	GLUT8	solute carrier family 2 member 8	663.334	641	-0.231311	0.165891	0.241732
ENSG00000136859	ANGPTL2	ARP2	angiopoietin like 2	28.667	63	0.352861	0.539005	0.632224
ENSG00000136861	CDK5RAP2	C48	CDK5 regulatory subunit associated protein 2	13519.7	14211.7	-0.0806391	0.128744	0.194651
ENSG00000136866	ZFP37	ZNF906	ZFP37 zinc finger protein	289.667	307	0.0246313	0.865436	0.901627
ENSG00000136867	SLC31A2	COPT2	solute carrier family 31 member 2	509.47	913	0.710171	9.79721e-13	6.07976e-12
ENSG00000136868	SLC31A1	COPT1	solute carrier family 31 member 1	6100.29	9045.26	0.426822	3.06683e-15	2.26424e-14
ENSG00000136869	TLR4	ARMD10	toll like receptor 4	1597.74	2114.76	0.325082	0.000214433	0.000586668
ENSG00000136870	ZNF189	ZNF189	zinc finger protein 189	1056	1402.67	0.2575	0.00329889	0.0073755
ENSG00000136874	STX17	STX17	syntaxin 17	2431.33	2212.67	-0.0726486	0.550526	0.642935
ENSG00000136875	PRPF4	HPRP4	pre-mRNA processing factor 4	6549.33	8951.33	0.330487	3.4941e-09	1.63133e-08
ENSG00000136877	FPGS	FPGS	folylpolyglutamate synthase	2561.67	1707	-0.850414	4.99616e-21	5.24513e-20
ENSG00000136878	USP20	LSFR3A	ubiquitin specific peptidase 20	866.667	806	-0.187617	0.244716	0.333887
ENSG00000136881	BAAT	BACAT	bile acid-CoA:amino acid N-acyltransferase	8.97733	9.33333	-0.14634	0.839585	0.882309
ENSG00000136883	KIF12	PFIC8	kinesin family member 12	159	56	-1.68539	1.08461e-08	4.81556e-08
ENSG00000136888	ATP6V1G1	ATP6G	ATPase H+ transporting V1 subunit G1	4082.67	6496	0.535015	7.951e-16	6.09232e-15
ENSG00000136891	TEX10	Ipi1	testis expressed 10	3428.33	2322.67	-0.683258	4.08407e-22	4.53267e-21
ENSG00000136895	GARNL3	bA356B19.1	GTPase activating Rap/RanGAP domain like 3	200.334	83.333	-1.51691	1.06968e-10	5.67662e-10
ENSG00000136897	MRPL50	MRP-L50	mitochondrial ribosomal protein L50	1423	1867.67	0.297346	0.000144781	0.000404691
ENSG00000136908	DPM2	CDG1U	dolichyl-phosphate mannosyltransferase subunit 2, regulatory	3116.33	3665.33	-0.00677747	0.924474	0.94479
ENSG00000136925	TSTD2	C9orf97	thiosulfate sulfurtransferase like domain containing 2	1828.67	2671.33	0.43729	5.15218e-10	2.59803e-09
ENSG00000136928	GABBR2	DEE59	gamma-aminobutyric acid type B receptor subunit 2	4	12.6667	2.47355	0.0324985	0.058544
ENSG00000136930	PSMB7	PSMB7	proteasome 20S subunit beta 7	11804.7	11152.3	-0.216583	2.76829e-07	1.06578e-06
ENSG00000136932	TRMO	C9orf156	tRNA methyltransferase O	819.333	1137.67	0.470894	0.000108781	0.000309345
ENSG00000136933	RABEPK	RAB9P40	Rab9 effector protein with kelch motifs	1482.33	1590.67	-0.05324	0.46176	0.559819
ENSG00000136935	GOLGA1	golgin-97	golgin A1	2043.67	1361.33	-0.720782	1.88976e-23	2.2918e-22
ENSG00000136936	XPA	XP1	XPA, DNA damage recognition and repair factor	415.667	787.667	0.846325	4.45262e-11	2.43216e-10
ENSG00000136937	NCBP1	CBP80	nuclear cap binding protein subunit 1	6821.33	2762.67	-1.37722	3.75272e-99	4.58953e-97
ENSG00000136938	ANP32B	APRIL	acidic nuclear phosphoprotein 32 family member B	20582.3	28929.7	0.355947	4.18144e-09	1.93735e-08
ENSG00000136940	PDCL	PhLP	phosducin like	2419.67	3187	0.31572	1.96549e-06	6.91537e-06
ENSG00000136942	RPL35	DBA19	ribosomal protein L35	29167.6	38136.7	0.223864	0.0587654	0.0989811
ENSG00000136943	CTSV	CATL2	cathepsin V	3479.67	5104	0.515514	8.36243e-17	6.86565e-16
ENSG00000136944	LMX1B	FSGS10	LIM homeobox transcription factor 1 beta	1.66667	11	2.50977	0.0498839	0.0857534
ENSG00000136950	ARPC5L	ARC16-2	actin related protein 2/3 complex subunit 5 like	2485.67	3611.33	0.390133	1.16534e-11	6.65695e-11
ENSG00000136960	ENPP2	ATX	ectonucleotide pyrophosphatase/phosphodiesterase 2	86.3333	38	-0.883783	0.0029047	0.006573
ENSG00000136982	DSCC1	DCC1	DNA replication and sister chromatid cohesion 1	2153	2708	0.246579	0.0014922	0.00356923
ENSG00000136986	DERL1	DER-1	derlin 1	9533	8231	-0.531523	4.33486e-18	3.86018e-17
ENSG00000136997	MYC	MRTL	MYC proto-oncogene, bHLH transcription factor	4435	6104	0.290109	1.80196e-07	7.07192e-07
ENSG00000136999	CCN3	IBP-9	cellular communication network factor 3	6.33333	20	0.276945	0.708091	0.777802
ENSG00000137038	DMAC1	C9orf123	distal membrane arm assembly component 1	1129.67	1026.33	-0.293517	0.000630854	0.00160865
ENSG00000137040	RANBP6	RANBP6	RAN binding protein 6	1990.67	1392	-0.742267	4.26621e-16	3.33126e-15
ENSG00000137054	POLR1E	A49	RNA polymerase I subunit E	3111.67	4545	0.402078	7.63198e-13	4.78338e-12
ENSG00000137055	PLAA	DOA1	phospholipase A2 activating protein	4206	5681	0.487609	8.78989e-14	5.88304e-13
ENSG00000137070	IL11RA	CRSDA	interleukin 11 receptor subunit alpha	384.391	122.347	-1.9569	1.72249e-32	3.0926e-31
ENSG00000137073	UBAP2	UBAP-2	ubiquitin associated protein 2	9596	8177	-0.183885	0.000110196	0.000313036
ENSG00000137074	APTX	AOA	aprataxin	2586.53	2868.16	-0.00379114	0.956157	0.969541
ENSG00000137075	RNF38	RNF38	ring finger protein 38	3167.67	6850.33	0.99206	4.67293e-43	1.24837e-41
ENSG00000137076	TLN1	ILWEQ	talin 1	49218.7	33033.7	-0.793388	1.6609e-25	2.2154e-24
ENSG00000137094	DNAJB5	Hsc40	DnaJ heat shock protein family (Hsp40) member B5	1408.33	1281.67	-0.271999	0.000453666	0.00118523
ENSG00000137098	SPAG8	BS-84	sperm associated antigen 8	25.6667	10.3333	-1.62601	0.00512951	0.0110512
ENSG00000137100	DCTN3	DCTN-22	dynactin subunit 3	2896.33	2897.33	-0.146061	0.0390538	0.0689481
ENSG00000137101	CD72	CD72b	CD72 molecule	18.3333	18.6667	-0.34153	0.533895	0.627281
ENSG00000137103	TMEM8B	C9orf127	transmembrane protein 8B	1138	1027.33	0.275607	0.00123937	0.00300609
ENSG00000137106	GRHPR	GLXR	glyoxylate and hydroxypyruvate reductase	5083.33	3423.67	-0.673091	5.77546e-16	4.47082e-15
ENSG00000137124	ALDH1B1	ALDH5	aldehyde dehydrogenase 1 family member B1	3834.33	3973.67	-0.123553	0.0161801	0.0313192
ENSG00000137133	HINT2	HIT-17	histidine triad nucleotide binding protein 2	2528	1842	-0.648133	2.14394e-23	2.5884e-22
ENSG00000137135	ARHGEF39	C9orf100	Rho guanine nucleotide exchange factor 39	1566.64	840.959	-1.03718	5.32803e-36	1.09193e-34
ENSG00000137142	IGFBPL1	IGFBP-RP4	insulin like growth factor binding protein like 1	954.667	1526.67	0.542328	9.41415e-10	4.64031e-09
ENSG00000137145	DENND4C	C9orf55	DENN domain containing 4C	3018	2685	-0.215641	0.00420471	0.00923516
ENSG00000137154	RPS6	S6	ribosomal protein S6	86848	115494	0.270816	5.46318e-07	2.03588e-06
ENSG00000137161	CNPY3	CAG4A	canopy FGF signaling regulator 3	4241.67	5008.67	0.0655201	0.320575	0.417285
ENSG00000137166	FOXP4	hFKHLA	forkhead box P4	6099.33	6828.33	-0.0232167	0.82453	0.870305
ENSG00000137168	PPIL1	CGI-124	peptidylprolyl isomerase like 1	6036	7431.33	0.167226	0.00229901	0.00530438
ENSG00000137171	KLC4	KNSL8	kinesin light chain 4	1438.33	803.667	-0.789803	2.49573e-10	1.29063e-09
ENSG00000137177	KIF13A	RBKIN	kinesin family member 13A	3632.33	4120.33	0.0434165	0.520704	0.615163
ENSG00000137185	ZSCAN9	PRD51	zinc finger and SCAN domain containing 9	509	562.333	0.0139214	0.907809	0.932567
ENSG00000137193	PIM1	PIM	Pim-1 proto-oncogene, serine/threonine kinase	2219	4807.33	0.939202	4.42442e-62	2.26439e-60
ENSG00000137198	GMPR	GMPR 1	guanosine monophosphate reductase	481.667	281.667	-0.931948	1.48963e-12	9.12972e-12
ENSG00000137200	CMTR1	FTSJD2	cap methyltransferase 1	6190.33	2690.33	-1.24824	1.60882e-101	2.11892e-99
ENSG00000137203	TFAP2A	AP-2	transcription factor AP-2 alpha	4036	4878.33	0.227614	2.44557e-05	7.54213e-05
ENSG00000137207	YIPF3	C6orf109	Yip1 domain family member 3	6787.67	6308.67	-0.225552	0.00238823	0.00549206
ENSG00000137210	TMEM14B	TMEM14B	transmembrane protein 14B	6765.34	6050.51	-0.228173	6.08425e-06	2.02413e-05
ENSG00000137216	TMEM63B	C6orf110	transmembrane protein 63B	3746.67	3572	-0.220645	0.00193446	0.00452705
ENSG00000137218	FRS3	FRS2-beta	fibroblast growth factor receptor substrate 3	129.667	284.667	0.942919	2.78417e-08	1.18959e-07
ENSG00000137221	TJAP1	PILT	tight junction associated protein 1	1606.33	2347.67	0.263902	0.00470916	0.0102345
ENSG00000137261	KIAA0319	AAVR	KIAA0319	193.667	105.333	-1.00773	1.11692e-07	4.49104e-07
ENSG00000137266	SLC22A23	C6orf85	solute carrier family 22 member 23	127.667	100.667	-0.201837	0.351718	0.449743
ENSG00000137267	TUBB2A	CDCBM5	tubulin beta 2A class IIa	2304.28	3422.33	0.399472	1.46945e-06	5.23961e-06
ENSG00000137269	LRRC1	LANO	leucine rich repeat containing 1	2318	1823	-0.426643	4.48269e-10	2.27076e-09
ENSG00000137274	BPHL	BPH-RP	biphenyl hydrolase like	1080.67	769.332	-0.706078	1.07608e-11	6.16387e-11
ENSG00000137275	RIPK1	AIEFL	receptor interacting serine/threonine kinase 1	4773.67	3960	-0.350141	7.06184e-07	2.60585e-06
ENSG00000137285	TUBB2B	CDCBM7	tubulin beta 2B class IIb	1235.95	1381.04	-0.00890393	0.932038	0.951024
ENSG00000137288	UQCC2	C6orf125	ubiquinol-cytochrome c reductase complex assembly factor 2	4485.36	6197	0.061776	0.23873	0.327071
ENSG00000137309	HMGA1	HMG-R	high mobility group AT-hook 1	27433	41638.7	0.414395	5.3949e-08	2.24052e-07
ENSG00000137310	TCF19	SC1	transcription factor 19	7054	8335.33	0.0773478	0.110168	0.17013
ENSG00000137312	FLOT1	FLOT1	flotillin 1	9551.33	10325.7	0.0578952	0.354384	0.452384
ENSG00000137331	IER3	DIF-2	immediate early response 3	1363.33	1770.33	0.209621	0.0157748	0.0306197
ENSG00000137337	MDC1	NFBD1	mediator of DNA damage checkpoint 1	17563	21819.7	0.232595	8.1311e-06	2.65731e-05
ENSG00000137338	PGBD1	HUCEP-4	piggyBac transposable element derived 1	1294.67	1937.67	0.443931	4.52567e-08	1.8983e-07
ENSG00000137343	ATAT1	C6orf134	alpha tubulin acetyltransferase 1	1300.33	3244	0.894325	1.30949e-36	2.75873e-35
ENSG00000137364	TPMT	TPMTD	thiopurine S-methyltransferase	2351	2106.67	-0.266786	0.00164637	0.00390379
ENSG00000137393	RNF144B	IBRDC2	ring finger protein 144B	913.667	1806.67	0.863525	1.64718e-29	2.59607e-28
ENSG00000137404	NRM	NRM29	nurim	2844.67	1808	-0.806227	1.66855e-26	2.33995e-25
ENSG00000137409	MTCH1	CGI-64	mitochondrial carrier 1	23768.7	20450	-0.394896	1.33465e-16	1.07837e-15
ENSG00000137411	VARS2	COXPD20	valyl-tRNA synthetase 2, mitochondrial	2018.87	958.835	-1.17886	8.01517e-49	2.62535e-47
ENSG00000137413	TAF8	II	TATA-box binding protein associated factor 8	2387.16	4243.66	1.23245	9.20132e-67	5.4668e-65
ENSG00000137414	FAM8A1	AHCP	family with sequence similarity 8 member A1	1709.33	1495.67	-0.273718	0.00259969	0.00594061
ENSG00000137434	C6orf52	C6orf52	chromosome 6 open reading frame 52	79.3327	78	-0.143534	0.585029	0.673745
ENSG00000137440	FGFBP1	FGF-BP	fibroblast growth factor binding protein 1	80.3333	204.333	1.20698	2.75555e-08	1.1779e-07
ENSG00000137449	CPEB2	CPE-BP2	cytoplasmic polyadenylation element binding protein 2	374.666	705.667	0.82485	8.9161e-10	4.40866e-09
ENSG00000137460	FHDC1	INF1	FH2 domain containing 1	964.667	1023	-0.0727759	0.398415	0.497102
ENSG00000137462	TLR2	CD282	toll like receptor 2	259.667	443.667	0.538341	0.0011577	0.00282326
ENSG00000137463	MGARP	C4orf49	mitochondria localized glutamic acid rich protein	989.403	1364.43	0.344463	4.81885e-05	0.000143355
ENSG00000137474	MYO7A	DFNA11	myosin VIIA	18.6667	68.3333	1.98508	5.93275e-08	2.45199e-07
ENSG00000137478	FCHSD2	NWK	FCH and double SH3 domains 2	1327	1634.33	0.305145	0.000468331	0.00122118
ENSG00000137486	ARRB1	ARB1	arrestin beta 1	5012.19	2732.98	-0.974292	1.7912e-25	2.38413e-24
ENSG00000137491	SLCO2B1	OATP-B	solute carrier organic anion transporter family member 2B1	59	11.0003	-2.2593	4.3017e-06	1.45584e-05
ENSG00000137492	THAP12	DAP4	THAP domain containing 12	2795.97	3681.28	0.0667186	0.466083	0.56402
ENSG00000137494	ANKRD42	PPP1R79	ankyrin repeat domain 42	322.348	313.666	-0.221491	0.156453	0.229846
ENSG00000137496	IL18BP	FVH	interleukin 18 binding protein	270.34	533.015	0.900488	3.32371e-09	1.55641e-08
ENSG00000137497	NUMA1	NMP-22	nuclear mitotic apparatus protein 1	13005.7	14036.7	-0.0819742	0.194339	0.275845
ENSG00000137500	CCDC90B	MDS011	coiled-coil domain containing 90B	1516.4	1344.34	-0.0841867	0.312036	0.408855
ENSG00000137501	SYTL2	CHR11SYT	synaptotagmin like 2	32.4093	38.0003	-1.34975	0.00247171	0.00566672
ENSG00000137502	RAB30	RAB30	RAB30, member RAS oncogene family	1081.33	2307	1.26599	7.91029e-26	1.07105e-24
ENSG00000137504	CREBZF	SMILE	CREB/ATF bZIP transcription factor	1218.33	1505	0.4026	6.77063e-07	2.5033e-06
ENSG00000137507	LRRC32	CPPRDD	leucine rich repeat containing 32	8.66667	19	0.43739	0.517311	0.612154
ENSG00000137509	PRCP	HUMPCP	prolylcarboxypeptidase	4797.38	4931.3	-0.0836187	0.103306	0.161199
ENSG00000137513	NARS2	DFNB94	asparaginyl-tRNA synthetase 2, mitochondrial	983.667	1085.33	0.026935	0.792539	0.844842
ENSG00000137522	RNF121	RNF121	ring finger protein 121	1929	1755.33	-0.156152	0.0275446	0.0505973
ENSG00000137547	MRPL15	HSPC145	mitochondrial ribosomal protein L15	4353.67	5780.67	0.285069	5.19782e-07	1.94271e-06
ENSG00000137561	TTPA	ATTP	alpha tocopherol transfer protein	22	27.3333	0.217959	0.64236	0.722627
ENSG00000137563	GGH	GATD10	gamma-glutamyl hydrolase	7747.67	9256	0.186548	0.00680523	0.0142999
ENSG00000137573	SULF1	SULF-1	sulfatase 1	1425	1539.67	0.175928	0.170108	0.246808
ENSG00000137574	TGS1	NCOA6IP	trimethylguanosine synthase 1	4200.67	4519.33	-0.00347309	0.96003	0.971533
ENSG00000137575	SDCBP	MDA-9	syndecan binding protein	24018	24057.3	-0.168975	0.0158794	0.0307847
ENSG00000137601	NEK1	ALS24	NIMA related kinase 1	1613.33	708.333	-1.18055	3.73858e-31	6.36065e-30
ENSG00000137628	DDX60	DDX60	DExD/H-box helicase 60	989.667	365.666	-1.46377	2.59854e-31	4.44918e-30
ENSG00000137642	SORL1	C11orf32	sortilin related receptor 1	1842.67	1744.33	-0.235252	0.00951045	0.0194021
ENSG00000137656	BUD13	Cwc26	BUD13 homolog	1347	1710.33	0.207886	0.00742365	0.0154991
ENSG00000137672	TRPC6	FSGS2	transient receptor potential cation channel subfamily C member 6	40.6667	68	0.505887	0.106216	0.165015
ENSG00000137673	MMP7	MMP-7	matrix metallopeptidase 7	82.3333	31.3333	-1.5384	9.47366e-06	3.07209e-05
ENSG00000137691	CFAP300	C11orf70	cilia and flagella associated protein 300	25.6667	5.33333	-3.06243	4.90861e-06	1.6494e-05
ENSG00000137692	DCUN1D5	DCNL5	defective in cullin neddylation 1 domain containing 5	1533.67	2041	0.258568	0.0110553	0.0222357
ENSG00000137693	YAP1	COB1	Yes1 associated transcriptional regulator	9509.33	11923.3	0.23582	3.67827e-05	0.000110896
ENSG00000137699	TRIM29	ATDC	tripartite motif containing 29	55.3333	375.667	2.59821	5.1545e-39	1.17388e-37
ENSG00000137700	SLC37A4	CDG2W	solute carrier family 37 member 4	2256.67	792	-1.76724	7.23752e-65	4.02098e-63
ENSG00000137710	RDX	DFNB24	radixin	8800	8854	-0.0621158	0.34608	0.443981
ENSG00000137713	PPP2R1B	PP2A-Abeta	protein phosphatase 2 scaffold subunit Abeta	3258.67	3190	-0.120899	0.0725233	0.119158
ENSG00000137714	FDX1	ADX	ferredoxin 1	770.022	919.328	0.154934	0.103985	0.16211
ENSG00000137720	C11orf1	C11orf1	chromosome 11 open reading frame 1	288.667	291.667	-0.159282	0.29459	0.389875
ENSG00000137726	FXYD6	FXYD6	FXYD domain containing ion transport regulator 6	91.6667	46.3333	-1.13427	8.7402e-05	0.000251279
ENSG00000137731	FXYD2	ATP1G1	FXYD domain containing ion transport regulator 2	10.9997	6.66667	-0.980908	0.185729	0.265605
ENSG00000137752	CASP1	ICE	caspase 1	779.281	601.718	-0.569372	9.31565e-08	3.77152e-07
ENSG00000137760	ALKBH8	ABH8	alkB homolog 8, tRNA methyltransferase	497.333	735.333	0.609226	4.86407e-10	2.45999e-09
ENSG00000137764	MAP2K5	HsT17454	mitogen-activated protein kinase kinase 5	1331	1108.67	-0.263572	0.0109703	0.0220789
ENSG00000137766	UNC13C	UNC13C	unc-13 homolog C	21.3333	13	-0.879266	0.107247	0.166356
ENSG00000137767	SQOR	CGI-44	sulfide quinone oxidoreductase	5810.67	3583.47	-0.782322	7.47777e-40	1.76266e-38
ENSG00000137770	CTDSPL2	HSPC058	CTD small phosphatase like 2	7806	8240.34	0.0563076	0.449339	0.547935
ENSG00000137776	SLTM	Met	SAFB like transcription modulator	6340	7326.67	0.0300007	0.648533	0.728049
ENSG00000137801	THBS1	THBS	thrombospondin 1	111074	123179	0.106888	0.0547775	0.0931623
ENSG00000137802	MAPKBP1	JNKBP-1	mitogen-activated protein kinase binding protein 1	2361.67	1752	-0.436363	2.91845e-09	1.37484e-08
ENSG00000137804	NUSAP1	ANKT	nucleolar and spindle associated protein 1	26673.9	18347.1	-0.572093	7.9828e-13	4.98832e-12
ENSG00000137806	NDUFAF1	CGI-65	NADH:ubiquinone oxidoreductase complex assembly factor 1	2026.33	2612.66	0.212358	0.0120196	0.0239553
ENSG00000137807	KIF23	CHO1	kinesin family member 23	9851.33	13220	0.292093	2.03938e-05	6.36448e-05
ENSG00000137809	ITGA11	HsT18964	integrin subunit alpha 11	1660.33	940	-1.3977	1.60037e-06	5.68384e-06
ENSG00000137812	KNL1	AF15Q14	kinetochore scaffold 1	7590.02	5311	-0.551974	7.72339e-11	4.15251e-10
ENSG00000137814	HAUS2	C15orf25	HAUS augmin like complex subunit 2	4111.67	4701	0.290183	6.03179e-05	0.0001772
ENSG00000137815	RTF1	GTL7	RTF1 homolog, Paf1/RNA polymerase II complex component	13968.3	13045	-0.162073	0.0276019	0.0506828
ENSG00000137817	PARP6	ARTD17	poly(ADP-ribose) polymerase family member 6	2185.28	4047.36	0.824281	1.38935e-34	2.6701e-33
ENSG00000137818	RPLP1	LP1	ribosomal protein lateral stalk subunit P1	24773.9	30923.1	0.230473	0.243136	0.332141
ENSG00000137819	PAQR5	MPRG	progestin and adipoQ receptor family member 5	601.623	1452.67	1.15055	2.00223e-32	3.58801e-31
ENSG00000137821	LRRC49	CSTPP2	leucine rich repeat containing 49	776	761.999	-0.0934039	0.426762	0.52592
ENSG00000137822	TUBGCP4	76P	tubulin gamma complex associated protein 4	6659.67	10919.5	0.843491	1.07262e-35	2.16062e-34
ENSG00000137824	RMDN3	FAM82A2	regulator of microtubule dynamics 3	2414	2214.67	-0.307831	8.24488e-06	2.69356e-05
ENSG00000137825	ITPKA	IP3-3KA	inositol-trisphosphate 3-kinase A	213	313.667	0.385551	0.0212419	0.0400631
ENSG00000137831	UACA	NUCLING	uveal autoantigen with coiled-coil domains and ankyrin repeats	6618	2896	-1.29054	2.06479e-71	1.35973e-69
ENSG00000137834	SMAD6	AOVD2	SMAD family member 6	1109.67	826.999	-0.494391	9.07982e-09	4.05909e-08
ENSG00000137841	PLCB2	PLC-beta-2	phospholipase C beta 2	77.6667	150.333	0.940275	0.0017172	0.00406049
ENSG00000137842	TMEM62	TMEM62	transmembrane protein 62	844.667	506	-0.329529	0.000896093	0.00223005
ENSG00000137843	PAK6	PAK5	p21 (RAC1) activated kinase 6	291.482	547.682	0.597098	5.79637e-05	0.000170817
ENSG00000137845	ADAM10	AD10	ADAM metallopeptidase domain 10	13806.3	16110.7	0.205692	0.00187198	0.00439228
ENSG00000137857	DUOX1	LNOX1	dual oxidase 1	6.66667	9	1.10483	0.265727	0.357894
ENSG00000137868	STRA6	MCOPCB8	signaling receptor and transporter of retinol STRA6	374.666	82.6663	-2.23704	1.77415e-31	3.07118e-30
ENSG00000137871	ZNF280D	SUHW4	zinc finger protein 280D	1716.32	1418.56	-0.361447	0.000408684	0.00107487
ENSG00000137872	SEMA6D	SEMA6D	semaphorin 6D	346.999	613.667	0.767981	4.04536e-12	2.40045e-11
ENSG00000137876	RSL24D1	C15orf15	ribosomal L24 domain containing 1	7202.33	11274.3	0.536487	1.2792e-17	1.10465e-16
ENSG00000137877	SPTBN5	BSPECV	spectrin beta, non-erythrocytic 5	9.33333	6.33333	-1.42603	0.134577	0.202054
ENSG00000137878	GCOM1	GRINL1A	GCOM1, MYZAP-POLR2M combined locus	86.933	146.236	0.77985	0.00894512	0.0183501
ENSG00000137880	GCHFR	GFRP	GTP cyclohydrolase I feedback regulator	1347.33	1203.66	-0.353362	0.00135856	0.00327453
ENSG00000137936	BCAR3	AND-34	BCAR3 adaptor protein, NSP family member	2005.67	1997.33	-0.154719	0.0366342	0.0651589
ENSG00000137941	TTLL7	TTLL7	tubulin tyrosine ligase like 7	426.667	455.667	-0.147168	0.304022	0.40005
ENSG00000137942	FNBP1L	C1orf39	formin binding protein 1 like	3755.33	2752.67	-0.621927	2.34269e-16	1.85934e-15
ENSG00000137944	KYAT3	CCBL2	kynurenine aminotransferase 3	1550.8	797.339	-1.08962	5.91212e-35	1.14911e-33
ENSG00000137947	GTF2B	TF2B	general transcription factor IIB	1145.33	1511	0.320894	2.09058e-05	6.51024e-05
ENSG00000137955	RABGGTB	GGTB	Rab geranylgeranyltransferase subunit beta	2039.33	2864.99	0.337042	0.000138256	0.000387488
ENSG00000137959	IFI44L	C1orf29	interferon induced protein 44 like	41.6667	8	-3.83266	9.85723e-14	6.57871e-13
ENSG00000137960	GIPC2	SEMCAP-2	GIPC PDZ domain containing family member 2	7.66667	14.6667	0.847024	0.203896	0.286944
ENSG00000137962	ARHGAP29	PARG1	Rho GTPase activating protein 29	9614.33	8749.67	-0.21148	0.00517703	0.0111433
ENSG00000137965	IFI44	MTAP44	interferon induced protein 44	123.333	52	-1.06628	8.49818e-05	0.000244807
ENSG00000137970	RPL7P9	RPL7_3_75	ribosomal protein L7 pseudogene 9	79.6193	121.677	0.504083	0.0853677	0.137251
ENSG00000137975	CLCA2	CACC	chloride channel accessory 2	165.667	87	-1.04001	4.19166e-06	1.4204e-05
ENSG00000137992	DBT	BCATE2	dihydrolipoamide branched chain transacylase E2	2886.67	3767.66	0.49134	6.48684e-08	2.6687e-07
ENSG00000137996	RTCA	RPC	RNA 3'-terminal phosphate cyclase	1179.67	637.999	-0.870229	4.26705e-15	3.11615e-14
ENSG00000138002	IFT172	BBS20	intraflagellar transport 172	1878.67	317	-2.50077	2.30643e-82	2.00182e-80
ENSG00000138018	SELENOI	EPT1	selenoprotein I	4277	2736.67	-0.725139	1.63674e-18	1.4892e-17
ENSG00000138028	CGREF1	CGR11	cell growth regulator with EF-hand domain 1	15.3337	23.334	0.481293	0.373172	0.471952
ENSG00000138029	HADHB	ECHB	hydroxyacyl-CoA dehydrogenase trifunctional multienzyme complex subunit beta	8846.67	8547.33	-0.179338	0.00104609	0.00256973
ENSG00000138030	KHK	FRUCTU	ketohexokinase	235.333	154.334	-1.22636	3.83671e-08	1.61949e-07
ENSG00000138031	ADCY3	AC-III	adenylate cyclase 3	3400.67	2150.36	-0.799622	1.19524e-22	1.3819e-21
ENSG00000138032	PPM1B	PP2C-beta	protein phosphatase, Mg2+/Mn2+ dependent 1B	3056.29	3413.41	0.146496	0.0773696	0.126196
ENSG00000138035	PNPT1	COXPD13	polyribonucleotide nucleotidyltransferase 1	2459.33	2776	0.0790883	0.388234	0.486766
ENSG00000138036	DYNC2LI1	CGI-60	dynein cytoplasmic 2 light intermediate chain 1	399	299.666	-0.459845	0.0019972	0.00466575
ENSG00000138039	LHCGR	HHG	luteinizing hormone/choriogonadotropin receptor	21.3047	52.5183	1.42406	0.00109442	0.00268039
ENSG00000138050	THUMPD2	C2orf8	THUMP domain containing 2	479	1078.67	1.07269	2.19449e-26	3.05929e-25
ENSG00000138061	CYP1B1	ASGD6	cytochrome P450 family 1 subfamily B member 1	3030	2853.33	-0.151074	0.0104269	0.021123
ENSG00000138069	RAB1A	RAB1	RAB1A, member RAS oncogene family	6746.67	6196.67	-0.21687	0.000701341	0.00177541
ENSG00000138071	ACTR2	ARP2	actin related protein 2	18118.7	9490.67	-1.03357	1.38157e-56	5.95436e-55
ENSG00000138073	PREB	SEC12	prolactin regulatory element binding	3575	3220.67	-0.141932	0.0784848	0.127771
ENSG00000138074	SLC5A6	NERIB	solute carrier family 5 member 6	2142.67	2742.33	0.207175	0.000705913	0.00178675
ENSG00000138078	PREPL	CMS22	prolyl endopeptidase like	6726	6737.33	-0.128022	0.00898505	0.018426
ENSG00000138079	SLC3A1	ATR1	solute carrier family 3 member 1	13.0067	5.313	-1.81177	0.0238291	0.0444045
ENSG00000138080	EMILIN1	EMI	elastin microfibril interfacer 1	9	8	-0.650697	0.397706	0.496288
ENSG00000138081	FBXO11	FBX11	F-box protein 11	4844.67	5232.01	0.00895067	0.911179	0.934694
ENSG00000138083	SIX3	HPE2	SIX homeobox 3	18.3333	37.3333	0.885164	0.0445723	0.0775485
ENSG00000138085	ATRAID	APR--3	all-trans retinoic acid induced differentiation factor	3778	2367.67	-0.819301	2.47658e-47	7.73532e-46
ENSG00000138092	CENPO	CENP-O	centromere protein O	7037	7714.31	-0.0515461	0.313576	0.410435
ENSG00000138095	LRPPRC	CLONE-23970	leucine rich pentatricopeptide repeat containing	16562	9064.67	-0.983705	5.23543e-45	1.52167e-43
ENSG00000138101	DTNB	DTNB	dystrobrevin beta	1177.33	736.666	-0.542771	6.7184e-09	3.05049e-08
ENSG00000138107	ACTR1A	ARP1	actin related protein 1A	23319.3	17820.3	-0.447194	3.23746e-13	2.09031e-12
ENSG00000138111	MFSD13A	C10orf77	major facilitator superfamily domain containing 13A	569.667	806.333	0.68099	2.83736e-06	9.7999e-06
ENSG00000138119	MYOF	FER1L3	myoferlin	18661	8668.67	-1.22294	3.56535e-149	1.15775e-146
ENSG00000138131	LOXL4	LOXC	lysyl oxidase like 4	1069.33	878	-0.452731	1.48367e-07	5.88034e-07
ENSG00000138134	STAMBPL1	ALMalpha	STAM binding protein like 1	609.666	318.024	-1.07543	6.87987e-16	5.29961e-15
ENSG00000138138	ATAD1	AFDC1	ATPase family AAA domain containing 1	4669	5901.67	0.26779	0.000152564	0.000425059
ENSG00000138152	BTBD16	C10orf87	BTB domain containing 16	21.6667	8	-1.24045	0.0447574	0.0778198
ENSG00000138160	KIF11	EG5	kinesin family member 11	18362.7	15723.7	-0.340453	8.44907e-06	2.75645e-05
ENSG00000138161	CUZD1	ERG-1	CUB and zona pellucida like domains 1	16.9923	31.12	0.637194	0.4471	0.546124
ENSG00000138162	TACC2	AZU-1	transforming acidic coiled-coil containing protein 2	2084.34	2826.7	0.505695	1.27405e-15	9.65225e-15
ENSG00000138166	DUSP5	DUSP	dual specificity phosphatase 5	1369.67	1459	-0.0606185	0.42735	0.526403
ENSG00000138172	CALHM2	FAM26B	calcium homeostasis modulator family member 2	275	334.666	0.174668	0.218496	0.303993
ENSG00000138175	ARL3	ARFL3	ADP ribosylation factor like GTPase 3	3686.33	2377.67	-0.770178	1.9693e-26	2.74943e-25
ENSG00000138180	CEP55	C10orf3	centrosomal protein 55	12804	12534.7	-0.140012	0.0434153	0.0757605
ENSG00000138182	KIF20B	CT90	kinesin family member 20B	6841.33	3741.33	-0.912216	1.26198e-25	1.69409e-24
ENSG00000138185	ENTPD1	ATPDase	ectonucleoside triphosphate diphosphohydrolase 1	6.00167	9.43467	0.518296	0.511932	0.607123
ENSG00000138190	EXOC6	EXOC6A	exocyst complex component 6	1958.67	1909.33	0.167653	0.219597	0.305277
ENSG00000138193	PLCE1	NPHS3	phospholipase C epsilon 1	6866.67	7491.69	-0.0369485	0.560152	0.65163
ENSG00000138207	RBP4	MCOPCB10	retinol binding protein 4	3016.33	2726.67	-0.307853	0.000150255	0.000419181
ENSG00000138231	DBR1	DBR1	debranching RNA lariats 1	1885	2123.67	0.0415149	0.628522	0.710503
ENSG00000138246	DNAJC13	PARK21	DnaJ heat shock protein family (Hsp40) member C13	13601.7	9959.67	-0.573294	8.09997e-14	5.44838e-13
ENSG00000138271	GPR87	FKSG78	G protein-coupled receptor 87	22	30.3333	0.326219	0.492964	0.58964
ENSG00000138279	ANXA7	ANX7	annexin A7	9128.33	7070.67	-0.433416	5.9092e-17	4.9029e-16
ENSG00000138286	FAM149B1	JBTS36	family with sequence similarity 149 member B1	1524.68	1082.36	-0.514485	1.73358e-08	7.53002e-08
ENSG00000138303	ASCC1	ASC1p50	activating signal cointegrator 1 complex subunit 1	3866.67	3611	-0.252144	0.000663234	0.00168574
ENSG00000138311	ZNF365	Su48	zinc finger protein 365	375.223	1250	1.53699	9.39822e-56	3.89024e-54
ENSG00000138316	ADAMTS14	ADAMTS14	ADAM metallopeptidase with thrombospondin type 1 motif 14	29	46.3333	0.493889	0.184318	0.264048
ENSG00000138326	RPS24	DBA3	ribosomal protein S24	50519.7	64167.9	0.318666	1.23753e-09	6.01024e-09
ENSG00000138336	TET1	CXXC6	tet methylcytosine dioxygenase 1	949.333	986	-0.0571359	0.608449	0.69397
ENSG00000138346	DNA2	DNA2L	DNA replication helicase/nuclease 2	1808	1796	0.0325821	0.703044	0.773385
ENSG00000138347	MYPN	CMD1DD	myopalladin	19.3333	21.3333	0.197517	0.760941	0.820823
ENSG00000138356	AOX1	AO	aldehyde oxidase 1	246	319.333	0.739773	1.21817e-05	3.89723e-05
ENSG00000138363	ATIC	AICAR	5-aminoimidazole-4-carboxamide ribonucleotide formyltransferase/IMP cyclohydrolase	9941.33	8529.67	-0.36032	2.35571e-12	1.42294e-11
ENSG00000138375	SMARCAL1	HARP	SWI/SNF related, matrix associated, actin dependent regulator of chromatin, subfamily a like 1	2709.33	2881.67	0.0445654	0.432501	0.531358
ENSG00000138376	BARD1	BARD1	BRCA1 associated RING domain 1	2248.67	1877.67	-0.278626	0.00169671	0.00401456
ENSG00000138378	STAT4	SLEB11	signal transducer and activator of transcription 4	139.667	89.6667	-0.982353	2.19599e-05	6.81821e-05
ENSG00000138380	CARF	ALS2CR8	calcium responsive transcription factor	260.654	110.012	-1.63688	6.18368e-15	4.47592e-14
ENSG00000138381	ASNSD1	NBLA00058	asparagine synthetase domain containing 1	5084.56	7835.64	0.549547	1.0523e-12	6.52159e-12
ENSG00000138382	METTL5	HSPC133	methyltransferase 5, N6-adenosine	1840.67	2024.33	-0.0198696	0.816063	0.864051
ENSG00000138385	SSB	LARP3	small RNA binding exonuclease protection factor La	6922.33	8934	0.268604	9.98829e-05	0.000285289
ENSG00000138386	NAB1	NAB1	NGFI-A binding protein 1	2973	6050.33	1.07086	3.61173e-60	1.73087e-58
ENSG00000138395	CDK15	ALS2CR7	cyclin dependent kinase 15	41.6667	19.667	-0.631229	0.240671	0.329299
ENSG00000138398	PPIG	CARS-Cyp	peptidylprolyl isomerase G	5168.33	5111.33	-0.0562992	0.473851	0.5712
ENSG00000138399	FASTKD1	FASTKD1	FAST kinase domains 1	1624	1431	-0.164405	0.235875	0.32391
ENSG00000138400	MDH1B	RP11-95H11	malate dehydrogenase 1B	61.0003	13.3333	-2.70476	6.24414e-10	3.12522e-09
ENSG00000138411	HECW2	NDHSAL	HECT, C2 and WW domain containing E3 ubiquitin protein ligase 2	47	44.6667	-0.337832	0.325867	0.422801
ENSG00000138413	IDH1	HEL-216	isocitrate dehydrogenase (NADP(+)) 1	12192.7	7340.33	-0.855363	1.31965e-55	5.4505e-54
ENSG00000138430	OLA1	DOC45	Obg like ATPase 1	7550.67	5250	-0.76005	6.11267e-42	1.56421e-40
ENSG00000138433	CIR1	CIR	corepressor interacting with RBPJ, CIR1	2503.67	2993.33	0.127319	0.100608	0.157694
ENSG00000138434	ITPRID2	CS-1	ITPR interacting domain containing 2	4676	5782.67	0.265121	0.000339783	0.00090516
ENSG00000138435	CHRNA1	ACHRA	cholinergic receptor nicotinic alpha 1 subunit	18	48.6663	1.32783	0.00787614	0.0163531
ENSG00000138439	FAM117B	ALS2CR13	family with sequence similarity 117 member B	1415	981	-0.643215	4.18072e-12	2.47866e-11
ENSG00000138442	WDR12	YTM1	WD repeat domain 12	2492.67	2245.67	-0.275364	0.0108322	0.021843
ENSG00000138443	ABI2	ABI-2	abl interactor 2	9167.31	9388.5	0.409408	1.2689e-13	8.40314e-13
ENSG00000138448	ITGAV	CD51	integrin subunit alpha V	10692.3	8837.67	-0.319081	5.34127e-05	0.000158073
ENSG00000138449	SLC40A1	FPN1	solute carrier family 40 member 1	2279.67	2809.67	0.174256	0.0163635	0.0316449
ENSG00000138459	SLC35A5	SLC35A5	solute carrier family 35 member A5	3707	3472	-0.121203	0.09157	0.145686
ENSG00000138463	SLC49A4	DIRC2	solute carrier family 49 member 4	1759.33	2148	0.164646	0.0481774	0.0830712
ENSG00000138468	SENP7	SENP7	SUMO specific peptidase 7	856.667	1657.67	0.886803	1.7701e-21	1.89528e-20
ENSG00000138495	COX17	COX17	cytochrome c oxidase copper chaperone COX17	1390.47	1408	-0.131011	0.139202	0.207925
ENSG00000138496	PARP9	ARTD9	poly(ADP-ribose) polymerase family member 9	2693.67	2987.33	-0.257293	0.000887434	0.00221084
ENSG00000138587	MNS1	HTX9	meiosis specific nuclear structural 1	1129.33	1165.67	-0.0760952	0.452068	0.550372
ENSG00000138592	USP8	HumORF8	ubiquitin specific peptidase 8	5495.33	6507.65	0.109132	0.127673	0.193342
ENSG00000138593	SECISBP2L	SBP2L	SECIS binding protein 2 like	5697	6487	0.136633	0.0792063	0.128817
ENSG00000138594	TMOD3	UTMOD	tropomodulin 3	13626.6	18808.3	0.371854	7.70638e-07	2.8348e-06
ENSG00000138600	SPPL2A	IMD86	signal peptide peptidase like 2A	4835.78	2770.64	-0.871163	9.75891e-37	2.06981e-35
ENSG00000138604	GLCE	HSEPI	glucuronic acid epimerase	2292.67	1920.42	-0.495702	2.53073e-10	1.30765e-09
ENSG00000138606	SHF	SHF	Src homology 2 domain containing F	1282.81	1340	-0.242637	0.00715903	0.0149998
ENSG00000138613	APH1B	APH-1B	aph-1 homolog B, gamma-secretase subunit	1803	1478.33	-0.296165	0.000423699	0.00111203
ENSG00000138614	INTS14	C15orf44	integrator complex subunit 14	3193.67	3518	-0.000639327	0.991495	0.994151
ENSG00000138615	CILP	CILP-1	cartilage intermediate layer protein	57.6667	70	0.124561	0.681019	0.754622
ENSG00000138617	PARP16	ARTD15	poly(ADP-ribose) polymerase family member 16	712.666	843.001	0.0663321	0.525489	0.619534
ENSG00000138621	PPCDC	MDS018	phosphopantothenoylcysteine decarboxylase	508	680	0.289932	0.00458934	0.0100006
ENSG00000138622	HCN4	BRGDA8	hyperpolarization activated cyclic nucleotide gated potassium channel 4	17	21	0.129241	0.804206	0.854228
ENSG00000138623	SEMA7A	CD108	semaphorin 7A (John Milton Hagen blood group)	415	1118.67	1.31317	1.2065e-33	2.25206e-32
ENSG00000138629	UBL7	BMSC-UbP	ubiquitin like 7	4054	3877.67	-0.147534	0.0225523	0.0422805
ENSG00000138639	ARHGAP24	FILGAP	Rho GTPase activating protein 24	1100.33	1133	-0.0312479	0.74925	0.811325
ENSG00000138640	FAM13A	ARHGAP48	family with sequence similarity 13 member A	1680.33	1636.67	-0.196001	0.00661317	0.0139274
ENSG00000138641	HERC3	HERC3	HECT and RLD domain containing E3 ubiquitin protein ligase 3	940.906	366.29	-1.42883	2.35484e-18	2.12206e-17
ENSG00000138642	HERC6	HERC6	HECT and RLD domain containing E3 ubiquitin protein ligase family member 6	625.667	374.333	-0.805264	6.85691e-07	2.53321e-06
ENSG00000138646	HERC5	CEB1	HECT and RLD domain containing E3 ubiquitin protein ligase 5	361.333	322.667	-0.2597	0.0748101	0.122509
ENSG00000138650	PCDH10	OL-PCDH	protocadherin 10	337.667	637	0.849163	5.01973e-13	3.18537e-12
ENSG00000138658	ZGRF1	C4orf21	zinc finger GRF-type containing 1	963.666	1058.67	0.506487	6.08508e-06	2.02413e-05
ENSG00000138660	AP1AR	2C18	adaptor related protein complex 1 associated regulatory protein	1290.67	1743.67	0.489064	4.1936e-09	1.94203e-08
ENSG00000138663	COPS4	CSN4	COP9 signalosome subunit 4	4718	6046.33	0.235838	6.25637e-05	0.000183425
ENSG00000138668	HNRNPD	AUF1	heterogeneous nuclear ribonucleoprotein D	29541.7	27054	-0.260096	0.00062651	0.00159931
ENSG00000138669	PRKG2	AMD4	protein kinase cGMP-dependent 2	55.3333	67	-0.00487555	0.987043	0.990989
ENSG00000138674	SEC31A	ABP125	SEC31 homolog A, COPII coat complex component	17145.2	17409.8	-0.083638	0.125906	0.191096
ENSG00000138675	FGF5	HBGF-5	fibroblast growth factor 5	2290.71	2807.7	0.376991	3.81087e-05	0.000114655
ENSG00000138678	GPAT3	AGPAT 10	glycerol-3-phosphate acyltransferase 3	110.333	200.667	0.723556	0.00023668	0.000643235
ENSG00000138685	FGF2	BFGF	fibroblast growth factor 2	1516	3582.67	1.2425	2.56505e-52	9.34431e-51
ENSG00000138686	BBS7	BBS2L1	Bardet-Biedl syndrome 7	1242.33	1129.67	0.033143	0.764667	0.823945
ENSG00000138688	KIAA1109	ALKKUCS	KIAA1109	3966	5023.34	0.399344	0.00021611	0.000590828
ENSG00000138696	BMPR1B	ALK-6	bone morphogenetic protein receptor type 1B	80	119.667	0.490483	0.119652	0.182752
ENSG00000138698	RAP1GDS1	GDS1	Rap1 GTPase-GDP dissociation stimulator 1	4757.33	3571.67	-0.397572	1.14031e-07	4.58117e-07
ENSG00000138709	LARP1B	LARP2	La ribonucleoprotein 1B	1429.67	3679.33	1.32164	1.59734e-76	1.22294e-74
ENSG00000138735	PDE5A	CGB-PDE	phosphodiesterase 5A	2373	1326.67	-0.769497	2.77136e-12	1.66387e-11
ENSG00000138738	PRDM5	BCS2	PR/SET domain 5	53.333	47.667	0.271483	0.418053	0.516844
ENSG00000138741	TRPC3	SCA41	transient receptor potential cation channel subfamily C member 3	15.3333	10.6667	-0.687098	0.334015	0.431234
ENSG00000138744	NAAA	ASAHL	N-acylethanolamine acid amidase	748.666	494.334	-0.701768	2.60412e-11	1.44678e-10
ENSG00000138750	NUP54	NUP54	nucleoporin 54	4178.67	2844	-0.644528	2.10392e-22	2.38706e-21
ENSG00000138756	BMP2K	BIKE	BMP2 inducible kinase	2850.33	2749	-0.0268859	0.717024	0.78537
ENSG00000138757	G3BP2	G3BP2	G3BP stress granule assembly factor 2	30165	14018.9	-1.19574	5.0204e-84	4.65785e-82
ENSG00000138758	SEPTIN11	SEPT11	septin 11	13487.7	12156	-0.147029	0.0100211	0.0203599
ENSG00000138759	FRAS1	FRASRS1	Fraser extracellular matrix complex subunit 1	4856	3486.33	-0.286103	8.05228e-06	2.63247e-05
ENSG00000138760	SCARB2	AMRF	scavenger receptor class B member 2	13136.7	11585.3	-0.0840159	0.216857	0.302271
ENSG00000138764	CCNG2	CCNG2	cyclin G2	4418.33	4857	0.152446	0.0605582	0.101599
ENSG00000138767	CNOT6L	CCR4b	CCR4-NOT transcription complex subunit 6 like	3782.64	4798.21	0.450619	2.90505e-10	1.49369e-09
ENSG00000138768	USO1	P115	USO1 vesicle transport factor	7194.33	6429.67	-0.275588	0.000313989	0.000840249
ENSG00000138769	CDKL2	KKIAMRE	cyclin dependent kinase like 2	116.333	73.0003	-0.228477	0.43849	0.537593
ENSG00000138771	SHROOM3	APXL3	shroom family member 3	6983.33	12528.3	0.696893	2.62115e-26	3.64061e-25
ENSG00000138772	ANXA3	ANX3	annexin A3	8651	11230.7	0.260209	9.18978e-09	4.10435e-08
ENSG00000138777	PPA2	HSPC124	inorganic pyrophosphatase 2	5266.33	2873.67	-0.974896	1.3561e-43	3.71233e-42
ENSG00000138778	CENPE	CENP-E	centromere protein E	5505.33	5864.33	0.141996	0.116743	0.178891
ENSG00000138780	GSTCD	GSTCD	glutathione S-transferase C-terminal domain containing	1903.67	788	-1.26566	1.46171e-38	3.28126e-37
ENSG00000138785	INTS12	INT12	integrator complex subunit 12	2491.67	3465.67	0.38093	4.06917e-07	1.53677e-06
ENSG00000138794	CASP6	CSP-6	caspase 6	1804	1456.33	-0.549133	9.49752e-14	6.34989e-13
ENSG00000138796	HADH	HAD	hydroxyacyl-CoA dehydrogenase	4491	938.332	-2.45762	1.32581e-219	1.04043e-216
ENSG00000138801	PAPSS1	ATPSK1	3'-phosphoadenosine 5'-phosphosulfate synthase 1	9694.33	10635.7	-0.00235652	0.956229	0.969562
ENSG00000138802	SEC24B	SEC24	SEC24 homolog B, COPII coat complex component	3301	4690.33	0.394391	4.61559e-08	1.9335e-07
ENSG00000138814	PPP3CA	ACCIID	protein phosphatase 3 catalytic subunit alpha	8368.67	5731	-0.633077	1.84426e-13	1.20858e-12
ENSG00000138821	SLC39A8	BIGM103	solute carrier family 39 member 8	2338.57	3217.62	0.383718	2.35405e-07	9.1396e-07
ENSG00000138829	FBN2	CCA	fibrillin 2	70.3333	95.9997	0.495387	0.077522	0.1264
ENSG00000138834	MAPK8IP3	JIP-3	mitogen-activated protein kinase 8 interacting protein 3	265.334	351.001	0.53144	0.0291448	0.0531738
ENSG00000138835	RGS3	C2PA	regulator of G protein signaling 3	3938	4317.67	-0.0338652	0.681378	0.754894
ENSG00000138867	GUCD1	C22orf13	guanylyl cyclase domain containing 1	7014.67	4165.33	-0.917881	6.16077e-30	9.87506e-29
ENSG00000138942	RNF185	RNF185	ring finger protein 185	3430	4645.33	0.328271	1.21341e-09	5.90372e-09
ENSG00000138944	SHISAL1	KIAA1644	shisa like 1	98	71.3333	-0.606132	0.0215063	0.0405171
ENSG00000139044	B4GALNT3	B4GALNT3	beta-1,4-N-acetyl-galactosaminyltransferase 3	146.666	155.333	-0.150991	0.629074	0.710894
ENSG00000139055	ERP27	C12orf46	endoplasmic reticulum protein 27	42.3333	49	0.197871	0.574958	0.665117
ENSG00000139083	ETV6	TEL	ETS variant transcription factor 6	1501.33	1748.67	0.0389416	0.614083	0.697944
ENSG00000139112	GABARAPL1	APG8-LIKE	GABA type A receptor associated protein like 1	8599.67	17949.3	0.946325	3.31105e-47	1.02735e-45
ENSG00000139116	KIF21A	CFEOM1	kinesin family member 21A	1494.67	1535	-0.163524	0.106271	0.165059
ENSG00000139117	CPNE8	CPNE8	copine 8	1201.67	1366	0.0922931	0.391005	0.489478
ENSG00000139131	YARS2	CGI-04	tyrosyl-tRNA synthetase 2	1767	2511	0.407977	2.5197e-07	9.75658e-07
ENSG00000139132	FGD4	CMT4H	FYVE, RhoGEF and PH domain containing 4	1181	1667	0.437464	8.55465e-06	2.788e-05
ENSG00000139133	ALG10	ALG10A	ALG10 alpha-1,2-glucosyltransferase	274.806	330.803	0.202543	0.277551	0.371708
ENSG00000139146	SINHCAF	C12orf14	SIN3-HDAC complex associated factor	3511.04	4444.35	0.214751	0.0104446	0.0211497
ENSG00000139154	AEBP2	AEBP2	AE binding protein 2	2214.33	1916.33	-0.308152	0.00295003	0.00666516
ENSG00000139160	ETFBKMT	C12orf72	electron transfer flavoprotein subunit beta lysine methyltransferase	119	77.3333	-0.824931	0.00786046	0.0163224
ENSG00000139163	ETNK1	EKI	ethanolamine kinase 1	1692	3373.67	0.871755	8.63827e-22	9.46441e-21
ENSG00000139168	ZCRB1	MADP-1	zinc finger CCHC-type and RNA binding motif containing 1	3694	5176.67	0.281221	3.38919e-06	1.16016e-05
ENSG00000139173	TMEM117	TMEM117	transmembrane protein 117	23.3333	16.6667	-0.758155	0.132746	0.199643
ENSG00000139174	PRICKLE1	EPM1B	prickle planar cell polarity protein 1	4129	7631.33	0.858809	2.62276e-34	4.99971e-33
ENSG00000139178	C1RL	C1RL1	complement C1r subcomponent like	2058.36	586.148	-1.52736	1.34009e-47	4.21358e-46
ENSG00000139180	NDUFA9	CC6	NADH:ubiquinone oxidoreductase subunit A9	5642.34	7304.56	0.118513	0.0926485	0.147228
ENSG00000139182	CLSTN3	CDHR14	calsyntenin 3	3643	2144	-1.04808	4.77262e-25	6.25957e-24
ENSG00000139187	KLRG1	2F1	killer cell lectin like receptor G1	36.6663	19.3333	-1.38989	0.00193666	0.00453162
ENSG00000139190	VAMP1	CMS25	vesicle associated membrane protein 1	757.666	4369.67	2.42759	5.79358e-241	5.74296e-238
ENSG00000139192	TAPBPL	TAPBP-R	TAP binding protein like	276	253	-0.317812	0.0919332	0.146177
ENSG00000139194	RBP5	CRBP-III	retinol binding protein 5	40.667	41.3333	-0.464529	0.175081	0.252738
ENSG00000139197	PEX5	PBD2A	peroxisomal biogenesis factor 5	2596	2020.33	-0.405767	1.52677e-09	7.35989e-09
ENSG00000139200	PIANP	C12orf53	PILR alpha associated neural protein	676.333	607.667	-0.335191	0.000565231	0.00145252
ENSG00000139209	SLC38A4	ATA3	solute carrier family 38 member 4	949.667	1264	0.346401	0.000381726	0.00100796
ENSG00000139211	AMIGO2	ALI1	adhesion molecule with Ig like domain 2	2164.67	3199.67	0.440021	5.15623e-10	2.59937e-09
ENSG00000139218	SCAF11	CASP11	SR-related CTD associated factor 11	13917.7	18890.3	0.768296	6.1885e-26	8.43374e-25
ENSG00000139219	COL2A1	ANFH	collagen type II alpha 1 chain	192.667	184.333	-0.20445	0.297093	0.392553
ENSG00000139233	LLPH	C12orf31	LLP homolog, long-term synaptic facilitation factor	2495.19	3100.19	0.226387	0.00109949	0.00269072
ENSG00000139239	RPL14P1	RPL14L	ribosomal protein L14 pseudogene 1	99.5907	130.561	0.245136	0.370048	0.468612
ENSG00000139263	LRIG3	LIG3	leucine rich repeats and immunoglobulin like domains 3	2558.33	5597	0.991201	6.77564e-50	2.29519e-48
ENSG00000139266	MARCHF9	MARCH-IX	membrane associated ring-CH-type finger 9	1035	1162.4	0.00393907	0.96364	0.973983
ENSG00000139269	INHBE	INHBE	inhibin subunit beta E	48.3333	1807.33	5.08338	6.43678e-258	9.32541e-255
ENSG00000139278	GLIPR1	CRISP7	GLI pathogenesis related 1	360.666	332.37	0.115678	0.589939	0.67766
ENSG00000139289	PHLDA1	DT1P1B11	pleckstrin homology like domain family A member 1	4527.33	5909.33	0.268504	1.89406e-07	7.41639e-07
ENSG00000139291	TMEM19	TMEM19	transmembrane protein 19	3005.26	3342.53	-0.0947562	0.331679	0.428717
ENSG00000139292	LGR5	FEX	leucine rich repeat containing G protein-coupled receptor 5	34.3333	41.3333	0.146786	0.689878	0.762062
ENSG00000139304	PTPRQ	DFNA73	protein tyrosine phosphatase receptor type Q	686.333	967.333	1.29291	5.64529e-45	1.63574e-43
ENSG00000139318	DUSP6	HH19	dual specificity phosphatase 6	149	286.333	0.833117	0.000230601	0.000627984
ENSG00000139323	POC1B	CORD20	POC1 centriolar protein B	1496	1404.16	-0.0613201	0.466554	0.564431
ENSG00000139324	TMTC3	LIS8	transmembrane O-mannosyltransferase targeting cadherins 3	2452.67	3051.33	0.489833	1.62864e-07	6.42248e-07
ENSG00000139329	LUM	LDC	lumican	436	732	0.737623	8.94609e-07	3.26596e-06
ENSG00000139343	SNRPF	SMF	small nuclear ribonucleoprotein polypeptide F	3425.33	4078.67	0.118656	0.0317633	0.0573512
ENSG00000139344	AMDHD1	HMFT1272	amidohydrolase domain containing 1	88.9097	25.294	-0.658696	0.107382	0.166497
ENSG00000139350	NEDD1	GCP-WD	NEDD1 gamma-tubulin ring complex targeting factor	4631.33	6016	0.296789	7.42457e-06	2.43996e-05
ENSG00000139354	GAS2L3	G2L3	growth arrest specific 2 like 3	1699.33	2443.67	0.498253	5.67585e-07	2.11221e-06
ENSG00000139370	SLC15A4	FP12591	solute carrier family 15 member 4	1040	1601.04	0.505658	2.5275e-09	1.19636e-08
ENSG00000139372	TDG	hTDG	thymine DNA glycosylase	2564.67	2870.66	0.0424296	0.554631	0.646886
ENSG00000139405	RITA1	C12orf52	RBPJ interacting and tubulin associated 1	2319.67	1941.33	-0.380038	2.89568e-05	8.85488e-05
ENSG00000139410	SDSL	SDH 2	serine dehydratase like	119.667	58.6667	-1.24185	2.23608e-05	6.93468e-05
ENSG00000139428	MMAB	ATR	metabolism of cobalamin associated B	3594	2743.33	-0.534617	4.79187e-08	2.00111e-07
ENSG00000139433	GLTP	GLTP	glycolipid transfer protein	2850.46	3101.67	-0.0347178	0.535234	0.6285
ENSG00000139436	GIT2	CAT-2	GIT ArfGAP 2	3882.33	3920.67	0.177131	0.00492338	0.0106436
ENSG00000139437	TCHP	TpMs	trichoplein keratin filament binding	1289.33	1767	0.269742	0.000688792	0.00174528
ENSG00000139438	FAM222A	C12orf34	family with sequence similarity 222 member A	113.667	113.667	-0.222197	0.286082	0.380594
ENSG00000139496	NUP58	NUP45	nucleoporin 58	2687.67	2240	-0.455718	9.05909e-11	4.83613e-10
ENSG00000139505	MTMR6	MTMR6	myotubularin related protein 6	2248.67	2670.67	0.16376	0.034034	0.0610531
ENSG00000139508	SLC46A3	FKSG16	solute carrier family 46 member 3	992.333	867.333	-0.338189	0.00187811	0.00440482
ENSG00000139514	SLC7A1	ATRC1	solute carrier family 7 member 1	11238.3	26630	1.11628	1.59246e-140	4.10854e-138
ENSG00000139517	LNX2	PDZRN1	ligand of numb-protein X 2	1616.67	1873.67	0.111426	0.157072	0.23063
ENSG00000139531	SUOX	SUOX	sulfite oxidase	1946.33	1071	-1.01181	4.93946e-39	1.13037e-37
ENSG00000139537	CCDC65	CFAP250	coiled-coil domain containing 65	15.6667	11.6667	-0.347602	0.610023	0.695151
ENSG00000139546	TARBP2	LOQS	TARBP2 subunit of RISC loading complex	1812.33	2214.67	0.173718	0.0816592	0.132128
ENSG00000139547	RDH16	RODH-4	retinol dehydrogenase 16	10.6667	14.6667	0.300801	0.639843	0.720397
ENSG00000139567	ACVRL1	ACVRLK1	activin A receptor like type 1	40.3333	136.667	1.94135	1.14478e-05	3.68121e-05
ENSG00000139574	NPFF	FMRFAL	neuropeptide FF-amide peptide precursor	11.2713	17.2223	0.413909	0.555072	0.647167
ENSG00000139579	NABP2	OBFC2B	nucleic acid binding protein 2	5944.33	7236.67	0.141299	0.00264303	0.00603405
ENSG00000139597	N4BP2L1	CG018	NEDD4 binding protein 2 like 1	150.979	162.667	-0.0243768	0.906684	0.931563
ENSG00000139610	CELA1	ELA1	chymotrypsin like elastase 1	8	5.66667	-0.649323	0.449938	0.548488
ENSG00000139613	SMARCC2	BAF170	SWI/SNF related, matrix associated, actin dependent regulator of chromatin subfamily c member 2	13184.6	7061.93	-0.950301	3.29255e-93	3.58451e-91
ENSG00000139618	BRCA2	BRCC2	BRCA2 DNA repair associated	3250.33	3714	-0.0927782	0.188828	0.269382
ENSG00000139620	KANSL2	C12orf41	KAT8 regulatory NSL complex subunit 2	2230.33	2824.67	0.132249	0.0895344	0.14293
ENSG00000139624	CERS5	LASS5	ceramide synthase 5	2107.33	470	-2.50154	3.01936e-151	1.01548e-148
ENSG00000139625	MAP3K12	DLK	mitogen-activated protein kinase kinase kinase 12	1196.67	938.667	-0.522166	0.00012901	0.000363085
ENSG00000139626	ITGB7	ITGB7	integrin subunit beta 7	6.66667	9.33333	-0.471431	0.569039	0.65985
ENSG00000139629	GALNT6	GALNAC-T6	polypeptide N-acetylgalactosaminyltransferase 6	317.333	176	-0.869774	1.08523e-05	3.49987e-05
ENSG00000139631	CSAD	CSD	cysteine sulfinic acid decarboxylase	92.6667	68.9793	-0.381547	0.192993	0.274223
ENSG00000139636	LMBR1L	LIMR	limb development membrane protein 1 like	754.334	557	-0.0657057	0.541945	0.634898
ENSG00000139637	MYG1	C12orf10	MYG1 exonuclease	2720.12	2561.39	-0.228323	0.00344459	0.00767394
ENSG00000139641	ESYT1	FAM62A	extended synaptotagmin 1	22563.3	16576.3	-0.435488	8.12113e-21	8.40866e-20
ENSG00000139644	TMBIM6	BAXI1	transmembrane BAX inhibitor motif containing 6	71668.7	111745	0.516051	1.08033e-21	1.17476e-20
ENSG00000139645	ANKRD52	ANKRD33	ankyrin repeat domain 52	17184.3	12255	-0.647836	1.37448e-43	3.75717e-42
ENSG00000139651	ZNF740	Zfp740	zinc finger protein 740	4009	5549	0.662393	5.71618e-14	3.8908e-13
ENSG00000139668	WDFY2	PROF	WD repeat and FYVE domain containing 2	1703.33	1361	-0.415629	2.62828e-07	1.01645e-06
ENSG00000139675	HNRNPA1L2	HNRNPA1L2	heterogeneous nuclear ribonucleoprotein A1 like 2	6.63967	0	-5.28596	0.0124716	0.0247657
ENSG00000139679	LPAR6	ARWH1	lysophosphatidic acid receptor 6	28	27.3333	-0.406724	0.380859	0.479265
ENSG00000139684	ESD	FGH	esterase D	6808.33	7101	-0.119939	0.0864965	0.138705
ENSG00000139687	RB1	OSRC	RB transcriptional corepressor 1	9624.67	6016.33	-0.6676	5.0603e-21	5.30951e-20
ENSG00000139697	SBNO1	MOP3	strawberry notch homolog 1	2959.67	4555.67	0.502213	1.51242e-06	5.38468e-06
ENSG00000139714	MORN3	MORN3	MORN repeat containing 3	81.3333	29.6667	-1.62847	1.29869e-06	4.65454e-06
ENSG00000139718	SETD1B	IDDSELD	SET domain containing 1B, histone lysine methyltransferase	1597.33	1797.67	-0.00950174	0.894288	0.923108
ENSG00000139719	VPS33A	MPSPS	VPS33A core subunit of CORVET and HOPS complexes	3206.36	5028.66	0.485178	1.01245e-13	6.74752e-13
ENSG00000139722	VPS37B	VPS37B	VPS37B subunit of ESCRT-I	1400.49	1920.59	0.29759	0.000177865	0.000491463
ENSG00000139725	RHOF	ARHF	ras homolog family member F, filopodia associated	2096.88	3304.03	0.517019	5.94593e-10	2.9831e-09
ENSG00000139726	DENR	DRP	density regulated re-initiation and release factor	7419.33	6695.34	-0.252284	3.0573e-05	9.3249e-05
ENSG00000139734	DIAPH3	AN	diaphanous related formin 3	11723.3	16723	0.407894	4.26836e-09	1.97519e-08
ENSG00000139737	SLAIN1	C13orf32	SLAIN motif family member 1	185.667	239	0.0252932	0.904221	0.929606
ENSG00000139746	RBM26	ARRS2	RNA binding motif protein 26	4308.67	7454.67	0.664001	9.41148e-22	1.02638e-20
ENSG00000139793	MBNL2	MBLL	muscleblind like splicing regulator 2	3525.33	7296	1.01086	3.80449e-51	1.33433e-49
ENSG00000139826	ABHD13	BEM46L1	abhydrolase domain containing 13	929	803	-0.258731	0.00620148	0.0131397
ENSG00000139832	RAB20	RAB20	RAB20, member RAS oncogene family	1050.67	1023.67	-0.204668	0.0258445	0.0478007
ENSG00000139835	GRTP1	TBC1D6	growth hormone regulated TBC protein 1	21.667	31	0.40763	0.395925	0.494421
ENSG00000139842	CUL4A	CUL4A	cullin 4A	5774	5889.33	0.158733	0.00373188	0.00826314
ENSG00000139865	TTC6	C14orf25	tetratricopeptide repeat domain 6	25.6667	22.6667	-0.310648	0.499532	0.595644
ENSG00000139880	CDH24	CDH11L	cadherin 24	1292.67	1676.67	0.236943	0.0132573	0.026159
ENSG00000139890	REM2	REM2	RRAD and GEM like GTPase 2	7	13	0.685906	0.378358	0.476847
ENSG00000139899	CBLN3	PRO1486	cerebellin 3 precursor	156.667	164.333	-0.244805	0.181817	0.261161
ENSG00000139910	NOVA1	Nova-1	NOVA alternative splicing regulator 1	1047.33	432	-0.841921	1.68737e-14	1.18715e-13
ENSG00000139914	FITM1	FIT1	fat storage inducing transmembrane protein 1	11.6653	5.97333	-1.06196	0.283156	0.377577
ENSG00000139921	TMX1	PDIA11	thioredoxin related transmembrane protein 1	5370	6522	0.242248	6.61552e-05	0.000193314
ENSG00000139926	FRMD6	C14orf31	FERM domain containing 6	4854.67	7273.33	0.583976	9.8597e-27	1.39622e-25
ENSG00000139946	PELI2	PELI2	pellino E3 ubiquitin protein ligase family member 2	1528.67	2193.67	0.482519	2.79961e-06	9.67838e-06
ENSG00000139971	ARMH4	C14orf37	armadillo like helical domain containing 4	55.9997	41.8137	0.123991	0.748739	0.811106
ENSG00000139973	SYT16	CHR14SYT	synaptotagmin 16	29.6667	64.5273	0.924708	0.0439138	0.076517
ENSG00000139974	SLC38A6	NAT-1	solute carrier family 38 member 6	626.787	122.093	-2.21186	9.88371e-45	2.83765e-43
ENSG00000139977	NAA30	C14orf35	N-alpha-acetyltransferase 30, NatC catalytic subunit	2412	3282	0.309365	0.000185055	0.000510297
ENSG00000139985	ADAM21	ADAM 21	ADAM metallopeptidase domain 21	24.5717	8.33333	-1.75914	0.00220884	0.00511324
ENSG00000139988	RDH12	LCA13	retinol dehydrogenase 12	18	38.3333	0.938634	0.0327716	0.0589851
ENSG00000139990	DCAF5	BCRG2	DDB1 and CUL4 associated factor 5	4407.67	6152.33	0.266835	1.91215e-07	7.48252e-07
ENSG00000139998	RAB15	RAB15	RAB15, member RAS oncogene family	5577.67	3615.67	-0.783924	2.3703e-42	6.18313e-41
ENSG00000140006	WDR89	C14orf150	WD repeat domain 89	1362.33	1283.67	-0.147428	0.143976	0.214004
ENSG00000140025	EFCAB11	C14orf143	EF-hand calcium binding domain 11	1219.95	889	-0.452393	2.31104e-06	8.06637e-06
ENSG00000140043	PTGR2	HEL-S-298	prostaglandin reductase 2	574.157	829.59	0.538784	4.0155e-07	1.51711e-06
ENSG00000140044	JDP2	JUNDM2	Jun dimerization protein 2	1487.33	5701.33	1.71001	2.48353e-133	5.70424e-131
ENSG00000140057	AK7	AK 7	adenylate kinase 7	207.999	57.3337	-2.01773	6.8007e-17	5.61773e-16
ENSG00000140092	FBLN5	ADCL2	fibulin 5	141.333	377	1.22866	2.44611e-14	1.70567e-13
ENSG00000140104	CLBA1	C14orf79	clathrin binding box of aftiphilin containing 1	199.332	216	-0.109754	0.496922	0.593433
ENSG00000140105	WARS1	GAMMA-2	tryptophanyl-tRNA synthetase 1	7727.33	14678	0.817322	9.33587e-76	6.89536e-74
ENSG00000140153	WDR20	Bun107	WD repeat domain 20	1115.33	1491.33	0.259863	0.000628856	0.00160455
ENSG00000140157	NIPA2	SLC57A2	NIPA magnesium transporter 2	8848	12766	0.477987	3.47093e-15	2.55457e-14
ENSG00000140199	SLC12A6	ACCPN	solute carrier family 12 member 6	3302	4046	0.193547	0.00173987	0.00410996
ENSG00000140259	MFAP1	AMP	microfibril associated protein 1	7605.33	11164.3	0.421061	2.07913e-14	1.45462e-13
ENSG00000140262	TCF12	CRS3	transcription factor 12	9268.33	12371	0.361233	1.78104e-09	8.53976e-09
ENSG00000140263	SORD	HEL-S-95n	sorbitol dehydrogenase	5246.26	4252.59	-0.402151	1.44341e-14	1.01893e-13
ENSG00000140264	SERF2	4F5REL	small EDRK-rich factor 2	19359.5	21118.1	-0.0367573	0.703852	0.774048
ENSG00000140265	ZSCAN29	ZNF690	zinc finger and SCAN domain containing 29	3453	6604.33	0.936713	1.64934e-48	5.33741e-47
ENSG00000140280	LYSMD2	LYSMD2	LysM domain containing 2	232.333	309.667	0.306908	0.0453121	0.0786139
ENSG00000140284	SLC27A2	ACSVL1	solute carrier family 27 member 2	206.333	305.333	0.421332	0.00435023	0.00953366
ENSG00000140285	FGF7	HBGF-7	fibroblast growth factor 7	14.433	25.385	0.962476	0.108343	0.167711
ENSG00000140297	GCNT3	C2/4GnT	glucosaminyl (N-acetyl) transferase 3, mucin type	1332.67	765	-0.736083	5.14333e-12	3.02906e-11
ENSG00000140299	BNIP2	BNIP-2	BCL2 interacting protein 2	4802.33	4795.33	-0.0158861	0.839347	0.882158
ENSG00000140307	GTF2A2	HsT18745	general transcription factor IIA subunit 2	5012.33	6480.67	0.234799	6.44483e-06	2.134e-05
ENSG00000140319	SRP14	ALURBP	signal recognition particle 14	22501	28001.7	0.170921	0.000144765	0.000404691
ENSG00000140320	BAHD1	BAHD1	bromo adjacent homology domain containing 1	4522	3097	-0.72833	1.11144e-35	2.23402e-34
ENSG00000140323	DISP2	C15orf36	dispatched RND transporter family member 2	484.334	441.334	-0.525927	0.335754	0.433004
ENSG00000140326	CDAN1	CDA1	codanin 1	2038.67	1639.67	-0.382811	2.60686e-05	8.01723e-05
ENSG00000140332	TLE3	ESG	TLE family member 3, transcriptional corepressor	2372.67	1973	-0.435337	1.67187e-05	5.2673e-05
ENSG00000140350	ANP32A	C15orf1	acidic nuclear phosphoprotein 32 family member A	13786.3	14664.7	-0.106412	0.0289011	0.0527855
ENSG00000140365	COMMD4	COMMD4	COMM domain containing 4	6489	5379.32	-0.487613	3.01621e-07	1.15721e-06
ENSG00000140367	UBE2Q2	UBE2Q2	ubiquitin conjugating enzyme E2 Q2	2764	2307	-0.207517	0.00679065	0.014274
ENSG00000140374	ETFA	EMA	electron transfer flavoprotein subunit alpha	6235.33	6867.33	0.0297798	0.611346	0.696052
ENSG00000140382	HMG20A	HMGX1	high mobility group 20A	4434	6069.33	0.291207	3.62887e-05	0.000109529
ENSG00000140386	SCAPER	IDDRP	S-phase cyclin A associated protein in the ER	796.999	664.667	-0.439169	9.00002e-06	2.92555e-05
ENSG00000140391	TSPAN3	TM4-A	tetraspanin 3	11400.3	13158	-0.0339777	0.548945	0.641566
ENSG00000140395	WDR61	REC14	WD repeat domain 61	2797.33	2380	-0.345783	1.4644e-07	5.80522e-07
ENSG00000140396	NCOA2	GRIP1	nuclear receptor coactivator 2	8348.67	8732.33	-0.0526065	0.399873	0.498689
ENSG00000140398	NEIL1	FPG1	nei like DNA glycosylase 1	27.6663	32.6663	-0.0701818	0.902249	0.928374
ENSG00000140400	MAN2C1	CDDG2	mannosidase alpha class 2C member 1	945.666	519.001	-1.20006	8.89131e-19	8.24109e-18
ENSG00000140403	DNAJA4	MST104	DnaJ heat shock protein family (Hsp40) member A4	190	316	0.592491	0.000231207	0.000629543
ENSG00000140406	TLNRD1	MESDC1	talin rod domain containing 1	743	1026.67	0.332777	0.00222712	0.00515176
ENSG00000140416	TPM1	C15orf13	tropomyosin 1	38425.3	28838.3	-0.567987	4.30061e-42	1.10653e-40
ENSG00000140443	IGF1R	CD221	insulin like growth factor 1 receptor	4091.33	6149.33	0.166327	0.00821488	0.0169853
ENSG00000140450	ARRDC4	ARRDC4	arrestin domain containing 4	85.6667	177	0.927938	2.82297e-05	8.64906e-05
ENSG00000140451	PIF1	C15orf20	PIF1 5'-to-3' DNA helicase	247	232.334	0.18343	0.344062	0.441692
ENSG00000140455	USP3	SIH003	ubiquitin specific peptidase 3	2006	2428.33	0.230413	0.000872593	0.00217646
ENSG00000140459	CYP11A1	CYP11A	cytochrome P450 family 11 subfamily A member 1	17	12	-0.929293	0.124921	0.189785
ENSG00000140463	BBS4	BBS4	Bardet-Biedl syndrome 4	1004.67	847.999	-0.305748	0.00162473	0.00385733
ENSG00000140464	PML	MYL	PML nuclear body scaffold	4423.33	3828.67	-0.379257	7.10537e-06	2.3416e-05
ENSG00000140465	CYP1A1	AHH	cytochrome P450 family 1 subfamily A member 1	137.334	488.333	1.86139	2.29259e-35	4.54035e-34
ENSG00000140471	LINS1	LINS	lines homolog 1	430	629.334	0.64999	2.13496e-07	8.31813e-07
ENSG00000140474	ULK3	ULK3	unc-51 like kinase 3	1159	918.667	-0.37836	0.0014513	0.00347934
ENSG00000140479	PCSK6	PACE4	proprotein convertase subtilisin/kexin type 6	2408.31	1198.11	-1.01898	5.84778e-32	1.03415e-30
ENSG00000140481	CCDC33	CT61	coiled-coil domain containing 33	26.3333	5	-1.33734	0.0606287	0.101705
ENSG00000140497	SCAMP2	SCAMP2	secretory carrier membrane protein 2	5709.33	5467.67	-0.276658	5.04056e-06	1.69102e-05
ENSG00000140511	HAPLN3	EXLD1	hyaluronan and proteoglycan link protein 3	287.333	229.334	-0.537663	0.00648168	0.0136749
ENSG00000140521	POLG	MDP1	DNA polymerase gamma, catalytic subunit	4673	4922	0.0180426	0.791257	0.844097
ENSG00000140525	FANCI	KIAA1794	FA complementation group I	15123	7172.67	-1.00312	4.19169e-66	2.42167e-64
ENSG00000140526	ABHD2	HS1-2	abhydrolase domain containing 2, acylglycerol lipase	9850.67	9531.67	-0.0425138	0.571711	0.662214
ENSG00000140527	WDR93	C1d-87	WD repeat domain 93	16.3333	16	-0.0213039	0.970225	0.978962
ENSG00000140534	TICRR	C15orf42	TOPBP1 interacting checkpoint and replication regulator	4252	4713.67	0.0590248	0.307016	0.403232
ENSG00000140543	DET1	DET1	DET1 partner of COP1 E3 ubiquitin ligase	347.125	403.732	0.105652	0.437022	0.536003
ENSG00000140545	MFGE8	BA46	milk fat globule EGF and factor V/VIII domain containing	3914.33	3444	-0.358247	0.00075704	0.00190667
ENSG00000140548	ZNF710	ZNF710	zinc finger protein 710	859	1126.67	0.174141	0.279366	0.373612
ENSG00000140553	UNC45A	GC-UNC45	unc-45 myosin chaperone A	8281	9826	0.0828079	0.327049	0.42413
ENSG00000140564	FURIN	FUR	furin, paired basic amino acid cleaving enzyme	1716	1116	-0.746311	8.1232e-07	2.98115e-06
ENSG00000140575	IQGAP1	HUMORFA01	IQ motif containing GTPase activating protein 1	43374.7	31925.3	-0.528569	7.81132e-12	4.53649e-11
ENSG00000140577	CRTC3	TORC-3	CREB regulated transcription coactivator 3	3372.67	4753.33	0.351134	2.50014e-09	1.1843e-08
ENSG00000140598	EFL1	EFTUD1	elongation factor like GTPase 1	3266.77	3432.24	-0.0307486	0.684304	0.757371
ENSG00000140600	SH3GL3	CNSA3	SH3 domain containing GRB2 like 3, endophilin A3	39.3333	20	-0.997259	0.0175379	0.0337049
ENSG00000140612	SEC11A	1810012E07Rik	SEC11 homolog A, signal peptidase complex subunit	10935.7	13730.3	0.198831	0.00176727	0.00416684
ENSG00000140632	GLYR1	BM045	glyoxylate reductase 1 homolog	7506.67	7171.33	-0.244433	1.55614e-06	5.53197e-06
ENSG00000140650	PMM2	CDG1	phosphomannomutase 2	3021.33	2302	-0.309358	3.55101e-06	1.21247e-05
ENSG00000140678	ITGAX	CD11C	integrin subunit alpha X	16.3333	27.0003	1.43239	0.00665141	0.0140032
ENSG00000140682	TGFB1I1	ARA55	transforming growth factor beta 1 induced transcript 1	2222	1832.67	-0.450692	3.80198e-09	1.76981e-08
ENSG00000140688	RUSF1	C16orf58	RUS family member 1	3379.33	1368.33	-1.41031	1.23928e-41	3.12876e-40
ENSG00000140691	ARMC5	AIMAH2	armadillo repeat containing 5	348.334	324.333	-0.309683	0.0594838	0.0999926
ENSG00000140694	PARN	DAN	poly(A)-specific ribonuclease	4466.33	3558	-0.482578	6.75947e-11	3.6457e-10
ENSG00000140718	FTO	ALKBH9	FTO alpha-ketoglutarate dependent dioxygenase	4456.81	3566.81	-0.440986	1.09144e-14	7.76e-14
ENSG00000140740	UQCRC2	MC3DN5	ubiquinol-cytochrome c reductase core protein 2	11899.7	11250	-0.166128	0.000675072	0.00171375
ENSG00000140743	CDR2	CDR62	cerebellar degeneration related protein 2	2617.38	3831	0.473422	1.13576e-12	7.01572e-12
ENSG00000140750	ARHGAP17	MST066	Rho GTPase activating protein 17	5329.33	6507.67	-0.0899042	0.232779	0.320268
ENSG00000140795	MYLK3	MLCK	myosin light chain kinase 3	858.359	604.729	-0.518989	3.76685e-06	1.28337e-05
ENSG00000140807	NKD1	Naked1	NKD inhibitor of WNT signaling pathway 1	66.3333	34	-1.12355	0.000692002	0.00175224
ENSG00000140829	DHX38	DDX38	DEAH-box helicase 38	6536.33	6451	-0.240549	0.00040448	0.00106441
ENSG00000140830	TXNL4B	DLP	thioredoxin like 4B	1046	2055.33	0.908773	7.63663e-28	1.13698e-26
ENSG00000140836	ZFHX3	ATBF1	zinc finger homeobox 3	4137.33	5736	0.303026	1.28184e-08	5.6486e-08
ENSG00000140848	CPNE2	COPN2	copine 2	5360.67	4973.33	-0.266374	1.78975e-05	5.62083e-05
ENSG00000140853	NLRC5	CLR16.1	NLR family CARD domain containing 5	1608.67	1905.33	0.288189	0.00253841	0.00581257
ENSG00000140854	KATNB1	KAT	katanin regulatory subunit B1	1250.67	640.667	-1.17292	8.12543e-17	6.67689e-16
ENSG00000140859	KIFC3	KIFC3	kinesin family member C3	2841.72	2998.33	-0.205951	0.128314	0.194119
ENSG00000140873	ADAMTS18	ADAMTS21	ADAM metallopeptidase with thrombospondin type 1 motif 18	124.667	103.667	-0.213739	0.397195	0.49581
ENSG00000140876	NUDT7	NUDT7	nudix hydrolase 7	169.667	37.6663	-2.20836	6.72046e-16	5.18105e-15
ENSG00000140905	GCSH	GCE	glycine cleavage system protein H	1836.51	1990.9	0.0495758	0.482422	0.579568
ENSG00000140931	CMTM3	BNAS2	CKLF like MARVEL transmembrane domain containing 3	3210.33	5573	0.664595	1.0154e-30	1.6909e-29
ENSG00000140939	NOL3	ARC	nucleolar protein 3	557.333	640.334	-0.0534861	0.71044	0.779752
ENSG00000140941	MAP1LC3B	ATG8F	microtubule associated protein 1 light chain 3 beta	6363.72	11811.6	0.7657	1.11661e-30	1.85288e-29
ENSG00000140943	MBTPS1	PCSK8	membrane bound transcription factor peptidase, site 1	14927	11104.3	-0.54005	1.24979e-22	1.44408e-21
ENSG00000140945	CDH13	CDHH	cadherin 13	28	50.0007	1.06251	0.00447768	0.00977997
ENSG00000140948	ZCCHC14	BDG-29	zinc finger CCHC-type containing 14	3380	3644.67	-0.0257528	0.68733	0.759981
ENSG00000140950	MEAK7	EAK7	MTOR associated protein, eak-7 homolog	2199.33	2580.67	-0.171844	0.0187536	0.0357967
ENSG00000140961	OSGIN1	BDGI	oxidative stress induced growth inhibitor 1	164	498	1.42257	3.69941e-18	3.30839e-17
ENSG00000140968	IRF8	H-ICSBP	interferon regulatory factor 8	184	284	0.504071	0.00150157	0.00359027
ENSG00000140983	RHOT2	ARHT2	ras homolog family member T2	2108	1434.67	-0.597645	2.23753e-08	9.62767e-08
ENSG00000140986	RPL3L	CMD2D	ribosomal protein L3 like	6	9	-0.0895885	0.924773	0.945041
ENSG00000140987	ZSCAN32	HCCS-5	zinc finger and SCAN domain containing 32	1279	2052.67	0.711493	8.94029e-10	4.41869e-09
ENSG00000140988	RPS2	LLREP3	ribosomal protein S2	75432.5	67357	-0.330491	5.68923e-05	0.000167773
ENSG00000140990	NDUFB10	MC1DN35	NADH:ubiquinone oxidoreductase subunit B10	4717.67	5271.33	-0.0241361	0.662475	0.740171
ENSG00000140992	PDPK1	PDK1	3-phosphoinositide dependent protein kinase 1	4679.78	4968.96	0.0247226	0.676145	0.750944
ENSG00000140993	TIGD7	Sancho	tigger transposable element derived 7	605.666	399.667	-0.743502	5.8972e-11	3.19712e-10
ENSG00000140995	DEF8	DEF8	differentially expressed in FDCP 8 homolog	2785.33	2969.33	-0.079779	0.412476	0.511393
ENSG00000141002	TCF25	FKSG26	transcription factor 25	5313.8	3953	-0.394843	1.20417e-06	4.33472e-06
ENSG00000141012	GALNS	GALNAC6S	galactosamine (N-acetyl)-6-sulfatase	2163	982.334	-1.29268	2.30195e-35	4.55409e-34
ENSG00000141013	GAS8	CILD33	growth arrest specific 8	1472.33	753	-1.08617	3.58556e-28	5.40243e-27
ENSG00000141026	MED9	MED25	mediator complex subunit 9	1668.08	2347.29	0.332905	1.22188e-06	4.39344e-06
ENSG00000141027	NCOR1	N-CoR	nuclear receptor corepressor 1	17537.7	20597.7	-0.0905704	0.145501	0.215963
ENSG00000141030	COPS3	CSN3	COP9 signalosome subunit 3	12466.7	11688.7	-0.123455	0.0195754	0.0371918
ENSG00000141034	GID4	C17orf39	GID complex subunit 4 homolog	1773	2821.67	0.519218	5.0765e-10	2.56261e-09
ENSG00000141040	ZNF287	ZKSCAN13	zinc finger protein 287	311	353.667	-0.432128	0.0715549	0.117751
ENSG00000141052	MYOCD	MGBL	myocardin	37.333	59.6667	0.37782	0.34684	0.444712
ENSG00000141068	KSR1	KSR	kinase suppressor of ras 1	3430.87	2958.31	-0.410775	2.56356e-06	8.89173e-06
ENSG00000141076	UTP4	CIRH1A	UTP4 small subunit processome component	6324.67	3982.67	-0.739145	5.81333e-34	1.09052e-32
ENSG00000141084	RANBP10	RANBP10	RAN binding protein 10	2151.67	1922.67	-0.286735	0.000445532	0.00116511
ENSG00000141086	CTRL	CTRL1	chymotrypsin like	26.1943	78.4447	1.28755	0.00418254	0.0091929
ENSG00000141098	GFOD2	GFOD2	glucose-fructose oxidoreductase domain containing 2	2354.66	2355.67	-0.199236	0.0226979	0.0425324
ENSG00000141101	NOB1	ART-4	NIN1 (RPN12) binding protein 1 homolog	3398	5199	0.444807	1.50705e-10	7.91515e-10
ENSG00000141127	PRPSAP2	PAP41	phosphoribosyl pyrophosphate synthetase associated protein 2	1855.11	1742	-0.226636	0.000626623	0.00159938
ENSG00000141179	PCTP	PC-TP	phosphatidylcholine transfer protein	1225.33	2038	0.521121	7.60349e-14	5.13461e-13
ENSG00000141198	TOM1L1	SRCASM	target of myb1 like 1 membrane trafficking protein	2568	2546.35	0.00333885	0.961194	0.972189
ENSG00000141219	C17orf80	HLC-8	chromosome 17 open reading frame 80	2516.33	3218.33	0.306773	3.84975e-06	1.30948e-05
ENSG00000141232	TOB1	APRO5	transducer of ERBB2, 1	1900.67	2698	0.358595	0.000339423	0.000904327
ENSG00000141252	VPS53	HCCS1	VPS53 subunit of GARP complex	4372.33	2478.2	-0.884269	1.41389e-48	4.58334e-47
ENSG00000141258	SGSM2	RUTBC1	small G protein signaling modulator 2	3346.67	1477	-1.15529	9.31919e-19	8.59959e-18
ENSG00000141279	NPEPPS	AAP-S	aminopeptidase puromycin sensitive	11314.4	7476.33	-0.6772	9.70999e-20	9.52489e-19
ENSG00000141293	SKAP1	HEL-S-81p	src kinase associated phosphoprotein 1	48	34.6667	-0.334963	0.342007	0.439563
ENSG00000141294	LRRC46	LRRC46	leucine rich repeat containing 46	62.3337	16	-2.38401	3.63501e-09	1.69411e-08
ENSG00000141295	SCRN2	Ses2	secernin 2	736	675.665	-0.339113	0.0243017	0.0452227
ENSG00000141298	SSH2	SSH-2	slingshot protein phosphatase 2	3853.33	2648.67	-1.25779	5.08276e-43	1.35401e-41
ENSG00000141314	RHBDL3	RHBDL4	rhomboid like 3	848.999	353.667	-1.30999	7.05602e-16	5.42864e-15
ENSG00000141337	ARSG	USH4	arylsulfatase G	191.672	74.537	-1.03909	4.90292e-06	1.64807e-05
ENSG00000141338	ABCA8	ABCA8	ATP binding cassette subfamily A member 8	1167.67	2684	1.24503	1.50307e-49	5.04614e-48
ENSG00000141349	G6PC3	SCN4	glucose-6-phosphatase catalytic subunit 3	4065.67	3105.33	-0.565793	2.27124e-10	1.17842e-09
ENSG00000141367	CLTC	CHC	clathrin heavy chain	62722.3	63614.3	-0.116186	0.103687	0.161726
ENSG00000141376	BCAS3	GAOB1	BCAS3 microtubule associated cell migration factor	2357.67	1317.67	-0.912283	5.95663e-21	6.22225e-20
ENSG00000141378	PTRH2	BIT1	peptidyl-tRNA hydrolase 2	1108.33	1265.67	-0.0901538	0.30184	0.397626
ENSG00000141380	SS18	SMARCL1	SS18 subunit of BAF chromatin remodeling complex	4485.33	5818.33	0.269347	2.16024e-06	7.56384e-06
ENSG00000141384	TAF4B	SPGF13	TATA-box binding protein associated factor 4b	246	409.333	0.601799	2.25594e-05	6.99511e-05
ENSG00000141385	AFG3L2	OPA12	AFG3 like matrix AAA peptidase subunit 2	8064.07	9459.15	0.185959	0.000437592	0.00114642
ENSG00000141391	PRELID3A	C18orf43	PRELI domain containing 3A	117.666	326	1.33685	2.70011e-14	1.87653e-13
ENSG00000141401	IMPA2	IMPA2	inositol monophosphatase 2	1978.33	560	-1.91523	3.26534e-65	1.8413e-63
ENSG00000141404	GNAL	DYT25	G protein subunit alpha L	160.336	121.006	-0.563409	0.00756359	0.0157615
ENSG00000141424	SLC39A6	LIV-1	solute carrier family 39 member 6	6000.29	8708.43	0.462282	2.77492e-12	1.66548e-11
ENSG00000141425	RPRD1A	HsT3101	regulation of nuclear pre-mRNA domain containing 1A	3748.33	4772.33	0.226662	0.00228023	0.00526556
ENSG00000141428	C18orf21	HsT3108	chromosome 18 open reading frame 21	605.649	920.661	0.426638	1.16949e-05	3.75361e-05
ENSG00000141429	GALNT1	GALNAC-T1	polypeptide N-acetylgalactosaminyltransferase 1	5939	6430.67	-0.026155	0.683075	0.756411
ENSG00000141441	GAREM1	C18orf11	GRB2 associated regulator of MAPK1 subtype 1	32	39.6667	0.187185	0.634823	0.7159
ENSG00000141446	ESCO1	A930014I12Rik	establishment of sister chromatid cohesion N-acetyltransferase 1	1966.01	3322.43	0.695371	5.10389e-16	3.96562e-15
ENSG00000141447	OSBPL1A	ORP-1	oxysterol binding protein like 1A	1886.94	1862.92	-0.0645833	0.434019	0.532875
ENSG00000141448	GATA6	GATA6	GATA binding protein 6	761	1123.67	0.435936	2.15804e-06	7.55757e-06
ENSG00000141449	GREB1L	C18orf6	GREB1 like retinoic acid receptor coactivator	1187	1663	1.14857	4.0902e-33	7.52294e-32
ENSG00000141452	RMC1	C18orf8	regulator of MON1-CCZ1	1291.67	1592	0.307168	0.000574544	0.00147445
ENSG00000141456	PELP1	MNAR	proline, glutamate and leucine rich protein 1	9911	10840	-0.043312	0.393932	0.492449
ENSG00000141458	NPC1	NPC	NPC intracellular cholesterol transporter 1	6043.7	5810.26	-0.0419304	0.501358	0.597286
ENSG00000141469	SLC14A1	HUT11	solute carrier family 14 member 1 (Kidd blood group)	27.6663	25.3337	-0.985626	0.0780172	0.127153
ENSG00000141480	ARRB2	ARB2	arrestin beta 2	12392.7	13869.7	0.092919	0.0747564	0.122432
ENSG00000141485	SLC13A5	DEE25	solute carrier family 13 member 5	11.3333	4	-1.51722	0.113472	0.174367
ENSG00000141497	ZMYND15	SPGF14	zinc finger MYND-type containing 15	117.667	54.333	-0.685646	0.0078277	0.0162705
ENSG00000141499	WRAP53	DKCB3	WD repeat containing antisense to TP53	4152	2858.67	-0.72479	7.24348e-30	1.15613e-28
ENSG00000141503	MINK1	B55	misshapen like kinase 1	10348.7	10872.3	0.0103878	0.850114	0.890393
ENSG00000141504	SAT2	SSAT-2	spermidine/spermine N1-acetyltransferase family member 2	2759.33	3219	0.261476	0.00013983	0.000391608
ENSG00000141505	ASGR1	ASGPR	asialoglycoprotein receptor 1	9	21	1.04847	0.0732887	0.120289
ENSG00000141506	PIK3R5	F730038I15Rik	phosphoinositide-3-kinase regulatory subunit 5	1.66667	10	1.75468	0.168044	0.244303
ENSG00000141510	TP53	BCC7	tumor protein p53	15061.3	10208.3	-0.684724	1.02287e-51	3.66249e-50
ENSG00000141519	CCDC40	CFAP172	coiled-coil domain containing 40	80.6663	37.0003	-1.00736	0.00214301	0.00497308
ENSG00000141522	ARHGDIA	GDIA1	Rho GDP dissociation inhibitor alpha	12415.3	14747	0.0914393	0.448617	0.547266
ENSG00000141524	TMC6	EV1	transmembrane channel like 6	418.332	523	-0.0378242	0.791645	0.84432
ENSG00000141526	SLC16A3	MCT 3	solute carrier family 16 member 3	7143.67	6206.33	-0.390241	0.000840385	0.00210364
ENSG00000141527	CARD14	BIMP2	caspase recruitment domain family member 14	12.3333	13.6667	-0.441671	0.5252	0.619291
ENSG00000141540	TTYH2	C17orf29	tweety family member 2	114.333	40.6667	-1.16935	0.000646179	0.00164461
ENSG00000141542	RAB40B	RAR	RAB40B, member RAS oncogene family	503.333	323.333	-0.782094	3.11295e-08	1.32346e-07
ENSG00000141543	EIF4A3	DDX48	eukaryotic translation initiation factor 4A3	9815.67	11199.3	0.0550004	0.220619	0.30638
ENSG00000141551	CSNK1D	ASPS	casein kinase 1 delta	10457.7	10390	-0.216548	0.000167175	0.000463366
ENSG00000141552	ANAPC11	APC11	anaphase promoting complex subunit 11	2465.4	2663.3	-0.0612238	0.836882	0.880058
ENSG00000141556	TBCD	PEBAT	tubulin folding cofactor D	6560.86	2566	-1.85109	4.05305e-55	1.63809e-53
ENSG00000141560	FN3KRP	FN3KL	fructosamine 3 kinase related protein	5425	3134.33	-0.916306	1.61202e-65	9.17241e-64
ENSG00000141562	NARF	IOP2	nuclear prelamin A recognition factor	4174.71	3396.67	-0.441786	1.60115e-09	7.70662e-09
ENSG00000141564	RPTOR	KOG1	regulatory associated protein of MTOR complex 1	3313.33	3089.33	-0.216459	0.00985931	0.0200616
ENSG00000141568	FOXK2	ILF	forkhead box K2	6237.67	6439.67	-0.0143501	0.769589	0.828065
ENSG00000141569	TRIM65	4732463G12Rik	tripartite motif containing 65	1455.67	1394.67	-0.179945	0.0189958	0.0362185
ENSG00000141570	CBX8	PC3	chromobox 8	367	515.333	-0.132567	0.557763	0.649494
ENSG00000141574	SECTM1	K12	secreted and transmembrane 1	1593	1543	-0.279269	0.0265817	0.0490151
ENSG00000141576	RNF157	RNF157	ring finger protein 157	1968	802	-1.11049	6.05928e-44	1.68817e-42
ENSG00000141577	CEP131	AZ1	centrosomal protein 131	972.334	609	-0.826597	4.73514e-08	1.97917e-07
ENSG00000141580	WDR45B	NEDSBAS	WD repeat domain 45B	5179.33	8769	0.648939	1.94909e-34	3.73061e-33
ENSG00000141582	CBX4	NBP16	chromobox 4	668	840	0.120156	0.281026	0.375434
ENSG00000141627	DYM	DMC	dymeclin	3196	3124.67	-0.243971	0.00124631	0.00302099
ENSG00000141642	ELAC1	D29	elaC ribonuclease Z 1	337.997	236.426	-0.811458	1.45791e-06	5.20042e-06
ENSG00000141644	MBD1	CXXC3	methyl-CpG binding domain protein 1	2678.67	3613.33	0.418548	6.38957e-06	2.11798e-05
ENSG00000141646	SMAD4	DPC4	SMAD family member 4	6013.79	8379.4	0.523801	1.87609e-15	1.40271e-14
ENSG00000141655	TNFRSF11A	CD265	TNF receptor superfamily member 11a	668.333	599.333	-0.330554	0.00477671	0.010367
ENSG00000141664	ZCCHC2	C18orf49	zinc finger CCHC-type containing 2	835	809.333	-0.272386	0.0531839	0.0906567
ENSG00000141665	FBXO15	FBX15	F-box protein 15	25.3333	15.3333	-1.31264	0.0112615	0.0226093
ENSG00000141668	CBLN2	CBLN2	cerebellin 2 precursor	1938.33	3612	0.764016	2.2825e-29	3.57643e-28
ENSG00000141682	PMAIP1	APR	phorbol-12-myristate-13-acetate-induced protein 1	511.666	2392.33	2.16263	1.99765e-115	3.54942e-113
ENSG00000141696	P3H4	LEPREL4	prolyl 3-hydroxylase family member 4 (inactive)	2158.99	1844.33	-0.307218	0.000320664	0.000857502
ENSG00000141698	NT5C3B	NT5C3L	5'-nucleotidase, cytosolic IIIB	3054.67	4918.67	0.541371	1.24141e-08	5.48073e-08
ENSG00000141699	RETREG3	FAM134C	reticulophagy regulator family member 3	3015.33	4193.33	0.297839	9.42606e-06	3.05855e-05
ENSG00000141736	ERBB2	CD340	erb-b2 receptor tyrosine kinase 2	8740.67	10254.7	0.0230762	0.773956	0.831243
ENSG00000141738	GRB7	GRB7	growth factor receptor bound protein 7	960	713.667	-0.518872	6.65467e-06	2.19923e-05
ENSG00000141741	MIEN1	C17orf37	migration and invasion enhancer 1	3008	3886.33	0.212318	0.000156498	0.000435568
ENSG00000141744	PNMT	PENT	phenylethanolamine N-methyltransferase	6	24	1.7764	0.00517044	0.0111304
ENSG00000141750	STAC2	24b2	SH3 and cysteine rich domain 2	131.333	106.667	-0.46782	0.0527387	0.0899793
ENSG00000141753	IGFBP4	BP-4	insulin like growth factor binding protein 4	59282.7	38822	-0.778366	4.15239e-65	2.32066e-63
ENSG00000141756	FKBP10	BRKS1	FKBP prolyl isomerase 10	8330.67	6181	-0.54327	1.81199e-10	9.47182e-10
ENSG00000141759	TXNL4A	BMKS	thioredoxin like 4A	3674	4810.67	0.248718	0.0154362	0.0300213
ENSG00000141854	MISP3	MISP3	MISP family member 3	124.334	171	0.484257	0.0117045	0.0234015
ENSG00000141858	SAMD1	SAMD1	sterile alpha motif domain containing 1	4525	4454	-0.191675	0.00409678	0.00901493
ENSG00000141867	BRD4	CAP	bromodomain containing 4	9350.67	10722.7	0.048493	0.440316	0.539552
ENSG00000141873	SLC39A3	ZIP-3	solute carrier family 39 member 3	1743.67	2154.51	0.114268	0.307652	0.403757
ENSG00000141905	NFIC	CTF	nuclear factor I C	8171.67	4356	-0.934066	3.20434e-26	4.42777e-25
ENSG00000141933	TPGS1	C19orf20	tubulin polyglutamylase complex subunit 1	10.3347	16.667	-0.0220625	0.982085	0.987643
ENSG00000141934	PLPP2	LPP2	phospholipid phosphatase 2	1071.43	2229.33	0.895924	4.47752e-21	4.71642e-20
ENSG00000141956	PRDM15	C21orf83	PR/SET domain 15	722.667	740.667	0.0335749	0.786387	0.840473
ENSG00000141959	PFKL	ATP-PFK	phosphofructokinase, liver type	4504.67	2437.33	-1.04897	5.03014e-20	5.00727e-19
ENSG00000141965	FEM1A	EPRAP	fem-1 homolog A	1566.41	2258.55	0.365865	2.70248e-05	8.30183e-05
ENSG00000141968	VAV1	VAV	vav guanine nucleotide exchange factor 1	274	196.667	-0.711662	6.6098e-05	0.000193186
ENSG00000141971	MVB12A	CFBP	multivesicular body subunit 12A	2353.39	1471.34	-0.759739	1.9152e-14	1.34392e-13
ENSG00000141985	SH3GL1	CNSA1	SH3 domain containing GRB2 like 1, endophilin A2	4001.67	4376	-0.0656937	0.518953	0.613557
ENSG00000141994	DUS3L	DUS3	dihydrouridine synthase 3 like	257.637	380	0.527357	0.00235007	0.00541487
ENSG00000142002	DPP9	DP9	dipeptidyl peptidase 9	6955.98	8112	0.0319025	0.685016	0.757981
ENSG00000142039	CCDC97	CCDC97	coiled-coil domain containing 97	1734	1553.33	-0.198045	0.0100067	0.020333
ENSG00000142046	TMEM91	DSPC3	transmembrane protein 91	37.6663	56.0003	0.38393	0.287066	0.381714
ENSG00000142065	ZFP14	ZNF531	ZFP14 zinc finger protein	266.667	316.333	0.558228	0.000176749	0.000488538
ENSG00000142082	SIRT3	SIR2L3	sirtuin 3	889.666	765.333	-0.307125	0.000638641	0.00162631
ENSG00000142089	IFITM3	1-8U	interferon induced transmembrane protein 3	20574.3	22564.5	-0.0417127	0.536124	0.629394
ENSG00000142102	PGGHG	ATHL1	protein-glucosylgalactosylhydroxylysine glucosidase	423.666	172	-1.61676	3.87946e-22	4.31067e-21
ENSG00000142149	HUNK	HUNK	hormonally up-regulated Neu-associated kinase	18.3333	25.3333	0.31	0.514925	0.609904
ENSG00000142156	COL6A1	BTHLM1	collagen type VI alpha 1 chain	3557.67	3004	-0.425568	5.16742e-05	0.000153168
ENSG00000142166	IFNAR1	AVP	interferon alpha and beta receptor subunit 1	7966.67	11007	0.515551	8.02697e-14	5.40314e-13
ENSG00000142168	SOD1	ALS	superoxide dismutase 1	16729.3	16891.3	-0.113622	0.0147071	0.0287309
ENSG00000142173	COL6A2	BTHLM1	collagen type VI alpha 2 chain	1775	999.333	-0.99564	8.49785e-10	4.20848e-09
ENSG00000142178	SIK1	DEE30	salt inducible kinase 1	34.9393	104.717	1.48499	0.00176115	0.00415293
ENSG00000142185	TRPM2	EREG1	transient receptor potential cation channel subfamily M member 2	70.6667	223.666	1.97232	3.58148e-08	1.51479e-07
ENSG00000142186	SCYL1	GKLP	SCY1 like pseudokinase 1	6198.33	6364.67	-0.104433	0.360217	0.4584
ENSG00000142188	TMEM50B	C21orf4	transmembrane protein 50B	1105.67	1042.33	-0.215181	0.0137944	0.0271108
ENSG00000142192	APP	AAA	amyloid beta precursor protein	54749.7	74920.3	0.348198	2.61745e-17	2.22862e-16
ENSG00000142197	DOP1B	21orf5	DOP1 leucine zipper like protein B	909.666	665.334	-0.410435	3.96995e-05	0.000119175
ENSG00000142207	URB1	C21orf108	URB1 ribosome biogenesis homolog	3601.67	3097.33	-0.373863	1.48403e-09	7.16307e-09
ENSG00000142208	AKT1	AKT	AKT serine/threonine kinase 1	11857.3	8552.33	-0.72638	4.26182e-12	2.52254e-11
ENSG00000142227	EMP3	YMP	epithelial membrane protein 3	5162.33	5616.33	0.0781674	0.208585	0.292516
ENSG00000142230	SAE1	AOS1	SUMO1 activating enzyme subunit 1	16715.3	16019	-0.197888	3.06811e-05	9.35633e-05
ENSG00000142235	LMTK3	LMR3	lemur tyrosine kinase 3	123.667	94.3333	-0.926718	8.48884e-05	0.000244575
ENSG00000142252	GEMIN7	SIP3	gem nuclear organelle associated protein 7	895.058	616.333	-0.721751	1.24717e-12	7.68125e-12
ENSG00000142279	WTIP	WTIP	WT1 interacting protein	373.667	989.666	1.26195	5.06634e-19	4.77814e-18
ENSG00000142303	ADAMTS10	ADAM-TS10	ADAM metallopeptidase with thrombospondin type 1 motif 10	1598.33	902.333	-1.00458	1.68731e-27	2.47114e-26
ENSG00000142327	RNPEPL1	RNPEPL1	arginyl aminopeptidase like 1	3176.33	2697.67	-0.425116	0.000107065	0.000304694
ENSG00000142330	CAPN10	CANP10	calpain 10	277.667	448.93	0.548995	0.00418059	0.00918968
ENSG00000142347	MYO1F	MYO1F	myosin IF	95.9997	64.3333	-0.590147	0.0952185	0.150591
ENSG00000142396	ERVK3-1	ERVK3-1	endogenous retrovirus group K3 member 1	1968.61	3150.76	0.604891	4.6735e-20	4.66458e-19
ENSG00000142408	CACNG8	CACNG8	calcium voltage-gated channel auxiliary subunit gamma 8	356.333	229.667	-0.780424	5.43681e-08	2.25593e-07
ENSG00000142409	ZNF787	TIP20	zinc finger protein 787	609.333	721.667	0.0451278	0.651859	0.730824
ENSG00000142444	TIMM29	C19orf52	translocase of inner mitochondrial membrane 29	995.667	1692	0.542909	2.07075e-11	1.16004e-10
ENSG00000142453	CARM1	PRMT4	coactivator associated arginine methyltransferase 1	10552	9176.71	-0.373168	2.46506e-08	1.05708e-07
ENSG00000142459	EVI5L	EVI5L	ecotropic viral integration site 5 like	2752.67	1876	-0.728133	7.01268e-20	6.91502e-19
ENSG00000142484	TM4SF5	TM4SF5	transmembrane 4 L six family member 5	12	14.6667	0.0941814	0.873067	0.90747
ENSG00000142494	SLC47A1	MATE1	solute carrier family 47 member 1	1190.67	777.001	-0.526455	9.90645e-09	4.41292e-08
ENSG00000142507	PSMB6	DELTA	proteasome 20S subunit beta 6	16754.7	20657	0.145452	0.0233553	0.0436469
ENSG00000142528	ZNF473	ZFP100	zinc finger protein 473	1903.67	3189	0.564247	5.14191e-19	4.84698e-18
ENSG00000142530	GARIN5A	FAM71E1	golgi associated RAB2 interactor 5A	41.3333	22.3333	-1.17908	0.00272778	0.00620995
ENSG00000142534	RPS11	S11	ribosomal protein S11	41375	48759.9	0.0870668	0.0467798	0.0809417
ENSG00000142541	RPL13A	L13A	ribosomal protein L13a	55446.1	78476.3	0.296641	2.3316e-08	1.00121e-07
ENSG00000142544	CTU1	ATPBD3	cytosolic thiouridylase subunit 1	70	100.333	0.346352	0.186734	0.26678
ENSG00000142546	NOSIP	CGI-25	nitric oxide synthase interacting protein	1678.33	1605.67	-0.256667	0.0130039	0.0256994
ENSG00000142549	IGLON5	IGLON5	IgLON family member 5	9.66667	5.33333	-1.05514	0.201868	0.284665
ENSG00000142552	RCN3	RLP49	reticulocalbin 3	11.3333	4.66667	-0.760536	0.377161	0.475669
ENSG00000142556	ZNF614	ZNF614	zinc finger protein 614	432	709	0.477337	5.77294e-06	1.92438e-05
ENSG00000142583	SLC2A5	GLUT-5	solute carrier family 2 member 5	8.33367	3	-1.97812	0.0593479	0.0997821
ENSG00000142599	RERE	ARG	arginine-glutamic acid dipeptide repeats	6598	8873	0.321596	1.08256e-10	5.74336e-10
ENSG00000142606	MMEL1	MMEL2	membrane metalloendopeptidase like 1	9.66667	10.3333	-0.202797	0.775315	0.832133
ENSG00000142609	CFAP74	C1orf222	cilia and flagella associated protein 74	12.6667	7	-1.67409	0.0284316	0.0520237
ENSG00000142619	PADI3	PAD3	peptidyl arginine deiminase 3	133.667	34	-2.14718	5.56783e-11	3.02116e-10
ENSG00000142621	FHAD1	FHAD1	forkhead associated phosphopeptide binding domain 1	50.6663	30.6663	-0.922757	0.0090513	0.0185538
ENSG00000142623	PADI1	HPAD10	peptidyl arginine deiminase 1	31	36.3333	-0.0866097	0.837588	0.880702
ENSG00000142627	EPHA2	ARCC2	EPH receptor A2	4529.67	9970.33	0.964487	3.15538e-32	5.62769e-31
ENSG00000142632	ARHGEF19	WGEF	Rho guanine nucleotide exchange factor 19	440	300	-0.770961	1.33381e-05	4.24843e-05
ENSG00000142634	EFHD2	SWS1	EF-hand domain family member D2	2517	2384	-0.258153	0.0160207	0.0310426
ENSG00000142655	PEX14	NAPP2	peroxisomal biogenesis factor 14	1220.67	1229.67	-0.182007	0.0769382	0.125592
ENSG00000142657	PGD	6PGD	phosphogluconate dehydrogenase	18403.3	12844.7	-0.629454	6.67785e-39	1.51167e-37
ENSG00000142669	SH3BGRL3	HEL-S-297	SH3 domain binding glutamate rich protein like 3	12772.3	11234.3	-0.348776	2.53404e-08	1.08592e-07
ENSG00000142675	CNKSR1	CNK	connector enhancer of kinase suppressor of Ras 1	74.3337	114.333	0.501617	0.042293	0.0740353
ENSG00000142676	RPL11	DBA7	ribosomal protein L11	33532.3	42285.3	0.193553	3.02845e-06	1.04312e-05
ENSG00000142677	IL22RA1	CRF2-9	interleukin 22 receptor subunit alpha 1	370.667	393.333	-0.0784512	0.586456	0.675011
ENSG00000142684	ZNF593	ZT86	zinc finger protein 593	374.333	412.667	-0.045915	0.732623	0.798046
ENSG00000142686	C1orf216	C1orf216	chromosome 1 open reading frame 216	2248	1966.67	-0.278927	9.21259e-06	2.99258e-05
ENSG00000142687	KIAA0319L	AAVR	KIAA0319 like	4875.16	2594.73	-0.986426	8.34519e-45	2.39959e-43
ENSG00000142694	EVA1B	C1orf78	eva-1 homolog B	162.667	229.333	0.272192	0.682848	0.756274
ENSG00000142731	PLK4	MCCRP2	polo like kinase 4	4966.67	4491	-0.145454	0.104266	0.162441
ENSG00000142733	MAP3K6	ASK2	mitogen-activated protein kinase kinase kinase 6	1064.33	466	-1.49854	2.9451e-22	3.2997e-21
ENSG00000142751	GPN2	ATPBD1B	GPN-loop GTPase 2	1463.33	2606.33	0.306979	6.47682e-06	2.14422e-05
ENSG00000142765	SYTL1	JFC1	synaptotagmin like 1	31.012	50.9343	0.190101	0.588845	0.67661
ENSG00000142784	WDTC1	ADP	WD and tetratricopeptide repeats 1	3994.67	2561	-0.839209	5.2056e-25	6.81796e-24
ENSG00000142794	NBPF3	AE2	NBPF member 3	1416.06	1854.59	0.612829	1.96888e-17	1.68938e-16
ENSG00000142798	HSPG2	HSPG	heparan sulfate proteoglycan 2	17992.7	10326.3	-1.13267	3.38074e-41	8.42235e-40
ENSG00000142856	ITGB3BP	CENP-R	integrin subunit beta 3 binding protein	2124.74	2419.18	0.117021	0.172171	0.249225
ENSG00000142864	SERBP1	CGI-55	SERPINE1 mRNA binding protein 1	29296.3	31112.4	0.0145768	0.805017	0.854951
ENSG00000142867	BCL10	CARMEN	BCL10 immune signaling adaptor	1152.67	1461	0.234265	0.0339399	0.0608958
ENSG00000142871	CCN1	CYR61	cellular communication network factor 1	14627.3	36266	1.17784	1.33975e-179	7.20938e-177
ENSG00000142875	PRKACB	CAFD2	protein kinase cAMP-activated catalytic subunit beta	2430	1408.33	-0.902094	1.20773e-18	1.10742e-17
ENSG00000142892	PIGK	GPI8	phosphatidylinositol glycan anchor biosynthesis class K	4003	4850	0.479763	5.08827e-10	2.56669e-09
ENSG00000142910	TINAGL1	ARG1	tubulointerstitial nephritis antigen like 1	833.37	2419	1.38859	2.98942e-61	1.47389e-59
ENSG00000142920	AZIN2	ADC	antizyme inhibitor 2	238	93.4587	-1.85021	3.22297e-20	3.24607e-19
ENSG00000142937	RPS8	S8	ribosomal protein S8	58274	76187.9	0.235587	9.29233e-05	0.000266218
ENSG00000142945	KIF2C	CT139	kinesin family member 2C	13631.3	9892.67	-0.568371	9.05761e-30	1.43959e-28
ENSG00000142949	PTPRF	BNAH2	protein tyrosine phosphatase receptor type F	14231.3	14007.3	-0.235207	0.00728935	0.0152457
ENSG00000142961	MOB3C	MOB1E	MOB kinase activator 3C	482.333	721.333	0.373845	0.000634989	0.00161833
ENSG00000143013	LMO4	LMO4	LIM domain only 4	670.334	822.333	0.177	0.0950343	0.150347
ENSG00000143028	SYPL2	MG29	synaptophysin like 2	23.3333	33.3333	0.467552	0.271648	0.364896
ENSG00000143033	MTF2	M96	metal response element binding transcription factor 2	2771.33	4975.67	0.732116	1.22453e-26	1.72754e-25
ENSG00000143036	SLC44A3	CTL3	solute carrier family 44 member 3	885.667	612	-0.389126	0.00177595	0.00418522
ENSG00000143061	IGSF3	EWI-3	immunoglobulin superfamily member 3	4626.69	4149.22	-0.273526	5.63232e-06	1.87983e-05
ENSG00000143067	ZNF697	ZNF697	zinc finger protein 697	530.333	744.333	0.345883	0.00268395	0.00611979
ENSG00000143079	CTTNBP2NL	CTTNBP2NL	CTTNBP2 N-terminal like	9304.67	11831.7	0.189122	0.000440661	0.00115382
ENSG00000143093	STRIP1	FAM40A	striatin interacting protein 1	1873.67	2631.67	0.347373	1.25705e-08	5.54584e-08
ENSG00000143106	PSMA5	PSC5	proteasome 20S subunit alpha 5	8443	7915.67	-0.148469	0.00233502	0.00538218
ENSG00000143126	CELSR2	ADGRC2	cadherin EGF LAG seven-pass G-type receptor 2	5546	5949	-0.123382	0.0493271	0.0848654
ENSG00000143127	ITGA10	PRO827	integrin subunit alpha 10	21.3333	10.6667	-0.942228	0.107905	0.167143
ENSG00000143147	GPR161	RE2	G protein-coupled receptor 161	3782.33	5573.67	0.147893	0.0934204	0.148267
ENSG00000143149	ALDH9A1	ALDH4	aldehyde dehydrogenase 9 family member A1	5849	4332	-0.564115	6.56826e-18	5.76721e-17
ENSG00000143153	ATP1B1	ATP1B	ATPase Na+/K+ transporting subunit beta 1	4301.33	5355	0.21428	0.00404352	0.0089071
ENSG00000143155	TIPRL	TIP	TOR signaling pathway regulator	4493	4545.33	-0.0213803	0.772022	0.829721
ENSG00000143156	NME7	CFAP67	NME/NM23 family member 7	1544	1094.05	-0.642269	8.00138e-14	5.38784e-13
ENSG00000143157	POGK	BASS2	pogo transposable element derived with KRAB domain	6361.33	8437.67	0.265479	5.59247e-07	2.08283e-06
ENSG00000143158	MPC2	BRP44	mitochondrial pyruvate carrier 2	2722.33	3120.33	0.0368885	0.734657	0.799903
ENSG00000143162	CREG1	CREG	cellular repressor of E1A stimulated genes 1	3914	6107.67	0.516871	7.34828e-10	3.65454e-09
ENSG00000143164	DCAF6	1200006M05Rik	DDB1 and CUL4 associated factor 6	8239.33	2490.67	-1.83125	6.17294e-142	1.63748e-139
ENSG00000143178	TBX19	TBS19	T-box transcription factor 19	115.667	189.667	0.590568	0.0044159	0.00966071
ENSG00000143179	UCK2	TSA903	uridine-cytidine kinase 2	5875.33	6898	0.270079	1.7431e-06	6.17096e-06
ENSG00000143183	TMCO1	HP10122	transmembrane and coiled-coil domains 1	8095.33	12946	0.55461	5.23498e-27	7.50919e-26
ENSG00000143190	POU2F1	OCT1	POU class 2 homeobox 1	3749.33	4390.66	0.0896401	0.163589	0.238933
ENSG00000143195	ILDR2	C1orf32	immunoglobulin like domain containing receptor 2	27.3333	59.6667	0.41976	0.448942	0.547521
ENSG00000143198	MGST3	GST-III	microsomal glutathione S-transferase 3	2783	2080	-0.560479	1.19542e-16	9.67951e-16
ENSG00000143199	ADCY10	HCA2	adenylate cyclase 10	2	16.3333	4.61023	9.91136e-08	4.00409e-07
ENSG00000143207	COP1	CFAP78	COP1 E3 ubiquitin ligase	3384.33	3603.33	-0.099453	0.156936	0.230484
ENSG00000143217	NECTIN4	EDSS1	nectin cell adhesion molecule 4	35.6667	44.3333	-0.28262	0.457575	0.55564
ENSG00000143222	UFC1	HSPC155	ubiquitin-fold modifier conjugating enzyme 1	5227	3486	-0.510987	6.4274e-19	6.04362e-18
ENSG00000143224	PPOX	PPO	protoporphyrinogen oxidase	781.666	553.665	0.0185559	0.860882	0.898116
ENSG00000143226	FCGR2A	CD32	Fc gamma receptor IIa	7	8	-1.39389	0.130074	0.196211
ENSG00000143228	NUF2	CDCA1	NUF2 component of NDC80 kinetochore complex	3183.67	3491.67	0.0135246	0.857201	0.895227
ENSG00000143248	RGS5	MST092	regulator of G protein signaling 5	7532.62	5626.57	-0.443654	1.15568e-06	4.16893e-06
ENSG00000143252	SDHC	CYB560	succinate dehydrogenase complex subunit C	8725.01	7745	-0.0709364	0.256382	0.347263
ENSG00000143256	PFDN2	PFD2	prefoldin subunit 2	2403.33	3851.33	0.541316	7.81907e-22	8.58184e-21
ENSG00000143258	USP21	USP16	ubiquitin specific peptidase 21	2358.33	1936.33	-0.44521	4.97166e-08	2.07297e-07
ENSG00000143294	PRCC	RCCP1	proline rich mitotic checkpoint control factor	5707	6811.33	0.183428	0.0315961	0.057093
ENSG00000143303	METTL25B	C1orf66	methyltransferase like 25B	1051	1092.33	-0.219179	0.013706	0.0269483
ENSG00000143314	MRPL24	L24mt	mitochondrial ribosomal protein L24	3282.33	2685.67	-0.423086	7.7033e-13	4.82648e-12
ENSG00000143315	PIGM	GPI-MT-I	phosphatidylinositol glycan anchor biosynthesis class M	995	470.667	-1.20083	1.64779e-33	3.06664e-32
ENSG00000143318	CASQ1	CASQ	calsequestrin 1	3.33333	9.33333	1.56688	0.0850896	0.136855
ENSG00000143319	ISG20L2	HSD38	interferon stimulated exonuclease gene 20 like 2	4061.66	4688.96	0.00605331	0.919152	0.941282
ENSG00000143320	CRABP2	CRABP-II	cellular retinoic acid binding protein 2	1554.67	1667.33	-0.0972637	0.192001	0.273061
ENSG00000143321	HDGF	HMG1L2	heparin binding growth factor	44738.3	53066	0.102914	0.0247157	0.0459296
ENSG00000143322	ABL2	ABLL	ABL proto-oncogene 2, non-receptor tyrosine kinase	7374	18226	1.36326	1.53713e-89	1.61733e-87
ENSG00000143324	XPR1	IBGC6	xenotropic and polytropic retrovirus receptor 1	6054	6721.67	-0.0628494	0.373292	0.472042
ENSG00000143333	RGS16	A28-RGS14	regulator of G protein signaling 16	15	58.6667	1.81289	5.00239e-06	1.67851e-05
ENSG00000143337	TOR1AIP1	LAP1	torsin 1A interacting protein 1	6079.67	8384.67	0.352856	1.38656e-06	4.95438e-06
ENSG00000143341	HMCN1	ARMD1	hemicentin 1	5353	4447.33	-0.253017	0.0178091	0.034195
ENSG00000143344	RGL1	RGL	ral guanine nucleotide dissociation stimulator like 1	3918	4639	0.117446	0.0511748	0.0876604
ENSG00000143353	LYPLAL1	Q96AV0	lysophospholipase like 1	831.667	1019	0.233765	0.0179641	0.0344467
ENSG00000143355	LHX9	LHX9	LIM homeobox 9	7.33333	17	1.03568	0.231717	0.319064
ENSG00000143363	PRUNE1	DRES-17	prune exopolyphosphatase 1	3332	3144.67	-0.155074	0.01205	0.0240133
ENSG00000143365	RORC	IMD42	RAR related orphan receptor C	32	14.6667	-0.593674	0.340371	0.437909
ENSG00000143367	TUFT1	TUFT1	tuftelin 1	3685.67	7001.67	0.785754	1.30509e-52	4.82909e-51
ENSG00000143368	SF3B4	AFD1	splicing factor 3b subunit 4	7694.32	8710.67	0.00897292	0.886268	0.917242
ENSG00000143369	ECM1	URBWD	extracellular matrix protein 1	2132.33	1519.67	-0.685912	1.15726e-21	1.25553e-20
ENSG00000143373	ZNF687	PDB6	zinc finger protein 687	4034.33	3925	-0.149862	0.0435736	0.0760156
ENSG00000143374	TARS2	COXPD21	threonyl-tRNA synthetase 2, mitochondrial	3501.67	1490.33	-1.27639	2.20341e-52	8.08947e-51
ENSG00000143375	CGN	CGN	cingulin	1964.33	1259.33	-0.825643	2.75312e-26	3.81267e-25
ENSG00000143376	SNX27	MRT1	sorting nexin 27	2256.67	2478.67	-0.0807685	0.429935	0.528965
ENSG00000143379	SETDB1	ESET	SET domain bifurcated histone lysine methyltransferase 1	3572.67	3216.33	0.215886	0.0029406	0.00664625
ENSG00000143382	ADAMTSL4	ADAMTSL-4	ADAMTS like 4	2810.67	3196	0.0155097	0.819926	0.866776
ENSG00000143384	MCL1	BCL2L3	MCL1 apoptosis regulator, BCL2 family member	17024.3	16007.2	-0.186509	0.00590993	0.0125828
ENSG00000143387	CTSK	CTS02	cathepsin K	94.6667	52	-1.27848	1.9462e-05	6.09086e-05
ENSG00000143390	RFX5	RFX5	regulatory factor X5	6805	4858	-0.655017	8.79333e-32	1.54346e-30
ENSG00000143393	PI4KB	NPIK	phosphatidylinositol 4-kinase beta	7361	7452	-0.187345	0.00313539	0.00704172
ENSG00000143398	PIP5K1A	PIP5K1A	phosphatidylinositol-4-phosphate 5-kinase type 1 alpha	6628.49	12009.5	0.663099	5.96011e-23	7.02897e-22
ENSG00000143401	ANP32E	LANP-L	acidic nuclear phosphoprotein 32 family member E	11283.3	11361.3	-0.0561269	0.488465	0.585561
ENSG00000143409	MINDY1	FAM63A	MINDY lysine 48 deubiquitinase 1	806	438.334	-0.785454	3.81775e-16	2.99224e-15
ENSG00000143412	ANXA9	ANX31	annexin A9	29.3333	5.66667	-2.54613	0.00151226	0.00361353
ENSG00000143416	SELENBP1	EHMTO	selenium binding protein 1	6914.67	1454	-2.24327	4.89456e-165	1.9205e-162
ENSG00000143418	CERS2	L3	ceramide synthase 2	20490.3	24441.3	0.131556	0.00333036	0.00744057
ENSG00000143420	ENSA	ARPP-19e	endosulfine alpha	9965.59	10072.9	-0.101066	0.021231	0.0400466
ENSG00000143429	LSP1P5	LSP1P5	LSP1 pseudogene 5	331.89	570.822	0.386647	0.00436925	0.00957089
ENSG00000143434	SEMA6C	SEMAY	semaphorin 6C	630.667	358	-0.833402	4.96715e-11	2.70224e-10
ENSG00000143436	MRPL9	L9mt	mitochondrial ribosomal protein L9	4562	4686.33	-0.0129101	0.833348	0.877214
ENSG00000143437	ARNT	HIF-1-beta	aryl hydrocarbon receptor nuclear translocator	4931.67	3998.02	-0.472189	4.19823e-19	3.97734e-18
ENSG00000143442	POGZ	MRD37	pogo transposable element derived with ZNF domain	6833.33	6267	-0.18764	0.000665039	0.00168942
ENSG00000143443	C1orf56	MENT	chromosome 1 open reading frame 56	168.333	87.3333	-1.24291	8.75999e-09	3.92449e-08
ENSG00000143450	OAZ3	AZ3	ornithine decarboxylase antizyme 3	44.346	46.7057	-0.174202	0.604648	0.690555
ENSG00000143457	GOLPH3L	GPP34R	golgi phosphoprotein 3 like	4303.33	2816	-0.726539	1.63042e-27	2.39154e-26
ENSG00000143458	GABPB2	GABPB-2	GA binding protein transcription factor subunit beta 2	395	164.333	-1.30276	2.67591e-16	2.11313e-15
ENSG00000143473	KCNH1	EAG	potassium voltage-gated channel subfamily H member 1	56	118.751	1.107	1.11144e-05	3.5801e-05
ENSG00000143476	DTL	CDT2	denticleless E3 ubiquitin protein ligase homolog	18242.7	12261.3	-0.615783	7.36668e-31	1.23989e-29
ENSG00000143479	DYRK3	DYRK5	dual specificity tyrosine phosphorylation regulated kinase 3	2457.67	2298	0.000289023	0.99657	0.99763
ENSG00000143486	EIF2D	HCA56	eukaryotic translation initiation factor 2D	3647.67	1979	-0.981398	7.27573e-55	2.9032e-53
ENSG00000143493	INTS7	C1orf73	integrator complex subunit 7	5965	10441.7	0.830104	2.45829e-35	4.85828e-34
ENSG00000143494	VASH2	VASH2	vasohibin 2	741	772.334	-0.0664681	0.567807	0.658786
ENSG00000143498	TAF1A	MGC:17061	TATA-box binding protein associated factor, RNA polymerase I subunit A	441.672	883.667	0.877013	1.9116e-14	1.34189e-13
ENSG00000143499	SMYD2	HSKM-B	SET and MYND domain containing 2	3323.67	3413	-0.104403	0.0876254	0.140275
ENSG00000143507	DUSP10	MKP-5	dual specificity phosphatase 10	703	1357.67	1.10132	2.8226e-41	7.05052e-40
ENSG00000143512	HHIPL2	KIAA1822L	HHIP like 2	9.33333	4.66667	0.105249	0.932313	0.95115
ENSG00000143514	TP53BP2	53BP2	tumor protein p53 binding protein 2	5714.67	8439.67	0.55618	3.37426e-12	2.01301e-11
ENSG00000143515	ATP8B2	ATPID	ATPase phospholipid transporting 8B2	3238	2282.34	-0.6952	6.77351e-32	1.19562e-30
ENSG00000143537	ADAM15	MDC15	ADAM metallopeptidase domain 15	13135	8779.67	-0.767165	3.02331e-27	4.38008e-26
ENSG00000143543	JTB	HJTB	jumping translocation breakpoint	5247.33	8059.45	0.458974	4.62713e-19	4.37267e-18
ENSG00000143545	RAB13	GIG4	RAB13, member RAS oncogene family	8456.2	6644.57	-0.484522	2.1497e-20	2.18262e-19
ENSG00000143549	TPM3	CAPM1	tropomyosin 3	42266.1	37781.6	-0.345592	5.32431e-18	4.70348e-17
ENSG00000143553	SNAPIN	BLOC1S7	SNAP associated protein	2573	2733	-0.0255587	0.720653	0.78829
ENSG00000143554	SLC27A3	ACSVL3	solute carrier family 27 member 3	248.201	115.751	-0.976422	0.00011426	0.000324093
ENSG00000143569	UBAP2L	NICE-4	ubiquitin associated protein 2 like	22871.3	21469.7	-0.223742	2.20232e-06	7.70546e-06
ENSG00000143570	SLC39A1	ZIP1	solute carrier family 39 member 1	13721.4	18312.4	0.253244	2.01942e-09	9.63613e-09
ENSG00000143575	HAX1	HCLSBP1	HCLS1 associated protein X-1	7309.67	8693.33	0.129972	0.0064417	0.0136012
ENSG00000143578	CREB3L4	AIBZIP	cAMP responsive element binding protein 3 like 4	1202.33	734.666	-0.859612	3.54372e-20	3.55391e-19
ENSG00000143590	EFNA3	EFL2	ephrin A3	348	317.443	-0.308356	0.0360669	0.0643079
ENSG00000143603	KCNN3	KCa2.3	potassium calcium-activated channel subfamily N member 3	19.9997	10.3333	-2.57766	0.000130617	0.000367391
ENSG00000143612	C1orf43	HSPC012	chromosome 1 open reading frame 43	12221.7	18115	0.488236	3.24705e-29	5.05412e-28
ENSG00000143614	GATAD2B	GANDS	GATA zinc finger domain containing 2B	3898.33	1972.67	-1.23054	2.32562e-51	8.26428e-50
ENSG00000143621	ILF2	NF45	interleukin enhancer binding factor 2	19531.7	22811.7	0.0983896	0.0362552	0.0645885
ENSG00000143622	RIT1	NS8	Ras like without CAAX 1	2346.67	6269.67	1.0073	1.25561e-35	2.51575e-34
ENSG00000143624	INTS3	C1orf193	integrator complex subunit 3	6230.13	2400.58	-1.5472	3.09049e-169	1.35364e-166
ENSG00000143630	HCN3	HCN3	hyperpolarization activated cyclic nucleotide gated potassium channel 3	266.667	587.666	1.17145	2.46421e-13	1.60314e-12
ENSG00000143631	FLG	ATOD2	filaggrin	24	66	1.3139	0.000783446	0.00196881
ENSG00000143633	C1orf131	C1orf131	chromosome 1 open reading frame 131	1040.33	1244.33	0.135352	0.104008	0.162132
ENSG00000143641	GALNT2	CDG2T	polypeptide N-acetylgalactosaminyltransferase 2	16602	7432.33	-1.28083	5.83367e-84	5.38585e-82
ENSG00000143643	TTC13	TTC13	tetratricopeptide repeat domain 13	1706	2741	0.644051	1.11774e-12	6.9112e-12
ENSG00000143653	SCCPDH	CGI-49	saccharopine dehydrogenase (putative)	6204	6387.67	-0.0830511	0.263557	0.355423
ENSG00000143669	LYST	CHS	lysosomal trafficking regulator	516.667	396.667	0.227556	0.146949	0.217856
ENSG00000143674	MAP3K21	MLK4	mitogen-activated protein kinase kinase kinase 21	623.666	651	-0.0543043	0.590087	0.677706
ENSG00000143702	CEP170	FAM68A	centrosomal protein 170	9942.69	10305.3	0.0201233	0.825764	0.871089
ENSG00000143727	ACP1	HAAP	acid phosphatase 1	4387.33	7711.33	0.70382	1.06591e-44	3.05095e-43
ENSG00000143740	SNAP47	C1orf142	synaptosome associated protein 47	4591	6299	0.274569	1.20012e-05	3.84471e-05
ENSG00000143742	SRP9	ALURBP	signal recognition particle 9	24576.8	31805.3	0.293532	1.16057e-05	3.72879e-05
ENSG00000143748	NVL	NVL2	nuclear VCP like	3018.67	2789.67	-0.00146185	0.985445	0.990177
ENSG00000143751	SDE2	C1orf55	SDE2 telomere maintenance homolog	3273.63	4378.33	0.305784	1.3796e-08	6.05955e-08
ENSG00000143753	DEGS1	DEGS	delta 4-desaturase, sphingolipid 1	7549.33	9246.33	0.173961	0.00241996	0.00555891
ENSG00000143756	FBXO28	CENP-30	F-box protein 28	4801.33	5910.33	0.41982	1.39315e-08	6.1091e-08
ENSG00000143761	ARF1	PVNH8	ADP ribosylation factor 1	31276.7	38086	0.113968	0.192963	0.274201
ENSG00000143771	CNIH4	CNIH-4	cornichon family AMPA receptor auxiliary protein 4	4056.33	6835.67	0.650976	9.73642e-23	1.13265e-21
ENSG00000143772	ITPKB	IP3-3KB	inositol-trisphosphate 3-kinase B	2014.67	2213.33	-0.0484382	0.47159	0.569063
ENSG00000143774	GUK1	GMK	guanylate kinase 1	3929.67	6088.33	0.477932	0.000654275	0.00166432
ENSG00000143776	CDC42BPA	MRCK	CDC42 binding protein kinase alpha	8459.67	5240	-0.790167	4.92366e-37	1.05139e-35
ENSG00000143786	CNIH3	CNIH-3	cornichon family AMPA receptor auxiliary protein 3	23.6667	12.3333	-0.96109	0.103828	0.161905
ENSG00000143793	C1orf35	MMTAG2	chromosome 1 open reading frame 35	690	827	0.0506717	0.663696	0.741315
ENSG00000143797	MBOAT2	LPAAT	membrane bound O-acyltransferase domain containing 2	5459.67	3917.66	-0.140719	0.0427936	0.0747727
ENSG00000143799	PARP1	ADPRT	poly(ADP-ribose) polymerase 1	30682.3	32369.7	-0.0648803	0.107592	0.166726
ENSG00000143801	PSEN2	AD3L	presenilin 2	871.214	1373.8	0.479823	4.05992e-05	0.00012172
ENSG00000143811	PYCR2	HLD10	pyrroline-5-carboxylate reductase 2	2898.33	2672.3	-0.294898	6.23504e-05	0.000182857
ENSG00000143815	LBR	C14SR	lamin B receptor	10805.7	6943.67	-0.721393	2.00478e-27	2.92699e-26
ENSG00000143816	WNT9A	WNT14	Wnt family member 9A	130.333	73.3333	-1.01492	9.28065e-06	3.01365e-05
ENSG00000143819	EPHX1	EPHX	epoxide hydrolase 1	18238.7	9628	-1.07904	7.36326e-54	2.85938e-52
ENSG00000143842	SOX13	ICA12	SRY-box transcription factor 13	2329.33	2234.33	-0.211123	0.000509155	0.00131914
ENSG00000143845	ETNK2	EKI2	ethanolamine kinase 2	4376	5289	0.17438	0.0011277	0.00275368
ENSG00000143847	PPFIA4	PPFIA4	PTPRF interacting protein alpha 4	119	191.333	0.494083	0.0854091	0.137299
ENSG00000143850	PLEKHA6	PEPP-3	pleckstrin homology domain containing A6	2776	3155	0.0882076	0.173583	0.250826
ENSG00000143858	SYT2	CMS7	synaptotagmin 2	5.33333	17	1.52731	0.0280511	0.0514224
ENSG00000143862	ARL8A	ARL10B	ADP ribosylation factor like GTPase 8A	2646.67	4090	0.371981	2.2159e-08	9.54145e-08
ENSG00000143867	OSR1	ODD	odd-skipped related transcription factor 1	205.333	225.333	-0.00779026	0.959816	0.971421
ENSG00000143869	GDF7	BMP12	growth differentiation factor 7	124	134.667	-0.0221491	0.922916	0.943852
ENSG00000143870	PDIA6	ERP5	protein disulfide isomerase family A member 6	23579	26013.7	0.00813753	0.855546	0.894093
ENSG00000143878	RHOB	ARH6	ras homolog family member B	3649.33	2859.33	-0.522344	9.34705e-16	7.14168e-15
ENSG00000143882	ATP6V1C2	ATP6C2	ATPase H+ transporting V1 subunit C2	4.33333	8.00033	0.738077	0.444858	0.543985
ENSG00000143889	HNRNPLL	HNRPLL	heterogeneous nuclear ribonucleoprotein L like	3725.33	5432.33	0.378768	3.0289e-07	1.16184e-06
ENSG00000143891	GALM	BLOCK25	galactose mutarotase	2803.67	3240.67	0.095372	0.248603	0.338382
ENSG00000143919	CAMKMT	C2orf34	calmodulin-lysine N-methyltransferase	277.333	154.333	-0.743175	4.6378e-06	1.56342e-05
ENSG00000143924	EML4	C2orf2	EMAP like 4	12437	8592	-0.626303	1.12375e-17	9.73983e-17
ENSG00000143933	CALM2	CALM	calmodulin 2	38669.8	47324.6	0.180676	0.00238367	0.00548224
ENSG00000143942	CHAC2	GCG1	ChaC glutathione specific gamma-glutamylcyclotransferase 2	487.667	628.667	0.299236	0.00469953	0.0102171
ENSG00000143947	RPS27A	CEP80	ribosomal protein S27a	55110.7	73744.3	0.29142	1.50773e-06	5.37001e-06
ENSG00000143951	WDPCP	BBS15	WD repeat containing planar cell polarity effector	304.771	295.739	-0.0385572	0.800223	0.85101
ENSG00000143952	VPS54	HCC8	VPS54 subunit of GARP complex	1717	1919.67	0.0442708	0.634622	0.715717
ENSG00000143970	ASXL2	ASXH2	ASXL transcriptional regulator 2	6487.67	7208.67	0.0549471	0.448236	0.546997
ENSG00000143971	ETAA1	ETAA16	ETAA1 activator of ATR kinase	1256.67	1232	-0.0985642	0.27276	0.366156
ENSG00000143977	SNRPG	SMG	small nuclear ribonucleoprotein polypeptide G	5370.32	6608.88	0.197061	0.00101455	0.00249812
ENSG00000143995	MEIS1	MEIS1	Meis homeobox 1	134	164.667	0.172888	0.473189	0.57048
ENSG00000144010	TRIM43B	TRIM43B	tripartite motif containing 43B	7.42867	12.636	0.767208	0.43337	0.532252
ENSG00000144015	TRIM43	TRIM43A	tripartite motif containing 43	15.9047	5.91833	-1.56817	0.104931	0.163314
ENSG00000144021	CIAO1	CIA1	cytosolic iron-sulfur assembly component 1	8128.33	11028.7	0.283618	1.19616e-09	5.82281e-09
ENSG00000144026	ZNF514	ZNF514	zinc finger protein 514	1537.04	3763.67	1.10199	1.91349e-58	8.85469e-57
ENSG00000144028	SNRNP200	ASCC3L1	small nuclear ribonucleoprotein U5 subunit 200	59340	41410.2	-0.612887	9.42864e-44	2.59619e-42
ENSG00000144029	MRPS5	MRP-S5	mitochondrial ribosomal protein S5	17.2527	40.779	0.617297	0.40047	0.499301
ENSG00000144031	ANKRD53	ANKRD53	ankyrin repeat domain 53	9.33333	10.3337	-0.742638	0.356174	0.454237
ENSG00000144034	TPRKB	CGI-121	TP53RK binding protein	1119	1394	0.282244	0.00965843	0.0196805
ENSG00000144036	EXOC6B	SEC15B	exocyst complex component 6B	1957.67	2895.67	0.557948	3.94228e-16	3.08471e-15
ENSG00000144040	SFXN5	BBG-TCC	sideroflexin 5	1149.33	315	-1.60844	7.24024e-38	1.59862e-36
ENSG00000144043	TEX261	TEG-261	testis expressed 261	10283.3	8361.25	-0.365976	1.03384e-13	6.88279e-13
ENSG00000144048	DUSP11	PIR1	dual specificity phosphatase 11	812.333	650	-0.480132	2.14974e-07	8.37397e-07
ENSG00000144061	NPHP1	JBTS4	nephrocystin 1	501	268.001	-0.56298	1.59365e-05	5.03436e-05
ENSG00000144063	MALL	BENE	mal, T cell differentiation protein like	31.7383	23	-0.609726	0.216481	0.301814
ENSG00000144115	THNSL2	SOFAT	threonine synthase like 2	48.667	24.3333	-1.22501	0.0231089	0.0432304
ENSG00000144118	RALB	RALB	RAS like proto-oncogene B	7360.33	9672.67	0.278726	8.19244e-08	3.33903e-07
ENSG00000144120	TMEM177	TMEM177	transmembrane protein 177	1080.33	690.334	-0.906466	3.45814e-21	3.66108e-20
ENSG00000144134	RABL2A	RABL2A	RAB, member of RAS oncogene family like 2A	427.651	430.267	-0.198247	0.185132	0.265013
ENSG00000144136	SLC20A1	GLVR1	solute carrier family 20 member 1	10480.7	20095.3	0.806318	3.20404e-39	7.40428e-38
ENSG00000144152	FBLN7	TM14	fibulin 7	1383.67	522.666	-1.65235	2.15321e-42	5.62463e-41
ENSG00000144161	ZC3H8	Fliz1	zinc finger CCCH-type containing 8	542	891.383	0.857099	5.1844e-13	3.28543e-12
ENSG00000144182	LIPT1	LIPT1D	lipoyltransferase 1	205.632	229.409	0.0429042	0.804246	0.854228
ENSG00000144199	FAHD2B	FAHD2B	fumarylacetoacetate hydrolase domain containing 2B	574.132	242.184	-1.25273	1.62129e-24	2.0702e-23
ENSG00000144214	LYG1	LYGA1	lysozyme g1	7	12	0.613446	0.394996	0.493555
ENSG00000144218	AFF3	KINS	AF4/FMR2 family member 3	114.333	131.334	0.330864	0.132894	0.199803
ENSG00000144224	UBXN4	UBXD2	UBX domain protein 4	7453	8840.67	0.138593	0.0449674	0.0781359
ENSG00000144227	NXPH2	NPH2	neurexophilin 2	1289	1329.67	-0.0623152	0.523662	0.617884
ENSG00000144228	SPOPL	BTBD33	speckle type BTB/POZ protein like	1990.57	3737.52	0.989432	2.28158e-24	2.89564e-23
ENSG00000144229	THSD7B	THSD7B	thrombospondin type 1 domain containing 7B	14.6667	33.6667	1.99622	0.00407549	0.00897226
ENSG00000144231	POLR2D	HSRBP4	RNA polymerase II subunit D	8882.7	10359.1	0.391147	8.61209e-13	5.36731e-12
ENSG00000144233	AMMECR1L	AMMECR1L	AMMECR1 like	4175	5605.24	0.299904	4.02834e-09	1.86963e-08
ENSG00000144283	PKP4	p0071	plakophilin 4	14356.3	16682.7	0.230207	3.11647e-05	9.48998e-05
ENSG00000144306	SCRN3	SES3	secernin 3	1206.33	874.999	-0.431886	6.35496e-06	2.10758e-05
ENSG00000144320	LNPK	KIAA1715	lunapark, ER junction formation factor	3077.33	3242.33	0.215716	0.00350971	0.00780608
ENSG00000144339	TMEFF2	CT120.2	transmembrane protein with EGF like and two follistatin like domains 2	13.6667	14.3333	-0.658207	0.386936	0.485356
ENSG00000144354	CDCA7	ICF3	cell division cycle associated 7	3970.67	6505	0.616866	2.81282e-22	3.15713e-21
ENSG00000144355	DLX1	DLX1	distal-less homeobox 1	289.667	317.999	0.0689673	0.606827	0.692498
ENSG00000144357	UBR3	ZNF650	ubiquitin protein ligase E3 component n-recognin 3	3474.67	3584.67	-0.0150565	0.863606	0.900305
ENSG00000144362	PHOSPHO2	PHOSPHO2	phosphatase, orphan 2	127.443	58.9403	-1.06457	7.25235e-06	2.38628e-05
ENSG00000144366	GULP1	CED-6	GULP PTB domain containing engulfment adaptor 1	807.999	790	0.116571	0.448441	0.547123
ENSG00000144369	FAM171B	KIAA1946	family with sequence similarity 171 member B	977	1532.67	0.5686	1.39503e-06	4.98368e-06
ENSG00000144381	HSPD1	CPN60	heat shock protein family D (Hsp60) member 1	63082.5	61817.6	-0.165921	0.00401426	0.00884574
ENSG00000144395	CCDC150	CCDC150	coiled-coil domain containing 150	123	422.99	1.82674	1.51206e-20	1.54688e-19
ENSG00000144401	METTL21A	FAM119A	methyltransferase 21A, HSPA lysine	1185.67	1406.67	0.129778	0.106159	0.164939
ENSG00000144406	UNC80	C2orf21	unc-80 homolog, NALCN channel complex subunit	20.163	19.9663	-0.139134	0.782101	0.83708
ENSG00000144426	NBEAL1	A530083I02Rik	neurobeachin like 1	1698.69	757.735	0.13476	0.222929	0.309202
ENSG00000144445	KANSL1L	C2orf67	KAT8 regulatory NSL complex subunit 1 like	292.334	293.027	0.14295	0.419318	0.517932
ENSG00000144451	SPAG16	PF20	sperm associated antigen 16	666.334	719.666	0.0702263	0.569153	0.659901
ENSG00000144452	ABCA12	ARCI4A	ATP binding cassette subfamily A member 12	97	38.6667	-1.47424	6.55007e-06	2.16694e-05
ENSG00000144455	SUMF1	AAPA3037	sulfatase modifying factor 1	1971	2269.67	0.142648	0.0252349	0.0468021
ENSG00000144460	NYAP2	KIAA1486	neuronal tyrosine-phosphorylated phosphoinositide-3-kinase adaptor 2	1104.33	1503	0.32971	2.68833e-05	8.26033e-05
ENSG00000144468	RHBDD1	RHBDL4	rhomboid domain containing 1	1630.33	1867.33	0.0947099	0.328064	0.425154
ENSG00000144476	ACKR3	CMKOR1	atypical chemokine receptor 3	150.333	172.333	-0.0417192	0.869671	0.904738
ENSG00000144481	TRPM8	LTRPC6	transient receptor potential cation channel subfamily M member 8	38.666	43.3333	-1.0613	0.0789178	0.128409
ENSG00000144485	HES6	C-HAIRY1	hes family bHLH transcription factor 6	461	658.667	0.318491	0.00537312	0.0115288
ENSG00000144488	ESPNL	ESPNL	espin like	9.66667	9.66667	-0.231937	0.736898	0.801868
ENSG00000144504	ANKMY1	ZMYND13	ankyrin repeat and MYND domain containing 1	303.001	166	-1.03235	1.02957e-06	3.73334e-06
ENSG00000144524	COPS7B	CSN7B	COP9 signalosome subunit 7B	3493.06	6080.53	0.643536	4.38141e-22	4.85123e-21
ENSG00000144535	DIS3L2	FAM6A	DIS3 like 3'-5' exoribonuclease 2	2643.31	2345.91	-0.224588	0.0146097	0.0285641
ENSG00000144554	FANCD2	FA-D2	FA complementation group D2	5375.65	2993.69	-0.79854	1.68982e-26	2.368e-25
ENSG00000144559	TAMM41	C3orf31	TAM41 mitochondrial translocator assembly and maintenance homolog	551	1080.67	0.838923	2.19319e-15	1.63332e-14
ENSG00000144560	VGLL4	VGL-4	vestigial like family member 4	1570.59	3434	0.987629	3.40226e-35	6.68178e-34
ENSG00000144566	RAB5A	RAB5	RAB5A, member RAS oncogene family	4044.67	5865	0.45125	1.24144e-07	4.96735e-07
ENSG00000144567	RETREG2	C2orf17	reticulophagy regulator family member 2	10943.3	15655	0.452046	1.34513e-16	1.08544e-15
ENSG00000144579	CTDSP1	NIF3	CTD small phosphatase 1	6055	5455.67	-0.327049	0.00116059	0.00282959
ENSG00000144580	CNOT9	CAF40	CCR4-NOT transcription complex subunit 9	8714.67	9121	-0.0924681	0.112691	0.173329
ENSG00000144583	MARCHF4	MARCH-IV	membrane associated ring-CH-type finger 4	130	267.667	0.873605	7.93204e-08	3.2371e-07
ENSG00000144589	STK11IP	LIP1	serine/threonine kinase 11 interacting protein	1649.67	1265.67	-0.376373	0.000184753	0.000509613
ENSG00000144591	GMPPA	AAMR	GDP-mannose pyrophosphorylase A	3695.67	1728.66	-1.2855	1.06109e-62	5.49026e-61
ENSG00000144596	GRIP2	GRIP2	glutamate receptor interacting protein 2	5.33333	9.33333	-0.590567	0.489318	0.586183
ENSG00000144597	EAF1	EAF1	ELL associated factor 1	3434	4803.33	0.613721	1.29598e-26	1.82562e-25
ENSG00000144635	DYNC1LI1	DLC-A	dynein cytoplasmic 1 light intermediate chain 1	2727	4063	0.42712	2.99858e-09	1.41047e-08
ENSG00000144642	RBMS3	RBMS3	RNA binding motif single stranded interacting protein 3	515.535	681.499	0.707937	1.15242e-09	5.62005e-09
ENSG00000144644	GADL1	ADC	glutamate decarboxylase like 1	34.697	10.9483	-1.85634	0.000221914	0.000605552
ENSG00000144645	OSBPL10	ORP10	oxysterol binding protein like 10	1624	1777.67	-0.0707456	0.331113	0.428162
ENSG00000144647	POMGNT2	AGO61	protein O-linked mannose N-acetylglucosaminyltransferase 2 (beta 1,4-)	1067.33	1123.67	-0.117404	0.202446	0.28533
ENSG00000144649	GASK1A	C3orf41	golgi associated kinase 1A	175.951	313.177	0.621599	0.000151093	0.00042121
ENSG00000144655	CSRNP1	AXUD1	cysteine and serine rich nuclear protein 1	770.333	1397.67	0.674768	1.41126e-08	6.1842e-08
ENSG00000144659	SLC25A38	SIDBA2	solute carrier family 25 member 38	1765	1917	-0.0235515	0.740077	0.804305
ENSG00000144674	GOLGA4	CRPF46	golgin A4	3099.33	6040.33	0.97722	7.98121e-28	1.18641e-26
ENSG00000144677	CTDSPL	C3orf8	CTD small phosphatase like	4255.67	5558.67	0.704054	1.49505e-33	2.78513e-32
ENSG00000144681	STAC	STAC1	SH3 and cysteine rich domain	831	806.333	0.202043	0.0875872	0.140226
ENSG00000144711	IQSEC1	ARF-GEP100	IQ motif and Sec7 domain ArfGEF 1	4166.67	4872.67	0.0879797	0.179935	0.258832
ENSG00000144712	CAND2	TIP120B	cullin associated and neddylation dissociated 2 (putative)	485.667	541	-0.00407226	0.970229	0.978962
ENSG00000144713	RPL32	L32	ribosomal protein L32	57475	73308	0.204362	8.89947e-06	2.89387e-05
ENSG00000144724	PTPRG	HPTPG	protein tyrosine phosphatase receptor type G	3314.67	3441.67	-0.0069339	0.937825	0.955008
ENSG00000144730	IL17RD	HH18	interleukin 17 receptor D	361	414	-0.153749	0.313618	0.410435
ENSG00000144736	SHQ1	GRIM-1	SHQ1, H/ACA ribonucleoprotein assembly factor	1711	1062	-0.376617	0.000327586	0.000874522
ENSG00000144741	SLC25A26	COXPD28	solute carrier family 25 member 26	1013.82	1390.85	0.190264	0.0114432	0.0229474
ENSG00000144744	UBA3	NAE2	ubiquitin like modifier activating enzyme 3	2349.33	2289	-0.0884015	0.235538	0.323498
ENSG00000144746	ARL6IP5	DERP11	ADP ribosylation factor like GTPase 6 interacting protein 5	6397	5995.33	-0.182816	0.00094942	0.0023525
ENSG00000144747	TMF1	ARA160	TATA element modulatory factor 1	2747	2901	-0.0131774	0.880091	0.912855
ENSG00000144749	LRIG1	LIG-1	leucine rich repeats and immunoglobulin like domains 1	2066	2579.67	0.149912	0.0227599	0.0426231
ENSG00000144785				178.669	106.321	-1.38335	0.295634	0.390981
ENSG00000144791	LIMD1	LIMD1	LIM domain containing 1	3876.38	4864.9	0.570383	6.20582e-12	3.62982e-11
ENSG00000144792	ZNF660	ZNF660	zinc finger protein 660	73.3067	62.3787	-0.407735	0.135978	0.203781
ENSG00000144802	NFKBIZ	IKBZ	NFKB inhibitor zeta	184.629	189.883	-0.297835	0.116952	0.179152
ENSG00000144810	COL8A1	C3orf7	collagen type VIII alpha 1 chain	4838.33	4824.38	-0.066088	0.217624	0.303138
ENSG00000144815	NXPE3	FAM55C	neurexophilin and PC-esterase domain family member 3	5887.37	4731.12	-0.307842	1.22513e-07	4.90729e-07
ENSG00000144821	MYH15	MYH15	myosin heavy chain 15	8.33333	1	-3.4272	0.0079222	0.0164397
ENSG00000144824	PHLDB2	LL5b	pleckstrin homology like domain family B member 2	11579.1	10768.2	-0.148684	0.0189678	0.0361725
ENSG00000144827	ABHD10	ABHD10	abhydrolase domain containing 10, depalmitoylase	2773.33	3111.67	0.137781	0.0401864	0.0707091
ENSG00000144837	PLA1A	PS-PLA1	phospholipase A1 member A	11	21	0.86465	0.169268	0.245816
ENSG00000144840	RABL3	PNCA5	RAB, member of RAS oncogene family like 3	2779.33	3723.67	0.36675	6.00451e-07	2.22879e-06
ENSG00000144843	ADPRH	ARH1	ADP-ribosylarginine hydrolase	212.333	209.667	0.0155972	0.928652	0.948083
ENSG00000144848	ATG3	APG3	autophagy related 3	4467	6325	0.380411	3.5183e-07	1.33947e-06
ENSG00000144857	BOC	Boi	BOC cell adhesion associated, oncogene regulated	158	146.334	-0.177869	0.492813	0.589498
ENSG00000144867	SRPRB	APMCF1	SRP receptor subunit beta	5042.33	10333.3	0.829323	2.40555e-54	9.43876e-53
ENSG00000144891	AGTR1	AG2S	angiotensin II receptor type 1	29.6667	23.3333	-0.595318	0.165268	0.241011
ENSG00000144893	MED12L	NIZIDS	mediator complex subunit 12L	355.999	426.999	0.299663	0.0157892	0.0306412
ENSG00000144895	EIF2A	CDA02	eukaryotic translation initiation factor 2A	8212.67	8807.67	0.21747	0.00883433	0.0181466
ENSG00000144908	ALDH1L1	10-FTHFDH	aldehyde dehydrogenase 1 family member L1	500.333	156.999	-2.05142	6.80959e-24	8.43207e-23
ENSG00000144909	OSBPL11	ORP-11	oxysterol binding protein like 11	3392.67	4249	0.209264	0.0082998	0.0171364
ENSG00000144935	TRPC1	HTRP-1	transient receptor potential cation channel subfamily C member 1	755	900	0.508139	0.000124317	0.000350612
ENSG00000144959	NCEH1	AADACL1	neutral cholesterol ester hydrolase 1	3772.67	5196.67	0.340551	7.90181e-09	3.56035e-08
ENSG00000145002	FAM86B2	FAM86B2	family with sequence similarity 86 member B2	25.5523	9.21267	-1.60985	0.0090848	0.0186125
ENSG00000145012	LPP	LPP	LIM domain containing preferred translocation partner in lipoma	8750.32	9958.38	0.0508464	0.433184	0.532073
ENSG00000145014	TMEM44	TMEM44	transmembrane protein 44	2354	1438.33	-0.60668	2.73029e-14	1.8961e-13
ENSG00000145016	RUBCN	KIAA0226	rubicon autophagy regulator	3826	3415	-0.164696	0.00691183	0.0145109
ENSG00000145020	AMT	GCE	aminomethyltransferase	10.956	15.9173	0.1648	0.81698	0.864819
ENSG00000145022	TCTA	TCTA	T cell leukemia translocation altered	1578.33	1416.67	-0.269144	0.000242453	0.000657881
ENSG00000145029	NICN1	NICN1	nicolin 1, tubulin polyglutamylase complex subunit	925.906	561.212	-0.701186	2.65066e-14	1.84352e-13
ENSG00000145040	UCN2	SRP	urocortin 2	10.5607	7.27767	-0.775043	0.308941	0.405279
ENSG00000145041	DCAF1	RIP	DDB1 and CUL4 associated factor 1	3814.39	4918	0.238224	3.26517e-05	9.92036e-05
ENSG00000145050	MANF	ARMET	mesencephalic astrocyte derived neurotrophic factor	3635	3642.67	-0.109567	0.11953	0.182626
ENSG00000145088	EAF2	BM040	ELL associated factor 2	142.333	115.667	-0.346401	0.0877408	0.140448
ENSG00000145107	TM4SF19	OCTM4	transmembrane 4 L six family member 19	36.5853	57.3333	0.432612	0.191068	0.272001
ENSG00000145113	MUC4	ASGP	mucin 4, cell surface associated	9.99767	17.332	1.35754	0.0682207	0.112797
ENSG00000145147	SLIT2	SLIL3	slit guidance ligand 2	13.3333	11.3333	0.305786	0.662244	0.739966
ENSG00000145191	EIF2B5	CACH	eukaryotic translation initiation factor 2B subunit epsilon	3328.33	1930.67	-0.85177	1.97223e-40	4.78672e-39
ENSG00000145198	VWA5B2	VWA5B2	von Willebrand factor A domain containing 5B2	454.334	2460.33	2.31017	6.21112e-56	2.58806e-54
ENSG00000145214	DGKQ	DAGK	diacylglycerol kinase theta	420.667	277.666	-0.671841	0.000396048	0.00104324
ENSG00000145216	FIP1L1	FIP1	factor interacting with PAPOLA and CPSF1	3479.73	5126.67	0.595834	7.9201e-18	6.92834e-17
ENSG00000145217	SLC26A1	CAON	solute carrier family 26 member 1	4	9.33333	1.15372	0.210487	0.294723
ENSG00000145220	LYAR	ZC2HC2	Ly1 antibody reactive	1487.33	2994.67	0.878898	4.28683e-37	9.16437e-36
ENSG00000145241	CENPC	CENP-C	centromere protein C	1128.58	1359.04	0.225797	0.0119382	0.0238107
ENSG00000145242	EPHA5	CEK7	EPH receptor A5	294.666	188.333	-0.590179	0.000780556	0.00196249
ENSG00000145246	ATP10D	ATPVD	ATPase phospholipid transporting 10D (putative)	1939.67	1904.33	0.223641	0.00617237	0.0130883
ENSG00000145247	OCIAD2	OCIAD2	OCIA domain containing 2	2578.33	2718	-0.0331032	0.586652	0.675011
ENSG00000145284	SCD5	ACOD4	stearoyl-CoA desaturase 5	5202	4677	-0.271594	2.89093e-07	1.11073e-06
ENSG00000145287	PLAC8	C15	placenta associated 8	870.667	1623.33	0.79965	8.02783e-25	1.04345e-23
ENSG00000145293	ENOPH1	E1	enolase-phosphatase 1	2603.33	2606.67	-0.024887	0.732665	0.798046
ENSG00000145331	TRMT10A	HEL-S-88	tRNA methyltransferase 10A	523	716	0.396583	0.000188647	0.000519366
ENSG00000145332	KLHL8	KLHL8	kelch like family member 8	2594	3512	0.274757	0.000118511	0.000335444
ENSG00000145335	SNCA	NACP	synuclein alpha	412.333	538	0.228297	0.0560084	0.094921
ENSG00000145337	PYURF	PREY	PIGY upstream open reading frame	2375.33	3683.33	0.506623	9.59686e-10	4.72048e-09
ENSG00000145348	TBCK	HSPC302	TBC1 domain containing kinase	1203.33	526.667	-1.24276	5.2119e-36	1.06929e-34
ENSG00000145349	CAMK2D	CAMKD	calcium/calmodulin dependent protein kinase II delta	1765.33	2024.33	0.212875	0.0124885	0.02479
ENSG00000145354	CISD2	ERIS	CDGSH iron sulfur domain 2	3818.67	4052.73	0.078836	0.256801	0.347707
ENSG00000145358	DDIT4L	REDD2	DNA damage inducible transcript 4 like	97.3333	38.3333	-1.37887	6.36179e-05	0.000186393
ENSG00000145362	ANK2	ANK-2	ankyrin 2	31.2547	29.3917	0.720711	0.181334	0.260567
ENSG00000145365	TIFA	T2BP	TRAF interacting protein with forkhead associated domain	1837	1667	-0.245643	0.00754213	0.0157246
ENSG00000145375	SPATA5	AFG2	spermatogenesis associated 5	1196.67	1482.33	0.103055	0.189311	0.269929
ENSG00000145386	CCNA2	CCN1	cyclin A2	11866.9	13358.7	0.0651343	0.366115	0.464494
ENSG00000145388	METTL14	hMETTL14	methyltransferase 14, N6-adenosine-methyltransferase subunit	2347.33	2721.33	0.279025	0.00634439	0.0134138
ENSG00000145390	USP53	PFIC7	ubiquitin specific peptidase 53	1562.33	1624	-0.0479504	0.596813	0.684262
ENSG00000145391	SETD7	KMT7	SET domain containing 7, histone lysine methyltransferase	7827	9512.33	0.227835	0.00221255	0.00512119
ENSG00000145414	NAF1	NAF1	nuclear assembly factor 1 ribonucleoprotein	875.333	1102.33	0.196668	0.0754007	0.123412
ENSG00000145416	MARCHF1	MARCH-I	membrane associated ring-CH-type finger 1	69.667	98.6663	-0.00307993	0.993671	0.99568
ENSG00000145425	RPS3A	FTE1	ribosomal protein S3A	86266.5	112276	0.248323	7.90062e-06	2.58693e-05
ENSG00000145431	PDGFC	FALLOTEIN	platelet derived growth factor C	5048	8131	0.586217	2.29249e-17	1.95813e-16
ENSG00000145439	CBR4	SDR45C1	carbonyl reductase 4	1039.67	354.999	-1.47595	2.29704e-38	5.12589e-37
ENSG00000145451	GLRA3	GLRA3	glycine receptor alpha 3	8	2.33333	-0.731053	0.510697	0.605926
ENSG00000145476	CYP4V2	BCD	cytochrome P450 family 4 subfamily V member 2	395.631	23.6667	-4.32132	2.75763e-74	1.93795e-72
ENSG00000145491	ROPN1L	ASP	rhophilin associated tail protein 1 like	50.333	18.3333	-1.63208	0.000134993	0.000378961
ENSG00000145494	NDUFS6	CI-13kA	NADH:ubiquinone oxidoreductase subunit S6	3551.67	4207.33	0.0887235	0.247522	0.337203
ENSG00000145495	MARCHF6	DOA10	membrane associated ring-CH-type finger 6	11046.7	11149	-0.182628	0.00373604	0.00827041
ENSG00000145506	NKD2	Naked2	NKD inhibitor of WNT signaling pathway 2	40.667	40.0003	-0.286245	0.556867	0.648731
ENSG00000145526	CDH18	CDH14	cadherin 18	51.6673	76.6667	0.252506	0.445124	0.544189
ENSG00000145536	ADAMTS16	ADAMTS16s	ADAM metallopeptidase with thrombospondin type 1 motif 16	264	200	-0.414804	0.00783325	0.0162766
ENSG00000145545	SRD5A1	S5AR 1	steroid 5 alpha-reductase 1	2101	1733.07	-0.197303	0.0297206	0.0541091
ENSG00000145555	MYO10	MyoX	myosin X	13286	7111	-1.04114	3.34264e-94	3.72517e-92
ENSG00000145569	OTULINL	FAM105A	OTU deubiquitinase with linear linkage specificity like	662.334	709	-0.28927	0.0484844	0.0835305
ENSG00000145592	RPL37	L37	ribosomal protein L37	55329.7	72468.7	0.124762	0.05008	0.0860154
ENSG00000145604	SKP2	FBL1	S-phase kinase associated protein 2	4658.67	4112	-0.0673855	0.384198	0.482882
ENSG00000145623	OSMR	IL-31R-beta	oncostatin M receptor	15742.3	27065	0.746274	8.45927e-25	1.09726e-23
ENSG00000145632	PLK2	SNK	polo like kinase 2	10718	11724.7	-0.0354712	0.549932	0.642361
ENSG00000145675	PIK3R1	AGM7	phosphoinositide-3-kinase regulatory subunit 1	1522	1499.67	0.0365418	0.707005	0.776926
ENSG00000145681	HAPLN1	CRT1	hyaluronan and proteoglycan link protein 1	11.6667	10.3333	-0.764291	0.415737	0.514589
ENSG00000145685	LHFPL2	LHFPL2	LHFPL tetraspan subfamily member 2	4531	4121	-0.224667	0.00024507	0.000664503
ENSG00000145687	SSBP2	HSPC116	single stranded DNA binding protein 2	582.333	286.875	-1.17178	2.87719e-20	2.90869e-19
ENSG00000145700	ANKRD31	ANKRD31	ankyrin repeat domain 31	5.33333	9.66667	0.673269	0.41517	0.514057
ENSG00000145703	IQGAP2	IQGAP2	IQ motif containing GTPase activating protein 2	25.6667	18.6667	-0.407199	0.548823	0.641531
ENSG00000145708	CRHBP	CRF-BP	corticotropin releasing hormone binding protein	2.33333	9.66667	1.23316	0.251747	0.341821
ENSG00000145715	RASA1	CM-AVM	RAS p21 protein activator 1	2420.33	2334.67	-0.270421	0.00782974	0.0162711
ENSG00000145723	GIN1	GIN-1	gypsy retrotransposon integrase 1	473.333	551	0.306623	0.0114207	0.0229045
ENSG00000145725	PPIP5K2	CFAP160	diphosphoinositol pentakisphosphate kinase 2	3269.5	2902.33	0.141674	0.156876	0.230432
ENSG00000145730	PAM	PAL	peptidylglycine alpha-amidating monooxygenase	5254.33	3734.67	-0.609826	8.03278e-11	4.30901e-10
ENSG00000145734	BDP1	DFNB112	B double prime 1, subunit of RNA polymerase III transcription initiation factor IIIB	2497.33	2916.67	0.0627588	0.549189	0.641692
ENSG00000145736	GTF2H2	BTF2	general transcription factor IIH subunit 2	664.192	1073.5	0.988733	1.1753e-24	1.5151e-23
ENSG00000145740	SLC30A5	ZNT5	solute carrier family 30 member 5	2612.33	2994	0.0535221	0.581311	0.670694
ENSG00000145741	BTF3	BETA-NAC	basic transcription factor 3	34075.1	44417	0.247438	3.02248e-06	1.04145e-05
ENSG00000145743	FBXL17	FBXO13	F-box and leucine rich repeat protein 17	1187.33	909.333	-0.391282	0.000748409	0.00188695
ENSG00000145757	SPATA9	NYD-SP16	spermatogenesis associated 9	26.3333	11.6667	-1.21437	0.0178654	0.0342818
ENSG00000145779	TNFAIP8	GG2-1	TNF alpha induced protein 8	1273.33	871.667	-0.485832	5.96873e-08	2.46524e-07
ENSG00000145780	FEM1C	EUROIMAGE686608	fem-1 homolog C	1579	2271.33	0.43281	1.57026e-05	4.96297e-05
ENSG00000145781	COMMD10	PTD002	COMM domain containing 10	1178.33	1546.67	0.315591	0.000256874	0.000694511
ENSG00000145782	ATG12	APG12	autophagy related 12	2174.66	3053.32	0.496874	3.3555e-11	1.84572e-10
ENSG00000145794	MEGF10	EMARDD	multiple EGF like domains 10	30	72.6667	0.190226	0.673606	0.74914
ENSG00000145817	YIPF5	FinGER5	Yip1 domain family member 5	6369.67	7805.67	0.283019	2.0025e-05	6.25664e-05
ENSG00000145819	ARHGAP26	GRAF	Rho GTPase activating protein 26	999.039	1229	0.337757	0.00407744	0.00897552
ENSG00000145833	DDX46	PRPF5	DEAD-box helicase 46	10293.1	9836.16	-0.205337	0.000148355	0.000414067
ENSG00000145850	TIMD4	SMUCKLER	T cell immunoglobulin and mucin domain containing 4	11.6667	2	-2.50313	0.0321584	0.0579978
ENSG00000145860	RNF145	RNF145	ring finger protein 145	14873.7	13412.3	-0.264056	0.000138194	0.000387371
ENSG00000145861	C1QTNF2	CTRP2	C1q and TNF related 2	76.6667	281.667	1.7155	1.53617e-19	1.48522e-18
ENSG00000145868	FBXO38	Fbx38	F-box protein 38	3640.33	4155.78	0.0327611	0.679165	0.753144
ENSG00000145882	PCYOX1L	PCYOX1L	prenylcysteine oxidase 1 like	1611	796	-1.19204	2.77481e-54	1.0865e-52
ENSG00000145901	TNIP1	ABIN-1	TNFAIP3 interacting protein 1	11508.7	12606	-0.0252545	0.729548	0.795479
ENSG00000145907	G3BP1	G3BP	G3BP stress granule assembly factor 1	26308.3	20636.7	-0.573787	1.04231e-27	1.53847e-26
ENSG00000145908	ZNF300	ZNF300	zinc finger protein 300	333.334	585.667	0.694661	3.45774e-07	1.31855e-06
ENSG00000145911	N4BP3	LZTS4	NEDD4 binding protein 3	3.66667	11.6667	1.47315	0.0796375	0.12939
ENSG00000145912	NHP2	DKCB2	NHP2 ribonucleoprotein	6133.32	6569	-0.0599675	0.426852	0.525966
ENSG00000145916	RMND5B	GID2	required for meiotic nuclear division 5 homolog B	1747.67	1219.67	-0.736798	2.08573e-11	1.16739e-10
ENSG00000145919	BOD1	FAM44B	biorientation of chromosomes in cell division 1	3943.67	7582.33	0.866047	1.93807e-58	8.94646e-57
ENSG00000145934	TENM2	ODZ2	teneurin transmembrane protein 2	722.666	308.333	-1.50183	3.7233e-23	4.43827e-22
ENSG00000145949	MYLK4	SgK085	myosin light chain kinase family member 4	39.3333	4.33333	-3.29735	3.1491e-08	1.33853e-07
ENSG00000145979	TBC1D7	MGCPH	TBC1 domain family member 7	1747.76	1976.77	0.0467539	0.555733	0.64769
ENSG00000145982	FARS2	COXPD14	phenylalanyl-tRNA synthetase 2, mitochondrial	1145	582.667	-1.04571	1.95432e-33	3.62996e-32
ENSG00000145990	GFOD1	ADG-90	glucose-fructose oxidoreductase domain containing 1	1148.33	2318.67	0.981753	4.87505e-47	1.49783e-45
ENSG00000145996	CDKAL1	CDKAL1	CDK5 regulatory subunit associated protein 1 like 1	2368.38	2608.67	0.0196575	0.791902	0.844451
ENSG00000146001	PCDHB18P	PCDH-psi2	protocadherin beta 18 pseudogene	5.34633	14	1.15719	0.124786	0.189595
ENSG00000146007	ZMAT2	Ptg-12	zinc finger matrin-type 2	10143.3	9975.55	-0.144273	0.00974675	0.0198454
ENSG00000146013	GFRA3	GDNFR3	GDNF family receptor alpha 3	67	86	0.199485	0.447805	0.546702
ENSG00000146021	KLHL3	PHA2D	kelch like family member 3	5	11.6667	-0.174637	0.844804	0.88626
ENSG00000146038	DCDC2	DCDC2A	doublecortin domain containing 2	25841.3	14746.3	-0.900885	1.72878e-44	4.92584e-43
ENSG00000146049	KAAG1	RU2AS	kidney associated DCDC2 antisense RNA 1	214.333	151.355	-0.662371	0.00483675	0.0104852
ENSG00000146054	TRIM7	GNIP	tripartite motif containing 7	147.667	192.666	0.385039	0.0263071	0.0485661
ENSG00000146063	TRIM41	RINCK	tripartite motif containing 41	2748.67	4154	0.291728	2.54121e-07	9.8338e-07
ENSG00000146066	HIGD2A	RCF1b	HIG1 hypoxia inducible domain family member 2A	5178.33	6789	0.223031	9.55632e-05	0.00027349
ENSG00000146067	FAM193B	IRIZIO	family with sequence similarity 193 member B	657.999	604	-0.221412	0.186786	0.266833
ENSG00000146070	PLA2G7	LDL-PLA2	phospholipase A2 group VII	146	33	-2.26754	2.1432e-17	1.83416e-16
ENSG00000146072	TNFRSF21	BM-018	TNF receptor superfamily member 21	11073	9653.67	-0.342212	5.57112e-14	3.79618e-13
ENSG00000146083	RNF44	RNF44	ring finger protein 44	2481.67	5254.67	0.920731	1.13928e-25	1.53265e-24
ENSG00000146085	MMUT	MCM	methylmalonyl-CoA mutase	3862.33	4827.33	0.211673	0.00149791	0.00358242
ENSG00000146090	RASGEF1C	RASGEF1C	RasGEF domain family member 1C	13	2.33333	-2.05604	0.0498937	0.0857624
ENSG00000146094	DOK3	DOKL	docking protein 3	251.333	596.666	0.948184	1.62788e-08	7.09383e-08
ENSG00000146109	ABT1	Esf2	activator of basal transcription 1	1197	1497.33	0.163652	0.143588	0.213495
ENSG00000146112	PPP1R18	HKMT1098	protein phosphatase 1 regulatory subunit 18	6760	9459.67	0.348278	1.27363e-11	7.24478e-11
ENSG00000146122	DAAM2	NPHS24	dishevelled associated activator of morphogenesis 2	1202	1279	0.124177	0.182455	0.261882
ENSG00000146143	PRIM2	PRIM2A	DNA primase subunit 2	3927.13	4175.26	-0.145214	0.0478981	0.0826262
ENSG00000146147	MLIP	C6orf142	muscular LMNA interacting protein	3.33333	6.66667	0.404712	0.699865	0.770653
ENSG00000146151	HMGCLL1	ERCHL	3-hydroxymethyl-3-methylglutaryl-CoA lyase like 1	111	102.667	-0.283363	0.2386	0.326964
ENSG00000146166	LGSN	GLULD1	lengsin, lens protein with glutamine synthetase domain	51.3333	4.33333	-3.04981	5.74158e-07	2.13583e-06
ENSG00000146197	SCUBE3	CEGF3	signal peptide, CUB domain and EGF like domain containing 3	134.333	274	0.881895	1.45343e-07	5.76535e-07
ENSG00000146205	ANO7	D-TMPP	anoctamin 7	163.667	106	-0.877218	2.68393e-05	8.24887e-05
ENSG00000146215	CRIP3	CRP-3	cysteine rich protein 3	6	8.33333	0.185241	0.85196	0.892029
ENSG00000146216	TTBK1	BDTK	tau tubulin kinase 1	5.66667	12.3333	0.916947	0.236582	0.324695
ENSG00000146223	RPL7L1	dJ475N16.4	ribosomal protein L7 like 1	17967.7	11731.8	-0.586235	5.98154e-17	4.95846e-16
ENSG00000146232	NFKBIE	IKBE	NFKB inhibitor epsilon	897.667	1251.33	0.45085	2.19048e-06	7.66688e-06
ENSG00000146233	CYP39A1	CYP39A1	cytochrome P450 family 39 subfamily A member 1	206	76.3333	-1.04801	1.38346e-07	5.49824e-07
ENSG00000146242	TPBG	5T4	trophoblast glycoprotein	1088	1363	0.194577	0.0347323	0.06214
ENSG00000146243	IRAK1BP1	AIP70	interleukin 1 receptor associated kinase 1 binding protein 1	338.333	227	-0.621246	2.41498e-05	7.45269e-05
ENSG00000146247	PHIP	BRWD2	pleckstrin homology domain interacting protein	6177	5499.33	-0.21484	0.0140054	0.0274796
ENSG00000146250	PRSS35	C6orf158	serine protease 35	480	473.333	-0.132995	0.228768	0.315843
ENSG00000146263	MMS22L	C6orf167	MMS22 like, DNA repair protein	2220.09	3899.3	1.37565	8.93076e-61	4.3463e-59
ENSG00000146267	FAXC	C6orf168	failed axon connections homolog, metaxin like GST domain containing	280.186	281.667	-0.213036	0.142031	0.21148
ENSG00000146278	PNRC1	B4-2	proline rich nuclear receptor coactivator 1	4374.67	3327	-0.487495	1.42527e-13	9.40559e-13
ENSG00000146281	PM20D2	ACY1L2	peptidase M20 domain containing 2	2238.67	1333.33	-0.823359	3.43801e-20	3.45895e-19
ENSG00000146282	RARS2	ArgRS	arginyl-tRNA synthetase 2, mitochondrial	2304.66	2097.67	-0.255623	0.00215503	0.00500035
ENSG00000146350	TBC1D32	BROMI	TBC1 domain family member 32	222.504	81.6267	-1.24955	1.81317e-08	7.86488e-08
ENSG00000146373	RNF217	C6orf172	ring finger protein 217	366	425.334	0.349863	0.0503307	0.0863874
ENSG00000146374	RSPO3	CRISTIN1	R-spondin 3	22	10.6667	-1.15957	0.0473749	0.0818287
ENSG00000146376	ARHGAP18	MacGAP	Rho GTPase activating protein 18	7263	4661.33	-0.752528	5.65645e-45	1.63646e-43
ENSG00000146386	ABRACL	C6orf115	ABRA C-terminal like	1602	1212.33	-0.486101	1.34625e-10	7.09836e-10
ENSG00000146409	SLC18B1	C6orf192	solute carrier family 18 member B1	651.666	563.667	-0.334744	0.00275842	0.00627517
ENSG00000146410	MTFR2	DUFD1	mitochondrial fission regulator 2	871.667	1314.67	0.467997	2.83158e-08	1.20957e-07
ENSG00000146411	SLC2A12	GLUT12	solute carrier family 2 member 12	1007	1220.33	0.165738	0.0499991	0.0859121
ENSG00000146414	SHPRH	RAD5	SNF2 histone linker PHD RING helicase	870.667	954.345	-0.151754	0.181568	0.260863
ENSG00000146416	AIG1	AIG-1	androgen induced 1	2028.67	1683	-0.147243	0.0236905	0.04419
ENSG00000146425	DYNLT1	CW-1	dynein light chain Tctex-type 1	3542	3430.27	-0.188012	0.00241913	0.00555768
ENSG00000146426	TIAM2	STEF	TIAM Rac1 associated GEF 2	1226.27	1662.96	0.357609	9.89127e-07	3.59498e-06
ENSG00000146433	TMEM181	GPR178	transmembrane protein 181	2802.33	2526.33	-0.267249	0.000149329	0.00041666
ENSG00000146457	WTAP	Mum2	WT1 associated protein	4368.24	5689.31	0.218695	0.000993302	0.00244995
ENSG00000146463	ZMYM4	CDIR	zinc finger MYM-type containing 4	11112.7	11574.7	-0.199514	0.00395344	0.00872194
ENSG00000146476	ARMT1	C6orf211	acidic residue methyltransferase 1	2059.33	1367.33	-0.584226	3.01771e-13	1.95043e-12
ENSG00000146477	SLC22A3	EMT	solute carrier family 22 member 3	28.6667	21.6667	-0.534591	0.236103	0.324109
ENSG00000146521	LINC01558	C6orf123	long intergenic non-protein coding RNA 1558	2	8	1.8338	0.123615	0.188043
ENSG00000146530	VWDE	VWDE	von Willebrand factor D and EGF domains	227.334	308.333	0.486754	0.0162021	0.0313521
ENSG00000146535	GNA12	HG1M1	G protein subunit alpha 12	9358.67	11362.7	0.0864087	0.214733	0.299843
ENSG00000146540	C7orf50	YCR016W	chromosome 7 open reading frame 50	4168.33	4536	-0.114297	0.346825	0.444712
ENSG00000146555	SDK1	SDK1	sidekick cell adhesion molecule 1	1446.33	1302	-0.230063	0.00603273	0.0128211
ENSG00000146556	WASH2P	FAM39B	WASP family homolog 2, pseudogene	216.228	264.414	-0.12495	0.464913	0.562844
ENSG00000146574	CCZ1B	C7orf28A	CCZ1 homolog B, vacuolar protein trafficking and biogenesis associated	3858.15	4515.18	0.112454	0.155639	0.228848
ENSG00000146576	INTS15	C7orf26	integrator complex subunit 15	1569	2021.67	0.185601	0.0469883	0.0812651
ENSG00000146587	RBAK	ZNF769	RB associated KRAB zinc finger	1967.7	2850.43	0.489378	2.41323e-07	9.35588e-07
ENSG00000146592	CREB5	CRE-BPA	cAMP responsive element binding protein 5	137	299	1.69158	1.82279e-22	2.07938e-21
ENSG00000146648	EGFR	ERBB	epidermal growth factor receptor	8311	11290.7	0.421494	1.48636e-13	9.79841e-13
ENSG00000146666	LINC00525	LINC00525	long intergenic non-protein coding RNA 525	68.3333	61	-0.281872	0.390218	0.488654
ENSG00000146670	CDCA5	SORORIN	cell division cycle associated 5	13680.3	17315.7	0.243722	1.13821e-08	5.04639e-08
ENSG00000146674	IGFBP3	BP-53	insulin like growth factor binding protein 3	438	942.667	0.94949	2.36184e-19	2.26013e-18
ENSG00000146676	PURB	PURBETA	purine rich element binding protein B	5395	5012.33	-0.217908	0.00545323	0.0116818
ENSG00000146678	IGFBP1	AFBP	insulin like growth factor binding protein 1	311	104	-1.69002	3.90575e-15	2.86675e-14
ENSG00000146700	SSC4D	S4D-SRCRB	scavenger receptor cysteine rich family member with 4 domains	177.333	240.667	0.254852	0.132033	0.198765
ENSG00000146701	MDH2	DEE51	malate dehydrogenase 2	18571.3	18870	-0.161384	0.0952286	0.150591
ENSG00000146707	POMZP3	POM-ZP3	POM121 and ZP3 fusion	482.535	871.726	0.698684	7.77086e-12	4.51439e-11
ENSG00000146729	NIPSNAP2	GBAS	nipsnap homolog 2	8173.33	8230.67	-0.203954	0.00253832	0.00581257
ENSG00000146731	CCT6A	CCT-zeta	chaperonin containing TCP1 subunit 6A	39261.7	36649.7	-0.225895	0.000117701	0.00033325
ENSG00000146733	PSPH	PSP	phosphoserine phosphatase	7672.99	11981.3	0.597457	2.03116e-20	2.06448e-19
ENSG00000146757	ZNF92	HEL-203	zinc finger protein 92	1055.33	1112.33	-0.00251865	0.981473	0.987239
ENSG00000146776	ATXN7L1	ATXN7L4	ataxin 7 like 1	655.334	374.667	0.0752931	0.586391	0.674984
ENSG00000146802	TMEM168	TMEM168	transmembrane protein 168	602	482	-0.0653423	0.538858	0.632091
ENSG00000146826	TRAPPC14	C7orf43	trafficking protein particle complex subunit 14	384.334	578	0.432451	0.00036104	0.000957049
ENSG00000146828	SLC12A9	CCC6	solute carrier family 12 member 9	1217.67	535.333	-1.53434	1.40126e-12	8.61054e-12
ENSG00000146830	GIGYF1	GYF1	GRB10 interacting GYF protein 1	1328.33	1654.33	0.177237	0.0366556	0.065191
ENSG00000146833	TRIM4	RNF87	tripartite motif containing 4	1402.14	1434.49	0.340542	2.41741e-05	7.45895e-05
ENSG00000146834	MEPCE	BCDIN3	methylphosphate capping enzyme	6196.94	6964.35	-0.0117421	0.885883	0.917028
ENSG00000146842	TMEM209	NET31	transmembrane protein 209	2471	2264.33	-0.243387	0.00205185	0.00478332
ENSG00000146856	AGBL3	CCP3	AGBL carboxypeptidase 3	81.666	28.9997	-1.3171	0.000121512	0.000343473
ENSG00000146858	ZC3HAV1L	C7orf39	zinc finger CCCH-type containing, antiviral 1 like	69	93.6667	0.305426	0.217926	0.303401
ENSG00000146859	TMEM140	TMEM140	transmembrane protein 140	226.022	181.333	-0.475288	0.00462092	0.0100613
ENSG00000146872	TLK2	HsHPK	tousled like kinase 2	4727.64	6553.16	0.401879	2.80132e-09	1.32131e-08
ENSG00000146909	NOM1	C7orf3	nucleolar protein with MIF4G domain 1	2429.67	2649	0.150871	0.0834153	0.13453
ENSG00000146918	NCAPG2	3KS	non-SMC condensin II complex subunit G2	12758	7919.33	-0.561107	1.78357e-22	2.03957e-21
ENSG00000146950	SHROOM2	APXL	shroom family member 2	2179	2921.33	0.270234	5.94241e-05	0.000174683
ENSG00000146955	RAB19	RAB19B	RAB19, member RAS oncogene family	21.6667	31.3333	0.364192	0.437651	0.536671
ENSG00000146963	LUC7L2	CGI-59	LUC7 like 2, pre-mRNA splicing factor	7005.41	8419.54	0.155482	0.107418	0.166538
ENSG00000146966	DENND2A	FAM31D	DENN domain containing 2A	5625.15	2689	-1.18401	5.22489e-76	3.95203e-74
ENSG00000147003	CLTRN	NX-17	collectrin, amino acid transport regulator	400.474	536.686	0.340642	0.00878261	0.0180482
ENSG00000147010	SH3KBP1	AGMX2	SH3 domain containing kinase binding protein 1	5464	6631	0.169831	0.00134895	0.00325428
ENSG00000147027	TMEM47	BCMP1	transmembrane protein 47	1444	1382.67	-0.141047	0.109049	0.168625
ENSG00000147041	SYTL5	slp5	synaptotagmin like 5	59	60.6667	-0.0806746	0.80925	0.858333
ENSG00000147044	CASK	CAGH39	calcium/calmodulin dependent serine protein kinase	4710.33	3172	0.292223	0.000162495	0.00045119
ENSG00000147050	KDM6A	KABUK2	lysine demethylase 6A	2185.06	2574.81	0.163547	0.0310894	0.0563233
ENSG00000147065	MSN	HEL70	moesin	60326.3	49600	-0.426203	1.67042e-28	2.54742e-27
ENSG00000147082	CCNB3	CYCB3	cyclin B3	9.33333	4	-1.2448	0.204906	0.288139
ENSG00000147099	HDAC8	CDA07	histone deacetylase 8	2163.36	1851.52	-0.295437	6.80282e-05	0.00019853
ENSG00000147100	SLC16A2	AHDS	solute carrier family 16 member 2	534	359.667	-0.695069	8.9007e-09	3.98185e-08
ENSG00000147118	ZNF182	HHZ150	zinc finger protein 182	1011.67	1210.33	0.128809	0.141032	0.210258
ENSG00000147119	CHST7	C6ST-2	carbohydrate sulfotransferase 7	155.333	165.667	-0.0769183	0.673402	0.749047
ENSG00000147121	KRBOX4	ZNF673	KRAB box domain containing 4	549.299	1096.58	0.750561	1.74396e-14	1.22559e-13
ENSG00000147123	NDUFB11	CI-ESSS	NADH:ubiquinone oxidoreductase subunit B11	8487.33	10280	0.0508596	0.435412	0.534378
ENSG00000147124	ZNF41	MRX89	zinc finger protein 41	1647	1987	0.229922	0.0040672	0.00895508
ENSG00000147130	ZMYM3	DXS6673E	zinc finger MYM-type containing 3	12640.7	8973	-0.485988	1.49902e-23	1.82853e-22
ENSG00000147133	TAF1	BA2R	TATA-box binding protein associated factor 1	3394.67	3828.33	0.102343	0.37595	0.474638
ENSG00000147140	NONO	MRXS34	non-POU domain containing octamer binding	62380.6	57487.1	-0.253545	3.08233e-07	1.18041e-06
ENSG00000147144	CCDC120	JM11	coiled-coil domain containing 120	233	217.334	-0.198106	0.283701	0.378125
ENSG00000147145	LPAR4	GPR23	lysophosphatidic acid receptor 4	64.6667	84.3337	0.341804	0.237715	0.326012
ENSG00000147155	EBP	CDPX2	EBP cholestenol delta-isomerase	14398.8	15138.9	-0.112534	0.0427804	0.0747635
ENSG00000147162	OGT	HINCUT-1	O-linked N-acetylglucosamine (GlcNAc) transferase	4648.33	6697.67	0.430322	3.01996e-05	9.21846e-05
ENSG00000147164	SNX12	SNX12	sorting nexin 12	8959.33	10763.7	0.134958	0.00724327	0.0151578
ENSG00000147168	IL2RG	CD132	interleukin 2 receptor subunit gamma	21.6667	41.3333	0.7692	0.0682976	0.112904
ENSG00000147174	GCNA	ACRC	germ cell nuclear acidic peptidase	9.66667	5	-1.0628	0.195948	0.277725
ENSG00000147180	ZNF711	CMPX1	zinc finger protein 711	12	27	1.14204	0.0308353	0.0559006
ENSG00000147202	DIAPH2	DIA	diaphanous related formin 2	59	59.6667	0.0106669	0.971799	0.979914
ENSG00000147224	PRPS1	ARTS	phosphoribosyl pyrophosphate synthetase 1	13118.3	17804.3	0.273107	5.04045e-10	2.54714e-09
ENSG00000147231	RADX	CXorf57	RPA1 related single stranded DNA binding protein, X-linked	5	14.336	1.26524	0.12129	0.185044
ENSG00000147234	FRMPD3	FRMPD3	FERM and PDZ domain containing 3	88	146	0.572044	0.0105556	0.0213562
ENSG00000147251	DOCK11	ACG	dedicator of cytokinesis 11	3029.33	2101.33	-0.644215	1.53384e-13	1.00973e-12
ENSG00000147274	RBMX	HNRNPG	RNA binding motif protein X-linked	26468.4	21131.6	-0.411269	9.68588e-12	5.57581e-11
ENSG00000147316	MCPH1	BRIT1	microcephalin 1	2145.67	2906	0.416578	8.11911e-07	2.98022e-06
ENSG00000147324	MFHAS1	LRRC65	multifunctional ROCO family signaling regulator 1	3078.67	2988.67	-0.230161	0.000519296	0.0013431
ENSG00000147364	FBXO25	FBX25	F-box protein 25	1814	2127.33	0.101878	0.469858	0.567553
ENSG00000147383	NSDHL	H105E3	NAD(P) dependent steroid dehydrogenase-like	7557	5545	-0.606234	4.61342e-33	8.45226e-32
ENSG00000147394	ZNF185	SCELL	zinc finger protein 185 with LIM domain	7700.67	14010.7	0.747313	4.59712e-43	1.22986e-41
ENSG00000147400	CETN2	CALT	centrin 2	4829	4289.67	-0.301735	7.08721e-05	0.000206116
ENSG00000147403	RPL10	AUTSX5	ribosomal protein L10	83140.6	91349.2	0.00814256	0.877069	0.910574
ENSG00000147408	CSGALNACT1	CSGalNAcT-1	chondroitin sulfate N-acetylgalactosaminyltransferase 1	133.334	57.3333	-1.71496	1.43286e-09	6.93027e-09
ENSG00000147416	ATP6V1B2	ATP6B1B2	ATPase H+ transporting V1 subunit B2	7265	9592.67	0.252154	0.000136726	0.000383713
ENSG00000147419	CCDC25	CCDC25	coiled-coil domain containing 25	4214	3610	-0.31647	2.38078e-05	7.35559e-05
ENSG00000147421	HMBOX1	HNF1LA	homeobox containing 1	746.334	1402.33	0.778371	9.49639e-17	7.74935e-16
ENSG00000147434	CHRNA6	CHNRA6	cholinergic receptor nicotinic alpha 6 subunit	12	11.3333	-0.30684	0.653293	0.731953
ENSG00000147437	GNRH1	GNRH	gonadotropin releasing hormone 1	14.3333	20.3333	0.971792	0.126533	0.191863
ENSG00000147439	BIN3	BIN3	bridging integrator 3	888.667	985	-0.0797151	0.437584	0.536623
ENSG00000147454	SLC25A37	HT015	solute carrier family 25 member 37	1567	1854.06	0.194043	0.00971959	0.019793
ENSG00000147457	CHMP7	CHMP7	charged multivesicular body protein 7	4154.33	5080	0.124538	0.0232627	0.0434868
ENSG00000147459	DOCK5	DOCK5	dedicator of cytokinesis 5	3676.33	2803.33	-0.52257	1.09886e-11	6.29056e-11
ENSG00000147465	STAR	STARD1	steroidogenic acute regulatory protein	7	7	-0.37846	0.693484	0.765213
ENSG00000147471	PLPBP	EPVB6D	pyridoxal phosphate binding protein	3043	3149	-0.0927978	0.49572	0.592298
ENSG00000147475	ERLIN2	C8orf2	ER lipid raft associated 2	4373.33	3366.33	-0.331389	5.81852e-05	0.000171389
ENSG00000147485	PXDNL	PMR1	peroxidasin like	88.6663	99.9997	0.245643	0.321594	0.418265
ENSG00000147509	RGS20	RGSZ1	regulator of G protein signaling 20	293	164.334	-0.93557	2.77637e-08	1.18653e-07
ENSG00000147526	TACC1	Ga55	transforming acidic coiled-coil containing protein 1	15147	13541.3	-0.238915	2.09779e-06	7.35887e-06
ENSG00000147533	GOLGA7	GCP16	golgin A7	4207	7113	0.635847	3.38143e-21	3.58188e-20
ENSG00000147535	PLPP5	DPPL1	phospholipid phosphatase 5	1705	850.334	-0.395893	4.90548e-06	1.64864e-05
ENSG00000147536	GINS4	SLD5	GINS complex subunit 4	6472.33	3858.33	-0.688114	2.34662e-20	2.37742e-19
ENSG00000147548	NSD3	KMT3F	nuclear receptor binding SET domain protein 3	11375	11371	-0.177801	0.0155768	0.0302665
ENSG00000147576	ADHFE1	ADH8	alcohol dehydrogenase iron containing 1	66.5383	104.074	0.654341	0.0178545	0.0342715
ENSG00000147586	MRPS28	COXPD47	mitochondrial ribosomal protein S28	2213.48	2961.58	0.237561	0.000455467	0.00118961
ENSG00000147592	LACTB2	CGI-83	lactamase beta 2	1392.33	1480	0.0132717	0.8546	0.893452
ENSG00000147601	TERF1	PIN2	telomeric repeat binding factor 1	4670	7805.15	0.628161	3.96167e-11	2.17217e-10
ENSG00000147604	RPL7	L7	ribosomal protein L7	118552	142996	0.134897	0.0136165	0.0267835
ENSG00000147614	ATP6V0D2	ATP6D2	ATPase H+ transporting V0 subunit d2	3.66667	29	2.87698	2.99288e-05	9.1373e-05
ENSG00000147642	SYBU	GOLSYN	syntabulin	504	892.667	0.711086	6.49514e-11	3.50816e-10
ENSG00000147649	MTDH	3D3	metadherin	15997.7	19000.7	0.283498	0.00119716	0.00291347
ENSG00000147650	LRP12	MIG13A	LDL receptor related protein 12	4479.67	4894.67	0.107125	0.0863368	0.138495
ENSG00000147654	EBAG9	EB9	estrogen receptor binding site associated antigen 9	2388.33	4163.33	0.662998	2.03928e-25	2.7105e-24
ENSG00000147669	POLR2K	ABC10-alpha	RNA polymerase II, I and III subunit K	4867	6696	0.378123	1.95665e-09	9.34605e-09
ENSG00000147676	MAL2	MAL2	mal, T cell differentiation protein 2	111.333	146.667	0.261361	0.262324	0.35399
ENSG00000147677	EIF3H	EIF3S3	eukaryotic translation initiation factor 3 subunit H	20455.7	24149.7	0.115289	0.0305469	0.0554213
ENSG00000147679	UTP23	C8orf53	UTP23 small subunit processome component	1770.33	2564.33	0.553808	9.50616e-16	7.2603e-15
ENSG00000147684	NDUFB9	B22	NADH:ubiquinone oxidoreductase subunit B9	9019.33	10558.7	0.0735309	0.123861	0.188356
ENSG00000147687	TATDN1	CDA11	TatD DNase domain containing 1	1737.25	1615	-0.204505	0.0135846	0.0267321
ENSG00000147689	FAM83A	BJ-TSA-9	family with sequence similarity 83 member A	539.667	146.334	-2.08645	1.47887e-36	3.10513e-35
ENSG00000147697	GSDMC	MLZE	gasdermin C	6	11.3333	1.64083	0.0609386	0.102119
ENSG00000147789	ZNF7	HF.16	zinc finger protein 7	1377	1560.67	0.0991673	0.166354	0.242313
ENSG00000147799	ARHGAP39	CrGAP	Rho GTPase activating protein 39	581.667	432.333	-0.614766	4.00366e-07	1.51324e-06
ENSG00000147804	SLC39A4	AEZ	solute carrier family 39 member 4	704	582.667	-0.391981	0.010995	0.0221263
ENSG00000147813	NAPRT	NAPRT1	nicotinate phosphoribosyltransferase	676.334	400.333	-0.923586	3.39839e-06	1.16289e-05
ENSG00000147852	VLDLR	CAMRQ1	very low density lipoprotein receptor	3582.67	1699.38	-1.33769	5.03652e-47	1.54492e-45
ENSG00000147853	AK3	AK3L1	adenylate kinase 3	2672.83	1268.9	-1.06977	5.19784e-37	1.10868e-35
ENSG00000147854	UHRF2	NIRF	ubiquitin like with PHD and ring finger domains 2	2379	2358	-0.0954076	0.212358	0.296923
ENSG00000147862	NFIB	CTF	nuclear factor I B	5708.33	8752	0.513699	8.148e-09	3.66299e-08
ENSG00000147872	PLIN2	ADFP	perilipin 2	3335	4790.67	0.375743	2.9318e-12	1.75461e-11
ENSG00000147874	HAUS6	Dgt6	HAUS augmin like complex subunit 6	5256.56	5623.25	0.0861432	0.354679	0.452607
ENSG00000147883	CDKN2B	CDK4I	cyclin dependent kinase inhibitor 2B	1996	1469.67	-0.40422	8.41048e-10	4.17179e-09
ENSG00000147889	CDKN2A	ARF	cyclin dependent kinase inhibitor 2A	7605.33	8069.33	-0.158593	0.0421794	0.0738778
ENSG00000147894	C9orf72	ALSFTD	C9orf72-SMCR8 complex subunit	278.667	301.666	0.0286154	0.842285	0.884209
ENSG00000147905	ZCCHC7	AIR1	zinc finger CCHC-type containing 7	1022.67	1049	-0.0699945	0.456659	0.554706
ENSG00000147912	FBXO10	FBX10	F-box protein 10	829.801	1141.57	0.214214	0.152963	0.225564
ENSG00000147955	SIGMAR1	ALS16	sigma non-opioid intracellular receptor 1	8341.33	7578	-0.295857	3.48346e-10	1.78184e-09
ENSG00000147996	CBWD5	CBWD3	COBW domain containing 5	1412.05	2990.67	0.959788	1.22526e-50	4.21106e-49
ENSG00000148019	CEP78	C9orf81	centrosomal protein 78	3025	2091	-0.437824	7.79038e-09	3.51183e-08
ENSG00000148057	IDNK	C9orf103	IDNK gluconokinase	170.334	82.3333	-1.10826	1.34775e-07	5.36649e-07
ENSG00000148082	SHC3	N-Shc	SHC adaptor protein 3	719.333	256.667	-1.65584	6.1935e-43	1.64525e-41
ENSG00000148090	AUH	AUH	AU RNA binding methylglutaconyl-CoA hydratase	533.333	647.666	0.206104	0.0579975	0.097826
ENSG00000148110	MFSD14B	HIATL1	major facilitator superfamily domain containing 14B	4758.71	4407.25	-0.229482	0.000205873	0.000564726
ENSG00000148120	AOPEP	AP-O	aminopeptidase O (putative)	3920.67	4828	0.401831	1.18153e-12	7.29364e-12
ENSG00000148143	ZNF462	WSKA	zinc finger protein 462	1954.33	2760	0.741051	4.00036e-08	1.6859e-07
ENSG00000148153	INIP	C9orf80	INTS3 and NABP interacting protein	2452	3013.33	0.530215	1.36737e-06	4.89044e-06
ENSG00000148154	UGCG	GCS	UDP-glucose ceramide glucosyltransferase	9026.67	16188.7	0.764231	9.63653e-20	9.45776e-19
ENSG00000148158	SNX30	ATG24A	sorting nexin family member 30	1926.33	2604	0.308259	0.000622838	0.00159101
ENSG00000148175	STOM	BND7	stomatin	8430	13711.3	0.598245	2.14152e-36	4.46165e-35
ENSG00000148180	GSN	ADF	gelsolin	9216	6731	-0.602848	5.55105e-13	3.50716e-12
ENSG00000148187	MRRF	MRFF	mitochondrial ribosome recycling factor	2329.67	3723.67	0.503046	2.46768e-11	1.37301e-10
ENSG00000148200	NR6A1	CT150	nuclear receptor subfamily 6 group A member 1	313.664	248.333	-0.511508	0.000573519	0.00147202
ENSG00000148204	CRB2	FSGS9	crumbs cell polarity complex component 2	941	1474.67	0.448932	1.71476e-06	6.07636e-06
ENSG00000148218	ALAD	ALADH	aminolevulinate dehydratase	3027	2706.33	-0.274381	7.6676e-06	2.51544e-05
ENSG00000148219	ASTN2	bA67K19.1	astrotactin 2	314.866	335.997	-0.00024305	0.998632	0.99895
ENSG00000148225	WDR31	WDR31	WD repeat domain 31	397.666	82.6667	-2.46147	2.65039e-30	4.32936e-29
ENSG00000148229	POLE3	CHARAC17	DNA polymerase epsilon 3, accessory subunit	10668.3	13064	0.153233	0.000525965	0.00135848
ENSG00000148248	SURF4	ERV29	surfeit 4	22091.7	17455	-0.453223	6.38787e-20	6.31544e-19
ENSG00000148288	GBGT1	A3GALNT	globoside alpha-1,3-N-acetylgalactosaminyltransferase 1 (FORS blood group)	47.181	59.6667	0.163675	0.620502	0.7035
ENSG00000148290	SURF1	CMT4K	SURF1 cytochrome c oxidase assembly factor	2367.67	1282.67	-1.02422	4.01172e-55	1.62488e-53
ENSG00000148291	SURF2	SURF-2	surfeit 2	821	1217.67	0.423313	8.28474e-05	0.000239097
ENSG00000148296	SURF6	RRP14	surfeit 6	1353.68	1682.94	0.142675	0.283283	0.37767
ENSG00000148297	MED22	MED24	mediator complex subunit 22	4200.33	5248	0.144397	0.0921195	0.146424
ENSG00000148300	REXO4	REX4	REX4 homolog, 3'-5' exonuclease	2679.67	3266.67	0.134884	0.074427	0.121956
ENSG00000148303	RPL7A	L7A	ribosomal protein L7a	105093	121785	0.0670691	0.160093	0.234554
ENSG00000148308	GTF3C5	TFIIIC63	general transcription factor IIIC subunit 5	6739.67	8373	0.134501	0.0543067	0.0924367
ENSG00000148331	ASB6	ASB6	ankyrin repeat and SOCS box containing 6	1672.67	2541.69	0.349555	0.000364388	0.000965514
ENSG00000148334	PTGES2	C9orf15	prostaglandin E synthase 2	2547.33	2000	-0.566586	6.56966e-12	3.83668e-11
ENSG00000148335	NTMT1	AD-003	N-terminal Xaa-Pro-Lys N-methyltransferase 1	3085.33	4517.64	0.296466	0.00210306	0.0048894
ENSG00000148337	CIZ1	LSFR1	CDKN1A interacting zinc finger protein 1	11384	14528.3	0.142088	0.00804971	0.0166731
ENSG00000148339	SLC25A25	MCSC	solute carrier family 25 member 25	911.334	2962.33	1.45618	1.83743e-76	1.40106e-74
ENSG00000148341	SH3GLB2	PP6569	SH3 domain containing GRB2 like, endophilin B2	2569.33	2017.67	-0.573537	5.62859e-06	1.87926e-05
ENSG00000148343	MIGA2	C9orf54	mitoguardin 2	931.333	875.665	-0.163208	0.137949	0.206249
ENSG00000148344	PTGES	MGST-IV	prostaglandin E synthase	536.333	1104	0.877157	1.65814e-19	1.59987e-18
ENSG00000148346	LCN2	24p3	lipocalin 2	100	111.666	0.0355669	0.876055	0.909872
ENSG00000148356	LRSAM1	CMT2P	leucine rich repeat and sterile alpha motif containing 1	1512.33	890.001	-0.752263	9.87431e-20	9.68104e-19
ENSG00000148358	GPR107	GCDRP	G protein-coupled receptor 107	15077.7	16667.7	0.115264	0.0352329	0.0629325
ENSG00000148362	PAXX	C9orf142	PAXX non-homologous end joining factor	710.001	796.667	-0.178861	0.0961742	0.151831
ENSG00000148384	INPP5E	CORS1	inositol polyphosphate-5-phosphatase E	509.667	678.666	0.286923	0.0167351	0.0322907
ENSG00000148396	SEC16A	KIAA0310	SEC16 homolog A, endoplasmic reticulum export factor	10469.3	4672.33	-1.22044	1.4319e-76	1.10075e-74
ENSG00000148399	DPH7	C9orf112	diphthamide biosynthesis 7	1004	946.999	-0.024354	0.799257	0.850215
ENSG00000148400	NOTCH1	AOS5	notch receptor 1	1833.33	1959.33	-0.111424	0.318558	0.415292
ENSG00000148411	NACC2	BEND9	NACC family member 2	2495	2248.67	-0.33045	3.11045e-05	9.4746e-05
ENSG00000148426	PROSER2	C10orf47	proline and serine rich 2	1404	2575.67	0.708981	1.68609e-19	1.626e-18
ENSG00000148429	USP6NL	RNTRE	USP6 N-terminal like	2392.67	2663.33	-0.0916022	0.284756	0.379243
ENSG00000148444	COMMD3	BUP	COMM domain containing 3	1137.97	1109.3	-0.188236	0.0274374	0.0504399
ENSG00000148450	MSRB2	CBS-1	methionine sulfoxide reductase B2	501.667	665	0.200406	0.0904306	0.144141
ENSG00000148459	PDSS1	COQ1	decaprenyl diphosphate synthase subunit 1	510.333	323	-0.640704	0.000103287	0.000294432
ENSG00000148468	FAM171A1	APCN	family with sequence similarity 171 member A1	3327.33	3850.67	0.307799	3.30703e-06	1.1341e-05
ENSG00000148481	MINDY3	C10orf97	MINDY lysine 48 deubiquitinase 3	1065.67	1081	0.098074	0.28398	0.378445
ENSG00000148483	TMEM236	FAM23A	transmembrane protein 236	6	11.3333	0.784247	0.312596	0.409484
ENSG00000148484	RSU1	RSP-1	Ras suppressor protein 1	6439.33	5021.17	-0.527879	3.68803e-24	4.62452e-23
ENSG00000148488	ST8SIA6	SIA8F	ST8 alpha-N-acetyl-neuraminide alpha-2,8-sialyltransferase 6	31	12	-1.81794	0.000754661	0.00190195
ENSG00000148498	PARD3	ASIP	par-3 family cell polarity regulator	13044	17235.7	0.122946	0.0942598	0.149279
ENSG00000148516	ZEB1	AREB6	zinc finger E-box binding homeobox 1	1423.67	2017.67	0.417868	4.73272e-08	1.9786e-07
ENSG00000148541	FAM13C	FAM13C1	family with sequence similarity 13 member C	13.6667	16.6663	-0.251194	0.688409	0.76102
ENSG00000148572	NRBF2	COPR	nuclear receptor binding factor 2	1358	2131.67	0.532754	6.25604e-11	3.38581e-10
ENSG00000148606	POLR3A	ADDH	RNA polymerase III subunit A	6100.67	6739.33	0.00254209	0.957261	0.970295
ENSG00000148634	HERC4	HERC4	HECT and RLD domain containing E3 ubiquitin protein ligase 4	3697.69	1559	-1.20211	5.72907e-40	1.35896e-38
ENSG00000148655	LRMDA	C10orf11	leucine rich melanocyte differentiation associated	128.334	64.3333	-1.67641	2.6818e-07	1.03523e-06
ENSG00000148660	CAMK2G	CAMK	calcium/calmodulin dependent protein kinase II gamma	5119	4013	-0.555987	3.47452e-26	4.79408e-25
ENSG00000148672	GLUD1	GDH	glutamate dehydrogenase 1	11863.3	15856.6	0.28168	7.02006e-08	2.87864e-07
ENSG00000148677	ANKRD1	ALRP	ankyrin repeat domain 1	9660	24918.3	1.23435	1.26445e-126	2.67581e-124
ENSG00000148680	HTR7	5-HT7	5-hydroxytryptamine receptor 7	4.33333	11.6667	1.31163	0.137288	0.205436
ENSG00000148688	RPP30	TSG15	ribonuclease P/MRP subunit p30	3124	4964	0.687241	1.23508e-37	2.70169e-36
ENSG00000148690	FRA10AC1	C10orf4	FRA10A associated CGG repeat 1	975.333	1160.33	0.230907	0.0108707	0.0219065
ENSG00000148700	ADD3	ADDL	adducin 3	8816.33	6016.67	-0.656001	8.62017e-14	5.77506e-13
ENSG00000148719	DNAJB12	DJ10	DnaJ heat shock protein family (Hsp40) member B12	7518.33	8481	0.06347	0.298214	0.393841
ENSG00000148730	EIF4EBP2	4EBP2	eukaryotic translation initiation factor 4E binding protein 2	16053	16060.3	-0.132123	0.0385963	0.0682428
ENSG00000148735	PLEKHS1	C10orf81	pleckstrin homology domain containing S1	3884.33	2989.67	-0.305576	2.0307e-05	6.3395e-05
ENSG00000148737	TCF7L2	TCF-4	transcription factor 7 like 2	2753	3659.33	0.32802	2.91776e-05	8.91663e-05
ENSG00000148773	MKI67	KIA	marker of proliferation Ki-67	82562.7	87859.7	-0.0757567	0.232771	0.320268
ENSG00000148798	INA	NEF5	internexin neuronal intermediate filament protein alpha	59.6667	123.333	0.901317	0.00018213	0.000502672
ENSG00000148803	FUOM	C10orf125	fucose mutarotase	227.333	235	-0.0597827	0.736239	0.801383
ENSG00000148814	LRRC27	LRRC27	leucine rich repeat containing 27	417.379	396.342	-0.153515	0.284679	0.379183
ENSG00000148824	MTG1	GTP	mitochondrial ribosome associated GTPase 1	1515.2	603.923	-1.58177	1.60789e-41	4.04852e-40
ENSG00000148832	PAOX	PAO	polyamine oxidase	396.23	307.627	-0.503537	0.00197313	0.00461065
ENSG00000148834	GSTO1	GSTO 1-1	glutathione S-transferase omega 1	5065	5576	-0.00457825	0.926924	0.94678
ENSG00000148835	TAF5	TAF(II)100	TATA-box binding protein associated factor 5	1353.67	2216	0.59988	2.37219e-12	1.43198e-11
ENSG00000148840	PPRC1	PRC	PPARG related coactivator 1	4207	6661.33	0.515054	1.54978e-17	1.33402e-16
ENSG00000148841	ITPRIP	DANGER	inositol 1,4,5-trisphosphate receptor interacting protein	1619.67	1536.33	-0.233822	0.00158699	0.00377391
ENSG00000148842	CNNM2	ACDP2	cyclin and CBS domain divalent metal cation transport mediator 2	2743.67	2034.68	-0.446248	2.05604e-11	1.15249e-10
ENSG00000148843	PDCD11	ALG-4	programmed cell death 11	7155.33	11471.7	0.518782	8.98494e-30	1.42924e-28
ENSG00000148848	ADAM12	ADAM12-OT1	ADAM metallopeptidase domain 12	114.667	60.3333	-0.856695	0.0193308	0.0367829
ENSG00000148908	RGS10	RGS10	regulator of G protein signaling 10	1453.67	1400.33	-0.187971	0.0424206	0.0742381
ENSG00000148925	BTBD10	GMRP-1	BTB domain containing 10	2211.67	2654.33	0.154347	0.0146335	0.0286048
ENSG00000148926	ADM	AM	adrenomedullin	1427.67	1566.33	-0.0630105	0.370828	0.469461
ENSG00000148943	LIN7C	LIN-7-C	lin-7 homolog C, crumbs cell polarity complex component	799.333	1322.33	0.693849	7.98843e-10	3.96558e-09
ENSG00000148948	LRRC4C	NGL-1	leucine rich repeat containing 4C	38.6667	57.6667	0.378167	0.271293	0.364455
ENSG00000148950	IMMP1L	IMMP1	inner mitochondrial membrane peptidase subunit 1	358.332	356	-0.593176	0.000126986	0.000357819
ENSG00000148985	PGAP2	CWH43-N	post-GPI attachment to proteins 2	1743	1594.67	-0.253757	0.000486758	0.00126502
ENSG00000149016	TUT1	PAPD2	terminal uridylyl transferase 1, U6 snRNA-specific	1922.98	1742.69	-0.276515	8.36483e-05	0.000241187
ENSG00000149021	SCGB1A1	CC10	secretoglobin family 1A member 1	9	6	-0.746844	0.402374	0.501443
ENSG00000149084	HSD17B12	KAR	hydroxysteroid 17-beta dehydrogenase 12	3068	3002.33	-0.118244	0.137014	0.205096
ENSG00000149089	APIP	APIP2	APAF1 interacting protein	873	776	-0.267544	0.0118811	0.0237042
ENSG00000149090	PAMR1	DKFZP586H2123	peptidase domain containing associated with muscle regeneration 1	203.333	174.667	-0.396222	0.0168219	0.0324448
ENSG00000149091	DGKZ	DAGK5	diacylglycerol kinase zeta	3543.66	3905.78	-0.0388676	0.693794	0.7654
ENSG00000149100	EIF3M	B5	eukaryotic translation initiation factor 3 subunit M	8811.67	9499.67	-0.0020881	0.971386	0.979709
ENSG00000149115	TNKS1BP1	TAB182	tankyrase 1 binding protein 1	10539.7	10523.3	-0.159864	0.0104405	0.0211437
ENSG00000149131	SERPING1	C1IN	serpin family G member 1	171.667	128.667	-0.651742	0.00213367	0.00495322
ENSG00000149136	SSRP1	FACT	structure specific recognition protein 1	52267	49144.3	-0.233464	2.13693e-09	1.01762e-08
ENSG00000149150	SLC43A1	LAT3	solute carrier family 43 member 1	1350.67	1681	0.210181	0.017174	0.033063
ENSG00000149177	PTPRJ	CD148	protein tyrosine phosphatase receptor type J	3731.39	5388.52	0.394184	4.3213e-11	2.36179e-10
ENSG00000149179	CSTPP1	C11orf49	centriolar satellite-associated tubulin polyglutamylase complex regulator 1	2247	1087	-1.09519	1.4896e-51	5.31346e-50
ENSG00000149182	ARFGAP2	IRZ	ADP ribosylation factor GTPase activating protein 2	5193.29	4960.24	-0.0980322	0.183322	0.262939
ENSG00000149187	CELF1	BRUNOL2	CUGBP Elav-like family member 1	9051.33	10113.3	-0.0387584	0.602643	0.68885
ENSG00000149196	HIKESHI	C11orf73	heat shock protein nuclear import factor hikeshi	1772.58	1783.98	-0.0897068	0.195445	0.277102
ENSG00000149201	CCDC81	CCDC81	coiled-coil domain containing 81	1.66667	22	2.28904	0.0389465	0.0688103
ENSG00000149212	SESN3	SEST3	sestrin 3	1344.33	874.667	-0.712898	3.01359e-11	1.66397e-10
ENSG00000149218	ENDOD1	ENDOD1	endonuclease domain containing 1	3340.67	2027.67	-0.847992	1.26845e-26	1.78817e-25
ENSG00000149231	CCDC82	HSPC048	coiled-coil domain containing 82	1275.67	1690.33	0.372407	7.07223e-07	2.60917e-06
ENSG00000149243	KLHL35	KLHL35	kelch like family member 35	46.3333	38.3333	-0.423449	0.258123	0.349169
ENSG00000149256	TENM4	Doc4	teneurin transmembrane protein 4	383.333	59.6667	-3.12524	4.54534e-21	4.78518e-20
ENSG00000149257	SERPINH1	AsTP3	serpin family H member 1	9958.67	15788.1	0.483346	1.31016e-18	1.19784e-17
ENSG00000149260	CAPN5	ADNIV	calpain 5	2450.33	2768.67	0.0899625	0.258044	0.349088
ENSG00000149262	INTS4	INT4	integrator complex subunit 4	2339.64	2747.65	0.114111	0.197905	0.279957
ENSG00000149269	PAK1	IDDMSSD	p21 (RAC1) activated kinase 1	1548.64	2130.33	0.304644	4.50377e-05	0.000134449
ENSG00000149273	RPS3	S3	ribosomal protein S3	58998	74015.3	0.165759	8.69988e-05	0.000250196
ENSG00000149289	ZC3H12C	MCPIP3	zinc finger CCCH-type containing 12C	588.667	1050	0.751736	2.19245e-12	1.32859e-11
ENSG00000149292	TTC12	CILD45	tetratricopeptide repeat domain 12	453	73.0003	-2.53823	1.42245e-23	1.73739e-22
ENSG00000149294	NCAM1	CD56	neural cell adhesion molecule 1	14.3333	25.3333	0.394067	0.537888	0.631189
ENSG00000149300	C11orf52	C11orf52	chromosome 11 open reading frame 52	13.4963	11.3333	-0.308222	0.761858	0.821718
ENSG00000149308	NPAT	E14	nuclear protein, coactivator of histone transcription	2720	2096.67	-0.458264	1.32101e-06	4.73001e-06
ENSG00000149311	ATM	AT1	ATM serine/threonine kinase	2675.52	1856.67	0.732966	1.48845e-09	7.18254e-09
ENSG00000149313	AASDHPPT	AASD-PPT	aminoadipate-semialdehyde dehydrogenase-phosphopantetheinyl transferase	2437.33	2942.67	0.180899	0.0474356	0.0819183
ENSG00000149346	SLX4IP	C20orf94	SLX4 interacting protein	1233.67	1550.33	0.305471	0.00127652	0.00309062
ENSG00000149357	LAMTOR1	C11orf59	late endosomal/lysosomal adaptor, MAPK and MTOR activator 1	4116.33	3923	-0.228829	0.000137377	0.000385312
ENSG00000149380	P4HA3	P4HA3	prolyl 4-hydroxylase subunit alpha 3	174	84.3337	-1.21588	3.18602e-06	1.09459e-05
ENSG00000149403	GRIK4	EAA1	glutamate ionotropic receptor kainate type subunit 4	129	60.9997	-1.21412	4.55875e-05	0.000136004
ENSG00000149418	ST14	ARCI11	ST14 transmembrane serine protease matriptase	33.6667	68.3333	0.582982	0.141869	0.211305
ENSG00000149428	HYOU1	GRP-170	hypoxia up-regulated 1	10909.3	6916.33	-0.829855	1.34692e-43	3.69256e-42
ENSG00000149451	ADAM33	C20orf153	ADAM metallopeptidase domain 33	75.6667	93.334	0.139827	0.614715	0.698452
ENSG00000149474	KAT14	ATAC2	lysine acetyltransferase 14	1968.91	920.111	-1.32848	9.35274e-50	3.16247e-48
ENSG00000149476	TKFC	DAK	triokinase and FMN cyclase	1125.57	473.696	-1.28491	3.75495e-18	3.35647e-17
ENSG00000149480	MTA2	MTA1L1	metastasis associated 1 family member 2	20515.7	25325.7	0.149193	0.00143853	0.00345181
ENSG00000149483	TMEM138	HSPC196	transmembrane protein 138	1548.32	2101.01	0.226655	0.0159217	0.0308603
ENSG00000149485	FADS1	D5D	fatty acid desaturase 1	80319.7	81607.7	-0.116849	0.0285758	0.0522622
ENSG00000149489	ROM1	ROM	retinal outer segment membrane protein 1	213	141	-0.619452	0.00141405	0.00339818
ENSG00000149499	EML3	ELP95	EMAP like 3	2832.67	879.666	-1.66749	1.38371e-69	8.68692e-68
ENSG00000149503	INCENP	INCENP	inner centromere protein	7798.67	7215.33	-0.362532	3.32927e-11	1.83183e-10
ENSG00000149506	ZP1	HEL163	zona pellucida glycoprotein 1	39.6667	11.3333	-2.24835	3.64708e-05	0.000110026
ENSG00000149527	PLCH2	PLC-L4	phospholipase C eta 2	47	20.3333	-1.47901	0.000462021	0.00120622
ENSG00000149531				156.706	219.071	0.368994	0.0650071	0.108075
ENSG00000149532	CPSF7	CFIm59	cleavage and polyadenylation specific factor 7	10809.7	16918.3	0.496141	8.38538e-31	1.40383e-29
ENSG00000149541	B3GAT3	GLCATI	beta-1,3-glucuronyltransferase 3	1678.33	1346.67	-0.498453	8.5393e-05	0.000245841
ENSG00000149547	EI24	EPG4	EI24 autophagy associated transmembrane protein	8751.67	7540.76	-0.346589	1.5451e-09	7.44447e-09
ENSG00000149548	CCDC15	CCDC15	coiled-coil domain containing 15	587.333	630.667	-0.0296796	0.777895	0.834238
ENSG00000149554	CHEK1	CHK1	checkpoint kinase 1	3505.67	5507	0.453402	4.14067e-10	2.10544e-09
ENSG00000149557	FEZ1	UNC-76	fasciculation and elongation protein zeta 1	47.6677	53.3337	-0.409623	0.281862	0.376255
ENSG00000149564	ESAM	W117m	endothelial cell adhesion molecule	251.666	846	1.64171	3.10516e-42	8.01132e-41
ENSG00000149571	KIRREL3	KIRRE	kirre like nephrin family adhesion molecule 3	46.334	30.6667	-0.638927	0.0953325	0.15073
ENSG00000149573	MPZL2	DFNB111	myelin protein zero like 2	85	58.3337	-0.396244	0.139286	0.208027
ENSG00000149577	SIDT2	CGI-40	SID1 transmembrane family member 2	1722.33	1393	-0.286614	0.0047334	0.0102825
ENSG00000149582	TMEM25	TMEM25	transmembrane protein 25	1179.33	1409.67	0.0485214	0.630698	0.712229
ENSG00000149591	TAGLN	SM22	transgelin	765.333	1012.91	0.212267	0.0300855	0.054718
ENSG00000149596	JPH2	CMD2E	junctophilin 2	1767.67	3956	0.68391	3.99425e-22	4.4356e-21
ENSG00000149599	DUSP15	C20orf57	dual specificity phosphatase 15	23.3333	40	0.59526	0.131358	0.197841
ENSG00000149600	COMMD7	C20orf92	COMM domain containing 7	2855.67	2076.6	-0.620035	2.23445e-24	2.84157e-23
ENSG00000149609	C20orf144	dJ63M2.6	chromosome 20 open reading frame 144	12	8.33333	-0.679096	0.395086	0.49356
ENSG00000149633	KIAA1755	KIAA1755	KIAA1755	23	19.6667	-0.231031	0.676054	0.750932
ENSG00000149634	SPATA25	C20orf165	spermatogenesis associated 25	7.33333	8.66667	0.0465819	0.952141	0.966354
ENSG00000149636	DSN1	C20orf172	DSN1 component of MIS12 kinetochore complex	4447.33	3939.33	-0.352453	4.09115e-08	1.72262e-07
ENSG00000149639	SOGA1	C20orf117	suppressor of glucose, autophagy associated 1	10553.3	11174.7	-0.0350628	0.552074	0.644423
ENSG00000149646	CNBD2	C20orf152	cyclic nucleotide binding domain containing 2	38	21	-0.851605	0.0608032	0.101919
ENSG00000149657	LSM14B	C20orf40	LSM family member 14B	2976	4316	0.359176	4.9865e-09	2.29342e-08
ENSG00000149658	YTHDF1	C20orf21	YTH N6-methyladenosine RNA binding protein 1	5276.67	6836	0.225843	3.35946e-06	1.1504e-05
ENSG00000149679	CABLES2	C20orf150	Cdk5 and Abl enzyme substrate 2	2766.67	1534.33	-1.04832	9.46194e-40	2.22202e-38
ENSG00000149716	LTO1	CIAB1	LTO1 maturation factor of ABCE1	640.743	1713.28	1.02	3.54964e-28	5.3526e-27
ENSG00000149743	TRPT1	TRPT1	tRNA phosphotransferase 1	1168	726.333	-0.801106	2.9398e-16	2.31763e-15
ENSG00000149761	NUDT22	NUDT22	nudix hydrolase 22	1101.63	771.407	-0.704656	4.34685e-09	2.01053e-08
ENSG00000149781	FERMT3	KIND3	FERM domain containing kindlin 3	7.66667	26.6667	1.23464	0.130078	0.196211
ENSG00000149782	PLCB3	SMDCD	phospholipase C beta 3	3536	2671.33	-0.580454	8.50127e-11	4.54479e-10
ENSG00000149792	MRPL49	C11orf4	mitochondrial ribosomal protein L49	12221.7	16546.1	0.355636	7.7357e-14	5.21641e-13
ENSG00000149798	CDC42EP2	BORG1	CDC42 effector protein 2	376.991	505.825	0.202545	0.385907	0.484513
ENSG00000149806	FAU	FAU1	FAU ubiquitin like and ribosomal protein S30 fusion	16603.1	20582.7	0.140567	0.231311	0.318621
ENSG00000149809	TM7SF2	ANG1	transmembrane 7 superfamily member 2	3449.67	1248	-1.49301	1.11816e-35	2.24515e-34
ENSG00000149823	VPS51	ANG2	VPS51 subunit of GARP complex	3623	3182	-0.17232	0.00470441	0.0102254
ENSG00000149922	TBX6	SCDO5	T-box transcription factor 6	10	9.33333	-0.276891	0.708981	0.778643
ENSG00000149923	PPP4C	PP-X	protein phosphatase 4 catalytic subunit	6280	5418.33	-0.366831	7.3812e-05	0.000214401
ENSG00000149925	ALDOA	ALDA	aldolase, fructose-bisphosphate A	74637.6	59447.5	-0.546748	4.35445e-07	1.64056e-06
ENSG00000149926	TLCD3B	CORD22	TLC domain containing 3B	46.334	37	-0.758723	0.0901517	0.143806
ENSG00000149927	DOC2A	Doc2	double C2 domain alpha	135.668	131.001	-0.281571	0.342894	0.440523
ENSG00000149929	HIRIP3	HIRIP3	HIRA interacting protein 3	2490.33	1982.56	-0.210955	0.00537323	0.0115288
ENSG00000149930	TAOK2	MAP3K17	TAO kinase 2	5297.67	7813	0.39755	7.11071e-12	4.14366e-11
ENSG00000149932	TMEM219	IGFBP-3R	transmembrane protein 219	4525.33	4653	-0.179234	0.0190438	0.036299
ENSG00000149948	HMGA2	BABL	high mobility group AT-hook 2	3612.34	4833.67	0.325484	8.52686e-06	2.7799e-05
ENSG00000149972	CNTN5	HNB-2s	contactin 5	82.3333	57.3333	0.391151	0.195807	0.277552
ENSG00000150048	CLEC1A	CLEC-1	C-type lectin domain family 1 member A	10.6667	5.33333	-0.799893	0.318794	0.415541
ENSG00000150054	MPP7	MPP7	MAGUK p55 scaffold protein 7	83.9997	56	-0.753137	0.0356574	0.063626
ENSG00000150093	ITGB1	CD29	integrin subunit beta 1	132722	171971	0.259246	0.000440758	0.00115391
ENSG00000150281	CTF1	CT-1	cardiotrophin 1	66.6667	69.6667	-0.104306	0.71817	0.786351
ENSG00000150316	CWC15	AD002	CWC15 spliceosome associated protein homolog	2194.67	2980	0.334773	5.25007e-05	0.00015552
ENSG00000150347	ARID5B	DESRT	AT-rich interaction domain 5B	8190.33	13914.7	0.67929	3.83416e-24	4.79818e-23
ENSG00000150394	CDH8	Nbla04261	cadherin 8	9.667	7.33333	-2.03685	0.0175716	0.0337629
ENSG00000150401	DCUN1D2	C13orf17	defective in cullin neddylation 1 domain containing 2	916.797	1542.68	0.555025	8.22704e-08	3.3524e-07
ENSG00000150403	TMCO3	C13orf11	transmembrane and coiled-coil domains 3	3676	6239.67	0.777949	1.73393e-31	3.00431e-30
ENSG00000150433	TMEM218	JBTS39	transmembrane protein 218	820.667	379.666	-1.36761	4.17624e-40	9.99432e-39
ENSG00000150455	TIRAP	BACTS1	TIR domain containing adaptor protein	400	393.333	-0.289186	0.0193748	0.0368516
ENSG00000150456	EEF1AKMT1	ESP13	EEF1A lysine methyltransferase 1	359.333	224.333	-0.822095	5.09824e-08	2.12153e-07
ENSG00000150457	LATS2	KPM	large tumor suppressor kinase 2	3940.67	8360.67	0.94407	4.9385e-80	4.09743e-78
ENSG00000150459	SAP18	2HOR0202	Sin3A associated protein 18	8703.33	11741.7	0.353649	1.5896e-07	6.27772e-07
ENSG00000150471	ADGRL3	CIRL3	adhesion G protein-coupled receptor L3	213.668	123	-0.994055	4.19133e-06	1.4204e-05
ENSG00000150477	KIAA1328	KIAA1328	KIAA1328	376.517	402.399	0.275867	0.0641457	0.106847
ENSG00000150510	FAM124A	FAM124A	family with sequence similarity 124 member A	41.6667	108.333	1.18561	5.47081e-05	0.000161576
ENSG00000150527	MIA2	CTAGE5	MIA SH3 domain ER export factor 2	1176	891.666	-0.400356	2.3275e-05	7.20041e-05
ENSG00000150540	HNMT	HMT	histamine N-methyltransferase	2135	2582.67	0.239898	0.00279553	0.00635421
ENSG00000150551	LYPD1	LYPDC1	LY6/PLAUR domain containing 1	1757.36	3755.21	0.847688	4.61747e-32	8.20428e-31
ENSG00000150593	PDCD4	H731	programmed cell death 4	6951.67	5704.67	-0.222499	0.00948029	0.0193489
ENSG00000150625	GPM6A	GPM6	glycoprotein M6A	59.3337	22.6667	-1.6753	2.26712e-05	7.02516e-05
ENSG00000150627	WDR17	WDR17	WD repeat domain 17	59	56	-0.260493	0.390726	0.489258
ENSG00000150628	SPATA4	CFAP178	spermatogenesis associated 4	10	3.66667	-1.59018	0.0628278	0.104949
ENSG00000150630	VEGFC	Flt4-L	vascular endothelial growth factor C	63	78.6667	0.300379	0.288054	0.382758
ENSG00000150636	CCDC102B	ACY1L	coiled-coil domain containing 102B	55.6667	10.9997	-1.8165	0.000101129	0.00028863
ENSG00000150667	FSIP1	HSD10	fibrous sheath interacting protein 1	149.333	53	-1.71909	2.36914e-06	8.25418e-06
ENSG00000150672	DLG2	PPP1R58	discs large MAGUK scaffold protein 2	10	6.333	-0.650674	0.455839	0.553853
ENSG00000150687	PRSS23	SIG13	serine protease 23	8503.67	7848.33	-0.10798	0.032054	0.0578373
ENSG00000150712	MTMR12	3-PAP	myotubularin related protein 12	5049.67	3779	-0.467467	2.84596e-11	1.57464e-10
ENSG00000150722	PPP1R1C	IPP5	protein phosphatase 1 regulatory inhibitor subunit 1C	27	33.6663	0.0372262	0.928539	0.948019
ENSG00000150753	CCT5	CCT-epsilon	chaperonin containing TCP1 subunit 5	37936.3	38023.7	-0.127745	0.00160295	0.0038085
ENSG00000150756	ATPSCKMT	FAM173B	ATP synthase c subunit lysine N-methyltransferase	1295	756.333	-0.62753	2.51702e-09	1.19169e-08
ENSG00000150760	DOCK1	DOCK180	dedicator of cytokinesis 1	8380.67	7344.33	-0.302815	5.26586e-08	2.18886e-07
ENSG00000150764	DIXDC1	CCD1	DIX domain containing 1	865	839.667	-0.106798	0.401103	0.499992
ENSG00000150768	DLAT	DLTA	dihydrolipoamide S-acetyltransferase	3206	2840	-0.286406	1.71281e-05	5.39146e-05
ENSG00000150773	PIH1D2	DNAAF15	PIH1 domain containing 2	83.3333	33.3337	-1.75618	8.43898e-07	3.09041e-06
ENSG00000150776	NKAPD1	C11orf57	NKAP domain containing 1	2008	2532.67	0.402849	4.63012e-06	1.56139e-05
ENSG00000150779	TIMM8B	DDP2	translocase of inner mitochondrial membrane 8 homolog B	1553.33	1579	-0.0810347	0.262304	0.35399
ENSG00000150782	IL18	IGIF	interleukin 18	425	742.666	0.72809	3.65661e-13	2.35367e-12
ENSG00000150787	PTS	PTPS	6-pyruvoyltetrahydropterin synthase	464.333	948.667	0.98137	1.09417e-22	1.26816e-21
ENSG00000150867	PIP4K2A	PI5P4KA	phosphatidylinositol-5-phosphate 4-kinase type 2 alpha	2845	3540.33	0.242707	0.00216117	0.00501336
ENSG00000150873	C2orf50	C2orf50	chromosome 2 open reading frame 50	17.6743	12.3333	-1.50979	0.0195838	0.0372042
ENSG00000150893	FREM2	CRYPTOP	FRAS1 related extracellular matrix 2	6.33333	10.3333	0.62057	0.456881	0.55494
ENSG00000150907	FOXO1	FKH1	forkhead box O1	1819.74	2790.45	0.498199	4.80221e-15	3.49207e-14
ENSG00000150938	CRIM1	CRIM-1	cysteine rich transmembrane BMP regulator 1	22872.3	30707.3	0.370212	2.0746e-19	1.9925e-18
ENSG00000150961	SEC24D	CLCRP2	SEC24 homolog D, COPII coat complex component	5662	5885.67	-0.0929393	0.161064	0.235739
ENSG00000150967	ABCB9	EST122234	ATP binding cassette subfamily B member 9	559.333	477.334	-0.377182	0.0180586	0.0346032
ENSG00000150977	RILPL2	RLP2	Rab interacting lysosomal protein like 2	945	900.333	-0.219712	0.00827095	0.0170881
ENSG00000150990	DHX37	DDX37	DEAH-box helicase 37	1445.33	937	-0.703197	8.64491e-07	3.16152e-06
ENSG00000150991	UBC	HMG20	ubiquitin C	73211.3	64967	-0.310978	5.51971e-13	3.48853e-12
ENSG00000150995	ITPR1	ACV	inositol 1,4,5-trisphosphate receptor type 1	1792	1613.33	-0.324651	5.7e-05	0.000168055
ENSG00000151006	PRSS53	POL3S	serine protease 53	56.919	126.118	0.970773	0.000856329	0.00213901
ENSG00000151012	SLC7A11	CCBR1	solute carrier family 7 member 11	548	893.667	1.05982	6.03364e-16	4.66493e-15
ENSG00000151014	NOCT	CCR4L	nocturnin	694.667	1340	0.79055	2.30745e-19	2.21163e-18
ENSG00000151065	DCP1B	DCP1	decapping mRNA 1B	631.333	598.666	-0.213272	0.035356	0.06313
ENSG00000151090	THRB	C-ERBA-2	thyroid hormone receptor beta	691.334	1094	0.670599	5.9311e-05	0.000174378
ENSG00000151092	NGLY1	CDDG	N-glycanase 1	826.667	276	-1.6961	9.01892e-47	2.74858e-45
ENSG00000151093	OXSM	CEM1	3-oxoacyl-ACP synthase, mitochondrial	410	316.667	-0.480605	0.000173618	0.000480448
ENSG00000151116	UEVLD	ATTP	UEV and lactate/malate dehyrogenase domains	2147.33	2599.67	0.15017	0.108067	0.167324
ENSG00000151117	TMEM86A	TMEM86A	transmembrane protein 86A	117	136.667	0.101534	0.623708	0.706666
ENSG00000151131	NOPCHAP1	C12orf45	NOP protein chaperone 1	1348.27	1470.78	0.620267	1.22712e-09	5.96426e-09
ENSG00000151135	TMEM263	C12orf23	transmembrane protein 263	5295	5852	0.0731467	0.375417	0.47425
ENSG00000151136	BTBD11	ABTB2B	BTB domain containing 11	8.33333	6	-0.716663	0.378645	0.477048
ENSG00000151148	UBE3B	BPIDS	ubiquitin protein ligase E3B	3963.33	2075.33	-0.784366	4.03748e-28	6.07849e-27
ENSG00000151150	ANK3	ANKYRIN-G	ankyrin 3	1363.33	673.667	-1.06934	4.18184e-25	5.49621e-24
ENSG00000151151	IPMK	IPMK	inositol polyphosphate multikinase	1258.66	1993	0.622474	3.20951e-08	1.36267e-07
ENSG00000151164	RAD9B	RAD9B	RAD9 checkpoint clamp component B	92.4747	20	-2.34317	1.46017e-09	7.05693e-09
ENSG00000151176	PLBD2	P76	phospholipase B domain containing 2	5935	4132.33	-0.65695	4.59547e-36	9.43851e-35
ENSG00000151208	DLG5	LP-DLG	discs large MAGUK scaffold protein 5	8832	10099	0.0388241	0.522618	0.616999
ENSG00000151229	SLC2A13	HMIT	solute carrier family 2 member 13	159.667	138.334	-0.195767	0.377854	0.476296
ENSG00000151233	GXYLT1	GLT8D3	glucoside xylosyltransferase 1	2879.67	5158.67	0.961482	4.26671e-21	4.49687e-20
ENSG00000151239	TWF1	A6	twinfilin actin binding protein 1	7606.52	9618.33	0.323787	2.90261e-06	1.00161e-05
ENSG00000151240	DIP2C	KIAA0934	disco interacting protein 2 homolog C	662.666	705.667	-0.0801881	0.488231	0.585318
ENSG00000151247	EIF4E	AUTS19	eukaryotic translation initiation factor 4E	5612.05	6391.19	0.104665	0.164785	0.240381
ENSG00000151276	MAGI1	AIP-3	membrane associated guanylate kinase, WW and PDZ domain containing 1	1241	1493.67	-0.0244778	0.811971	0.860782
ENSG00000151287	TEX30	C13orf27	testis expressed 30	1187.33	1271	0.275937	0.00173886	0.00410809
ENSG00000151292	CSNK1G3	CKI-gamma 3	casein kinase 1 gamma 3	2666.67	2904	-0.110273	0.218176	0.303682
ENSG00000151304	SRFBP1	BUD22	serum response factor binding protein 1	774.333	1038.33	0.380879	0.000772118	0.00194335
ENSG00000151320	AKAP6	ADAP100	A-kinase anchoring protein 6	578	611.667	-0.0363778	0.81187	0.860726
ENSG00000151322	NPAS3	MOP6	neuronal PAS domain protein 3	65.6667	149.333	0.606352	0.0103715	0.0210175
ENSG00000151327	FAM177A1	C14orf24	family with sequence similarity 177 member A1	2780.87	3537.22	0.156341	0.0235984	0.0440445
ENSG00000151332	MBIP	MBIP	MAP3K12 binding inhibitory protein 1	1034.33	1106.67	0.048419	0.573888	0.664042
ENSG00000151338	MIPOL1	CCDC193	mirror-image polydactyly 1	575.224	325.754	-0.516914	0.000189911	0.000522464
ENSG00000151348	EXT2	SOTV	exostosin glycosyltransferase 2	8358	11310.7	0.448868	1.15199e-12	7.1136e-12
ENSG00000151353	TMEM18	lncND	transmembrane protein 18	1444.33	2185	0.2393	0.000454824	0.00118809
ENSG00000151364	KCTD14	KCTD14	potassium channel tetramerization domain containing 14	3533.16	2220.15	-0.81975	4.93457e-41	1.21329e-39
ENSG00000151366	NDUFC2	B14.5b	NADH:ubiquinone oxidoreductase subunit C2	3094.12	4167.07	0.242208	0.0463057	0.0802024
ENSG00000151376	ME3	NADP-ME	malic enzyme 3	672.667	647.333	0.206955	0.0493313	0.0848654
ENSG00000151388	ADAMTS12	PRO4389	ADAM metallopeptidase with thrombospondin type 1 motif 12	7142	15118.3	0.637076	1.31831e-44	3.7677e-43
ENSG00000151413	NUBPL	C14orf127	NUBP iron-sulfur cluster assembly factor, mitochondrial	1749.66	1168.33	-0.678397	4.67575e-10	2.36665e-09
ENSG00000151414	NEK7	NEK7	NIMA related kinase 7	5305.33	6901.67	0.332162	1.35395e-05	4.3104e-05
ENSG00000151422	FER	PPP1R74	FER tyrosine kinase	2202.33	1977.33	-0.457272	1.66823e-08	7.26293e-08
ENSG00000151445	VIPAS39	C14orf133	VPS33B interacting protein, apical-basolateral polarity regulator, spe-39 homolog	1944	1049	-1.05802	2.03854e-31	3.50949e-30
ENSG00000151458	ANKRD50	ANKRD50	ankyrin repeat domain containing 50	4128.67	4833.67	0.136104	0.103554	0.161558
ENSG00000151461	UPF2	HUPF2	UPF2 regulator of nonsense mediated mRNA decay	5393	7696.67	0.36614	1.00349e-07	4.05052e-07
ENSG00000151465	CDC123	C10orf7	cell division cycle 123	6304.67	6975.33	0.151733	0.00663668	0.0139738
ENSG00000151466	SCLT1	CAP-1A	sodium channel and clathrin linker 1	902.333	972.333	0.214594	0.0315185	0.0569747
ENSG00000151468	CCDC3	CCDC3	coiled-coil domain containing 3	294	248.667	-0.386013	0.00820355	0.0169656
ENSG00000151470	C4orf33	C4orf33	chromosome 4 open reading frame 33	663	1156.33	0.77227	2.93527e-14	2.03246e-13
ENSG00000151474	FRMD4A	CCAFCA	FERM domain containing 4A	2132.66	2932	0.209077	0.129149	0.195122
ENSG00000151491	EPS8	DFNB102	epidermal growth factor receptor pathway substrate 8	3422.33	4013.33	0.125588	0.0652243	0.108366
ENSG00000151498	ACAD8	ACAD-8	acyl-CoA dehydrogenase family member 8	804.333	818.334	-0.0205	0.817846	0.865208
ENSG00000151500	THYN1	HSPC144	thymocyte nuclear protein 1	2305.33	2704.33	0.0516716	0.483495	0.580589
ENSG00000151502	VPS26B	Pep8b	VPS26, retromer complex component B	4319.33	5025.67	-0.0304255	0.752281	0.813485
ENSG00000151503	NCAPD3	CAP-D3	non-SMC condensin II complex subunit D3	8362.33	5617.33	-0.705241	4.37032e-42	1.12293e-40
ENSG00000151532	VTI1A	MMDS3	vesicle transport through interaction with t-SNAREs 1A	2496.67	2640	0.144628	0.0241191	0.0449183
ENSG00000151552	QDPR	DHPR	quinoid dihydropteridine reductase	1170.67	1083	-0.198487	0.0129129	0.0255383
ENSG00000151553	FHIP2A	FAM160B1	FHF complex subunit HOOK interacting protein 2A	3226	5578.33	0.619692	1.57281e-16	1.26267e-15
ENSG00000151575	TEX9	TEX9	testis expressed 9	354.999	167.667	-0.977149	5.1821e-09	2.37816e-08
ENSG00000151576	QTRT2	QTRTD1	queuine tRNA-ribosyltransferase accessory subunit 2	2780.33	2582.69	-0.010276	0.881235	0.913589
ENSG00000151611	MMAA	cblA	metabolism of cobalamin associated A	320	256.667	-0.337404	0.0360849	0.0643217
ENSG00000151612	ZNF827	ZNF827	zinc finger protein 827	2008.67	1663	-0.37094	0.000220312	0.000601357
ENSG00000151617	EDNRA	ET-A	endothelin receptor type A	18.6667	39	0.927391	0.0345302	0.0618371
ENSG00000151623	NR3C2	MCR	nuclear receptor subfamily 3 group C member 2	8.66667	20.6667	0.850274	0.185032	0.26491
ENSG00000151632	AKR1C2	AKR1C-pseudo	aldo-keto reductase family 1 member C2	5263.2	1857.98	-1.74655	1.39467e-96	1.66249e-94
ENSG00000151640	DPYSL4	CRMP3	dihydropyrimidinase like 4	7.66667	19.6663	1.76537	0.00452643	0.00988071
ENSG00000151651	ADAM8	CD156	ADAM metallopeptidase domain 8	8	19.6667	0.517684	0.451606	0.550008
ENSG00000151655	ITIH2	H2P	inter-alpha-trypsin inhibitor heavy chain 2	18	2.33333	-3.70296	0.000151161	0.000421335
ENSG00000151657	KIN	BTCD	Kin17 DNA and RNA binding protein	801.526	935.529	0.0672347	0.471966	0.56944
ENSG00000151665	PIGF	OORS	phosphatidylinositol glycan anchor biosynthesis class F	791.362	1484.43	0.638434	1.29511e-14	9.18035e-14
ENSG00000151687	ANKAR	ANKAR	ankyrin and armadillo repeat containing	86.3333	106.333	0.718992	0.00376134	0.00832055
ENSG00000151689	INPP1	INPP1	inositol polyphosphate-1-phosphatase	965.333	1185.33	0.188883	0.0375663	0.0666476
ENSG00000151690	MFSD6	MMR2	major facilitator superfamily domain containing 6	3778.67	5105.33	0.361197	9.68266e-10	4.76144e-09
ENSG00000151692	RNF144A	RNF144	ring finger protein 144A	267	156.333	-0.911785	1.55971e-08	6.80776e-08
ENSG00000151693	ASAP2	AMAP2	ArfGAP with SH3 domain, ankyrin repeat and PH domain 2	3619.67	2511.98	-0.650238	7.15662e-21	7.43042e-20
ENSG00000151694	ADAM17	ADAM18	ADAM metallopeptidase domain 17	4368	4776.67	0.0391322	0.573154	0.663396
ENSG00000151702	FLI1	BDPLT21	Fli-1 proto-oncogene, ETS transcription factor	779.334	1442.33	0.992473	1.04793e-08	4.65709e-08
ENSG00000151715	TMEM45B	TMEM45B	transmembrane protein 45B	6.66667	7	0.208454	0.848344	0.888935
ENSG00000151718	WWC2	BOMB	WW and C2 domain containing 2	5864.33	9888	0.617522	5.23152e-21	5.48611e-20
ENSG00000151725	CENPU	CENP50	centromere protein U	9513.67	4534.67	-1.06235	1.38713e-59	6.51502e-58
ENSG00000151726	ACSL1	ACS1	acyl-CoA synthetase long chain family member 1	2578.33	3126.67	0.381531	4.00409e-05	0.00012018
ENSG00000151729	SLC25A4	AAC1	solute carrier family 25 member 4	1671.33	2221.33	0.289317	3.77121e-06	1.28463e-05
ENSG00000151743	AMN1	AMN1	antagonist of mitotic exit network 1 homolog	296.333	253.667	-0.201982	0.148611	0.219927
ENSG00000151746	BICD1	BICD	BICD cargo adaptor 1	773.666	580.667	-0.375224	0.000298128	0.000799053
ENSG00000151748	SAV1	SAV	salvador family WW domain containing protein 1	4696.22	6910.54	0.397827	1.06859e-08	4.74552e-08
ENSG00000151773	CCDC122	CCDC122	coiled-coil domain containing 122	140.487	83.5167	-1.24271	1.41368e-07	5.61239e-07
ENSG00000151778	SERP2	C13orf21	stress associated endoplasmic reticulum protein family member 2	195	166.667	-0.295863	0.100551	0.157644
ENSG00000151779	NBAS	ILFS2	NBAS subunit of NRZ tethering complex	4841.33	1800.33	-1.53499	1.49271e-115	2.6775e-113
ENSG00000151790	TDO2	HYPTRP	tryptophan 2,3-dioxygenase	16.6667	1.66667	-3.74272	6.92051e-05	0.000201517
ENSG00000151806	GUF1	DEE40	GTP binding elongation factor GUF1	3520.33	1904	-0.817272	2.69939e-25	3.57276e-24
ENSG00000151835	SACS	ARSACS	sacsin molecular chaperone	6365.33	8852	0.827531	3.04699e-20	3.0787e-19
ENSG00000151849	CENPJ	BM032	centromere protein J	1738	2236.67	0.22368	0.00632044	0.0133662
ENSG00000151876	FBXO4	FBX4	F-box protein 4	367.333	101.333	-1.90223	6.53767e-28	9.74905e-27
ENSG00000151881	TMEM267	C5orf28	transmembrane protein 267	389.334	211	-0.869541	1.5954e-07	6.29801e-07
ENSG00000151883	PARP8	ARTD16	poly(ADP-ribose) polymerase family member 8	1310.33	1708.67	0.466652	4.19887e-10	2.1333e-09
ENSG00000151892	GFRA1	GDNFR	GDNF family receptor alpha 1	40294.7	57829.3	0.565103	4.41607e-41	1.0915e-39
ENSG00000151893	CACUL1	C10orf46	CDK2 associated cullin domain 1	5159.79	6197	0.293407	0.00210224	0.00488809
ENSG00000151914	DST	BP240	dystonin	13248	15710	0.150305	0.0486669	0.0838142
ENSG00000151917	BEND6	C6orf65	BEN domain containing 6	355.333	333.666	-0.228045	0.100545	0.157644
ENSG00000151923	TIAL1	TCBP	TIA1 cytotoxic granule associated RNA binding protein like 1	5198.33	5957	0.134607	0.142939	0.21268
ENSG00000151929	BAG3	BAG-3	BAG cochaperone 3	6460.33	7881.67	0.130541	0.0134161	0.0264364
ENSG00000151952	TMEM132D	MOLT	transmembrane protein 132D	21.6667	6	-2.01848	0.0021681	0.00502882
ENSG00000151967	SCHIP1	SCHIP-1	schwannomin interacting protein 1	110.891	199.097	0.120149	0.697818	0.768759
ENSG00000152049	KCNE4	MIRP3	potassium voltage-gated channel subfamily E regulatory subunit 4	18.6667	22.157	0.38831	0.461877	0.559888
ENSG00000152056	AP1S3	PSORS15	adaptor related protein complex 1 subunit sigma 3	1013.67	918.749	-0.141811	0.161207	0.235874
ENSG00000152061	RABGAP1L	HHL	RAB GTPase activating protein 1 like	1876.67	640	-1.53899	2.13171e-71	1.39891e-69
ENSG00000152076	CCDC74B	CCDC74B	coiled-coil domain containing 74B	127.914	82.2017	-0.89031	0.000150839	0.000420564
ENSG00000152078	TLCD4	TMEM56	TLC domain containing 4	4928.96	6204.89	0.38306	1.53997e-07	6.09066e-07
ENSG00000152082	MZT2B	FAM128B	mitotic spindle organizing protein 2B	1146.06	1150.6	-0.130615	0.829821	0.874488
ENSG00000152102	FAM168B	MANI	family with sequence similarity 168 member B	15446	21468.7	0.33048	3.01655e-13	1.95035e-12
ENSG00000152104	PTPN14	CATLPH	protein tyrosine phosphatase non-receptor type 14	14714.6	22693	0.484184	8.34122e-14	5.59867e-13
ENSG00000152117	SMPD4BP	SMPD4BP	sphingomyelin phosphodiesterase 4B, pseudogene	122.501	341.942	1.33232	4.33598e-16	3.38153e-15
ENSG00000152127	MGAT5	GNT-V	alpha-1,6-mannosylglycoprotein 6-beta-N-acetylglucosaminyltransferase	5174.67	2898	-1.05611	5.88893e-76	4.41881e-74
ENSG00000152133	GPATCH11	CCDC75	G-patch domain containing 11	1966	2684.67	0.358552	4.01344e-05	0.000120441
ENSG00000152137	HSPB8	CMT2L	heat shock protein family B (small) member 8	563.667	996.333	0.656141	1.33887e-12	8.23252e-12
ENSG00000152147	GEMIN6	GEMIN6	gem nuclear organelle associated protein 6	1565	1665.33	-0.044046	0.559017	0.650713
ENSG00000152154	TMEM178A	TMEM178	transmembrane protein 178A	6.33333	29	2.13695	0.000438726	0.00114907
ENSG00000152192	POU4F1	ATITHS	POU class 4 homeobox 1	3.33333	11.6667	1.68167	0.0611521	0.102413
ENSG00000152193	OBI1	C13orf7	ORC ubiquitin ligase 1	3438.33	4643.33	0.316175	0.000150692	0.000420215
ENSG00000152208	GRID2	GluD2	glutamate ionotropic receptor delta type subunit 2	7.33333	10.3333	0.0129332	0.986754	0.990857
ENSG00000152217	SETBP1	MRD29	SET binding protein 1	614.333	948.666	0.456987	5.20707e-06	1.7444e-05
ENSG00000152219	ARL14EP	ARF7EP	ADP ribosylation factor like GTPase 14 effector protein	1038	1294.33	0.237816	0.0396576	0.0698832
ENSG00000152223	EPG5	HEEW1	ectopic P-granules 5 autophagy tethering factor	2177.33	1039	-1.12034	2.24233e-31	3.8533e-30
ENSG00000152229	PSTPIP2	MAYP	proline-serine-threonine phosphatase interacting protein 2	220	365.671	0.689003	1.73407e-06	6.14014e-06
ENSG00000152234	ATP5F1A	ATP5A	ATP synthase F1 subunit alpha	33947.3	24895.4	-0.572236	3.3514e-30	5.4461e-29
ENSG00000152240	HAUS1	CCDC5	HAUS augmin like complex subunit 1	3049.67	2804.67	-0.244465	0.000439702	0.00115147
ENSG00000152242	C18orf25	ARKL1	chromosome 18 open reading frame 25	1600.33	2298.33	0.380288	4.33015e-07	1.63206e-06
ENSG00000152253	SPC25	AD024	SPC25 component of NDC80 kinetochore complex	1831.15	1633.37	-0.364403	1.50409e-06	5.35804e-06
ENSG00000152256	PDK1	PDK1	pyruvate dehydrogenase kinase 1	775	982.666	0.131943	0.165362	0.24113
ENSG00000152284	TCF7L1	TCF-3	transcription factor 7 like 1	1184	1543	0.206711	0.0074578	0.0155652
ENSG00000152291	TGOLN2	TGN38	trans-golgi network protein 2	22117	21747	-0.084751	0.153878	0.22667
ENSG00000152292	SH2D6	SLNK	SH2 domain containing 6	6.30133	11.2983	-0.457751	0.671158	0.747477
ENSG00000152332	UHMK1	KIS	U2AF homology motif kinase 1	9278	12567.7	0.349457	0.000134827	0.000378552
ENSG00000152348	ATG10	APG10	autophagy related 10	492.089	208.714	-1.52222	2.29221e-22	2.59132e-21
ENSG00000152359	POC5	C5orf37	POC5 centriolar protein	721.999	1469.33	1.12977	1.1902e-31	2.06983e-30
ENSG00000152380	FAM151B	UNQ9217	family with sequence similarity 151 member B	73.3327	55	-0.538253	0.0900334	0.143678
ENSG00000152382	TADA1	ADA1	transcriptional adaptor 1	907	1162.33	0.240956	0.00332272	0.00742527
ENSG00000152402	GUCY1A2	GC-SA2	guanylate cyclase 1 soluble subunit alpha 2	47.6667	8.66667	-2.9226	1.58846e-07	6.27586e-07
ENSG00000152404	CWF19L2	CWF19L2	CWF19 like cell cycle control factor 2	831.333	1229	0.446487	2.3281e-06	8.11613e-06
ENSG00000152409	JMY	WHAMM2	junction mediating and regulatory protein, p53 cofactor	310	609	0.860361	1.3723e-11	7.78022e-11
ENSG00000152413	HOMER1	HOMER	homer scaffold protein 1	97.6667	117.667	-0.0331251	0.908834	0.933009
ENSG00000152422	XRCC4	SSMED	X-ray repair cross complementing 4	662	558	-0.354318	0.00331949	0.00741892
ENSG00000152433	ZNF547	MIP-2A	zinc finger protein 547	84.9603	84.5667	-0.327062	0.211721	0.296142
ENSG00000152439	ZNF773	ZNF419B	zinc finger protein 773	271.777	483.386	0.690209	3.17327e-07	1.21351e-06
ENSG00000152443	ZNF776	ZNF776	zinc finger protein 776	1163.64	2024.45	0.733973	3.08502e-17	2.61845e-16
ENSG00000152454	ZNF256	BMZF-3	zinc finger protein 256	189.333	397	0.943409	3.857e-09	1.79453e-08
ENSG00000152455	SUV39H2	KMT1B	SUV39H2 histone lysine methyltransferase	2546.66	1526	-0.945805	1.41809e-38	3.18715e-37
ENSG00000152457	DCLRE1C	A-SCID	DNA cross-link repair 1C	1252.34	1130.33	-0.249774	0.010693	0.0216016
ENSG00000152463	OLAH	AURA1	oleoyl-ACP hydrolase	74.333	124.666	0.393926	0.0795611	0.1293
ENSG00000152464	RPP38	RPP38	ribonuclease P/MRP subunit p38	908	1150	0.141434	0.108636	0.168111
ENSG00000152465	NMT2	NMT2	N-myristoyltransferase 2	4967	5485.99	-0.0674213	0.197827	0.279902
ENSG00000152475	ZNF837	ZNF837	zinc finger protein 837	20.3333	6.66667	-1.86073	0.00344039	0.00766549
ENSG00000152484	USP12	UBH1	ubiquitin specific peptidase 12	2505.33	3669.33	0.439908	2.31901e-07	9.00914e-07
ENSG00000152492	CCDC50	C3orf6	coiled-coil domain containing 50	12111	16511	0.338827	1.79035e-07	7.03073e-07
ENSG00000152495	CAMK4	CaMK IV	calcium/calmodulin dependent protein kinase IV	15.6667	5	-3.22942	6.21761e-05	0.000182431
ENSG00000152503	TRIM36	ANPH	tripartite motif containing 36	20.6667	28.3333	-0.225851	0.681004	0.754622
ENSG00000152518	ZFP36L2	BRF2	ZFP36 ring finger protein like 2	4000.33	4064.33	-0.108373	0.220473	0.306246
ENSG00000152520	PAN3	PAN3	poly(A) specific ribonuclease subunit PAN3	2127.33	2566	0.169322	0.0438623	0.0764414
ENSG00000152527	PLEKHH2	PLEKHH1L	pleckstrin homology, MyTH4 and FERM domain containing H2	564.333	497.666	0.0288424	0.836364	0.879807
ENSG00000152556	PFKM	ATP-PFK	phosphofructokinase, muscle	7122.33	5704.68	-0.43386	1.90615e-13	1.24784e-12
ENSG00000152558	TMEM123	KCT3	transmembrane protein 123	18499.3	25560	0.43928	1.10536e-10	5.85935e-10
ENSG00000152578	GRIA4	GLUR4	glutamate ionotropic receptor AMPA type subunit 4	113	144	0.333808	0.164226	0.239714
ENSG00000152580	IGSF10	CMF608	immunoglobulin superfamily member 10	99.6667	39.3333	-1.67795	2.84549e-08	1.21511e-07
ENSG00000152601	MBNL1	EXP	muscleblind like splicing regulator 1	9837.33	15748.7	0.931073	1.66385e-58	7.71844e-57
ENSG00000152620	NADK2	C5orf33	NAD kinase 2, mitochondrial	1823.67	2388.33	0.270181	0.000333388	0.000889255
ENSG00000152642	GPD1L	GPD1-L	glycerol-3-phosphate dehydrogenase 1 like	1941.33	2280.33	0.161761	0.0160558	0.0310978
ENSG00000152661	GJA1	AVSD3	gap junction protein alpha 1	25863	11595.7	-1.26879	1.47779e-85	1.40569e-83
ENSG00000152669	CCNO	CCNU	cyclin O	58.3333	62.6667	-0.14128	0.690033	0.762189
ENSG00000152683	SLC30A6	MST103	solute carrier family 30 member 6	3288	3193	-0.208405	0.00970714	0.0197733
ENSG00000152684	PELO	CGI-17	pelota mRNA surveillance and ribosome rescue factor	2339.22	3916.19	0.52952	1.4266e-07	5.66131e-07
ENSG00000152689	RASGRP3	GRP3	RAS guanyl releasing protein 3	670.667	1036	0.416624	0.00588243	0.0125285
ENSG00000152700	SAR1B	ANDD	secretion associated Ras related GTPase 1B	5076.59	6712.45	0.373721	2.9941e-09	1.40907e-08
ENSG00000152705	CATSPER3	CACRC	cation channel sperm associated 3	13.8757	7.86733	-0.970317	0.152903	0.225529
ENSG00000152749	GPR180	ITR	G protein-coupled receptor 180	2183.33	1489	-0.638563	2.82759e-12	1.69494e-11
ENSG00000152763	DNAI4	DIC4	dynein axonemal intermediate chain 4	52	7	-3.28484	1.69407e-09	8.13515e-09
ENSG00000152767	FARP1	CDEP	FERM, ARH/RhoGEF and pleckstrin domain protein 1	12916.1	12796.8	-0.217473	0.000109412	0.00031095
ENSG00000152778	IFIT5	ISG58	interferon induced protein with tetratricopeptide repeats 5	1011.67	1016.67	-0.0244795	0.812427	0.861169
ENSG00000152779	SLC16A12	CJMG	solute carrier family 16 member 12	35	29.3333	-0.364154	0.434975	0.533945
ENSG00000152782	PANK1	PANK	pantothenate kinase 1	1058	893.333	-0.403167	7.46952e-06	2.45345e-05
ENSG00000152784	PRDM8	EPM10	PR/SET domain 8	108	94	-0.228729	0.350809	0.448823
ENSG00000152795	HNRNPDL	HNRNP	heterogeneous nuclear ribonucleoprotein D like	9909	13554.7	0.403759	9.28091e-12	5.35365e-11
ENSG00000152804	HHEX	HEX	hematopoietically expressed homeobox	1644.33	1614.33	-0.14094	0.0743169	0.121807
ENSG00000152818	UTRN	DMDL	utrophin	10002	11207.7	0.247809	0.00163941	0.00388874
ENSG00000152894	PTPRK	R-PTP-kappa	protein tyrosine phosphatase receptor type K	5243	7034.67	0.361694	2.68702e-12	1.6153e-11
ENSG00000152904	GGPS1	GGPPS	geranylgeranyl diphosphate synthase 1	4670.37	3739.51	-0.426203	4.98259e-10	2.51925e-09
ENSG00000152926	ZNF117	H-plk	zinc finger protein 117	276.332	97.723	-1.37578	2.35949e-10	1.22185e-09
ENSG00000152939	MARVELD2	DFNB49	MARVEL domain containing 2	1008	1352.67	0.272608	0.00219827	0.00509253
ENSG00000152942	RAD17	CCYC	RAD17 checkpoint clamp loader component	2465.33	3194.67	0.168022	0.0642893	0.107039
ENSG00000152944	MED21	SRB7	mediator complex subunit 21	3025	4783.67	0.500256	2.57671e-16	2.03906e-15
ENSG00000152952	PLOD2	BRKS2	procollagen-lysine,2-oxoglutarate 5-dioxygenase 2	28375	29873	0.0122691	0.857902	0.895693
ENSG00000152953	STK32B	HSA250839	serine/threonine kinase 32B	3797.67	3868.33	-0.119854	0.0428445	0.0748546
ENSG00000152990	ADGRA3	GPR125	adhesion G protein-coupled receptor A3	3316.67	3676.58	0.0707994	0.333716	0.43089
ENSG00000153006	SREK1IP1	P18SRP	SREK1 interacting protein 1	1188.33	1627.33	0.751023	2.07244e-11	1.16064e-10
ENSG00000153015	CWC27	NY-CO-10	CWC27 spliceosome associated cyclophilin	2999.01	4172	0.384962	1.28744e-07	5.14265e-07
ENSG00000153029	MR1	HLALS	major histocompatibility complex, class I-related	4031.33	5625.33	-0.0432826	0.482017	0.579232
ENSG00000153037	SRP19	SRP19	signal recognition particle 19	1674.24	2212.7	0.444627	1.51905e-07	6.01299e-07
ENSG00000153044	CENPH	CENPH	centromere protein H	2133	1868.33	-0.275558	0.00344566	0.00767541
ENSG00000153046	CDYL	CDYL1	chromodomain Y like	2579.33	3214.67	0.219362	0.0072168	0.0151091
ENSG00000153048	CARHSP1	CRHSP-24	calcium regulated heat stable protein 1	17222.3	16965.3	-0.330077	3.08994e-06	1.06333e-05
ENSG00000153064	BANK1	BANK	B cell scaffold protein with ankyrin repeats 1	140.334	110.667	-0.422218	0.040339	0.0709376
ENSG00000153066	TXNDC11	EFP1	thioredoxin domain containing 11	2324.33	1985	-0.185463	0.00576403	0.0122916
ENSG00000153071	DAB2	DOC-2	DAB adaptor protein 2	13197.3	17619.3	0.26413	1.78974e-05	5.62083e-05
ENSG00000153094	BCL2L11	BAM	BCL2 like 11	2093	1857.33	-0.180202	0.0168492	0.032486
ENSG00000153107	ANAPC1	APC1	anaphase promoting complex subunit 1	10732.8	8826.25	-0.236514	0.00369273	0.00818416
ENSG00000153113	CAST	BS-17	calpastatin	27751.7	30537	0.0940485	0.0566723	0.0958913
ENSG00000153130	SCOC	HRIHFB2072	short coiled-coil protein	3335	4660.33	0.440419	6.15423e-06	2.04605e-05
ENSG00000153132	CLGN	CLGN	calmegin	2154.33	2317	0.00421871	0.957768	0.970443
ENSG00000153140	CETN3	CDC31	centrin 3	1040	1435	0.458043	3.60905e-08	1.52611e-07
ENSG00000153147	SMARCA5	ISWI	SWI/SNF related, matrix associated, actin dependent regulator of chromatin, subfamily a, member 5	15467.7	14251	-0.208013	0.0101425	0.0205866
ENSG00000153157	SYCP2L	C6orf177	synaptonemal complex protein 2 like	21.9217	7.54367	-1.24891	0.104663	0.162978
ENSG00000153162	BMP6	VGR	bone morphogenetic protein 6	15	39.6667	1.24997	0.00813288	0.0168231
ENSG00000153165	RGPD3	RGP3	RANBP2 like and GRIP domain containing 3	39.911	36.426	-0.271448	0.520266	0.614801
ENSG00000153179	RASSF3	RASSF5	Ras association domain family member 3	2521.33	3945.67	0.542505	4.62811e-14	3.17197e-13
ENSG00000153187	HNRNPU	DEE54	heterogeneous nuclear ribonucleoprotein U	56845.7	52101.7	-0.220605	0.004281	0.00939178
ENSG00000153201	RANBP2	ADANE	RAN binding protein 2	12763.6	14211.1	0.0609471	0.450778	0.549299
ENSG00000153207	AHCTF1	ELYS	AT-hook containing transcription factor 1	10843.1	13409.8	0.188722	0.0161459	0.0312595
ENSG00000153208	MERTK	MER	MER proto-oncogene, tyrosine kinase	624.666	655	-0.0630194	0.583462	0.672557
ENSG00000153214	TMEM87B	TMEM87B	transmembrane protein 87B	1396.67	874.667	-0.648136	1.63128e-08	7.107e-08
ENSG00000153233	PTPRR	EC-PTP	protein tyrosine phosphatase receptor type R	4	51.3333	3.65478	3.8584e-10	1.96829e-09
ENSG00000153234	NR4A2	HZF-3	nuclear receptor subfamily 4 group A member 2	44.6667	94.333	1.04659	0.000165097	0.000457876
ENSG00000153237	CCDC148	CCDC148	coiled-coil domain containing 148	166.334	234	0.495296	0.00441967	0.00966671
ENSG00000153246	PLA2R1	CLEC13C	phospholipase A2 receptor 1	676	514	-0.57789	7.60277e-08	3.10811e-07
ENSG00000153250	RBMS1	C2orf12	RNA binding motif single stranded interacting protein 1	3345.67	5397.33	0.595906	2.17339e-20	2.20548e-19
ENSG00000153253	SCN3A	DEE62	sodium voltage-gated channel alpha subunit 3	15.7533	9	-0.144069	0.844978	0.886394
ENSG00000153291	SLC25A27	UCP4	solute carrier family 25 member 27	68.333	151.333	0.876524	9.96751e-05	0.000284739
ENSG00000153292	ADGRF1	GPR110	adhesion G protein-coupled receptor F1	86	47.0003	-1.12415	0.000782092	0.00196582
ENSG00000153294	ADGRF4	GPR115	adhesion G protein-coupled receptor F4	51.3333	42.3333	-0.409373	0.238679	0.327048
ENSG00000153303	FRMD1	bA164L23.1	FERM domain containing 1	6	3	-0.152914	0.903714	0.929425
ENSG00000153310	CYRIB	BM-009	CYFIP related Rac1 interactor B	9405.67	9584.67	0.0421943	0.554426	0.646687
ENSG00000153317	ASAP1	AMAP1	ArfGAP with SH3 domain, ankyrin repeat and PH domain 1	14079.3	17722.3	0.328606	2.10282e-10	1.09314e-09
ENSG00000153339	TRAPPC8	GSG1	trafficking protein particle complex subunit 8	2344.67	2293.67	-0.131119	0.139752	0.208631
ENSG00000153363	LINC00467	C1orf97	long intergenic non-protein coding RNA 467	753.001	506.781	-0.560713	3.66386e-07	1.3918e-06
ENSG00000153391	INO80C	C18orf37	INO80 complex subunit C	800.846	1126.86	0.336634	3.18746e-05	9.69362e-05
ENSG00000153395	LPCAT1	AGPAT10	lysophosphatidylcholine acyltransferase 1	11944.7	6896	-0.926791	4.78136e-59	2.22901e-57
ENSG00000153404	PLEKHG4B	PLEKHG4B	pleckstrin homology and RhoGEF domain containing G4B	963	718	-0.646962	7.98943e-07	2.93434e-06
ENSG00000153406	NMRAL1	HSCARG	NmrA like redox sensor 1	3324.67	1423.33	-1.34549	3.0076e-28	4.55347e-27
ENSG00000153443	UBALD1	FAM100A	UBA like domain containing 1	537.333	715.667	0.208395	0.233751	0.321442
ENSG00000153446	C16orf89	C16orf89	chromosome 16 open reading frame 89	24	47	0.898443	0.036241	0.0645694
ENSG00000153485	TMEM251	C14orf109	transmembrane protein 251	618.907	784.345	0.157356	0.0861419	0.138241
ENSG00000153487	ING1	p24ING1c	inhibitor of growth family member 1	891.667	922.667	0.0879501	0.28667	0.381241
ENSG00000153531	ADPRHL1	ARH2	ADP-ribosylhydrolase like 1	85.0003	92.9997	-0.0995551	0.707363	0.777184
ENSG00000153551	CMTM7	CKLFSF7	CKLF like MARVEL transmembrane domain containing 7	1332.67	1496.67	0.166432	0.0518655	0.0886501
ENSG00000153558	FBXL2	FBL2	F-box and leucine rich repeat protein 2	539.334	622.667	-0.106198	0.410677	0.509666
ENSG00000153560	UBP1	LBP-1B	upstream binding protein 1	5576.33	4172.67	-0.57062	3.55533e-22	3.96219e-21
ENSG00000153561	RMND5A	CTLH	required for meiotic nuclear division 5 homolog A	5080.91	6076.26	0.284768	0.00135429	0.00326548
ENSG00000153574	RPIA	RPI	ribose 5-phosphate isomerase A	1721	835.667	-1.17776	7.28972e-42	1.86036e-40
ENSG00000153707	PTPRD	HPTP	protein tyrosine phosphatase receptor type D	20	21	-0.135596	0.788151	0.841923
ENSG00000153714	LURAP1L	C9orf150	leucine rich adaptor protein 1 like	124.333	204.667	0.560154	0.00162622	0.00385989
ENSG00000153721	CNKSR3	CNK3	CNKSR family member 3	1566.2	1934.15	0.181319	0.0219119	0.0411947
ENSG00000153767	GTF2E1	FE	general transcription factor IIE subunit 1	1390.67	1612.69	0.10842	0.160612	0.235131
ENSG00000153774	CFDP1	BCNT	craniofacial development protein 1	5129.23	6493.09	0.187312	0.00174195	0.00411334
ENSG00000153786	ZDHHC7	DHHC7	zinc finger DHHC-type palmitoyltransferase 7	6283	9495.67	0.49775	6.24266e-24	7.75045e-23
ENSG00000153790	C7orf31	C7orf31	chromosome 7 open reading frame 31	802.667	1173.67	0.37907	0.000256386	0.000693292
ENSG00000153814	JAZF1	TIP27	JAZF zinc finger 1	826.667	1124.33	0.337043	0.000128915	0.000362872
ENSG00000153815	CMIP	TCMIP	c-Maf inducing protein	4297.67	4785	-0.0138397	0.852025	0.892048
ENSG00000153822	KCNJ16	BIR9	potassium inwardly rectifying channel subfamily J member 16	53.6667	66.6667	0.17976	0.563281	0.654624
ENSG00000153823	PID1	HMFN2073	phosphotyrosine interaction domain containing 1	31.6667	53	0.632453	0.170345	0.247113
ENSG00000153827	TRIP12	MRD49	thyroid hormone receptor interactor 12	26569.3	28962.7	0.0067446	0.913229	0.936347
ENSG00000153832	FBXO36	Fbx36	F-box protein 36	134	19.6667	-2.83031	3.34302e-19	3.17992e-18
ENSG00000153879	CEBPG	GPE1BP	CCAAT enhancer binding protein gamma	1281.67	5046.33	1.86427	4.02148e-125	8.41561e-123
ENSG00000153885	KCTD15	KCTD15	potassium channel tetramerization domain containing 15	416.666	531.666	0.190057	0.32464	0.421471
ENSG00000153896	ZNF599	ZNF599	zinc finger protein 599	167	175.666	0.0834052	0.680698	0.754488
ENSG00000153904	DDAH1	DDAH	dimethylarginine dimethylaminohydrolase 1	5719.4	11160.6	0.842788	6.67754e-36	1.35962e-34
ENSG00000153914	SREK1	SFRS12	splicing regulatory glutamic acid and lysine rich protein 1	3211	5145.33	0.548236	1.18901e-14	8.44413e-14
ENSG00000153922	CHD1	CHD-1	chromodomain helicase DNA binding protein 1	4169.33	5820.33	0.247799	0.000375998	0.000993623
ENSG00000153933	DGKE	AHUS7	diacylglycerol kinase epsilon	261.666	668.334	1.06153	1.932e-15	1.44222e-14
ENSG00000153936	HS2ST1	NFSRA	heparan sulfate 2-O-sulfotransferase 1	6650.8	4538.27	-0.393108	1.59449e-07	6.29573e-07
ENSG00000153944	MSI2	MSI2H	musashi RNA binding protein 2	3839	2939.67	-0.146207	0.103791	0.161862
ENSG00000153956	CACNA2D1	CACNA2	calcium voltage-gated channel auxiliary subunit alpha2delta 1	983	788	-0.56506	1.20414e-05	3.85627e-05
ENSG00000153975	ZUP1	C6orf113	zinc finger containing ubiquitin peptidase 1	461	651.334	0.401427	0.000208093	0.000570318
ENSG00000153982	GDPD1	GDE4	glycerophosphodiester phosphodiesterase domain containing 1	260.617	309.597	0.180207	0.324321	0.421144
ENSG00000153989	NUS1	C6orf68	NUS1 dehydrodolichyl diphosphate synthase subunit	4761.81	4869.52	-0.0373963	0.621849	0.704942
ENSG00000153993	SEMA3D	Sema-Z2	semaphorin 3D	589.333	1051.67	0.803959	9.23532e-10	4.55693e-09
ENSG00000154001	PPP2R5E	B56E	protein phosphatase 2 regulatory subunit B'epsilon	5993	5866.33	0.017848	0.795693	0.847293
ENSG00000154016	GRAP	DFNB114	GRB2 related adaptor protein	19.089	24.3333	0.343056	0.538223	0.631425
ENSG00000154025	SLC5A10	SGLT-5	solute carrier family 5 member 10	8.33333	7.33333	-0.330567	0.685242	0.758142
ENSG00000154027	AK5	AK6	adenylate kinase 5	232.667	74.6667	-2.06921	7.36101e-09	3.32543e-08
ENSG00000154040	CABYR	CABYRa	calcium binding tyrosine phosphorylation regulated	382.334	435.667	0.0118923	0.933317	0.951717
ENSG00000154059	IMPACT	RWDD5	impact RWD domain protein	1604.33	788.334	-1.11507	3.13094e-40	7.54069e-39
ENSG00000154065	ANKRD29	ANKRD29	ankyrin repeat domain 29	107.334	115	0.41226	0.0538215	0.0916771
ENSG00000154079	SDHAF4	C6orf57	succinate dehydrogenase complex assembly factor 4	295.333	196.333	-0.699308	4.64542e-06	1.56571e-05
ENSG00000154080	CHST9	GALNAC4ST-2	carbohydrate sulfotransferase 9	133.334	110.333	-0.401604	0.0566708	0.0958913
ENSG00000154096	THY1	CD90	Thy-1 cell surface antigen	2473.33	2384.64	-0.160459	0.0668799	0.110794
ENSG00000154102	C16orf74	C16orf74	chromosome 16 open reading frame 74	185.333	67.3333	-1.64076	2.86891e-13	1.85936e-12
ENSG00000154114	TBCEL	El	tubulin folding cofactor E like	896.854	1174.82	0.317562	0.0131555	0.0259886
ENSG00000154122	ANKH	ANK	ANKH inorganic pyrophosphate transport regulator	2732.67	7056.67	1.07387	9.79155e-65	5.40803e-63
ENSG00000154124	OTULIN	AIPDS	OTU deubiquitinase with linear linkage specificity	3603	5921.33	0.502544	1.13182e-06	4.08522e-06
ENSG00000154127	UBASH3B	STS-1	ubiquitin associated and SH3 domain containing B	3267	4534.33	0.446384	4.74032e-06	1.59655e-05
ENSG00000154133	ROBO4	AOVD3	roundabout guidance receptor 4	45.3333	37	-0.908986	0.0238287	0.0444045
ENSG00000154134	ROBO3	HGPPS	roundabout guidance receptor 3	47.333	81.333	0.471429	0.287841	0.382529
ENSG00000154144	TBRG1	NIAM	transforming growth factor beta regulator 1	1001	1508.33	0.649569	1.22525e-15	9.28624e-15
ENSG00000154146	NRGN	RC3	neurogranin	1295	1256.67	-0.229982	0.0512601	0.0877906
ENSG00000154153	RETREG1	FAM134B	reticulophagy regulator 1	92.6683	133.338	0.412455	0.10336	0.16127
ENSG00000154174	TOMM70	TOMM70A	translocase of outer mitochondrial membrane 70	8240.33	10037	0.16503	0.0170581	0.0328635
ENSG00000154175	ABI3BP	NESHBP	ABI family member 3 binding protein	623.666	733	0.0386354	0.833386	0.877214
ENSG00000154217	PITPNC1	M-RDGB-beta	phosphatidylinositol transfer protein cytoplasmic 1	657	248.667	-1.79452	1.14013e-41	2.89008e-40
ENSG00000154222	CC2D1B	Lgd1	coiled-coil and C2 domain containing 1B	1542.33	1360.67	-0.362195	5.73236e-05	0.000168983
ENSG00000154229	PRKCA	AAG6	protein kinase C alpha	7993	8528	-0.0521614	0.447997	0.546865
ENSG00000154237	LRRK1	OSMD	leucine rich repeat kinase 1	6225.68	15730.8	1.23109	5.54559e-96	6.48731e-94
ENSG00000154240	CEP112	CCDC46	centrosomal protein 112	501.333	297.333	-0.642456	1.71672e-05	5.40229e-05
ENSG00000154263	ABCA10	EST698739	ATP binding cassette subfamily A member 10	42.4977	54.6667	0.266013	0.441926	0.540997
ENSG00000154265	ABCA5	ABC13	ATP binding cassette subfamily A member 5	396.333	256.667	-0.628423	0.000301932	0.000809018
ENSG00000154274	C4orf19	C4orf19	chromosome 4 open reading frame 19	6.33333	14.668	1.08921	0.132607	0.199482
ENSG00000154277	UCHL1	HEL-117	ubiquitin C-terminal hydrolase L1	26760	25316.7	-0.271184	7.28471e-07	2.68494e-06
ENSG00000154305	MIA3	ARNT	MIA SH3 domain ER export factor 3	7736.67	6700.33	-0.203244	0.00365091	0.00809719
ENSG00000154309	DISP1	DISPA	dispatched RND transporter family member 1	683.4	548.356	-0.294291	0.0141781	0.0277808
ENSG00000154310	TNIK	MRT54	TRAF2 and NCK interacting kinase	3117.33	3411.67	-0.236183	0.00881068	0.0181019
ENSG00000154319	FAM167A	C8orf13	family with sequence similarity 167 member A	2528	2319.33	-0.292294	7.95151e-06	2.60269e-05
ENSG00000154328	NEIL2	NEH2	nei like DNA glycosylase 2	938.667	1066	0.0947504	0.299302	0.394858
ENSG00000154358	OBSCN	ARHGEF30	obscurin, cytoskeletal calmodulin and titin-interacting RhoGEF	359.333	421.666	-0.159573	0.491733	0.588537
ENSG00000154359	LONRF1	RNF191	LON peptidase N-terminal domain and ring finger 1	937.667	1158	0.288993	0.00341658	0.00761694
ENSG00000154370	TRIM11	BIA1	tripartite motif containing 11	2119.33	2899	0.304058	2.36541e-06	8.24392e-06
ENSG00000154380	ENAH	ENA	ENAH actin regulator	19692.7	13365.7	-0.651226	4.39617e-19	4.15859e-18
ENSG00000154429	CCSAP	C1orf96	centriole, cilia and spindle associated protein	1307.33	2091.33	0.590175	1.24932e-08	5.51305e-08
ENSG00000154447	SH3RF1	POSH	SH3 domain containing ring finger 1	1805.67	3260.33	0.733174	1.81613e-26	2.53927e-25
ENSG00000154473	BUB3	BUB3L	BUB3 mitotic checkpoint protein	9286	8664.33	0.0381759	0.512945	0.608133
ENSG00000154479	CFAP210	C2orf77	cilia and flagella associated protein 210	20.6667	16	-0.481895	0.406228	0.50521
ENSG00000154511	DIPK1A	FAM69A	divergent protein kinase domain 1A	1051	686.333	-0.755427	3.20304e-12	1.91329e-11
ENSG00000154518	ATP5MC3	ATP5G3	ATP synthase membrane subunit c locus 3	11012.7	8781	-0.485435	3.87817e-19	3.67967e-18
ENSG00000154529	CNTNAP3B	CNTNAP3B	contactin associated protein family member 3B	452.701	996.262	0.955632	4.73035e-15	3.44381e-14
ENSG00000154545	MAGED4	MAGE-D4	MAGE family member D4	2212.19	2248.78	-0.142665	0.654931	0.733525
ENSG00000154548	SRSF12	SFRS13B	serine and arginine rich splicing factor 12	110	185.667	0.619395	0.00568717	0.0121415
ENSG00000154553	PDLIM3	ALP	PDZ and LIM domain 3	106.667	97.3337	-0.326654	0.192053	0.273115
ENSG00000154556	SORBS2	ARGBP2	sorbin and SH3 domain containing 2	5955.67	4111.33	-0.72894	2.39217e-38	5.33185e-37
ENSG00000154582	ELOC	SIII	elongin C	7497.99	11457	0.489622	2.9207e-17	2.48218e-16
ENSG00000154589	LY96	ESOP-1	lymphocyte antigen 96	24.3333	15.6667	-0.557	0.284765	0.379243
ENSG00000154608				47.3127	38.0257	-0.455413	0.226503	0.313212
ENSG00000154639	CXADR	CAR	CXADR Ig-like cell adhesion molecule	6469.28	7336.66	0.0201937	0.808492	0.857722
ENSG00000154640	BTG3	ANA	BTG anti-proliferation factor 3	2456	6055	1.19908	3.05809e-83	2.74267e-81
ENSG00000154642	C21orf91	C21orf14	chromosome 21 open reading frame 91	2641.33	2643	0.102687	0.254466	0.345041
ENSG00000154645	CHODL	C21orf68	chondrolectin	26.3333	20.3333	-0.361541	0.457851	0.555938
ENSG00000154646	TMPRSS15	ENTK	transmembrane serine protease 15	11.3333	6.33333	-1.55647	0.087881	0.14066
ENSG00000154654	NCAM2	NCAM21	neural cell adhesion molecule 2	2168	2003.67	0.0652328	0.442046	0.541108
ENSG00000154678	PDE1C	DFNA74	phosphodiesterase 1C	409	402.333	0.0120636	0.936356	0.954094
ENSG00000154710	RABGEF1	RABEX5	RAB guanine nucleotide exchange factor 1	3264.45	3532.98	-0.0346083	0.532496	0.625992
ENSG00000154719	MRPL39	C21orf92	mitochondrial ribosomal protein L39	2594	2235.67	-0.354649	3.27487e-09	1.53507e-08
ENSG00000154721	JAM2	C21orf43	junctional adhesion molecule 2	486	323	-0.66274	2.93508e-06	1.01244e-05
ENSG00000154723	ATP5PF	ATP5	ATP synthase peripheral stalk subunit F6	6955.33	6338	-0.317879	6.71686e-08	2.76092e-07
ENSG00000154727	GABPA	E4TF1-60	GA binding protein transcription factor subunit alpha	2970.67	4266.36	0.44768	1.46427e-07	5.80522e-07
ENSG00000154734	ADAMTS1	C3-C5	ADAM metallopeptidase with thrombospondin type 1 motif 1	926	3134.33	1.6249	3.08845e-113	5.19356e-111
ENSG00000154736	ADAMTS5	ADAM-TS 11	ADAM metallopeptidase with thrombospondin type 1 motif 5	499	1191.67	1.26041	2.51084e-46	7.59055e-45
ENSG00000154743	TSEN2	PCH2B	tRNA splicing endonuclease subunit 2	413.333	317.333	-0.57401	1.89047e-05	5.92529e-05
ENSG00000154760	SLFN13	SLFN10	schlafen family member 13	1249.37	1106.25	-0.0766108	0.508598	0.604044
ENSG00000154767	XPC	RAD4	XPC complex subunit, DNA damage recognition and repair factor	2566.67	673.333	-1.94423	1.32098e-109	2.03929e-107
ENSG00000154781	CCDC174	C3orf19	coiled-coil domain containing 174	1118.67	1785.67	0.320501	0.023651	0.0441294
ENSG00000154803	FLCN	BHD	folliculin	1714.57	1825.54	-0.0312174	0.67798	0.752229
ENSG00000154813	DPH3	DELGIP	diphthamide biosynthesis 3	1785	2346.33	0.400819	9.32128e-06	3.0258e-05
ENSG00000154814	OXNAD1	OXNAD1	oxidoreductase NAD binding domain containing 1	485	683	0.270839	0.0216072	0.0406951
ENSG00000154822	PLCL2	PLCE2	phospholipase C like 2	112	159	0.396164	0.0635415	0.105984
ENSG00000154832	CXXC1	2410002I16Rik	CXXC finger protein 1	1599.67	1471	-0.298432	0.000898797	0.00223648
ENSG00000154839	SKA1	C18orf24	spindle and kinetochore associated complex subunit 1	1550.67	2568.33	0.580252	6.6147e-13	4.16103e-12
ENSG00000154845	PPP4R1	MEG1	protein phosphatase 4 regulatory subunit 1	14397.3	16446	0.058576	0.292593	0.387676
ENSG00000154864	PIEZO2	C18orf30	piezo type mechanosensitive ion channel component 2	31866.7	21778	-0.494458	6.50308e-14	4.41207e-13
ENSG00000154874	CCDC144B	CCDC144B	coiled-coil domain containing 144B (pseudogene)	33.832	52.1977	0.478204	0.287432	0.382094
ENSG00000154889	MPPE1	Cdc1	metallophosphoesterase 1	1480.91	1793.54	0.0099668	0.897932	0.925601
ENSG00000154898				13.3657	25.8987	1.25441	0.0200667	0.0380218
ENSG00000154914	USP43	USP43	ubiquitin specific peptidase 43	401.333	595	0.411196	0.000385654	0.00101757
ENSG00000154917	RAB6B	RAB6B	RAB6B, member RAS oncogene family	606	1306.67	1.25512	7.49681e-21	7.77505e-20
ENSG00000154920	EME1	MMS4L	essential meiotic structure-specific endonuclease 1	1315	998.666	-0.515655	3.16267e-10	1.62216e-09
ENSG00000154930	ACSS1	ACAS2L	acyl-CoA synthetase short chain family member 1	267.333	342.333	0.20168	0.12239	0.186466
ENSG00000154945	ANKRD40	ANKRD40	ankyrin repeat domain 40	5661.33	5961.33	-0.0513171	0.453966	0.552112
ENSG00000154957	ZNF18	HDSG1	zinc finger protein 18	557.282	454.322	-0.441396	0.00138692	0.0033386
ENSG00000154978	VOPP1	ECOP	VOPP1 WW domain binding protein	16829	13809.4	-0.450565	1.78593e-23	2.17008e-22
ENSG00000154997	SEPTIN14	SEPT14	septin 14	43.3563	152	1.70587	1.24747e-11	7.10026e-11
ENSG00000155008	APOOL	CXorf33	apolipoprotein O like	2449	2673	0.0152968	0.841552	0.883636
ENSG00000155011	DKK2	DKK-2	dickkopf WNT signaling pathway inhibitor 2	141	141.333	-0.465747	0.0395239	0.0696911
ENSG00000155016	CYP2U1	P450TEC	cytochrome P450 family 2 subfamily U member 1	2144.33	2921.67	0.354061	1.03888e-05	3.3596e-05
ENSG00000155034	FBXL18	Fbl18	F-box and leucine rich repeat protein 18	4971.06	5276.4	-0.0515475	0.539697	0.632918
ENSG00000155066	PROM2	PROML2	prominin 2	67.9997	34.6667	-1.58355	0.00024268	0.000658341
ENSG00000155085	AK9	AK 9	adenylate kinase 9	213.333	195	0.203669	0.250609	0.340472
ENSG00000155090	KLF10	EGR-alpha	Kruppel like factor 10	3522.67	3021.67	-0.33398	3.61665e-07	1.37497e-06
ENSG00000155096	AZIN1	AZI	antizyme inhibitor 1	15379.3	20199.7	0.282769	3.6538e-05	0.000110211
ENSG00000155097	ATP6V1C1	ATP6C	ATPase H+ transporting V1 subunit C1	13223.3	21495	0.624185	3.20584e-15	2.36317e-14
ENSG00000155099	PIP4P2	TMEM55A	phosphatidylinositol-4,5-bisphosphate 4-phosphatase 2	746	1206	0.725101	9.03081e-16	6.90846e-15
ENSG00000155100	OTUD6B	CGI-77	OTU deubiquitinase 6B	1448.33	2977.33	1.0098	1.81979e-22	2.07721e-21
ENSG00000155111	CDK19	CDC2L6	cyclin dependent kinase 19	3311.33	3495.67	-0.0242935	0.719186	0.787188
ENSG00000155115	GTF3C6	C6orf51	general transcription factor IIIC subunit 6	2741.67	3864	0.358978	2.45382e-06	8.52679e-06
ENSG00000155158	TTC39B	C9orf52	tetratricopeptide repeat domain 39B	414.823	247.731	-0.783153	8.44194e-09	3.78561e-08
ENSG00000155189	AGPAT5	1AGPAT5	1-acylglycerol-3-phosphate O-acyltransferase 5	3216.33	3863.33	0.247229	0.00647383	0.0136599
ENSG00000155229	MMS19	CIAO4	MMS19 homolog, cytosolic iron-sulfur assembly component	5483.67	2732	-0.99788	1.65888e-61	8.28736e-60
ENSG00000155252	PI4K2A	PI4KII	phosphatidylinositol 4-kinase type 2 alpha	6678.78	7404.24	-0.00129028	0.979122	0.985453
ENSG00000155254	MARVELD1	GB14	MARVEL domain containing 1	4425	4815.33	-0.042983	0.485959	0.583002
ENSG00000155256	ZFYVE27	PROTRUDIN	zinc finger FYVE-type containing 27	1400	1656.33	0.132449	0.0928595	0.147538
ENSG00000155265	GOLGA7B	C10orf132	golgin A7 family member B	11.6667	37.3333	1.5225	0.00310989	0.00699029
ENSG00000155269	GPR78	GPR78	G protein-coupled receptor 78	38.8393	28.0777	-0.661208	0.0817287	0.132206
ENSG00000155275	TRMT44	C4orf23	tRNA methyltransferase 44 homolog	536	555.333	-0.187725	0.165481	0.241228
ENSG00000155287	SLC25A28	MFRN2	solute carrier family 25 member 28	1012	1130	0.0814053	0.295041	0.390334
ENSG00000155304	HSPA13	STCH	heat shock protein family A (Hsp70) member 13	7845.33	14859	0.857065	8.69289e-31	1.45272e-29
ENSG00000155313	USP25	USP21	ubiquitin specific peptidase 25	4001.67	5522.33	0.378061	5.26662e-13	3.33445e-12
ENSG00000155324	GRAMD2B	GRAMD3	GRAM domain containing 2B	1247.94	2740.61	1.02601	1.51678e-43	4.13416e-42
ENSG00000155329	ZCCHC10	ZCCHC10	zinc finger CCHC-type containing 10	1579.67	2027.33	-0.0900678	0.318523	0.415275
ENSG00000155330	C16orf87	C16orf87	chromosome 16 open reading frame 87	1010.33	1218.67	0.354141	0.00425489	0.00934103
ENSG00000155363	MOV10	fSAP113	Mov10 RISC complex RNA helicase	9724.33	10863.3	-0.041023	0.567462	0.658468
ENSG00000155366	RHOC	ARH9	ras homolog family member C	19042.2	19009.5	-0.184237	0.00477784	0.0103682
ENSG00000155367	PPM1J	PP2C-zeta	protein phosphatase, Mg2+/Mn2+ dependent 1J	158.708	102.916	-0.79126	0.000138647	0.000388467
ENSG00000155368	DBI	ACBD1	diazepam binding inhibitor, acyl-CoA binding protein	15600.7	14773	-0.21303	1.45396e-05	4.61706e-05
ENSG00000155380	SLC16A1	HHF7	solute carrier family 16 member 1	11917.7	16139	0.323659	7.85146e-07	2.88535e-06
ENSG00000155393	HEATR3	SYO1	HEAT repeat containing 3	1317	824.332	-0.684651	1.54759e-16	1.24455e-15
ENSG00000155438	NIFK	MKI67IP	nucleolar protein interacting with the FHA domain of MKI67	3371.33	4347.67	0.145548	0.0143307	0.0280594
ENSG00000155463	OXA1L	OXA1	OXA1L mitochondrial inner membrane protein	8369.33	8565	-0.129565	0.0216587	0.0407758
ENSG00000155465	SLC7A7	LAT3	solute carrier family 7 member 7	1475.33	1465.67	-0.108586	0.341887	0.43947
ENSG00000155506	LARP1	LARP	La ribonucleoprotein 1, translational regulator	26164.3	33379.7	0.342241	1.75874e-15	1.31811e-14
ENSG00000155508	CNOT8	CAF1	CCR4-NOT transcription complex subunit 8	5533.33	4573.33	-0.319063	1.72846e-08	7.50955e-08
ENSG00000155530	LRGUK	CFAP246	leucine rich repeats and guanylate kinase domain containing	6.33333	11.6667	1.43371	0.0589919	0.0993077
ENSG00000155542	SETD9	C5orf35	SET domain containing 9	316	312	-0.171915	0.205093	0.288349
ENSG00000155545	MIER3	MIER3	MIER family member 3	2312.33	2677.33	0.214164	0.00164201	0.00389442
ENSG00000155561	NUP205	C7orf14	nucleoporin 205	16403.3	15739	-0.186721	0.00533846	0.011462
ENSG00000155592	ZKSCAN2	ZNF694	zinc finger with KRAB and SCAN domains 2	1177	1677	0.394756	5.21418e-07	1.94772e-06
ENSG00000155621	C9orf85	C9orf85	chromosome 9 open reading frame 85	516.667	617.666	0.213676	0.0511078	0.0875615
ENSG00000155629	PIK3AP1	BCAP	phosphoinositide-3-kinase adaptor protein 1	888.667	1296.33	0.330399	3.85044e-05	0.000115734
ENSG00000155636	RBM45	DRB1	RNA binding motif protein 45	497.667	271	-0.994008	4.40562e-13	2.81121e-12
ENSG00000155660	PDIA4	ERP70	protein disulfide isomerase family A member 4	13285	11834.7	-0.307698	5.23526e-10	2.6378e-09
ENSG00000155666	KDM8	JMJD5	lysine demethylase 8	325	190.667	-0.578944	0.000244477	0.000662992
ENSG00000155729	KCTD18	6530404F10Rik	potassium channel tetramerization domain containing 18	732	542.682	-0.653746	5.99784e-10	3.00834e-09
ENSG00000155744	FAM126B	HYCC2	family with sequence similarity 126 member B	955.667	1340.68	0.556715	0.000346418	0.000920881
ENSG00000155755	TMEM237	ALS2CR4	transmembrane protein 237	5556.18	4595.33	-0.163457	0.00784139	0.0162882
ENSG00000155760	FZD7	FzE3	frizzled class receptor 7	1973.33	1841.67	-0.255488	0.00179312	0.00421986
ENSG00000155792	DEPTOR	DEP.6	DEP domain containing MTOR interacting protein	87.6667	51	-0.906002	0.0023588	0.00543034
ENSG00000155816	FMN2	FMN2	formin 2	8076.33	10365	0.314117	1.37821e-06	4.92827e-06
ENSG00000155827	RNF20	BRE1	ring finger protein 20	5870.67	4264	-0.491909	8.81122e-12	5.09676e-11
ENSG00000155846	PPARGC1B	ERRL1	PPARG coactivator 1 beta	189	141.334	-0.714021	0.000466268	0.0012163
ENSG00000155850	SLC26A2	D5S1708	solute carrier family 26 member 2	7945	4327	-0.984312	2.09772e-36	4.37525e-35
ENSG00000155858	LSM11	AGS8	LSM11, U7 small nuclear RNA associated	1210.33	2534.67	0.940594	4.58487e-23	5.44461e-22
ENSG00000155868	MED7	ARC34	mediator complex subunit 7	723.333	681.667	-0.0572141	0.639813	0.720397
ENSG00000155876	RRAGA	FIP-1	Ras related GTP binding A	4485.33	3256.67	-0.604661	6.80811e-26	9.25136e-25
ENSG00000155893	PXYLP1	ACPL2	2-phosphoxylose phosphatase 1	613.334	649	-0.149906	0.149232	0.220753
ENSG00000155903	RASA2	GAP1M	RAS p21 protein activator 2	676	1331.67	0.894536	1.94973e-11	1.09583e-10
ENSG00000155906	RMND1	C6orf96	required for meiotic nuclear division 1 homolog	1224	1788	0.405767	2.5166e-05	7.75358e-05
ENSG00000155918	RAET1L	ULBP6	retinoic acid early transcript 1L	1.03133	6.59067	2.60491	0.0966965	0.152541
ENSG00000155957	TMBIM4	CGI-119	transmembrane BAX inhibitor motif containing 4	3000.81	1706.64	-0.90828	4.58508e-48	1.46117e-46
ENSG00000155959	VBP1	HIBBJ46	VHL binding protein 1	5656.67	7135	0.235428	0.00109801	0.00268779
ENSG00000155970	MICU3	EFHA2	mitochondrial calcium uptake family member 3	79.3337	174.667	0.864302	0.00119997	0.00291842
ENSG00000155974	GRIP1	FRASRS3	glutamate receptor interacting protein 1	43.6667	45.3333	-0.00982737	0.984679	0.989618
ENSG00000155975	VPS37A	HCRP1	VPS37A subunit of ESCRT-I	1827	2764.33	0.655471	3.53273e-17	2.97964e-16
ENSG00000155980	KIF5A	ALS25	kinesin family member 5A	48.6667	66.3333	0.310397	0.341826	0.439432
ENSG00000156011	PSD3	EFA6D	pleckstrin and Sec7 domain containing 3	666.333	761.333	0.0600122	0.599358	0.686261
ENSG00000156017	CARNMT1	C9orf41	carnosine N-methyltransferase 1	556	354.667	-0.154517	0.334746	0.431941
ENSG00000156026	MCU	C10orf42	mitochondrial calcium uniporter	4693.67	5344	0.00149958	0.984208	0.989308
ENSG00000156030	MIDEAS	C14orf117	mitotic deacetylase associated SANT domain protein	2530.67	3539.33	0.322694	4.10686e-05	0.000123069
ENSG00000156042	CFAP70	SPGF41	cilia and flagella associated protein 70	12.6667	6.66667	-0.613445	0.413914	0.512839
ENSG00000156049	GNA14	HG1I	G protein subunit alpha 14	50.6667	53.6667	-0.0452216	0.891788	0.921335
ENSG00000156050	FAM161B	C14orf44	FAM161 centrosomal protein B	774.616	859.253	0.0200762	0.830918	0.875203
ENSG00000156052	GNAQ	CMC1	G protein subunit alpha q	6383.67	5778	-0.157431	0.0652056	0.108354
ENSG00000156110	ADK	AK	adenosine kinase	4842.01	3333.68	-0.670855	2.92026e-37	6.30014e-36
ENSG00000156113	KCNMA1	BKTM	potassium calcium-activated channel subfamily M alpha 1	708	581.666	-0.0401551	0.749998	0.811761
ENSG00000156136	DCK	DCK	deoxycytidine kinase	3927.67	5178.95	0.32733	0.000282566	0.000759504
ENSG00000156140	ADAMTS3	ADAMTS-4	ADAM metallopeptidase with thrombospondin type 1 motif 3	944.667	1145.33	0.193685	0.0378928	0.0671628
ENSG00000156162	DPY19L4	DPY19L4	dpy-19 like 4	4819.33	4380.33	0.389906	1.16563e-05	3.74251e-05
ENSG00000156170	NDUFAF6	C8orf38	NADH:ubiquinone oxidoreductase complex assembly factor 6	1039.67	1146.67	0.00563765	0.945337	0.960898
ENSG00000156171	DRAM2	CORD21	DNA damage regulated autophagy modulator 2	2343.33	3029.67	0.331195	1.58783e-06	5.64143e-06
ENSG00000156172	CFAP418	BBS21	cilia and flagella associated protein 418	579.667	631.333	0.0123566	0.910142	0.934079
ENSG00000156218	ADAMTSL3	ADAMTSL-3	ADAMTS like 3	379.282	703.86	0.70914	2.08709e-07	8.13836e-07
ENSG00000156222	SLC28A1	CNT1	solute carrier family 28 member 1	7	2	-1.44365	0.215436	0.300647
ENSG00000156232	WHAMM	WHAMM1	WASP homolog associated with actin, golgi membranes and microtubules	637.67	828.019	0.569079	0.000551229	0.00141848
ENSG00000156239	N6AMT1	C21orf127	N-6 adenine-specific DNA methyltransferase 1	679	1524.33	0.87856	1.9219e-21	2.05548e-20
ENSG00000156253	RWDD2B	C21orf6	RWD domain containing 2B	2160.33	998	-1.20099	3.172e-47	9.87461e-46
ENSG00000156256	USP16	UBP-M	ubiquitin specific peptidase 16	3777.67	3792.33	-0.123148	0.0871491	0.139608
ENSG00000156261	CCT8	C21orf112	chaperonin containing TCP1 subunit 8	22016.3	20677.7	-0.230033	2.72962e-05	8.37973e-05
ENSG00000156265	MAP3K7CL	C21orf7	MAP3K7 C-terminal like	72.6667	127.001	0.686487	0.00359116	0.00797404
ENSG00000156273	BACH1	BACH-1	BTB domain and CNC homolog 1	3346	6266.33	0.840375	3.02145e-21	3.20417e-20
ENSG00000156299	TIAM1	TIAM-1	TIAM Rac1 associated GEF 1	1645.33	1611	-0.254375	0.000241447	0.000655437
ENSG00000156304	SCAF4	SFRS15	SR-related CTD associated factor 4	3931.67	4828.67	0.159716	0.0123026	0.0244597
ENSG00000156313	RPGR	COD1	retinitis pigmentosa GTPase regulator	223	178.333	-0.0420431	0.815232	0.863364
ENSG00000156345	CDK20	CCRK	cyclin dependent kinase 20	403.333	558.333	0.358582	0.0149412	0.0291397
ENSG00000156374	PCGF6	MBLR	polycomb group ring finger 6	813.333	969.334	0.152963	0.120462	0.183916
ENSG00000156381	ANKRD9	ANKRD9	ankyrin repeat domain 9	1900	2079	0.380092	0.00174826	0.00412668
ENSG00000156384	SFR1	C10orf78	SWI5 dependent homologous recombination repair protein 1	457	333.667	-0.533224	0.000150585	0.000420008
ENSG00000156398	SFXN2	SLC56A2	sideroflexin 2	443.001	35.0003	-4.18096	2.8601e-58	1.31383e-56
ENSG00000156411	ATP5MJ	6.8PL	ATP synthase membrane subunit j	5528.33	7599.33	0.314452	6.31157e-08	2.5983e-07
ENSG00000156427	FGF18	FGF-18	fibroblast growth factor 18	901	1812.33	0.843385	1.88881e-19	1.81777e-18
ENSG00000156453	PCDH1	PC42	protocadherin 1	38.6667	208.333	2.17747	1.60155e-14	1.12761e-13
ENSG00000156463	SH3RF2	HEPP1	SH3 domain containing ring finger 2	866.666	862.666	-0.412922	6.0752e-05	0.000178364
ENSG00000156466	GDF6	BMP-13	growth differentiation factor 6	1995.67	2430	0.145127	0.103203	0.161077
ENSG00000156467	UQCRB	MC3DN3	ubiquinol-cytochrome c reductase binding protein	15064.7	15626	-0.0614256	0.309436	0.405844
ENSG00000156469	MTERF3	CGI-12	mitochondrial transcription termination factor 3	1189.67	1485.33	0.226189	0.00734774	0.0153559
ENSG00000156471	PTDSS1	LMHD	phosphatidylserine synthase 1	15318	17711.7	0.0654664	0.161784	0.236608
ENSG00000156482	RPL30	L30	ribosomal protein L30	56249.3	71766	0.221083	2.71746e-06	9.4082e-06
ENSG00000156500	PABIR3	FAM122C	PABIR family member 3	402.619	365.917	0.0670131	0.732096	0.797564
ENSG00000156502	SUPV3L1	SUV3	Suv3 like RNA helicase	2291.33	3389.31	0.415593	1.41236e-08	6.18758e-08
ENSG00000156504	PABIR2	FAM122B	PABIR family member 2	4455	4955	0.0868186	0.191395	0.272343
ENSG00000156508	EEF1A1	CCS-3	eukaryotic translation elongation factor 1 alpha 1	606831	698976	0.0713079	0.128964	0.194858
ENSG00000156509	FBXO43	EMI2	F-box protein 43	435.67	372	-0.352615	0.0156288	0.0303614
ENSG00000156510	HKDC1	RP92	hexokinase domain containing 1	245	218.666	-0.346447	0.0812984	0.131601
ENSG00000156515	HK1	HK	hexokinase 1	10360.3	8362.33	-0.462739	4.27372e-22	4.73757e-21
ENSG00000156521	TYSND1	NET41	trypsin like peroxisomal matrix peptidase 1	982	964	-0.202731	0.0797418	0.129504
ENSG00000156531	PHF6	BFLS	PHD finger protein 6	5264.34	3664.33	-0.590299	7.95191e-14	5.35645e-13
ENSG00000156535	CD109	CPAMD7	CD109 molecule	3953	3828	-0.10584	0.222246	0.308345
ENSG00000156574	NODAL	HTX5	nodal growth differentiation factor	5.66667	7.33333	0.133769	0.894046	0.923031
ENSG00000156587	UBE2L6	RIG-B	ubiquitin conjugating enzyme E2 L6	5972	4601	-0.526509	1.16594e-19	1.1372e-18
ENSG00000156599	ZDHHC5	DHHC5	zinc finger DHHC-type palmitoyltransferase 5	14636.3	15005	-0.0846007	0.0834931	0.13461
ENSG00000156603	MED19	DT2P1G7	mediator complex subunit 19	1511.33	2037.67	0.283523	0.000355143	0.000942081
ENSG00000156639	ZFAND3	TEX27	zinc finger AN1-type containing 3	7364.67	11737.7	0.362952	2.6583e-12	1.59956e-11
ENSG00000156642	NPTN	GP55	neuroplastin	5679.67	5267	-0.190931	0.0001778	0.000491371
ENSG00000156650	KAT6B	GTPTS	lysine acetyltransferase 6B	3750.64	3814.33	-0.0977613	0.17908	0.25774
ENSG00000156671	SAMD8	HEL-177	sterile alpha motif domain containing 8	1895	2678	0.362049	3.62041e-05	0.000109326
ENSG00000156675	RAB11FIP1	NOEL1A	RAB11 family interacting protein 1	13087.7	21295.7	0.669992	3.07557e-39	7.11612e-38
ENSG00000156697	UTP14A	NYCO16	UTP14A small subunit processome component	4064.96	3985.49	-0.159685	0.00324159	0.00725515
ENSG00000156709	AIFM1	AIF	apoptosis inducing factor mitochondria associated 1	5640.67	6249.33	0.0118324	0.838995	0.881937
ENSG00000156711	MAPK13	MAPK 13	mitogen-activated protein kinase 13	475.22	637	-0.0528997	0.687349	0.759981
ENSG00000156735	BAG4	BAG-4	BAG cochaperone 4	2692.33	3853.33	0.517223	2.14426e-11	1.19872e-10
ENSG00000156787	TBC1D31	Gm85	TBC1 domain family member 31	1881.67	542	-1.5875	7.4732e-44	2.06986e-42
ENSG00000156795	NTAQ1	C8orf32	N-terminal glutamine amidase 1	1827.33	2399	0.270691	0.00488217	0.0105682
ENSG00000156802	ATAD2	ANCCA	ATPase family AAA domain containing 2	29833.7	26344.3	-0.296127	4.90685e-05	0.000145835
ENSG00000156804	FBXO32	Fbx32	F-box protein 32	316.333	516.334	0.407582	0.00152574	0.00364112
ENSG00000156831	NSMCE2	C8orf36	NSE2 (MMS21) homolog, SMC5-SMC6 complex SUMO ligase	3364.33	4055.33	0.182219	0.00280596	0.00637551
ENSG00000156853	ZNF689	TIPUH1	zinc finger protein 689	1147.33	1812.33	0.571758	8.27512e-14	5.55628e-13
ENSG00000156858	PRR14	PRR14	proline rich 14	1835.33	1783.67	-0.194969	0.0303023	0.0550456
ENSG00000156860	FBRS	FBS	fibrosin	3450.67	4161.33	0.0654306	0.497119	0.593593
ENSG00000156869	FRRS1	SDFR2	ferric chelate reductase 1	120.674	129	0.0279397	0.897278	0.925079
ENSG00000156873	PHKG2	GSD9C	phosphorylase kinase catalytic subunit gamma 2	2290.87	1932.71	-0.355385	2.72193e-06	9.42196e-06
ENSG00000156875	MFSD14A	HIAT1	major facilitator superfamily domain containing 14A	3833.7	3494.92	-0.237752	0.000802848	0.00201558
ENSG00000156876	SASS6	MCPH14	SAS-6 centriolar assembly protein	1319.33	1001.67	-0.472301	2.72809e-07	1.05159e-06
ENSG00000156928	MALSU1	C7orf30	mitochondrial assembly of ribosomal large subunit 1	2506.67	3098.13	0.155615	0.0116963	0.0233901
ENSG00000156931	VPS8	KIAA0804	VPS8 subunit of CORVET complex	3206.99	1632.67	-0.782978	2.16411e-21	2.31059e-20
ENSG00000156958	GALK2	GK2	galactokinase 2	1768	3190.67	0.773054	2.12901e-34	4.0667e-33
ENSG00000156966	B3GNT7	beta3GnT7	UDP-GlcNAc:betaGal beta-1,3-N-acetylglucosaminyltransferase 7	1867.41	4569.67	1.00159	1.21671e-20	1.24812e-19
ENSG00000156970	BUB1B	BUB1beta	BUB1 mitotic checkpoint serine/threonine kinase B	16071.8	14028	-0.309507	8.62707e-10	4.26911e-09
ENSG00000156973	PDE6D	JBTS22	phosphodiesterase 6D	2331.67	1869.33	-0.329985	5.69062e-06	1.89862e-05
ENSG00000156976	EIF4A2	BM-010	eukaryotic translation initiation factor 4A2	7433.4	14202.7	0.888805	1.77612e-35	3.54734e-34
ENSG00000156983	BRPF1	BR140	bromodomain and PHD finger containing 1	2233.33	3869.33	0.651762	5.92409e-23	6.99087e-22
ENSG00000156990	RPUSD3	RPUSD3	RNA pseudouridine synthase D3	2292	2402.67	-0.0607633	0.366447	0.464852
ENSG00000157014	TATDN2	TATDN2	TatD DNase domain containing 2	5289.2	5188.33	-0.140698	0.0249688	0.0463586
ENSG00000157020	SEC13	D3S1231E	SEC13 homolog, nuclear pore and COPII coat complex component	8711	7901.67	-0.30191	0.000186713	0.000514568
ENSG00000157036	EXOG	ENDOGL1	exo/endonuclease G	612.667	927.334	0.427287	0.000773685	0.00194578
ENSG00000157045	NTAN1	PNAA	N-terminal asparagine amidase	4024	4023	-0.0988739	0.131139	0.197574
ENSG00000157064	NMNAT2	C1orf15	nicotinamide nucleotide adenylyltransferase 2	178.333	252.333	0.781814	0.000342976	0.000912374
ENSG00000157077	ZFYVE9	MADHIP	zinc finger FYVE-type containing 9	2920	4693	0.557595	3.20064e-16	2.52115e-15
ENSG00000157106	SMG1	61E3.4	SMG1 nonsense mediated mRNA decay associated PI3K related kinase	9389.46	10060.8	0.119418	0.191286	0.272229
ENSG00000157107	FCHO2	FCHO2	FCH and mu domain containing endocytic adaptor 2	1018.33	1365.33	0.374266	0.000174258	0.000482005
ENSG00000157110	RBPMS	HERMES	RNA binding protein, mRNA processing factor	4448.33	5735.67	-0.0767861	0.116277	0.178263
ENSG00000157111	TMEM171	PRP2	transmembrane protein 171	94	147	0.491163	0.0275324	0.0505809
ENSG00000157150	TIMP4	TIMP-4	TIMP metallopeptidase inhibitor 4	77.3333	63	-0.438604	0.116591	0.178672
ENSG00000157152	SYN2	SYNII	synapsin II	4	6.33333	0.612613	0.552667	0.645035
ENSG00000157168	NRG1	ARIA	neuregulin 1	1215	1224	-0.380405	9.30652e-07	3.39031e-06
ENSG00000157181	ODR4	C1orf27	odr-4 GPCR localization factor homolog	1995	2530.67	0.234794	0.00122528	0.0029742
ENSG00000157184	CPT2	CPT1	carnitine palmitoyltransferase 2	3429	3049.02	-0.314747	9.6089e-09	4.28645e-08
ENSG00000157191	NECAP2	NECAP2	NECAP endocytosis associated 2	5268.67	5576	0.0675237	0.267941	0.360689
ENSG00000157193	LRP8	APOER2	LDL receptor related protein 8	1542.33	882	-0.833522	3.84538e-20	3.84619e-19
ENSG00000157212	PAXIP1	CAGF28	PAX interacting protein 1	2765.33	3835	0.336108	5.27168e-08	2.1908e-07
ENSG00000157216	SSBP3	CSDP	single stranded DNA binding protein 3	5237.33	5168.96	-0.0219844	0.831821	0.875909
ENSG00000157224	CLDN12	CLDN12	claudin 12	1439.33	2103.73	0.488813	2.55543e-06	8.87006e-06
ENSG00000157227	MMP14	MMP-14	matrix metallopeptidase 14	5658	3428.67	-0.799988	5.85668e-49	1.9284e-47
ENSG00000157240	FZD1	FZD1	frizzled class receptor 1	236	226	-0.180655	0.249787	0.339649
ENSG00000157259	GATAD1	CMD2B	GATA zinc finger domain containing 1	1780.33	3256.33	0.678544	5.31899e-20	5.28364e-19
ENSG00000157303	SUSD3	SUSD3	sushi domain containing 3	80.3333	113	0.329728	0.23115	0.318516
ENSG00000157306				15.844	43.477	1.27531	0.00311721	0.00700508
ENSG00000157326	DHRS4	CR	dehydrogenase/reductase 4	734.629	519.38	-0.34007	0.00188997	0.00443008
ENSG00000157343	ARMC12	C6orf81	armadillo repeat containing 12	25	14	-1.07247	0.0557536	0.0945917
ENSG00000157349	DDX19B	DBP5	DEAD-box helicase 19B	3707.93	2974.01	-0.627377	3.62634e-24	4.55323e-23
ENSG00000157350	ST3GAL2	Gal-NAc6S	ST3 beta-galactoside alpha-2,3-sialyltransferase 2	4013.67	2709.33	-0.665288	1.32428e-25	1.77519e-24
ENSG00000157353	FCSK	1110046B12Rik	fucose kinase	354.667	209.669	-0.699565	0.00134009	0.0032333
ENSG00000157368	IL34	C16orf77	interleukin 34	20	14.6667	-0.446562	0.47536	0.572805
ENSG00000157379	DHRS1	SDR19C1	dehydrogenase/reductase 1	1138.33	715.667	-0.765649	1.67024e-13	1.09722e-12
ENSG00000157388	CACNA1D	CACH3	calcium voltage-gated channel subunit alpha1 D	103.666	36.667	-1.41317	3.32541e-05	0.00010092
ENSG00000157399	ARSL	ARSE	arylsulfatase L	1721.33	1332.67	-0.385824	3.82416e-05	0.000115
ENSG00000157404	KIT	C-Kit	KIT proto-oncogene, receptor tyrosine kinase	207.667	571.667	1.33514	1.57836e-25	2.10979e-24
ENSG00000157426	AASDH	ACSF4	aminoadipate-semialdehyde dehydrogenase	902.667	582.666	-0.692109	1.54985e-07	6.12845e-07
ENSG00000157429	ZNF19	KOX12	zinc finger protein 19	145.666	86.1527	-1.03418	2.81999e-06	9.74526e-06
ENSG00000157445	CACNA2D3	HSA272268	calcium voltage-gated channel auxiliary subunit alpha2delta 3	9	7.66667	-0.420492	0.594283	0.681883
ENSG00000157450	RNF111	ARK	ring finger protein 111	4869	8061.67	0.580844	3.92099e-17	3.29091e-16
ENSG00000157456	CCNB2	HsT17299	cyclin B2	12029	12395.7	-0.0933952	0.0356978	0.0636919
ENSG00000157470	FAM81A	FAM81A	family with sequence similarity 81 member A	380.999	105	-1.15951	1.13476e-09	5.53823e-09
ENSG00000157483	MYO1E	FSGS6	myosin IE	5383.67	4492.67	-0.650503	4.96978e-09	2.28629e-08
ENSG00000157500	APPL1	APPL	adaptor protein, phosphotyrosine interacting with PH domain and leucine zipper 1	4055	4182	0.158662	0.0489323	0.0842097
ENSG00000157510	AFAP1L1	AFAP1L1	actin filament associated protein 1 like 1	1638.67	2186	0.307385	1.7442e-05	5.48419e-05
ENSG00000157514	TSC22D3	DIP	TSC22 domain family member 3	974.334	3389.67	1.62498	1.50724e-116	2.75606e-114
ENSG00000157538	VPS26C	DCRA	VPS26 endosomal protein sorting factor C	4232	6165.33	0.450058	3.6958e-17	3.11022e-16
ENSG00000157540	DYRK1A	DYRK	dual specificity tyrosine phosphorylation regulated kinase 1A	5410.33	8159.67	0.398181	5.17205e-11	2.81126e-10
ENSG00000157542	KCNJ6	BIR1	potassium inwardly rectifying channel subfamily J member 6	4.66667	12.2713	0.567479	0.525816	0.619765
ENSG00000157551	KCNJ15	IRKK	potassium inwardly rectifying channel subfamily J member 15	13.2693	16.939	0.273162	0.683328	0.756647
ENSG00000157557	ETS2	ETS2IT1	ETS proto-oncogene 2, transcription factor	2850	4403.33	0.628436	4.49351e-25	5.90173e-24
ENSG00000157570	TSPAN18	TSPAN	tetraspanin 18	8.66667	12.3333	0.00225425	0.997507	0.998409
ENSG00000157578	LCA5L	C21orf13	lebercilin LCA5 like	35.6663	8	-2.18546	0.000211865	0.000580064
ENSG00000157593	SLC35B2	PAPST1	solute carrier family 35 member B2	8894.67	11133.3	0.159275	0.00469089	0.010203
ENSG00000157600	TMEM164	bB360B22.3	transmembrane protein 164	5275.67	3971.67	-0.463584	1.87974e-16	1.50267e-15
ENSG00000157601	MX1	IFI-78K	MX dynamin like GTPase 1	2601.67	1252.57	-1.14796	1.05858e-44	3.03459e-43
ENSG00000157613	CREB3L1	OASIS	cAMP responsive element binding protein 3 like 1	846.333	967.667	-0.0114442	0.89444	0.923163
ENSG00000157617	C2CD2	C21orf25	C2 calcium dependent domain containing 2	1972.33	2294.67	0.048861	0.568582	0.659482
ENSG00000157625	TAB3	MAP3K7IP3	TGF-beta activated kinase 1 (MAP3K7) binding protein 3	2824	5601.33	0.852929	1.09611e-30	1.82046e-29
ENSG00000157637	SLC38A10	PP1744	solute carrier family 38 member 10	3720.33	2949.33	-0.549502	1.3506e-05	4.30046e-05
ENSG00000157653	C9orf43	C9orf43	chromosome 9 open reading frame 43	65.6667	14	-2.51304	6.47429e-10	3.23268e-09
ENSG00000157654	PALM2AKAP2	AKAP-2	PALM2 and AKAP2 fusion	21809.3	32789.3	0.506538	2.4776e-23	2.98358e-22
ENSG00000157657	ZNF618	FP13169	zinc finger protein 618	4896	5611.67	0.0157485	0.768831	0.827532
ENSG00000157680	DGKI	DGK-IOTA	diacylglycerol kinase iota	23	43.333	-0.226725	0.72028	0.788065
ENSG00000157693	TMEM268	C9orf91	transmembrane protein 268	1254.33	2848	0.826294	1.41518e-18	1.2901e-17
ENSG00000157734	SNX22	SNX22	sorting nexin 22	35.0003	17.3333	-1.31545	0.0147246	0.028759
ENSG00000157741	UBN2	UBN2	ubinuclein 2	1142	1648	0.61727	0.000350551	0.00093134
ENSG00000157764	BRAF	B-RAF1	B-Raf proto-oncogene, serine/threonine kinase	1527.51	1996.81	0.35743	4.72186e-05	0.000140601
ENSG00000157765	SLC34A2	NAPI-3B	solute carrier family 34 member 2	25.3333	69.6667	1.28892	0.000614051	0.00157091
ENSG00000157778	PSMG3	C7orf48	proteasome assembly chaperone 3	1811	2550.67	0.36729	0.000122472	0.000345927
ENSG00000157796	WDR19	ATD5	WD repeat domain 19	958	497.999	-0.988938	5.35164e-12	3.14978e-11
ENSG00000157800	SLC37A3	SPX3	solute carrier family 37 member 3	2343.67	3327	0.509456	4.91633e-11	2.67536e-10
ENSG00000157823	AP3S2	AP3S3	adaptor related protein complex 3 subunit sigma 2	4066.17	5070.79	0.376796	3.03936e-10	1.56019e-09
ENSG00000157827	FMNL2	FHOD2	formin like 2	1889.33	2984.67	0.560269	2.83499e-12	1.69883e-11
ENSG00000157833	GAREM2	FAM59B	GRB2 associated regulator of MAPK1 subtype 2	459	413.338	-0.288112	0.0317548	0.057342
ENSG00000157837	SPPL3	IMP2	signal peptide peptidase like 3	4009.33	5174.98	0.130104	0.0672607	0.111356
ENSG00000157869	RAB28	CORD18	RAB28, member RAS oncogene family	818.334	885.667	-0.0395566	0.708135	0.777805
ENSG00000157870	PRXL2B	C1orf93	peroxiredoxin like 2B	2418	2584.67	-0.101807	0.244012	0.333143
ENSG00000157873	TNFRSF14	ATAR	TNF receptor superfamily member 14	122.667	104.334	-0.476449	0.0256099	0.0474135
ENSG00000157881	PANK4	CTRCT49	pantothenate kinase 4 (inactive)	1208.33	1263.33	-0.0759816	0.512732	0.60792
ENSG00000157895	C12orf43	Custos	chromosome 12 open reading frame 43	1682.33	2304.33	0.347167	1.18615e-06	4.27244e-06
ENSG00000157911	PEX10	NALD	peroxisomal biogenesis factor 10	1506.05	1328.67	-0.431509	4.93625e-09	2.27142e-08
ENSG00000157916	RER1	RER1	retention in endoplasmic reticulum sorting receptor 1	8802.28	7961	-0.325784	2.95513e-05	9.02497e-05
ENSG00000157933	SKI	SGS	SKI proto-oncogene	5185	5057	-0.199797	0.00019429	0.000534354
ENSG00000157954	WIPI2	ATG18B	WD repeat domain, phosphoinositide interacting 2	9427.33	9990.33	-0.0590355	0.238138	0.326473
ENSG00000157978	LDLRAP1	ARH	low density lipoprotein receptor adaptor protein 1	1158	1380	0.0537774	0.533134	0.626587
ENSG00000157985	AGAP1	AGAP-1	ArfGAP with GTPase domain, ankyrin repeat and PH domain 1	3702.33	3867	0.200377	0.00906008	0.0185677
ENSG00000157999	ANKRD61	ANKRD61	ankyrin repeat domain 61	14.6667	23	0.50851	0.333653	0.430856
ENSG00000158006	PAFAH2	HSD-PLA2	platelet activating factor acetylhydrolase 2	820.667	897.666	-0.000295775	0.997734	0.998521
ENSG00000158014	SLC30A2	PP12488	solute carrier family 30 member 2	5.66667	39.3333	2.59037	4.3778e-06	1.48055e-05
ENSG00000158019	BABAM2	BRCC4	BRISC and BRCA1 A complex member 2	4238.1	2703.93	-0.770718	3.19843e-40	7.69338e-39
ENSG00000158023	CFAP251	CaM-IP4	cilia and flagella associated protein 251	317.632	721.747	1.06736	1.12244e-12	6.93798e-12
ENSG00000158042	MRPL17	L17mt	mitochondrial ribosomal protein L17	4397.67	4580.33	-0.107371	0.0980258	0.154392
ENSG00000158050	DUSP2	PAC-1	dual specificity phosphatase 2	3	21.3333	2.45587	0.00454494	0.00991882
ENSG00000158055	GRHL3	SOM	grainyhead like transcription factor 3	30.6667	28.6667	-0.388198	0.336316	0.433551
ENSG00000158062	UBXN11	COA-1	UBX domain protein 11	439	494.333	0.062182	0.728069	0.794004
ENSG00000158079	PTPDC1	PTP9Q22	protein tyrosine phosphatase domain containing 1	663	1344.33	0.941121	1.66127e-27	2.43489e-26
ENSG00000158089	GALNT14	GALNT15	polypeptide N-acetylgalactosaminyltransferase 14	858	907.666	-0.0666261	0.527591	0.621384
ENSG00000158092	NCK1	NCK	NCK adaptor protein 1	1983	2600	0.126273	0.058991	0.0993077
ENSG00000158104	HPD	4-HPPD	4-hydroxyphenylpyruvate dioxygenase	108.667	49	-1.30424	6.34588e-07	2.35041e-06
ENSG00000158106	RHPN1	ODF5	rhophilin Rho GTPase binding protein 1	360.334	181.666	-1.23751	1.01604e-09	4.98464e-09
ENSG00000158109	TPRG1L	FAM79A	tumor protein p63 regulated 1 like	3551	3411.33	-0.208108	0.000178585	0.000493248
ENSG00000158122	PRXL2C	AAED1	peroxiredoxin like 2C	869.667	1276.59	0.609825	4.51973e-08	1.89629e-07
ENSG00000158125	XDH	XAN1	xanthine dehydrogenase	8	9	0.717113	0.385753	0.484383
ENSG00000158156	XKR8	XRG8	XK related 8	208	165	-0.514492	0.00286299	0.00648719
ENSG00000158158	CNNM4	ACDP4	cyclin and CBS domain divalent metal cation transport mediator 4	1905.33	3227	0.620842	2.91366e-11	1.61021e-10
ENSG00000158161	EYA3	EYA3	EYA transcriptional coactivator and phosphatase 3	1680	3102.67	0.721129	2.15601e-16	1.7148e-15
ENSG00000158163	DZIP1L	DZIP2	DAZ interacting zinc finger protein 1 like	286	260.667	-0.39045	0.016419	0.0317424
ENSG00000158169	FANCC	FA3	FA complementation group C	2515.33	2054.67	0.153494	0.0757714	0.123921
ENSG00000158186	MRAS	M-RAs	muscle RAS oncogene homolog	1780.33	3907.33	1.15344	1.19114e-61	6.01448e-60
ENSG00000158195	WASF2	IMD2	WASP family member 2	12307	11860.7	-0.168936	0.0010026	0.00247096
ENSG00000158201	ABHD3	LABH3	abhydrolase domain containing 3, phospholipase	933.333	499.667	-0.953406	4.75806e-17	3.96519e-16
ENSG00000158220	ESYT3	CHR3SYT	extended synaptotagmin 3	291.667	295.667	-0.173207	0.268493	0.361329
ENSG00000158234	FAIM	FAIM1	Fas apoptotic inhibitory molecule	980.666	921.666	-0.200773	0.0262919	0.0485519
ENSG00000158246	TENT5B	FAM46	terminal nucleotidyltransferase 5B	452	676.333	0.396012	0.000195213	0.000536657
ENSG00000158258	CLSTN2	ALC-GAMMA	calsyntenin 2	1616	1071.33	-0.595637	2.22409e-14	1.55373e-13
ENSG00000158270	COLEC12	CLP1	collectin subfamily member 12	1444.67	296.665	-2.42558	5.90366e-125	1.22186e-122
ENSG00000158286	RNF207	C1orf188	ring finger protein 207	101.685	79.668	-0.541526	0.0470875	0.0813993
ENSG00000158290	CUL4B	CUL-4B	cullin 4B	14327	13866.8	-0.203608	0.0046979	0.0102148
ENSG00000158292	GPR153	PGR1	G protein-coupled receptor 153	522.667	286.333	-1.06201	3.22312e-16	2.53674e-15
ENSG00000158301	GPRASP2	DFNX7	G protein-coupled receptor associated sorting protein 2	796.175	682.17	-0.35782	0.000403611	0.00106257
ENSG00000158315	RHBDL2	RRP2	rhomboid like 2	225.333	64.6667	-2.16675	3.82178e-16	2.99415e-15
ENSG00000158321	AUTS2	FBRSL2	activator of transcription and developmental regulator AUTS2	33.3333	17.9997	-1.63649	0.00201444	0.00470136
ENSG00000158352	SHROOM4	MRXSSDS	shroom family member 4	6.667	6.66667	0.172011	0.853072	0.892642
ENSG00000158373	H2BC5	H2B.1B	H2B clustered histone 5	545	369	-0.76015	1.74944e-08	7.59718e-08
ENSG00000158402	CDC25C	CDC25	cell division cycle 25C	3084.67	2904.33	-0.159243	0.0063168	0.01336
ENSG00000158406	H4C8	H4-16	H4 clustered histone 8	95.6667	72.0003	-0.11073	0.757619	0.817988
ENSG00000158411	MITD1	MITD1	microtubule interacting and trafficking domain containing 1	1019	603.573	-0.816642	1.56594e-16	1.25823e-15
ENSG00000158417	EIF5B	IF2	eukaryotic translation initiation factor 5B	18187.3	16731.9	-0.200012	0.0051402	0.0110704
ENSG00000158423	RIBC1	2610028I09Rik	RIB43A domain with coiled-coils 1	113.333	35.6667	-1.8455	6.03499e-11	3.26805e-10
ENSG00000158427	TMSB15B	TMSB15A	thymosin beta 15B	343.042	554.781	0.605751	5.14585e-06	1.72512e-05
ENSG00000158435	CNOT11	C2orf29	CCR4-NOT transcription complex subunit 11	5407.33	6131.67	0.0948214	0.106716	0.165642
ENSG00000158445	KCNB1	DEE26	potassium voltage-gated channel subfamily B member 1	24.6667	35.3333	0.573784	0.498844	0.595092
ENSG00000158457	TSPAN33	PEN	tetraspanin 33	951.333	1496.33	0.497256	1.19975e-10	6.33653e-10
ENSG00000158458	NRG2	DON1	neuregulin 2	301.667	202.001	-0.366239	0.0267451	0.0493019
ENSG00000158467	AHCYL2	ADOHCYASE3	adenosylhomocysteinase like 2	1271.67	1227.33	-0.223053	0.00646644	0.0136485
ENSG00000158470	B4GALT5	B4Gal-T5	beta-1,4-galactosyltransferase 5	15018	18950.3	0.197237	0.000274618	0.000739724
ENSG00000158473	CD1D	CD1A	CD1d molecule	59.0003	92	0.533047	0.0479773	0.0827553
ENSG00000158480	SPATA2	PD1	spermatogenesis associated 2	1479	2684.67	0.701131	1.06243e-18	9.76086e-18
ENSG00000158483	FAM86C1P	FAM86C	family with sequence similarity 86 member C1, pseudogene	365.332	249.357	-0.608382	1.31465e-05	4.18952e-05
ENSG00000158486	DNAH3	DNAHC3-B	dynein axonemal heavy chain 3	22	20.6667	-0.950193	0.087413	0.139995
ENSG00000158516	CPA2	CPA2	carboxypeptidase A2	3.66667	18	2.21756	0.00387297	0.00855543
ENSG00000158525	CPA5	CPA5	carboxypeptidase A5	25	21	-1.39935	0.0132772	0.0261955
ENSG00000158526	TSR2	DBA14	TSR2 ribosome maturation factor	5533.55	10125.2	0.722522	3.47757e-45	1.01703e-43
ENSG00000158528	PPP1R9A	NRB1	protein phosphatase 1 regulatory subunit 9A	472.666	526.667	0.253983	0.121239	0.184981
ENSG00000158545	ZC3H18	NHN1	zinc finger CCCH-type containing 18	4443	5657	0.0670982	0.395066	0.49356
ENSG00000158552	ZFAND2B	AIRAPL	zinc finger AN1-type containing 2B	1606	1958.67	0.178388	0.0737108	0.120898
ENSG00000158555	GDPD5	GDE2	glycerophosphodiester phosphodiesterase domain containing 5	1231.67	2288.67	0.719042	3.74077e-14	2.576e-13
ENSG00000158560	DYNC1I1	DNCI1	dynein cytoplasmic 1 intermediate chain 1	75	37.6663	-1.82106	4.64039e-08	1.94302e-07
ENSG00000158571	PFKFB1	F6PK	6-phosphofructo-2-kinase/fructose-2,6-biphosphatase 1	13	7.33333	-0.956204	0.165494	0.241228
ENSG00000158604	TMED4	ERS25	transmembrane p24 trafficking protein 4	5247.33	6960.67	0.290492	2.25575e-08	9.6975e-08
ENSG00000158615	PPP1R15B	CREP	protein phosphatase 1 regulatory subunit 15B	5865.67	9481.67	0.57185	1.22738e-24	1.57899e-23
ENSG00000158623	COPG2	2-COP	COPI coat complex subunit gamma 2	5031.33	3251	-0.761961	1.00597e-27	1.48716e-26
ENSG00000158636	EMSY	C11orf30	EMSY transcriptional repressor, BRCA2 interacting	2792	3499.67	0.533404	1.2154e-17	1.05063e-16
ENSG00000158669	GPAT4	1-AGPAT 6	glycerol-3-phosphate acyltransferase 4	10991	11941.3	0.0516396	0.363316	0.461471
ENSG00000158683	PKD1L1	HTX8	polycystin 1 like 1, transient receptor potential channel interacting	24.6667	26	0.0462426	0.921361	0.942734
ENSG00000158691	ZSCAN12	ZFP96	zinc finger and SCAN domain containing 12	1013.67	1980.33	0.938137	8.968e-31	1.49737e-29
ENSG00000158710	TAGLN2	HA1756	transgelin 2	47105.7	42963.1	-0.307041	2.31298e-11	1.28922e-10
ENSG00000158711	ELK4	SAP1	ETS transcription factor ELK4	2926	3586.33	0.562653	6.23825e-08	2.56924e-07
ENSG00000158715	SLC45A3	IPCA-2	solute carrier family 45 member 3	354.667	356.667	-0.146443	0.254462	0.345041
ENSG00000158716	DUSP23	DUSP25	dual specificity phosphatase 23	488.667	747	0.45014	8.54786e-06	2.78626e-05
ENSG00000158717	RNF166	RNF166	ring finger protein 166	529.001	734.333	0.154906	0.405644	0.504551
ENSG00000158731	OR10J6P	OR10J6	olfactory receptor family 10 subfamily J member 6 pseudogene	4.66667	20	1.97265	0.00524607	0.0112791
ENSG00000158747	NBL1	D1S1733E	NBL1, DAN family BMP antagonist	6034.44	3719.77	-0.901027	4.81668e-27	6.92499e-26
ENSG00000158764	ITLN2	HL-2	intelectin 2	5	9.66667	0.691588	0.422326	0.521366
ENSG00000158769	F11R	CD321	F11 receptor	9739.68	12546	0.215391	0.000339397	0.000904327
ENSG00000158773	USF1	FCHL	upstream transcription factor 1	2257.67	2943	0.305839	5.5667e-06	1.85958e-05
ENSG00000158792	SPATA2L	C16orf76	spermatogenesis associated 2 like	210.333	144.667	-0.738249	0.00782763	0.0162705
ENSG00000158793	NIT1	NIT1	nitrilase 1	1548.68	1392.33	-0.509014	3.8263e-11	2.09917e-10
ENSG00000158796	DEDD	CASP8IP1	death effector domain containing	3579.99	3551.33	-0.185158	0.00579453	0.0123539
ENSG00000158805	ZNF276	CENP-Z	zinc finger protein 276	316.667	545.667	0.47659	0.00660523	0.0139138
ENSG00000158806	NPM2	NPM2	nucleophosmin/nucleoplasmin 2	69.3333	69.333	-0.695829	0.0101711	0.0206358
ENSG00000158813	EDA	ECTD1	ectodysplasin A	28.3333	28.6667	0.251595	0.577999	0.66765
ENSG00000158815	FGF17	FGF-13	fibroblast growth factor 17	2.66667	9.33333	1.00186	0.373666	0.472387
ENSG00000158825	CDA	CDD	cytidine deaminase	247.667	331.667	0.270708	0.0960694	0.151742
ENSG00000158828	PINK1	BRPK	PTEN induced kinase 1	4636.59	6040.67	0.218949	0.0154713	0.0300832
ENSG00000158850	B4GALT3	beta4Gal-T3	beta-1,4-galactosyltransferase 3	3696	4567	0.222814	0.000326346	0.000871582
ENSG00000158856	DMTN	DMT	dematin actin binding protein	3006.33	3064.33	-0.177816	0.00493869	0.0106693
ENSG00000158859	ADAMTS4	ADAMTS-2	ADAM metallopeptidase with thrombospondin type 1 motif 4	111.354	132.552	-0.682177	0.113576	0.174506
ENSG00000158863	FHIP2B	FAM160B2	FHF complex subunit HOOK interacting protein 2B	1956.67	2124	-0.340342	0.00142131	0.00341353
ENSG00000158864	NDUFS2	CI-49	NADH:ubiquinone oxidoreductase core subunit S2	9891.33	6318.32	-0.803875	4.50656e-71	2.9369e-69
ENSG00000158865	SLC5A11	KST1	solute carrier family 5 member 11	19.6667	14	-0.507649	0.346702	0.444626
ENSG00000158869	FCER1G	FCRG	Fc epsilon receptor Ig	9.33333	5	-1.03303	0.225198	0.311752
ENSG00000158882	TOMM40L	TOMM40B	translocase of outer mitochondrial membrane 40 like	1596.67	2121.33	0.45432	3.27067e-08	1.38801e-07
ENSG00000158887	MPZ	CHM	myelin protein zero	99.333	99	-0.169534	0.484425	0.581421
ENSG00000158941	CCAR2	DBC-1	cell cycle and apoptosis regulator 2	9065	8502	-0.242242	0.000219968	0.000600591
ENSG00000158966	CACHD1	CACHD1	cache domain containing 1	990	829.999	-0.38953	4.60178e-05	0.000137179
ENSG00000158985	CDC42SE2	SPEC2	CDC42 small effector 2	1935.33	2568.67	0.314751	0.00555503	0.0118809
ENSG00000158987	RAPGEF6	KIA001LB	Rap guanine nucleotide exchange factor 6	2054.24	2381.49	0.16687	0.0362877	0.0646282
ENSG00000159023	EPB41	4.1R	erythrocyte membrane protein band 4.1	3386.66	3552.33	-0.237032	0.00366764	0.0081314
ENSG00000159055	MIS18A	B28	MIS18 kinetochore protein A	1236.33	1534.67	0.200547	0.0312135	0.0565061
ENSG00000159063	ALG8	CDG1H	ALG8 alpha-1,3-glucosyltransferase	4262	4863.33	0.0903447	0.148615	0.219927
ENSG00000159069	FBXW5	Fbw5	F-box and WD repeat domain containing 5	2381	1879	-0.369278	0.190751	0.271611
ENSG00000159079	CFAP298	C21orf48	cilia and flagella associated protein 298	2058.76	2349.17	0.0208922	0.802253	0.852591
ENSG00000159082	SYNJ1	DEE53	synaptojanin 1	2112	2642	0.240541	0.00701103	0.0147061
ENSG00000159086	PAXBP1	BM020	PAX3 and PAX7 binding protein 1	1255.33	1203.33	-0.210225	0.0239365	0.0445915
ENSG00000159110	IFNAR2	IFN-R	interferon alpha and beta receptor subunit 2	4061.17	2847.8	-1.01638	2.66014e-27	3.8688e-26
ENSG00000159111	MRPL10	L10MT	mitochondrial ribosomal protein L10	4191	5491	0.227578	5.11098e-06	1.71373e-05
ENSG00000159128	IFNGR2	AF-1	interferon gamma receptor 2	4305.67	4784.33	0.0266015	0.732551	0.798014
ENSG00000159131	GART	AIRS	phosphoribosylglycinamide formyltransferase, phosphoribosylglycinamide synthetase, phosphoribosylaminoimidazole synthetase	12222.3	9237	-0.236873	0.00133265	0.00321661
ENSG00000159140	SON	BASS1	SON DNA and RNA binding protein	32956.3	40414.7	0.392665	6.88494e-05	0.00020076
ENSG00000159147	DONSON	B17	DNA replication fork stabilization factor DONSON	4727.08	3444.92	-0.549673	8.49598e-12	4.92046e-11
ENSG00000159164	SV2A	SV2	synaptic vesicle glycoprotein 2A	8863	9095.33	-0.134249	0.00330453	0.00738637
ENSG00000159166	LAD1	LadA	ladinin 1	7430.28	4138.7	-1.01486	9.78732e-28	1.44803e-26
ENSG00000159167	STC1	STC	stanniocalcin 1	209.333	218	-0.164697	0.339815	0.437432
ENSG00000159173	TNNI1	SSTNI	troponin I1, slow skeletal type	36.9997	195.333	2.12561	7.89794e-15	5.67098e-14
ENSG00000159176	CSRP1	CRP	cysteine and glycine rich protein 1	12918.7	16305	0.156973	0.0113982	0.0228669
ENSG00000159184	HOXB13	HPC9	homeobox B13	51.3333	56	-0.0450286	0.888687	0.919031
ENSG00000159197	KCNE2	ATFB4	potassium voltage-gated channel subfamily E regulatory subunit 2	5.33333	2.66667	-1.15677	0.40033	0.499194
ENSG00000159199	ATP5MC1	ATP5A	ATP synthase membrane subunit c locus 1	4762.67	3076.67	-0.812652	1.18498e-45	3.50909e-44
ENSG00000159200	RCAN1	ADAPT78	regulator of calcineurin 1	2458.33	3813.28	0.478898	2.00299e-12	1.21849e-11
ENSG00000159202	UBE2Z	HOYS7	ubiquitin conjugating enzyme E2 Z	11469.7	9222.33	-0.39518	1.17041e-10	6.18849e-10
ENSG00000159208	CIART	C1orf51	circadian associated repressor of transcription	82.0003	148.667	0.761631	0.000690047	0.00174823
ENSG00000159210	SNF8	Dot3	SNF8 subunit of ESCRT-II	5787.33	3716.33	-0.842606	1.86445e-44	5.30439e-43
ENSG00000159214	CCDC24	CCDC24	coiled-coil domain containing 24	255.333	330	0.221323	0.163436	0.238746
ENSG00000159216	RUNX1	AML1	RUNX family transcription factor 1	2009.68	4287.33	1.4364	3.40393e-53	1.28734e-51
ENSG00000159217	IGF2BP1	CRD-BP	insulin like growth factor 2 mRNA binding protein 1	6536	9886	0.521759	3.55782e-17	2.99946e-16
ENSG00000159224	GIP	GIP	gastric inhibitory polypeptide	15	21.6667	0.390536	0.548694	0.641512
ENSG00000159228	CBR1	CBR	carbonyl reductase 1	4741.33	3607.99	-0.596064	1.16632e-21	1.26462e-20
ENSG00000159231	CBR3	HEL-S-25	carbonyl reductase 3	581.333	331	-0.965795	8.52172e-17	6.98121e-16
ENSG00000159239				33.5487	17.961	-0.995692	0.0293993	0.053581
ENSG00000159247				10.3313	12.3333	0.0519945	0.935549	0.95347
ENSG00000159256	MORC3	NXP2	MORC family CW-type zinc finger 3	2518.67	3770.67	0.471798	4.48478e-13	2.85939e-12
ENSG00000159259	CHAF1B	CAF-1	chromatin assembly factor 1 subunit B	4898.33	3782.33	-0.598711	8.09526e-32	1.42359e-30
ENSG00000159263	SIM2	HMC13F06	SIM bHLH transcription factor 2	1799.67	2241.67	0.699388	1.18836e-25	1.59754e-24
ENSG00000159267	HLCS	HCS	holocarboxylase synthetase	3238.33	1912.67	-0.853427	7.88531e-23	9.24731e-22
ENSG00000159307	SCUBE1	SCUBE1	signal peptide, CUB domain and EGF like domain containing 1	21.6667	12.666	-1.98574	0.000175971	0.00048653
ENSG00000159314	ARHGAP27	CAMGAP1	Rho GTPase activating protein 27	505.334	794.667	0.406787	0.000915625	0.00227475
ENSG00000159322	ADPGK	2610017G09Rik	ADP dependent glucokinase	2181	2336	-0.0201112	0.741899	0.805652
ENSG00000159335	PTMS	ParaT	parathymosin	26819.3	17061	-0.832546	3.32462e-56	1.40394e-54
ENSG00000159337	PLA2G4D	cPLA2delta	phospholipase A2 group IVD	12.6667	6	-1.31568	0.0886079	0.141667
ENSG00000159339	PADI4	PAD	peptidyl arginine deiminase 4	16.3333	13.6667	0.0285969	0.960579	0.97188
ENSG00000159346	ADIPOR1	ACDCR1	adiponectin receptor 1	12531.7	17476.7	0.350115	2.76067e-13	1.79106e-12
ENSG00000159348	CYB5R1	B5R.1	cytochrome b5 reductase 1	3944.33	3728.67	-0.152108	0.00636838	0.0134628
ENSG00000159352	PSMD4	AF	proteasome 26S subunit ubiquitin receptor, non-ATPase 4	10996.8	10529.2	-0.204924	3.09385e-05	9.42874e-05
ENSG00000159363	ATP13A2	CLN12	ATPase cation transporting 13A2	2200.45	1824	-0.333568	0.00317661	0.00712326
ENSG00000159377	PSMB4	HN3	proteasome 20S subunit beta 4	16353	18891	0.0574933	0.329196	0.426181
ENSG00000159388	BTG2	APRO1	BTG anti-proliferation factor 2	1507.67	2744	0.722986	2.33216e-17	1.99111e-16
ENSG00000159399	HK2	HKII	hexokinase 2	724.333	1342	0.735142	1.21804e-15	9.23904e-15
ENSG00000159403	C1R	EDSPD1	complement C1r	4225.64	3261.85	-0.475519	1.5151e-13	9.97743e-13
ENSG00000159423	ALDH4A1	ALDH4	aldehyde dehydrogenase 4 family member A1	2558	1838.33	-0.463617	5.99977e-05	0.000176286
ENSG00000159433	STARD9	KIF16A	StAR related lipid transfer domain containing 9	1426	1382	-0.0394523	0.787455	0.841326
ENSG00000159445	THEM4	CTMP	thioesterase superfamily member 4	1041.66	365.52	-0.99173	4.2123e-17	3.52598e-16
ENSG00000159459	UBR1	JBS	ubiquitin protein ligase E3 component n-recognin 1	4192	3478.33	-0.259055	0.00122251	0.00296822
ENSG00000159461	AMFR	GP78	autocrine motility factor receptor	7608.33	11100	0.39348	6.03857e-16	4.66682e-15
ENSG00000159479	MED8	ARC32	mediator complex subunit 8	2993	3958	0.322425	9.04476e-08	3.66894e-07
ENSG00000159556	ISL2	ISL2	ISL LIM homeobox 2	73.3333	194	1.23412	4.60019e-08	1.9279e-07
ENSG00000159579	RSPRY1	SEMDFA	ring finger and SPRY domain containing 1	3237.67	4074	0.211286	0.000348755	0.000926699
ENSG00000159588	CCDC17	CCDC17	coiled-coil domain containing 17	3.33333	9	1.1493	0.255086	0.345731
ENSG00000159592	GPBP1L1	SP192	GC-rich promoter binding protein 1 like 1	5100.33	8742	0.634799	1.56193e-15	1.17623e-14
ENSG00000159593	NAE1	A-116A10.1	NEDD8 activating enzyme E1 subunit 1	2464	1694.67	-0.578576	7.52979e-16	5.77662e-15
ENSG00000159596	TMEM69	C1orf154	transmembrane protein 69	1464.33	511.667	-1.51725	9.19854e-65	5.09545e-63
ENSG00000159618	ADGRG5	GPR114	adhesion G protein-coupled receptor G5	7.66667	6.33333	-0.620521	0.470179	0.56776
ENSG00000159640	ACE	ACE1	angiotensin I converting enzyme	20.3333	8	-1.58617	0.0195193	0.0370964
ENSG00000159658	EFCAB14	KIAA0494	EF-hand calcium binding domain 14	7868.83	8299.81	-0.0120932	0.870873	0.905739
ENSG00000159674	SPON2	DIL-1	spondin 2	1570	1280	-0.482212	0.00637978	0.0134841
ENSG00000159685	CHCHD6	CHCM1	coiled-coil-helix-coiled-coil-helix domain containing 6	780.666	802.332	-0.120895	0.284421	0.378946
ENSG00000159692	CTBP1	BARS	C-terminal binding protein 1	5083.67	5404	-0.0912139	0.0718369	0.118154
ENSG00000159713	TPPP3	CGI-38	tubulin polymerization promoting protein family member 3	45.6667	39.6667	-0.404739	0.246108	0.335471
ENSG00000159714	ZDHHC1	C16orf1	zinc finger DHHC-type containing 1	46.3327	72.0007	0.465331	0.140509	0.209562
ENSG00000159720	ATP6V0D1	ATP6D	ATPase H+ transporting V0 subunit d1	8610.67	8157.33	-0.222664	0.0346062	0.0619439
ENSG00000159733	ZFYVE28	LST2	zinc finger FYVE-type containing 28	250.333	204.333	-0.0136864	0.928007	0.947732
ENSG00000159753	CARMIL2	CARMIL2b	capping protein regulator and myosin 1 linker 2	12.6663	48.3333	1.93491	0.00208719	0.00485731
ENSG00000159761	C16orf86	C16orf86	chromosome 16 open reading frame 86	24.0003	21.6667	-0.343304	0.529379	0.623145
ENSG00000159784	FAM131B	FAM131B	family with sequence similarity 131 member B	386.999	756.999	0.737095	5.41278e-12	3.18278e-11
ENSG00000159788	RGS12	RGS12	regulator of G protein signaling 12	1646.67	1304.91	-0.19378	0.082402	0.133181
ENSG00000159792	PSKH1	PSKH1	protein serine kinase H1	2326.33	1150.67	-1.16319	1.00807e-34	1.94329e-33
ENSG00000159840	ZYX	ESP-2	zyxin	11575	17067.7	0.393508	1.93937e-17	1.66481e-16
ENSG00000159842	ABR	MDB	ABR activator of RhoGEF and GTPase	13060.3	11036.3	-0.415327	2.20722e-09	1.0503e-08
ENSG00000159860				14.6377	17.1723	0.081228	0.90787	0.932579
ENSG00000159871	LYPD5	HALDISIN	LY6/PLAUR domain containing 5	14.8897	37.9997	1.15183	0.0161357	0.031243
ENSG00000159873	CCDC117	dJ366L4.1	coiled-coil domain containing 117	4635	6548.67	0.434062	2.01712e-08	8.71539e-08
ENSG00000159882	ZNF230	FDZF2	zinc finger protein 230	296.333	333	-0.0188859	0.901562	0.927971
ENSG00000159884	CCDC107	PSEC0222	coiled-coil domain containing 107	426.692	662.666	0.42075	0.00011063	0.000314176
ENSG00000159885	ZNF222	ZNF222	zinc finger protein 222	137.244	253.367	0.709819	4.63165e-05	0.000138048
ENSG00000159899	NPR2	AMD1	natriuretic peptide receptor 2	103.334	97.667	-0.460352	0.0431466	0.0753335
ENSG00000159905	ZNF221	ZNF221	zinc finger protein 221	106.333	122.333	-0.224996	0.463523	0.56145
ENSG00000159915	ZNF233	ZNF233	zinc finger protein 233	39.6667	43.0003	0.241105	0.504713	0.600377
ENSG00000159917	ZNF235	ANF270	zinc finger protein 235	234.667	316.666	0.310174	0.0387155	0.0684407
ENSG00000159921	GNE	DMRV	glucosamine (UDP-N-acetyl)-2-epimerase/N-acetylmannosamine kinase	5244	6520.32	0.203881	0.000182164	0.000502692
ENSG00000159958	TNFRSF13C	BAFF-R	TNF receptor superfamily member 13C	36.3333	124.667	1.62267	8.0027e-09	3.60322e-08
ENSG00000160007	ARHGAP35	GRF-1	Rho GTPase activating protein 35	14785.3	10545	-0.618862	1.0672e-31	1.86453e-30
ENSG00000160013	PTGIR	IP	prostaglandin I2 receptor	5.33333	13.6667	1.06715	0.177073	0.255225
ENSG00000160014	CALM3	CALM	calmodulin 3	35975.7	33649.3	-0.273531	1.47679e-12	9.05401e-12
ENSG00000160049	DFFA	DFF-45	DNA fragmentation factor subunit alpha	5997.15	3388.33	-0.771549	1.55098e-30	2.56238e-29
ENSG00000160050	CCDC28B	CCDC28B	coiled-coil domain containing 28B	517	424.671	-0.447324	0.00426761	0.00936784
ENSG00000160051	IQCC	IQCC	IQ motif containing C	356.667	441.333	0.147276	0.254292	0.344854
ENSG00000160055	TMEM234	AASL548	transmembrane protein 234	162.667	221.333	0.306402	0.108106	0.167372
ENSG00000160058	BSDC1	BSDC1	BSD domain containing 1	2562.33	4656.67	0.736327	2.05538e-35	4.07913e-34
ENSG00000160062	ZBTB8A	BOZF1	zinc finger and BTB domain containing 8A	615.388	435.454	-0.784279	2.03483e-09	9.70718e-09
ENSG00000160072	ATAD3B	AAA-TOB3	ATPase family AAA domain containing 3B	984.748	1525.99	0.489434	0.145564	0.216007
ENSG00000160075	SSU72	HSPC182	SSU72 homolog, RNA polymerase II CTD phosphatase	7652	5534.33	-0.708625	8.45914e-49	2.76596e-47
ENSG00000160087	UBE2J2	NCUBE-2	ubiquitin conjugating enzyme E2 J2	1949	2740.67	0.348588	1.60513e-08	6.99631e-08
ENSG00000160094	ZNF362	RN	zinc finger protein 362	1527.33	1783.67	0.00571264	0.942303	0.958581
ENSG00000160097	FNDC5	FRCP2	fibronectin type III domain containing 5	54	102.333	1.01732	0.000483182	0.00125659
ENSG00000160111	CPAMD8	ASGD8	C3 and PZP like alpha-2-macroglobulin domain containing 8	49.334	30.3333	-1.62088	6.55576e-05	0.000191755
ENSG00000160113	NR2F6	EAR-2	nuclear receptor subfamily 2 group F member 6	2827.99	3155.25	-0.0230317	0.753839	0.814749
ENSG00000160117	ANKLE1	ANKRD41	ankyrin repeat and LEM domain containing 1	14.3333	43.6667	1.4823	0.00315768	0.00708673
ENSG00000160124	MIX23	CCDC58	mitochondrial matrix import factor 23	1181.33	2115.67	0.840588	4.51351e-30	7.27181e-29
ENSG00000160131	VMA21	MEAX	vacuolar ATPase assembly factor VMA21	2268	2777.15	0.538553	4.99514e-13	3.17083e-12
ENSG00000160145	KALRN	ARHGEF24	kalirin RhoGEF kinase	189.334	201	-0.536989	0.0358647	0.0639655
ENSG00000160161	CILP2	CLIP-2	cartilage intermediate layer protein 2	52.3333	85	0.438719	0.162594	0.237627
ENSG00000160172	FAM86C2P	FAM86C2P	family with sequence similarity 86, member A pseudogene	199.341	65.1123	-1.63432	3.4704e-11	1.90725e-10
ENSG00000160179	ABCG1	ABC8	ATP binding cassette subfamily G member 1	907	1051.33	0.10385	0.24831	0.338056
ENSG00000160180	TFF3	ITF	trefoil factor 3	89	102	-0.0350394	0.909133	0.933265
ENSG00000160181	TFF2	SML1	trefoil factor 2	1.66667	13.6667	2.82655	0.00648852	0.0136878
ENSG00000160183	TMPRSS3	DFNB10	transmembrane serine protease 3	145.333	431.668	1.44241	2.99792e-19	2.85599e-18
ENSG00000160188	RSPH1	CT79	radial spoke head component 1	21.6667	4	-2.48039	0.000634994	0.00161833
ENSG00000160190	SLC37A1	G3PP	solute carrier family 37 member 1	527	519.333	-0.121325	0.428105	0.527196
ENSG00000160191	PDE9A	HSPDE9A2	phosphodiesterase 9A	187.666	211.333	0.174486	0.320517	0.417268
ENSG00000160193	WDR4	GAMOS6	WD repeat domain 4	714.333	633.666	-0.443867	6.63079e-06	2.19249e-05
ENSG00000160194	NDUFV3	CI-10k	NADH:ubiquinone oxidoreductase subunit V3	2293.67	1763.67	-0.902992	1.30039e-39	3.03866e-38
ENSG00000160199	PKNOX1	PREP1	PBX/knotted 1 homeobox 1	1197.67	1429.33	0.155008	0.142588	0.212226
ENSG00000160200	CBS	CBSL	cystathionine beta-synthase	4627.92	3599.28	-0.447045	6.79392e-05	0.000198321
ENSG00000160201	U2AF1	FP793	U2 small nuclear RNA auxiliary factor 1	907.843	746.493	-0.767511	0.21091	0.295184
ENSG00000160207	HSF2BP	MEILB2	heat shock transcription factor 2 binding protein	190.195	132.858	-0.675812	0.00339681	0.00757825
ENSG00000160208	RRP1B	KIAA0179	ribosomal RNA processing 1B	11458	10946.3	-0.212942	3.54033e-05	0.000107011
ENSG00000160209	PDXK	C21orf124	pyridoxal kinase	16091	14758.3	-0.358121	3.0809e-05	9.3923e-05
ENSG00000160211	G6PD	G6PD1	glucose-6-phosphate dehydrogenase	16312	9214.67	-0.992973	8.74331e-32	1.53611e-30
ENSG00000160213	CSTB	CPI-B	cystatin B	7288	8878.33	0.129596	0.010851	0.0218763
ENSG00000160214	RRP1	D21S2056E	ribosomal RNA processing 1	2356.33	2436	-0.181844	0.0697519	0.115066
ENSG00000160216	AGPAT3	1-AGPAT 3	1-acylglycerol-3-phosphate O-acyltransferase 3	5835.33	5762.67	-0.144391	0.0134393	0.0264793
ENSG00000160218	TRAPPC10	EHOC-1	trafficking protein particle complex subunit 10	3832.67	3198.33	-0.563469	1.03538e-08	4.60238e-08
ENSG00000160219	GAB3	GAB3	GRB2 associated binding protein 3	15.3333	26.6667	0.661795	0.221473	0.307408
ENSG00000160221	GATD3	C21orf33	glutamine amidotransferase class 1 domain containing 3	96.6907	126	0.0297541	0.947241	0.962574
ENSG00000160223	ICOSLG	B7-H2	inducible T cell costimulator ligand	236.104	374.781	0.468805	0.00199586	0.0046632
ENSG00000160226	CFAP410	C21orf2	cilia and flagella associated protein 410	331.353	389.632	-0.46492	0.0410881	0.0721338
ENSG00000160229	ZNF66	ZNF66P	zinc finger protein 66	208.431	228.534	0.0052301	0.975767	0.983022
ENSG00000160233	LRRC3	C21orf102	leucine rich repeat containing 3	447.333	552.667	0.124472	0.260899	0.352368
ENSG00000160255	ITGB2	CD18	integrin subunit beta 2	221.333	203.666	-0.454802	0.0300333	0.0546413
ENSG00000160256	SLX9	C21orf70	SLX9 ribosome biogenesis factor	578.667	676.746	0.0312857	0.790842	0.843845
ENSG00000160271	RALGDS	RGDS	ral guanine nucleotide dissociation stimulator	806.7	760.667	-0.485369	7.83144e-06	2.56525e-05
ENSG00000160282	FTCD	LCHC1	formimidoyltransferase cyclodeaminase	8.33333	16.3333	0.926174	0.175384	0.253118
ENSG00000160284	SPATC1L	C21orf56	spermatogenesis and centriole associated 1 like	644.667	560	-0.404026	0.00271598	0.0061846
ENSG00000160285	LSS	APMR4	lanosterol synthase	14624.3	8855.67	-0.911076	4.71224e-57	2.07846e-55
ENSG00000160293	VAV2	VAV-2	vav guanine nucleotide exchange factor 2	3052	3155.33	-0.11692	0.0721377	0.118565
ENSG00000160294	MCM3AP	GANP	minichromosome maintenance complex component 3 associated protein	7106.33	7158.33	-0.0831089	0.134581	0.202054
ENSG00000160298	C21orf58	C21orf58	chromosome 21 open reading frame 58	765.999	663.332	-0.466641	0.000304628	0.000816125
ENSG00000160299	PCNT	KEN	pericentrin	4510.29	2874.33	-0.715802	8.05169e-14	5.41785e-13
ENSG00000160305	DIP2A	C21orf106	disco interacting protein 2 homolog A	3262.37	1651.33	-0.831951	2.05555e-33	3.81421e-32
ENSG00000160310	PRMT2	HRMT1L1	protein arginine methyltransferase 2	6287.67	5662.67	-0.268998	4.25472e-05	0.000127317
ENSG00000160321	ZNF208	PMIDP	zinc finger protein 208	6.22233	10.2177	2.61611	0.00319904	0.00716844
ENSG00000160323	ADAMTS13	ADAM-TS13	ADAM metallopeptidase with thrombospondin type 1 motif 13	78.3337	45.333	-1.36484	2.90848e-05	8.88968e-05
ENSG00000160325	CACFD1	C9orf7	calcium channel flower domain containing 1	1595.67	1653	-0.100751	0.351344	0.449386
ENSG00000160326	SLC2A6	GLUT6	solute carrier family 2 member 6	1538	1425.33	-0.364288	0.00409834	0.00901731
ENSG00000160336	ZNF761	ZNF468	zinc finger protein 761	612.178	792.753	0.401707	8.31179e-05	0.000239804
ENSG00000160345	PIERCE1	C9orf116	piercer of microtubule wall 1	318.334	303	-0.171893	0.195959	0.277725
ENSG00000160352	ZNF714	ZNF714	zinc finger protein 714	1345.67	1483.57	-0.0425694	0.648238	0.72776
ENSG00000160360	GPSM1	AGS3	G protein signaling modulator 1	2099	1786.33	-0.411826	5.6068e-07	2.08755e-06
ENSG00000160392	C19orf47	C19orf47	chromosome 19 open reading frame 47	763.333	808.333	-0.147583	0.30532	0.40148
ENSG00000160396	HIPK4	HIPK4	homeodomain interacting protein kinase 4	4.66667	1.66667	-1.681	0.287272	0.381934
ENSG00000160404	TOR2A	TORP1	torsin family 2 member A	696	857.667	0.0514513	0.672415	0.748346
ENSG00000160408	ST6GALNAC6	SIAT7-F	ST6 N-acetylgalactosaminide alpha-2,6-sialyltransferase 6	5406.94	5993.05	-0.0363084	0.628401	0.710488
ENSG00000160410	SHKBP1	PP203	SH3KBP1 binding protein 1	3762.67	2141.33	-0.684672	2.75979e-11	1.52966e-10
ENSG00000160439	RDH13	SDR7C3	retinol dehydrogenase 13	502.333	782.667	0.462703	0.00165517	0.00392416
ENSG00000160445	ZER1	C9orf60	zyg-11 related cell cycle regulator	4267.33	4071	-0.195351	0.0832732	0.134359
ENSG00000160446	ZDHHC12	DHHC-12	zinc finger DHHC-type palmitoyltransferase 12	1472.67	1282.67	-0.393344	0.0383547	0.0678729
ENSG00000160447	PKN3	UTDP4-1	protein kinase N3	1845.67	1542	-0.377742	5.33154e-06	1.78419e-05
ENSG00000160460	SPTBN4	CMND	spectrin beta, non-erythrocytic 4	46.0003	51.0003	-0.430832	0.241917	0.330739
ENSG00000160469	BRSK1	hSAD1	BR serine/threonine kinase 1	90	124.334	0.531835	0.110574	0.170645
ENSG00000160471	COX6B2	COXVIB2	cytochrome c oxidase subunit 6B2	21.9923	23.9553	-0.0708758	0.882605	0.914658
ENSG00000160551	TAOK1	DDIB	TAO kinase 1	14093.3	14404	-0.0825405	0.29871	0.39433
ENSG00000160563	MED27	CRAP34	mediator complex subunit 27	2266	2214.64	-0.126428	0.0941564	0.149171
ENSG00000160570	DEDD2	FLAME-3	death effector domain containing 2	835.298	1372	0.529387	1.01355e-09	4.97376e-09
ENSG00000160584	SIK3	L19	SIK family kinase 3	2589.33	2463.33	-0.141042	0.0254756	0.0472113
ENSG00000160588	MPZL3	MPZL3	myelin protein zero like 3	239	282.333	0.100275	0.571883	0.662373
ENSG00000160602	NEK8	JCK	NIMA related kinase 8	344.333	153	-1.04913	1.38475e-06	4.94883e-06
ENSG00000160606	TLCD1	TLCD1	TLC domain containing 1	778.333	401.334	-1.08283	1.80564e-22	2.0623e-21
ENSG00000160613	PCSK7	LPC	proprotein convertase subtilisin/kexin type 7	1596.75	1325	-0.356086	0.0534451	0.0910689
ENSG00000160633	SAFB	HAP	scaffold attachment factor B	6072.75	7345.18	0.126703	0.0216282	0.0407304
ENSG00000160678	S100A1	S100	S100 calcium binding protein A1	32.6667	24.6667	-0.905425	0.0460668	0.0798254
ENSG00000160679	CHTOP	C10orf77	chromatin target of PRMT1	4633.67	7317.33	0.486841	6.45137e-17	5.33854e-16
ENSG00000160685	ZBTB7B	CKROX	zinc finger and BTB domain containing 7B	1964	1867	-0.336348	0.000473169	0.00123294
ENSG00000160688	FLAD1	FAD1	flavin adenine dinucleotide synthetase 1	1873.33	1248	-0.52484	6.77963e-09	3.07681e-08
ENSG00000160691	SHC1	SHC	SHC adaptor protein 1	21250.8	20068.8	-0.19466	1.93554e-05	6.06049e-05
ENSG00000160695	VPS11	END1	VPS11 core subunit of CORVET and HOPS complexes	2575.51	2314.84	-0.204924	0.00255647	0.00585037
ENSG00000160703	NLRX1	CLR11.3	NLR family member X1	937.333	1034.67	0.133896	0.264772	0.356806
ENSG00000160710	ADAR	ADAR1	adenosine deaminase RNA specific	33834	39345.3	0.0173612	0.770916	0.829065
ENSG00000160712	IL6R	CD126	interleukin 6 receptor	1653	1915.67	0.069209	0.372203	0.470918
ENSG00000160714	UBE2Q1	GTAP	ubiquitin conjugating enzyme E2 Q1	6165	6861.67	0.0652326	0.319845	0.416681
ENSG00000160716	CHRNB2	EFNL3	cholinergic receptor nicotinic beta 2 subunit	5.33333	22.6667	1.6415	0.0377602	0.0669405
ENSG00000160741	CRTC2	TORC-2	CREB regulated transcription coactivator 2	2788.67	6528.33	1.04436	6.15563e-56	2.57062e-54
ENSG00000160746	ANO10	SCAR10	anoctamin 10	2963.33	3068.67	-0.148791	0.0426063	0.074487
ENSG00000160752	FDPS	FPPS	farnesyl diphosphate synthase	28326.3	14137.7	-1.05592	5.02014e-113	8.3672e-111
ENSG00000160753	RUSC1	NESCA	RUN and SH3 domain containing 1	3543	2899	-0.449091	1.00956e-11	5.79694e-11
ENSG00000160766	GBAP1	Beta-GC	glucosylceramidase beta pseudogene 1	451.233	450.289	-0.100287	0.385286	0.483926
ENSG00000160767	FAM189B	C1orf2	family with sequence similarity 189 member B	4020.33	4854	0.191217	0.00146707	0.00351313
ENSG00000160781	PAQR6	PRdelta	progestin and adipoQ receptor family member 6	23.0003	43.3337	0.919578	0.0187905	0.0358598
ENSG00000160783	PMF1	PMF1	polyamine modulated factor 1	4619.22	4453.5	-0.219954	0.000276502	0.000744373
ENSG00000160785	SLC25A44	SLC25A44	solute carrier family 25 member 44	6228.67	5687.67	-0.276286	9.97878e-07	3.62469e-06
ENSG00000160789	LMNA	CDCD1	lamin A/C	12139.3	11413.3	-0.295355	0.0274901	0.050512
ENSG00000160796	NBEAL2	BDPLT4	neurobeachin like 2	1154	468.668	-1.40594	8.85349e-30	1.40952e-28
ENSG00000160799	CCDC12	CCDC12	coiled-coil domain containing 12	805.666	1235.67	0.489214	5.05456e-05	0.000150036
ENSG00000160801	PTH1R	EKNS	parathyroid hormone 1 receptor	124	95.3333	-0.694413	0.0227024	0.0425342
ENSG00000160803	UBQLN4	A1U	ubiquilin 4	9071.1	7458.18	-0.444713	1.41491e-17	1.22017e-16
ENSG00000160808	MYL3	CMH8	myosin light chain 3	53.3333	39	-0.883499	0.0285389	0.0522014
ENSG00000160813	PPP1R35	C7orf47	protein phosphatase 1 regulatory subunit 35	272	342	0.215103	0.180589	0.259615
ENSG00000160818	GPATCH4	GPATC4	G-patch domain containing 4 (gene/pseudogene)	2991.33	3611.33	0.272601	2.33969e-05	7.23694e-05
ENSG00000160867	FGFR4	CD334	fibroblast growth factor receptor 4	1993.33	2000	-0.336426	0.00761803	0.0158697
ENSG00000160877	NACC1	BEND8	nucleus accumbens associated 1	7923.67	8897.33	-0.0144353	0.869589	0.904738
ENSG00000160886	LY6K	CT97	lymphocyte antigen 6 family member K	120.667	165.333	0.265577	0.337553	0.434908
ENSG00000160888	IER2	ETR101	immediate early response 2	1274	1394.33	-0.0434745	0.566483	0.657574
ENSG00000160908	ZNF394	ZKSCAN14	zinc finger protein 394	787.337	1227	0.495198	1.14285e-07	4.59042e-07
ENSG00000160917	CPSF4	CPSF30	cleavage and polyadenylation specific factor 4	2676.33	3936.33	0.414597	3.47019e-06	1.18616e-05
ENSG00000160932	LY6E	RIG-E	lymphocyte antigen 6 family member E	17493	17787	-0.16598	0.0194979	0.0370632
ENSG00000160948	VPS28	VPS28	VPS28 subunit of ESCRT-I	2296.67	2648	-0.0177114	0.83239	0.876459
ENSG00000160949	TONSL	IKBR	tonsoku like, DNA repair protein	2249.68	2152	-0.270263	0.0294579	0.053667
ENSG00000160953	PWWP3A	EXPAND1	PWWP domain containing 3A, DNA repair factor	2420.33	2290	-0.100285	0.190747	0.271611
ENSG00000160957	RECQL4	RECQ4	RecQ like helicase 4	4303.33	2845	-0.557435	0.000186481	0.000514004
ENSG00000160959	LRRC14	LRRC14A	leucine rich repeat containing 14	2439.33	3378	0.501129	2.66152e-15	1.9735e-14
ENSG00000160961	ZNF333	ZNF333	zinc finger protein 333	284.333	470	1.21971	2.29491e-21	2.44609e-20
ENSG00000160963	COL26A1	EMI6	collagen type XXVI alpha 1 chain	42.3333	14	-1.7758	6.05339e-05	0.000177751
ENSG00000160972	PPP1R16A	MYPT3	protein phosphatase 1 regulatory subunit 16A	1042.33	902.996	-0.422383	0.00348294	0.00775019
ENSG00000160991	ORAI2	C7orf19	ORAI calcium release-activated calcium modulator 2	4742.27	4343	-0.0983755	0.780427	0.836144
ENSG00000160993	ALKBH4	ABH4	alkB homolog 4, lysine demethylase	908	1239.33	0.233217	0.00821583	0.0169854
ENSG00000160999	SH2B2	APS	SH2B adaptor protein 2	261.667	469.333	0.634116	4.53855e-07	1.70685e-06
ENSG00000161010	MRNIP	C5orf45	MRN complex interacting protein	414.316	718.642	0.508666	3.21921e-06	1.10559e-05
ENSG00000161011	SQSTM1	A170	sequestosome 1	24443.7	23851.7	-0.145641	0.104097	0.162258
ENSG00000161013	MGAT4B	GNT-IV	alpha-1,3-mannosyl-glycoprotein 4-beta-N-acetylglucosaminyltransferase B	10738.7	12381.3	0.0589674	0.220366	0.306143
ENSG00000161016	RPL8	L8	ribosomal protein L8	107420	141312	0.216637	0.00360162	0.00799538
ENSG00000161021	MAML1	Mam-1	mastermind like transcriptional coactivator 1	4728.67	5026.67	-0.105389	0.152924	0.225542
ENSG00000161036	LRWD1	CENP-33	leucine rich repeats and WD repeat domain containing 1	1086.67	1136.67	-0.15133	0.311428	0.408178
ENSG00000161040	FBXL13	CFAP169	F-box and leucine rich repeat protein 13	24.6667	14.0003	-0.82785	0.116971	0.179167
ENSG00000161048	NAPEPLD	C7orf18	N-acyl phosphatidylethanolamine phospholipase D	563.001	848	0.470369	1.52079e-05	4.81629e-05
ENSG00000161057	PSMC2	MSS1	proteasome 26S subunit, ATPase 2	9380	8458	-0.275035	4.53744e-07	1.70677e-06
ENSG00000161082	CELF5	BRUNOL-5	CUGBP Elav-like family member 5	16.3333	15.3333	-0.380325	0.55238	0.64474
ENSG00000161091	MFSD12	C19orf28	major facilitator superfamily domain containing 12	1810	1936.99	-0.00698036	0.942919	0.95901
ENSG00000161149	TUBA3FP	TUBA3FP	tubulin alpha 3f pseudogene	37.1273	45.92	0.126675	0.723324	0.790386
ENSG00000161179	YDJC	YDJC	YdjC chitooligosaccharide deacetylase homolog	843	906.333	-0.144391	0.102726	0.1604
ENSG00000161202	DVL3	DRS3	dishevelled segment polarity protein 3	8537	9664.33	-0.215413	0.0315696	0.0570561
ENSG00000161203	AP2M1	AP50	adaptor related protein complex 2 subunit mu 1	51221	56474.3	-0.0217862	0.641814	0.722141
ENSG00000161204	ABCF3	EST201864	ATP binding cassette subfamily F member 3	4728	4299.67	-0.198975	0.00849371	0.0175003
ENSG00000161217	PCYT1A	CCTA	phosphate cytidylyltransferase 1A, choline	6818.19	4748.33	-0.0681282	0.346595	0.444519
ENSG00000161243	FBXO27	FBG5	F-box protein 27	209.138	327.762	0.224096	0.189212	0.269848
ENSG00000161249	DMKN	UNQ729	dermokine	274.335	396.666	0.600564	3.64419e-05	0.000109956
ENSG00000161265	U2AF1L4	U2AF1-RS3	U2 small nuclear RNA auxiliary factor 1 like 4	361.566	719.062	0.698594	3.894e-08	1.64301e-07
ENSG00000161267	BDH1	BDH	3-hydroxybutyrate dehydrogenase 1	84	97.6667	0.0410788	0.903277	0.929077
ENSG00000161277	THAP8	THAP8	THAP domain containing 8	124.334	240	0.798844	0.000288853	0.000775407
ENSG00000161298	ZNF382	KS1	zinc finger protein 382	274.339	443.673	0.784587	8.90339e-08	3.61471e-07
ENSG00000161328	LRRC56	CILD39	leucine rich repeat containing 56	21.3333	16.3333	-0.541567	0.42624	0.52538
ENSG00000161381	PLXDC1	TEM3	plexin domain containing 1	12.6667	32	0.689076	0.34077	0.438272
ENSG00000161395	PGAP3	AGLA546	post-GPI attachment to proteins phospholipase 3	588.666	543.667	-0.261413	0.0196214	0.0372681
ENSG00000161513	FDXR	ADR	ferredoxin reductase	696.667	227.667	-1.83047	1.22349e-39	2.86252e-38
ENSG00000161526	SAP30BP	HCNGP	SAP30 binding protein	4423.33	5658.67	0.116627	0.0774942	0.126366
ENSG00000161533	ACOX1	ACOX	acyl-CoA oxidase 1	2784.33	3142.33	0.0950025	0.160611	0.235131
ENSG00000161542	PRPSAP1	PAP39	phosphoribosyl pyrophosphate synthetase associated protein 1	3116	2009.67	-0.403756	8.14904e-09	3.66299e-08
ENSG00000161544	CYGB	HGB	cytoglobin	449.21	418.304	-0.333297	0.0352186	0.0629205
ENSG00000161547	SRSF2	PR264	serine and arginine rich splicing factor 2	13305.3	12561.3	-0.202789	0.00235383	0.00542089
ENSG00000161551	ZNF577	ZNF577	zinc finger protein 577	87	163.696	0.822923	0.000254992	0.000689621
ENSG00000161558	TMEM143	TMEM143	transmembrane protein 143	431	247.667	-1.05078	4.40226e-11	2.40534e-10
ENSG00000161618	ALDH16A1	ALDH16A1	aldehyde dehydrogenase 16 family member A1	1080.15	564.667	-1.60365	1.20784e-06	4.34712e-06
ENSG00000161638	ITGA5	CD49e	integrin subunit alpha 5	14693.3	13862.3	-0.244223	7.8475e-07	2.88446e-06
ENSG00000161642	ZNF385A	HZF	zinc finger protein 385A	2713.67	2970	-0.0525159	0.46989	0.567553
ENSG00000161647	MPP3	DLG3	MAGUK p55 scaffold protein 3	95	210.333	0.924147	0.000143321	0.000401026
ENSG00000161653	NAGS	AGAS	N-acetylglutamate synthase	95.6667	104	-0.0286583	0.919173	0.941282
ENSG00000161654	LSM12	PNAS-135	LSM12 homolog	5125.53	8004.14	0.507804	1.90918e-15	1.42688e-14
ENSG00000161671	EMC10	C19orf63	ER membrane protein complex subunit 10	2371	3424.66	0.349913	1.21144e-05	3.87769e-05
ENSG00000161677	JOSD2	SBBI54	Josephin domain containing 2	214	83.667	-1.42091	0.00012619	0.000355712
ENSG00000161681	SHANK1	SPANK-1	SH3 and multiple ankyrin repeat domains 1	21.6667	19	-0.247374	0.647378	0.726968
ENSG00000161682	FAM171A2	FAM171A2	family with sequence similarity 171 member A2	1107	1142.67	-0.142146	0.469909	0.567553
ENSG00000161692	DBF4B	ASKL1	DBF4 zinc finger B	2154.67	1908.33	-0.149076	0.0220109	0.0413644
ENSG00000161714	PLCD3	PLC-delta-3	phospholipase C delta 3	4683.34	7859	0.671128	2.01676e-11	1.13148e-10
ENSG00000161791	FMNL3	FHOD3	formin like 3	4490.33	4634	-0.247648	6.18453e-06	2.05504e-05
ENSG00000161798	AQP5	AQP-5	aquaporin 5	1332.67	1155	-0.378389	0.000767598	0.00193249
ENSG00000161800	RACGAP1	CYK4	Rac GTPase activating protein 1	13654	14906	0.0086267	0.872384	0.90691
ENSG00000161813	LARP4	PP13296	La ribonucleoprotein 4	7729	9958	0.441886	9.02985e-10	4.46022e-09
ENSG00000161835	TAMALIN	GRASP	trafficking regulator and scaffold protein tamalin	78.6663	116.333	0.338845	0.171865	0.24884
ENSG00000161847	RAVER1	RAVER1	ribonucleoprotein, PTB binding 1	6800.25	6875.89	-0.176247	0.106832	0.165766
ENSG00000161860	SYCE2	CESC1	synaptonemal complex central element protein 2	325	169.666	-1.04254	1.22369e-09	5.94914e-09
ENSG00000161888	SPC24	SPBC24	SPC24 component of NDC80 kinetochore complex	4924.67	7343.33	0.337473	5.90603e-08	2.44202e-07
ENSG00000161896	IP6K3	IHPK3	inositol hexakisphosphate kinase 3	166	157	-0.219531	0.253812	0.344303
ENSG00000161904	LEMD2	CTRCT42	LEM domain nuclear envelope protein 2	4062	5994.67	0.420492	2.02282e-10	1.05359e-09
ENSG00000161905	ALOX15	12-LOX	arachidonate 15-lipoxygenase	49.6667	39.6667	-0.160711	0.664093	0.741539
ENSG00000161914	ZNF653	E430039K05Rik	zinc finger protein 653	213	223.109	-0.119499	0.503636	0.59935
ENSG00000161920	MED11	HSPC296	mediator complex subunit 11	1670.33	1311.68	-0.48114	1.40923e-08	6.17673e-08
ENSG00000161921	CXCL16	CXCLG16	C-X-C motif chemokine ligand 16	3860.33	4507.33	0.179632	0.00313898	0.00704874
ENSG00000161939	RNASEK-C17orf49	BAP18	RNASEK-C17orf49 readthrough	131.802	364.555	1.1136	3.78439e-05	0.000113931
ENSG00000161940	BCL6B	BAZF	BCL6B transcription repressor	18.3333	23.6667	0.382123	0.428917	0.528057
ENSG00000161955	TNFSF13	APRIL	TNF superfamily member 13	1225.15	1197.01	-0.0886207	0.352247	0.450236
ENSG00000161956	SENP3	SMT3IP1	SUMO specific peptidase 3	7542.34	7972.5	0.0267609	0.640976	0.721285
ENSG00000161958	FGF11	FGF-11	fibroblast growth factor 11	474.722	523.996	-0.0392015	0.727966	0.793984
ENSG00000161960	EIF4A1	DDX2A	eukaryotic translation initiation factor 4A1	96147.3	103629	-0.0131308	0.731188	0.796898
ENSG00000161970	RPL26	DBA11	ribosomal protein L26	52029.1	68839.2	0.27213	8.92983e-07	3.26065e-06
ENSG00000161980	POLR3K	C11	RNA polymerase III subunit K	1708.33	1808.33	-0.0438739	0.62276	0.705762
ENSG00000161981	SNRNP25	C16orf33	small nuclear ribonucleoprotein U11/U12 subunit 25	4551.33	3926.33	-0.363589	2.10318e-08	9.0685e-08
ENSG00000161996	WDR90	C16orf15	WD repeat domain 90	360.333	168.666	-0.820524	0.000541657	0.00139499
ENSG00000161999	JMJD8	C16orf20	jumonji domain containing 8	4360.91	3793.12	-0.285387	0.00259272	0.00592686
ENSG00000162004	CCDC78	C16orf25	coiled-coil domain containing 78	6.33333	6.33367	-1.12161	0.232494	0.319947
ENSG00000162009	SSTR5	SS-5-R	somatostatin receptor 5	4	9.66667	1.01979	0.243524	0.332551
ENSG00000162032	SPSB3	C16orf31	splA/ryanodine receptor domain and SOCS box containing 3	772.333	898.333	0.0329663	0.833354	0.877214
ENSG00000162062	TEDC2	C16orf59	tubulin epsilon and delta complex 2	657	937.334	0.198173	0.0313668	0.0567331
ENSG00000162063	CCNF	FBX1	cyclin F	7067	7111.33	-0.154669	0.00908569	0.0186125
ENSG00000162065	TBC1D24	DEE16	TBC1 domain family member 24	1042.6	1332.66	0.090622	0.519789	0.614391
ENSG00000162066	AMDHD2	CGI-14	amidohydrolase domain containing 2	626.122	1054.01	0.330177	0.0951157	0.150463
ENSG00000162073	PAQR4	PAQR4	progestin and adipoQ receptor family member 4	2577.67	1702	-0.642728	8.19794e-22	8.99243e-21
ENSG00000162076	FLYWCH2	FLYWCH2	FLYWCH family member 2	680	666.333	-0.210445	0.123183	0.187493
ENSG00000162078	ZG16B	EECP	zymogen granule protein 16B	14.3333	14.3333	0.124034	0.843234	0.885008
ENSG00000162086	ZNF75A	ZNF75A	zinc finger protein 75a	919.999	2200.33	1.23176	3.4497e-56	1.45351e-54
ENSG00000162104	ADCY9	AC9	adenylate cyclase 9	5937.67	7794	0.17819	0.00562888	0.0120279
ENSG00000162105	SHANK2	AUTS17	SH3 and multiple ankyrin repeat domains 2	360.999	216	-0.792939	0.00242834	0.00557543
ENSG00000162129	CLPB	ANKCLB	caseinolytic mitochondrial matrix peptidase chaperone subunit B	2513	2976.69	-0.280553	0.000511453	0.0013239
ENSG00000162139	NEU3	SIAL3	neuraminidase 3	1460	1793.66	0.0907864	0.283421	0.377827
ENSG00000162144	CYB561A3	CYBASC3	cytochrome b561 family member A3	7734.33	10179.7	0.266679	0.0028444	0.00645205
ENSG00000162174	ASRGL1	ALP	asparaginase and isoaspartyl peptidase 1	4241.33	2329.35	-0.516361	1.00121e-11	5.75252e-11
ENSG00000162191	UBXN1	2B28	UBX domain protein 1	5623.33	4270.33	-0.59974	1.70741e-14	1.2008e-13
ENSG00000162194	LBHD1	C11orf48	LBH domain containing 1	387.545	437.978	-0.215931	0.106389	0.165215
ENSG00000162222	TTC9C	TTC9C	tetratricopeptide repeat domain 9C	1583.67	2212	0.267593	8.06022e-05	0.000232975
ENSG00000162227	TAF6L	PAF65A	TATA-box binding protein associated factor 6 like	1186.33	1195	-0.148541	0.132591	0.199475
ENSG00000162231	NXF1	MEX67	nuclear RNA export factor 1	6141.33	11135	0.758916	4.53114e-62	2.31272e-60
ENSG00000162236	STX5	SED5	syntaxin 5	6721.67	4222.33	-0.819062	1.10253e-54	4.37159e-53
ENSG00000162241	SLC25A45	SLC25A45	solute carrier family 25 member 45	128.666	96.667	-1.0598	0.000164598	0.000456694
ENSG00000162244	RPL29	HIP	ribosomal protein L29	28975.1	34508.4	0.0883146	0.234467	0.322215
ENSG00000162267	ITIH3	H3P	inter-alpha-trypsin inhibitor heavy chain 3	62.9997	299.334	1.8123	2.17171e-19	2.08364e-18
ENSG00000162298	SYVN1	DER3	synoviolin 1	3673.1	4589.16	0.0915136	0.122115	0.186152
ENSG00000162300	ZFPL1	D11S750	zinc finger protein like 1	1707.33	967.001	-0.992751	4.87681e-14	3.33636e-13
ENSG00000162302	RPS6KA4	MSK2	ribosomal protein S6 kinase A4	3078.33	2474.67	-0.401307	9.44345e-08	3.82161e-07
ENSG00000162337	LRP5	BMND1	LDL receptor related protein 5	4186.67	4292.67	-0.230924	0.0782608	0.12745
ENSG00000162341	TPCN2	SHEP10	two pore segment channel 2	900.971	389.715	-1.40817	1.07979e-39	2.53259e-38
ENSG00000162366	PDZK1IP1	DD96	PDZK1 interacting protein 1	241.667	152.333	-0.802308	1.11964e-05	3.6059e-05
ENSG00000162367	TAL1	SCL	TAL bHLH transcription factor 1, erythroid differentiation factor	4.33333	23.6667	2.28839	0.00328981	0.00735697
ENSG00000162368	CMPK1	CK	cytidine/uridine monophosphate kinase 1	7019.67	6211.33	-0.272106	0.000102066	0.000291128
ENSG00000162377	COA7	C1orf163	cytochrome c oxidase assembly factor 7	3665	6052.33	0.595076	2.51677e-22	2.83837e-21
ENSG00000162378	ZYG11B	ZYG11	zyg-11 family member B, cell cycle regulator	3373.67	3655.33	0.0853354	0.299007	0.394583
ENSG00000162383	SLC1A7	AAAT	solute carrier family 1 member 7	88.3337	93.3333	-0.00509883	0.986403	0.99058
ENSG00000162384	CZIB	C1orf123	CXXC motif containing zinc binding protein	2370	1537	-0.756691	6.64552e-31	1.12152e-29
ENSG00000162385	MAGOH	MAGOH1	mago homolog, exon junction complex subunit	2076.67	3058	0.46239	4.42842e-09	2.04524e-08
ENSG00000162390	ACOT11	BFIT	acyl-CoA thioesterase 11	166.763	114.538	-0.708205	0.000509378	0.00131944
ENSG00000162396	PARS2	DEE75	prolyl-tRNA synthetase 2, mitochondrial	517	542.667	-0.0866219	0.464501	0.562457
ENSG00000162402	USP24	USP24	ubiquitin specific peptidase 24	9632.67	5194.33	-0.917051	1.17714e-21	1.27562e-20
ENSG00000162407	PLPP3	Dri42	phospholipid phosphatase 3	667.46	967.738	0.412646	3.23463e-06	1.11008e-05
ENSG00000162408	NOL9	Grc3	nucleolar protein 9	1203	1991.02	0.658851	2.08968e-10	1.08691e-09
ENSG00000162409	PRKAA2	AMPK	protein kinase AMP-activated catalytic subunit alpha 2	840.667	1123	0.340489	0.00184667	0.0043383
ENSG00000162413	KLHL21	KLHL21	kelch like family member 21	1426.67	1582.67	-0.0385081	0.669453	0.746275
ENSG00000162415	ZSWIM5	ZSWIM5	zinc finger SWIM-type containing 5	50.3333	36	-0.620489	0.0970312	0.15303
ENSG00000162419	GMEB1	P96PIF	glucocorticoid modulatory element binding protein 1	1114.71	1149	0.0657614	0.414683	0.513656
ENSG00000162426	SLC45A1	DNB5	solute carrier family 45 member 1	23	23.3333	-0.173044	0.703673	0.773896
ENSG00000162430	SELENON	CFTD	selenoprotein N	6105.67	4918.95	-0.48826	6.11454e-12	3.57977e-11
ENSG00000162433	AK4	AK 4	adenylate kinase 4	6288.03	5604.64	-0.0718894	0.231297	0.318621
ENSG00000162434	JAK1	AIIDE	Janus kinase 1	13236	13140.3	-0.159025	0.00542751	0.0116306
ENSG00000162437	RAVER2	RAVER2	ribonucleoprotein, PTB binding 2	1320.67	2710	0.919354	3.40488e-34	6.45796e-33
ENSG00000162441	LZIC	LZIC	leucine zipper and CTNNBIP1 domain containing	3923.21	4986	-0.0339328	0.643774	0.723938
ENSG00000162444	RBP7	CRABP4	retinol binding protein 7	271.667	508.333	0.776414	3.64941e-10	1.86369e-09
ENSG00000162458	FBLIM1	CAL	filamin binding LIM protein 1	5273	2352.25	-1.28355	3.01552e-72	1.9998e-70
ENSG00000162461	SLC25A34	SLC25A34	solute carrier family 25 member 34	6.66667	11	0.528981	0.498819	0.595092
ENSG00000162482	AKR7A3	AFAR2	aldo-keto reductase family 7 member A3	9.14533	7.59067	-0.485947	0.548793	0.641531
ENSG00000162490	DRAXIN	AGPA3119	dorsal inhibitory axon guidance protein	64.3333	142.667	0.993258	2.27011e-05	7.03328e-05
ENSG00000162493	PDPN	AGGRUS	podoplanin	11.6667	30.3333	0.561455	0.326257	0.42322
ENSG00000162496	DHRS3	DD83.1	dehydrogenase/reductase 3	1357.67	714.666	-1.03544	6.05018e-23	7.13073e-22
ENSG00000162511	LAPTM5	CLAST6	lysosomal protein transmembrane 5	58.6667	84.6667	0.335004	0.21885	0.304441
ENSG00000162512	SDC3	SDCN	syndecan 3	6133.67	6510.33	-0.103877	0.0397767	0.0700798
ENSG00000162517	PEF1	ABP32	penta-EF-hand domain containing 1	4656.33	5327	0.056464	0.307472	0.403634
ENSG00000162520	SYNC	SYNC1	syncoilin, intermediate filament protein	1123.52	439.334	-1.41214	1.53531e-44	4.38121e-43
ENSG00000162521	RBBP4	NURF55	RB binding protein 4, chromatin remodeling factor	14532.1	15181	0.0117952	0.82233	0.868684
ENSG00000162522	KIAA1522	KIAA1522	KIAA1522	10344.3	11794.7	0.108773	0.0399548	0.0703476
ENSG00000162542	TMCO4	TMCO4	transmembrane and coiled-coil domains 4	798.667	326.667	-1.27544	3.79053e-30	6.13852e-29
ENSG00000162545	CAMK2N1	PRO1489	calcium/calmodulin dependent protein kinase II inhibitor 1	267.333	173.333	-0.656625	6.22949e-05	0.000182723
ENSG00000162551	ALPL	AP-TNAP	alkaline phosphatase, biomineralization associated	420.667	507	0.100522	0.451124	0.549613
ENSG00000162552	WNT4	SERKAL	Wnt family member 4	43.3333	32	-0.203865	0.599579	0.686431
ENSG00000162572	SCNN1D	ENaCd	sodium channel epithelial 1 subunit delta	22.6667	54.6663	0.798853	0.204269	0.287384
ENSG00000162576	MXRA8	ASP3	matrix remodeling associated 8	54	92.3333	0.692919	0.0174832	0.0336135
ENSG00000162585	FAAP20	C1orf86	FA core complex associated protein 20	894.333	930.229	-0.0635433	0.891413	0.921048
ENSG00000162591	MEGF6	EGFL3	multiple EGF like domains 6	1767	783.667	-1.41789	1.56329e-39	3.63943e-38
ENSG00000162595	DIRAS3	ARHI	DIRAS family GTPase 3	37.3333	119.667	1.5886	1.0164e-07	4.10173e-07
ENSG00000162599	NFIA	BRMUTD	nuclear factor I A	2289.02	2325.67	-0.180906	0.00447095	0.00976639
ENSG00000162600	OMA1	2010001O09Rik	OMA1 zinc metallopeptidase	653	500.3	-0.124431	0.23873	0.327071
ENSG00000162601	MYSM1	2A-DUB	Myb like, SWIRM and MPN domains 1	830.667	1381.33	0.36484	0.000342121	0.000910517
ENSG00000162604	TM2D1	BBP	TM2 domain containing 1	712	733.012	0.108948	0.264877	0.356896
ENSG00000162607	USP1	UBP	ubiquitin specific peptidase 1	11076.7	14456.7	0.262534	0.000195383	0.000537047
ENSG00000162613	FUBP1	FBP	far upstream element binding protein 1	12641.3	20071.7	0.478094	5.24895e-13	3.32522e-12
ENSG00000162614	NEXN	CMH20	nexilin F-actin binding protein	401.333	403.667	-0.0315471	0.81265	0.86126
ENSG00000162616	DNAJB4	DNAJW	DnaJ heat shock protein family (Hsp40) member B4	2364	3488.67	0.550634	1.31747e-09	6.38857e-09
ENSG00000162620	LRRIQ3	LRRC44	leucine rich repeats and IQ motif containing 3	62	26.0003	-1.14471	0.0116048	0.0232366
ENSG00000162623	TYW3	C1orf171	tRNA-yW synthesizing protein 3 homolog	1754.33	2615	0.576797	2.09068e-10	1.08713e-09
ENSG00000162627	SNX7	SNX7	sorting nexin 7	3992.33	8153.67	0.906627	2.78397e-42	7.22222e-41
ENSG00000162630	B3GALT2	BETA3GALT2	beta-1,3-galactosyltransferase 2	6	22.3333	1.79599	0.00558573	0.0119426
ENSG00000162636	FAM102B	SYM-3B	family with sequence similarity 102 member B	1410.33	2564.67	0.755572	5.20235e-20	5.17324e-19
ENSG00000162639	HENMT1	C1orf59	HEN methyltransferase 1	90.3333	115	0.344794	0.135731	0.20345
ENSG00000162642	C1orf52	gm117	chromosome 1 open reading frame 52	1034.33	1459	0.563277	2.70719e-07	1.04396e-06
ENSG00000162643	DNAI3	DIC3	dynein axonemal intermediate chain 3	8.66667	10.6667	0.496311	0.49663	0.593196
ENSG00000162645	GBP2	GBP2	guanylate binding protein 2	125.667	85.667	-0.995076	7.48477e-06	2.45803e-05
ENSG00000162650	ATXN7L2	ATXN7L2	ataxin 7 like 2	307.333	560.667	0.666837	8.35843e-07	3.0621e-06
ENSG00000162654	GBP4	Mpa2	guanylate binding protein 4	6.339	4.674	-0.598425	0.541923	0.634898
ENSG00000162664	ZNF326	ZAN75	zinc finger protein 326	1630.33	1165	-0.517323	2.84583e-09	1.3413e-08
ENSG00000162687	KCNT2	DEE57	potassium sodium-activated channel subfamily T member 2	463.333	305	-0.497755	0.000283969	0.000763057
ENSG00000162688	AGL	GDE	amylo-alpha-1, 6-glucosidase, 4-alpha-glucanotransferase	3302.33	3274	-0.118006	0.190419	0.27122
ENSG00000162692	VCAM1	CD106	vascular cell adhesion molecule 1	3288	976.333	-1.87936	2.5363e-105	3.61884e-103
ENSG00000162694	EXTL2	EXTR2	exostosin like glycosyltransferase 2	1657	1657	-0.142163	0.0861767	0.138285
ENSG00000162695	SLC30A7	ZNT7	solute carrier family 30 member 7	916.333	1083.33	0.158231	0.147375	0.218384
ENSG00000162702	ZNF281	GZP1	zinc finger protein 281	4922	6269.67	0.221712	0.00347449	0.00773322
ENSG00000162704	ARPC5	ARC16	actin related protein 2/3 complex subunit 5	14697.7	4370.31	-1.8241	5.87973e-253	7.90992e-250
ENSG00000162706	CADM3	BIgR	cell adhesion molecule 3	124.333	67.6667	-1.29526	3.67385e-06	1.25328e-05
ENSG00000162714	ZNF496	NIZP1	zinc finger protein 496	4480.67	7391.67	0.646739	1.39778e-40	3.40567e-39
ENSG00000162722	TRIM58	BIA2	tripartite motif containing 58	66.536	101.661	0.468848	0.0953923	0.150812
ENSG00000162729	IGSF8	CD316	immunoglobulin superfamily member 8	962.666	1049.67	-0.0542977	0.660595	0.738485
ENSG00000162733	DDR2	MIG20a	discoidin domain receptor tyrosine kinase 2	409.667	1453.33	2.03816	1.82614e-66	1.06812e-64
ENSG00000162734	PEA15	HMAT1	proliferation and apoptosis adaptor protein 15	37888.7	79048	0.906701	9.61127e-100	1.20679e-97
ENSG00000162735	PEX19	D1S2223E	peroxisomal biogenesis factor 19	6465.88	4202.47	-0.854674	5.36699e-45	1.5575e-43
ENSG00000162736	NCSTN	ATAG1874	nicastrin	6761	5987	-0.0339247	0.529356	0.623145
ENSG00000162738	VANGL2	LPP1	VANGL planar cell polarity protein 2	3893.33	6526.67	0.59774	2.7377e-29	4.27899e-28
ENSG00000162745	OLFML2B	OLFML2B	olfactomedin like 2B	748.667	629	-0.47301	7.93915e-05	0.000229651
ENSG00000162755	KLHDC9	KARCA1	kelch domain containing 9	71.0003	44.3333	-0.88864	0.0031885	0.00714777
ENSG00000162757	C1orf74	URLC4	chromosome 1 open reading frame 74	1060.37	979.285	-0.250068	0.00320503	0.00718101
ENSG00000162769	FLVCR1	AXPC1	FLVCR heme transporter 1	636.999	1004	1.05528	4.27748e-11	2.33852e-10
ENSG00000162772	ATF3	ATF3	activating transcription factor 3	489	5905	3.58656	0	0
ENSG00000162775	RBM15	OTT	RNA binding motif protein 15	1246.33	2105.67	0.599549	1.60642e-16	1.28855e-15
ENSG00000162777	DENND2D	DENND2D	DENN domain containing 2D	58.6667	81.667	0.258468	0.416704	0.515549
ENSG00000162783	IER5	SBBI48	immediate early response 5	2183.33	2590.33	0.100104	0.198067	0.280123
ENSG00000162804	SNED1	IRE-BP1	sushi, nidogen and EGF like domains 1	6.00033	5.99967	-0.420564	0.663406	0.741082
ENSG00000162813	BPNT1	HEL20	3'(2'), 5'-bisphosphate nucleotidase 1	2838	3254.67	0.172138	0.0165987	0.0320504
ENSG00000162814	SPATA17	CFAP305	spermatogenesis associated 17	71.667	8.66667	-5.19331	3.96318e-35	7.75105e-34
ENSG00000162817	C1orf115	RDD1	chromosome 1 open reading frame 115	3161.33	5413	0.628463	3.0606e-30	4.98214e-29
ENSG00000162819	BROX	C1orf58	BRO1 domain and CAAX motif containing	5234.33	4221.33	-0.239734	0.0141465	0.0277277
ENSG00000162825	NBPF20	NBPF20	NBPF member 20	654.701	747.568	0.0660741	0.677709	0.752061
ENSG00000162836	ACP6	ACPL1	acid phosphatase 6, lysophosphatidic	662.666	566.334	-0.482435	5.97673e-07	2.21936e-06
ENSG00000162843	WDR64	WDR64	WD repeat domain 64	9.66667	20.6667	1.40118	0.0256703	0.0475159
ENSG00000162851	TFB2M	Hkp1	transcription factor B2, mitochondrial	1416	1910	0.302546	4.9172e-05	0.000146096
ENSG00000162852	CNST	C1orf71	consortin, connexin sorting protein	2297.33	2370.67	0.310888	7.41012e-05	0.000215175
ENSG00000162869	PPP1R21	CCDC128	protein phosphatase 1 regulatory subunit 21	1504	1195.67	-0.447062	1.02456e-08	4.55538e-08
ENSG00000162873	KLHDC8A	KLHDC8A	kelch domain containing 8A	8	9.33333	0.0499887	0.948667	0.963577
ENSG00000162878	PKDCC	RLSDF	protein kinase domain containing, cytoplasmic	67.3333	101.333	0.360182	0.227316	0.314175
ENSG00000162882	HAAO	3-HAO	3-hydroxyanthranilate 3,4-dioxygenase	14	7	-1.19107	0.0829488	0.13387
ENSG00000162885	B3GALNT2	B3GalNAc-T2	beta-1,3-N-acetylgalactosaminyltransferase 2	2193	2442.38	0.309248	0.000317823	0.000850266
ENSG00000162889	MAPKAPK2	MAPKAP-K2	MAPK activated protein kinase 2	13006.3	18633	0.339855	7.08076e-09	3.20575e-08
ENSG00000162892	IL24	C49A	interleukin 24	13.3333	29.6667	1.18409	0.0268689	0.0494913
ENSG00000162894	FCMR	FAIM3	Fc mu receptor	204.333	292.667	0.454269	0.0115233	0.0230883
ENSG00000162896	PIGR	PIGR	polymeric immunoglobulin receptor	17.3333	19.3333	-1.03952	0.12689	0.192295
ENSG00000162909	CAPN2	CANP2	calpain 2	30619.3	36850	0.121546	0.00490115	0.0106004
ENSG00000162910	MRPL55	AAVG5835	mitochondrial ribosomal protein L55	1011.67	1314	0.0706689	0.642811	0.72309
ENSG00000162913	OBSCN-AS1	C1orf145	OBSCN antisense RNA 1	17.6667	6	-1.69239	0.0112031	0.022497
ENSG00000162923	WDR26	CDW2	WD repeat domain 26	13518.3	16780	0.256923	0.00028731	0.000771595
ENSG00000162924	REL	C-Rel	REL proto-oncogene, NF-kB subunit	1187.22	1097.69	-0.216609	0.017892	0.0343294
ENSG00000162927	PUS10	CCDC139	pseudouridine synthase 10	302.333	464.334	1.34948	6.49142e-29	1.0046e-27
ENSG00000162928	PEX13	NALD	peroxisomal biogenesis factor 13	1603.67	1674	0.0887454	0.369693	0.468276
ENSG00000162929	SANBR	KIAA1841	SANT and BTB domain regulator of CSR	876.667	887.968	-0.00463546	0.964582	0.974725
ENSG00000162931	TRIM17	RBCC	tripartite motif containing 17	26.3333	63	1.13306	0.00733905	0.0153394
ENSG00000162944	RFTN2	C2orf11	raftlin family member 2	14	18.6677	1.31682	0.0235431	0.0439542
ENSG00000162946	DISC1	C1orf136	DISC1 scaffold protein	576.298	372.159	-0.496713	0.000323368	0.000864243
ENSG00000162959	MEMO1	C2orf4	mediator of cell motility 1	2151.33	2898.79	0.319051	0.00017011	0.000471154
ENSG00000162961	DPY30	Cps25	dpy-30 histone methyltransferase complex regulatory subunit	2928.11	4241.55	0.417536	8.51586e-13	5.3091e-12
ENSG00000162971	TYW5	C2orf60	tRNA-yW synthesizing protein 5	593.228	590.917	0.159388	0.169875	0.246526
ENSG00000162972	MAIP1	C2orf47	matrix AAA peptidase interacting protein 1	978.257	1055.9	0.0304656	0.763852	0.82327
ENSG00000162975	KCNF1	IK8	potassium voltage-gated channel modifier subfamily F member 1	2.66667	8.66667	1.50299	0.126953	0.192375
ENSG00000162976	SLC66A3	C2orf22	solute carrier family 66 member 3	1141	1230.67	0.0206633	0.823562	0.869656
ENSG00000162980	ARL5A	ARFLP5	ADP ribosylation factor like GTPase 5A	3396.96	3035.18	-0.0311876	0.67387	0.749302
ENSG00000162981	LRATD1	FAM84A	LRAT domain containing 1	100	170.334	0.624805	0.00554891	0.0118692
ENSG00000162994	CLHC1	C2orf63	clathrin heavy chain linker domain containing 1	104.666	42.0003	-1.70338	1.55107e-08	6.77166e-08
ENSG00000162997	PRORSD1P	NCRNA00117	prolyl-tRNA synthetase associated domain containing 1, pseudogene	10	13	-0.128643	0.867682	0.903317
ENSG00000162998	FRZB	FRE	frizzled related protein	30.6667	29	-0.219698	0.584847	0.673646
ENSG00000162999	DUSP19	DUSP17	dual specificity phosphatase 19	220.667	293.333	0.411168	0.0508119	0.0871338
ENSG00000163001	CFAP36	BARTL1	cilia and flagella associated protein 36	2014.67	1969	-0.169084	0.0102255	0.0207372
ENSG00000163002	NUP35	MP-44	nucleoporin 35	2088.33	2006.67	-0.160999	0.0522446	0.0892252
ENSG00000163006	CCDC138	CCDC138	coiled-coil domain containing 138	1463.67	1209.67	-0.217347	0.0131633	0.0259972
ENSG00000163013	FBXO41	FBX41	F-box protein 41	247.333	493.667	0.710494	0.000374918	0.000991602
ENSG00000163017	ACTG2	ACT	actin gamma 2, smooth muscle	9	9.33333	0.204669	0.792399	0.844817
ENSG00000163026	WDCP	C2orf44	WD repeat and coiled coil containing	2868	4160.67	0.402236	2.18577e-10	1.13501e-09
ENSG00000163029	SMC6	SMC-6	structural maintenance of chromosomes 6	4152.33	3871.33	-0.221817	0.0104615	0.0211816
ENSG00000163040	CCDC74A	CCDC74A	coiled-coil domain containing 74A	135.752	69.7983	-1.03501	1.28153e-05	4.09022e-05
ENSG00000163041	H3-3A	BRYLIB1	H3.3 histone A	37476.1	30330.5	-0.381399	1.44732e-11	8.18581e-11
ENSG00000163050	COQ8A	ADCK3	coenzyme Q8A	2159.83	1922.42	-0.281357	3.74731e-05	0.000112869
ENSG00000163053	SLC16A14	MCT14	solute carrier family 16 member 14	63.6667	211	1.95741	1.74687e-15	1.31026e-14
ENSG00000163060	TEKT4	TEKT4	tektin 4	7.00633	3	-1.42245	0.195111	0.276773
ENSG00000163069	SGCB	A3b	sarcoglycan beta	4054	7018.68	0.754171	2.93858e-18	2.638e-17
ENSG00000163071	SPATA18	Mieap	spermatogenesis associated 18	29.6667	25.3333	-1.06664	0.110647	0.170716
ENSG00000163072	NOSTRIN	DaIP2	nitric oxide synthase trafficking	8.66667	10.667	-0.31498	0.72325	0.790386
ENSG00000163075	CFAP221	FAP221	cilia and flagella associated protein 221	30.333	17.667	-1.14979	0.0355626	0.0634748
ENSG00000163083	INHBB	INHBB	inhibin subunit beta B	3616.67	2590	-0.648568	1.68469e-21	1.80691e-20
ENSG00000163093	BBS5	BBS5	Bardet-Biedl syndrome 5	159.143	224.018	0.650411	0.000342133	0.000910517
ENSG00000163104	SMARCAD1	ADERM	SWI/SNF-related, matrix-associated actin-dependent regulator of chromatin, subfamily a, containing DEAD/H box 1	4546.33	4564.33	-0.0973334	0.194036	0.275436
ENSG00000163110	PDLIM5	ENH	PDZ and LIM domain 5	6720.83	6858.33	0.655627	2.36433e-26	3.29118e-25
ENSG00000163121	NEURL3	LINCR	neuralized E3 ubiquitin protein ligase 3	7.66667	33.3337	2.00386	0.00041844	0.00109884
ENSG00000163125	RPRD2	HSPC099	regulation of nuclear pre-mRNA domain containing 2	7220.33	8052	0.07839	0.148106	0.219329
ENSG00000163126	ANKRD23	DARP	ankyrin repeat domain 23	36.9373	54.4167	0.422282	0.352643	0.45062
ENSG00000163131	CTSS	CTSS	cathepsin S	396.333	411.689	0.0860699	0.585449	0.674188
ENSG00000163132	MSX1	ECTD3	msh homeobox 1	40.3333	97.6667	1.13218	8.52307e-05	0.000245486
ENSG00000163138	PACRGL	C4orf28	parkin coregulated like	806	947.294	0.226148	0.0153346	0.0298574
ENSG00000163141	BNIPL	BNIP-S	BCL2 interacting protein like	40.3337	44.6667	-0.388274	0.313184	0.410131
ENSG00000163155	LYSMD1	SB145	LysM domain containing 1	577.333	1015.33	0.718681	1.37166e-15	1.0375e-14
ENSG00000163156	SCNM1	SCNM1	sodium channel modifier 1	2231.67	3226.99	0.347722	2.6352e-07	1.01892e-06
ENSG00000163157	TMOD4	SK-TMOD	tropomodulin 4	13.6667	15	0.227492	0.744862	0.808014
ENSG00000163159	VPS72	CFL1	vacuolar protein sorting 72 homolog	3071	3394.33	-0.0144458	0.801331	0.851996
ENSG00000163161	ERCC3	BTF2	ERCC excision repair 3, TFIIH core complex helicase subunit	5619.67	5589	-0.0184613	0.723616	0.790522
ENSG00000163162	RNF149	DNAPTP2	ring finger protein 149	1645.84	3347.53	0.931815	2.26145e-28	3.43484e-27
ENSG00000163166	IWS1	IWS1	interacts with SUPT6H, CTD assembly factor 1	7295.67	6136	-0.351938	6.09066e-07	2.25943e-06
ENSG00000163170	BOLA3	MMDS2	bolA family member 3	657.333	760.333	0.152341	0.164917	0.240537
ENSG00000163171	CDC42EP3	BORG2	CDC42 effector protein 3	3635	4736	0.448297	3.50531e-11	1.92587e-10
ENSG00000163191	S100A11	HEL-S-43	S100 calcium binding protein A11	17571	21081.7	0.117752	0.0243286	0.0452638
ENSG00000163214	DHX57	DDX57	DExH-box helicase 57	4198	3202	-0.483368	2.36693e-10	1.22536e-09
ENSG00000163219	ARHGAP25	HEL-S-308	Rho GTPase activating protein 25	0.333333	9	4.47608	0.00658439	0.0138776
ENSG00000163235	TGFA	TFGA	transforming growth factor alpha	188	320.333	0.604232	0.00176869	0.00416967
ENSG00000163249	CCNYL1	CCNYL1	cyclin Y like 1	2737.67	2613.67	-0.0593232	0.472278	0.56971
ENSG00000163251	FZD5	C2orf31	frizzled class receptor 5	1130.33	1623	0.377211	2.65701e-05	8.1688e-05
ENSG00000163257	DCAF16	C4orf30	DDB1 and CUL4 associated factor 16	2923	5271.67	0.70035	1.64172e-22	1.88423e-21
ENSG00000163273	NPPC	CNP	natriuretic peptide C	1.33333	7.33333	2.38112	0.0482163	0.0831218
ENSG00000163281	GNPDA2	GNP2	glucosamine-6-phosphate deaminase 2	1418	2891.33	0.780269	6.70422e-26	9.11677e-25
ENSG00000163283	ALPP	ALP	alkaline phosphatase, placental	1824.57	4360.17	0.883623	9.00359e-11	4.80787e-10
ENSG00000163286	ALPG	ALPPL	alkaline phosphatase, germ cell	23.7663	47.1663	0.7926	0.0966162	0.152452
ENSG00000163291	PAQR3	RKTG	progestin and adipoQ receptor family member 3	1787.67	1991.67	0.11179	0.251327	0.3413
ENSG00000163293	NIPAL1	NPAL1	NIPA like domain containing 1	334	355	-0.0409863	0.810077	0.859162
ENSG00000163295	ALPI	IAP	alkaline phosphatase, intestinal	6	23	1.79901	0.00892716	0.0183192
ENSG00000163297	ANTXR2	CMG-2	ANTXR cell adhesion molecule 2	714	781	0.022665	0.825264	0.870807
ENSG00000163312	HELQ	HEL308	helicase, POLQ like	752.333	707.666	0.0560686	0.671855	0.748068
ENSG00000163319	MRPS18C	CGI-134	mitochondrial ribosomal protein S18C	1761	2313.02	0.0534063	0.533068	0.626548
ENSG00000163320	CGGBP1	CGGBP	CGG triplet repeat binding protein 1	7939.33	7938.67	0.383256	9.57548e-11	5.10169e-10
ENSG00000163322	ABRAXAS1	ABRA1	abraxas 1, BRCA1 A complex subunit	858.667	403.333	-1.17159	1.47007e-17	1.26715e-16
ENSG00000163328	GPR155	DEP.7	G protein-coupled receptor 155	397.667	228.667	-0.982452	1.77061e-10	9.26324e-10
ENSG00000163331	DAPL1	DAPL1	death associated protein like 1	66.6837	49.1277	-0.546424	0.184475	0.264254
ENSG00000163344	PMVK	HUMPMKI	phosphomevalonate kinase	1795	1674	-0.271732	0.00494669	0.0106842
ENSG00000163346	PBXIP1	HPIP	PBX homeobox interacting protein 1	9237.33	7393.67	-0.499395	4.81953e-23	5.71605e-22
ENSG00000163347	CLDN1	CLD1	claudin 1	1562.67	3684	1.12941	1.04867e-45	3.12017e-44
ENSG00000163348	PYGO2	1190004M21Rik	pygopus family PHD finger 2	5513.9	5759.73	-0.0802647	0.150564	0.222444
ENSG00000163349	HIPK1	Myak	homeodomain interacting protein kinase 1	7621.33	6101.33	-0.372908	1.21596e-06	4.37383e-06
ENSG00000163354	DCST2	DCST2	DC-STAMP domain containing 2	51.6663	45.6663	-0.671842	0.0617733	0.103389
ENSG00000163359	COL6A3	BTHLM1	collagen type VI alpha 3 chain	51.3333	25	-1.18365	0.00266864	0.00608635
ENSG00000163362	INAVA	C1orf106	innate immunity activator	3178.64	4494.33	0.333316	7.67616e-09	3.46282e-08
ENSG00000163374	YY1AP1	GRNG	YY1 associated protein 1	6994.95	11391.7	0.559168	1.77627e-29	2.79718e-28
ENSG00000163376	KBTBD8	TA-KRP	kelch repeat and BTB domain containing 8	81	154	0.801356	0.00281891	0.00640194
ENSG00000163378	EOGT	AER61	EGF domain specific O-linked N-acetylglucosamine transferase	654.333	449.334	-0.368935	0.01043	0.021127
ENSG00000163382	NAXE	AIBP	NAD(P)HX epimerase	4741	3397.67	-0.714075	2.71643e-26	3.7674e-25
ENSG00000163389	POGLUT1	C3orf9	protein O-glucosyltransferase 1	1720	2701	0.596783	6.61768e-14	4.4882e-13
ENSG00000163395	IGFN1	EEF1A2BP1	immunoglobulin like and fibronectin type III domain containing 1	7	21	1.48744	0.0476328	0.0822137
ENSG00000163399	ATP1A1	CMT2DD	ATPase Na+/K+ transporting subunit alpha 1	87320.7	62730	-0.616539	2.49406e-52	9.10333e-51
ENSG00000163406	SLC15A2	PEPT2	solute carrier family 15 member 2	7.32	29.3333	2.05393	0.0106603	0.0215414
ENSG00000163412	EIF4E3	eIF-4E3	eukaryotic translation initiation factor 4E family member 3	190.661	157.667	-0.391002	0.0508393	0.087165
ENSG00000163428	LRRC58	LRRC58	leucine rich repeat containing 58	7330	10821.3	0.483047	1.11141e-09	5.42989e-09
ENSG00000163430	FSTL1	FRP	follistatin like 1	70928.7	71962.3	-0.00900424	0.879511	0.912455
ENSG00000163431	LMOD1	1D	leiomodin 1	379.333	152.333	-1.45944	6.07964e-24	7.55303e-23
ENSG00000163435	ELF3	EPR-1	E74 like ETS transcription factor 3	10863.8	12028.6	-0.083515	0.230008	0.317314
ENSG00000163444	TMEM183A	C1orf37	transmembrane protein 183A	9961.4	10806.4	0.103149	0.0306898	0.0556584
ENSG00000163449	TMEM169	TMEM169	transmembrane protein 169	230.333	96.333	-1.44718	5.97486e-14	4.06248e-13
ENSG00000163453	IGFBP7	AGM	insulin like growth factor binding protein 7	6106.67	8379	0.348565	3.28442e-08	1.3929e-07
ENSG00000163462	TRIM46	GENEY	tripartite motif containing 46	204.333	292	0.557429	0.0088676	0.0182109
ENSG00000163463	KRTCAP2	KCP2	keratinocyte associated protein 2	3801	6561.33	0.625172	3.25758e-23	3.90039e-22
ENSG00000163466	ARPC2	ARC34	actin related protein 2/3 complex subunit 2	19869.3	17790.7	-0.28811	2.55294e-12	1.53862e-11
ENSG00000163467	TSACC	C1orf182	TSSK6 activating cochaperone	13.0003	13	-0.230601	0.721901	0.789288
ENSG00000163468	CCT3	CCT-gamma	chaperonin containing TCP1 subunit 3	40569.3	40580.3	-0.0329386	0.428034	0.527143
ENSG00000163472	TMEM79	MATT	transmembrane protein 79	285.667	758.334	1.29306	5.90549e-22	6.50814e-21
ENSG00000163479	SSR2	HSD25	signal sequence receptor subunit 2	16640.7	19136.7	0.0824909	0.0543903	0.0925706
ENSG00000163481	RNF25	AO7	ring finger protein 25	1871	2184.67	0.154495	0.0279176	0.0512027
ENSG00000163482	STK36	CILD46	serine/threonine kinase 36	1373.67	372.667	-1.7782	5.89185e-43	1.56733e-41
ENSG00000163485	ADORA1	RDC7	adenosine A1 receptor	591	1102	0.680591	2.24396e-08	9.65125e-08
ENSG00000163491	NEK10	CILD44	NIMA related kinase 10	41.6663	78	0.881279	0.0155162	0.0301612
ENSG00000163507	CIP2A	KIAA1524	cellular inhibitor of PP2A	5178.33	3315	-0.639199	6.13503e-21	6.4015e-20
ENSG00000163510	CWC22	EIF4GL	CWC22 spliceosome associated protein homolog	2049	3524.33	0.661877	2.53414e-16	2.00622e-15
ENSG00000163512	AZI2	AZ2	5-azacytidine induced 2	1461.66	1666.33	0.275355	0.00155886	0.00371077
ENSG00000163513	TGFBR2	AAT3	transforming growth factor beta receptor 2	10792.7	9806.33	-0.284413	7.02479e-07	2.5932e-06
ENSG00000163516	ANKZF1	Vms1	ankyrin repeat and zinc finger peptidyl tRNA hydrolase 1	1411.33	692.668	-1.23901	2.25716e-29	3.53967e-28
ENSG00000163517	HDAC11	HD11	histone deacetylase 11	1620.33	2115.33	0.326788	3.56359e-05	0.000107645
ENSG00000163520	FBLN2	FBLN2	fibulin 2	1037.67	696.334	-0.770719	1.23655e-08	5.46052e-08
ENSG00000163521	GLB1L	GLB1L	galactosidase beta 1 like	518.666	235.334	-1.40892	2.06352e-23	2.4945e-22
ENSG00000163527	STT3B	CDG1X	STT3 oligosaccharyltransferase complex catalytic subunit B	18731	18116.7	-0.0994543	0.0398277	0.0701566
ENSG00000163528	CHCHD4	MIA40	coiled-coil-helix-coiled-coil-helix domain containing 4	1278	1627.33	0.218912	0.00310982	0.00699029
ENSG00000163531	NFASC	NEDCPMD	neurofascin	66.333	73.0003	-0.0532517	0.859413	0.89704
ENSG00000163535	SGO2	SGOL2	shugoshin 2	3898.33	4630.33	0.172299	0.00514278	0.0110747
ENSG00000163536	SERPINI1	HNS-S1	serpin family I member 1	48.3333	58.6667	0.159352	0.625793	0.708475
ENSG00000163539	CLASP2	CLASP2	cytoplasmic linker associated protein 2	2782	2649.33	-0.38464	4.35401e-09	2.01285e-08
ENSG00000163541	SUCLG1	GALPHA	succinate-CoA ligase GDP/ADP-forming subunit alpha	5901.67	5847.33	-0.150056	0.00476851	0.0103504
ENSG00000163545	NUAK2	ANPH2	NUAK family kinase 2	3478.72	4135.02	0.0791075	0.249605	0.339525
ENSG00000163558	PRKCI	DXS1179E	protein kinase C iota	6338	6320.67	-0.131747	0.129213	0.195188
ENSG00000163565	IFI16	IFNGIP1	interferon gamma inducible protein 16	3056.67	2709.33	-0.212548	0.0136183	0.0267843
ENSG00000163576	EFHB	CFAP21	EF-hand domain family member B	55.3333	56	-0.139543	0.691635	0.763468
ENSG00000163577	EIF5A2	EIF-5A2	eukaryotic translation initiation factor 5A2	1276	2782.33	0.659542	8.25722e-19	7.67225e-18
ENSG00000163584	RPL22L1	RPL22L1	ribosomal protein L22 like 1	1356	1392.67	-0.104323	0.170777	0.247645
ENSG00000163590	PPM1L	PP2C-epsilon	protein phosphatase, Mg2+/Mn2+ dependent 1L	604.667	236.333	-1.72439	7.07541e-41	1.73288e-39
ENSG00000163596	ICA1L	ALS2CR14	islet cell autoantigen 1 like	122.003	103.997	-0.0171115	0.960693	0.971943
ENSG00000163597	SNHG16	Nbla10727	small nucleolar RNA host gene 16	7548	17379.3	0.991432	2.89156e-51	1.01984e-49
ENSG00000163602	RYBP	AAP1	RING1 and YY1 binding protein	3846.67	7292.33	0.847897	6.71957e-29	1.0382e-27
ENSG00000163605	PPP4R2	PP4R2	protein phosphatase 4 regulatory subunit 2	4537.33	5907.29	0.631716	3.79046e-19	3.59826e-18
ENSG00000163606	CD200R1	CD200R	CD200 receptor 1	7.66667	2.33333	-1.67291	0.12884	0.194734
ENSG00000163607	GTPBP8	HSPC135	GTP binding protein 8 (putative)	1227	1725.33	0.364059	8.57851e-06	2.7948e-05
ENSG00000163608	NEPRO	ANXD3	nucleolus and neural progenitor protein	3694	4867.67	0.404787	2.66386e-12	1.6024e-11
ENSG00000163611	SPICE1	CCDC52	spindle and centriole associated protein 1	1110.98	730.019	-1.06443	8.9014e-12	5.14734e-11
ENSG00000163617	CCDC191	KIAA1407	coiled-coil domain containing 191	155	33	-2.04337	3.41824e-09	1.59789e-08
ENSG00000163624	CDS1	CDS 1	CDP-diacylglycerol synthase 1	143	152	-0.0278801	0.881005	0.913503
ENSG00000163625	WDFY3	ALFY	WD repeat and FYVE domain containing 3	5322.67	4802.67	-0.215632	0.0135997	0.0267562
ENSG00000163626	COX18	COX18HS	cytochrome c oxidase assembly factor COX18	859.333	675.667	-0.292635	0.0044065	0.00964239
ENSG00000163629	PTPN13	FAP-1	protein tyrosine phosphatase non-receptor type 13	814.334	583.334	-0.493104	5.75915e-05	0.000169746
ENSG00000163634	THOC7	NIF3L1BP1	THO complex 7	2335	2911.67	0.209064	0.00471289	0.0102403
ENSG00000163635	ATXN7	ADCAII	ataxin 7	2117	2977.67	0.334531	2.05132e-05	6.39858e-05
ENSG00000163636	PSMD6	Rpn7	proteasome 26S subunit, non-ATPase 6	3343.33	3864.33	0.0433295	0.548205	0.641058
ENSG00000163637	PRICKLE2	EPM5	prickle planar cell polarity protein 2	446.333	681.667	0.458879	0.000110402	0.000313575
ENSG00000163644	PPM1K	BDP	protein phosphatase, Mg2+/Mn2+ dependent 1K	687.333	1206.99	0.935902	1.79193e-20	1.82724e-19
ENSG00000163655	GMPS	GATD7	guanine monophosphate synthase	16552.1	16345.1	-0.272772	0.000136856	0.00038402
ENSG00000163659	TIPARP	ARTD14	TCDD inducible poly(ADP-ribose) polymerase	2589.67	4723.33	0.734037	2.04484e-23	2.47351e-22
ENSG00000163660	CCNL1	ANIA6A	cyclin L1	974.333	1255.33	0.0366975	0.635296	0.716305
ENSG00000163661	PTX3	TNFAIP5	pentraxin 3	2654	5113	0.827707	1.32184e-30	2.18958e-29
ENSG00000163666	HESX1	ANF	HESX homeobox 1	13.3333	13.6667	-0.14841	0.808095	0.857494
ENSG00000163681	SLMAP	SLAP	sarcolemma associated protein	2834.33	3546	0.158988	0.0497507	0.08554
ENSG00000163682	RPL9	L9	ribosomal protein L9	3019.35	4810.62	0.491028	1.01069e-10	5.37876e-10
ENSG00000163683	SMIM14	C4orf34	small integral membrane protein 14	3843	887.999	-2.33385	1.72764e-103	2.37506e-101
ENSG00000163684	RPP14	P14	ribonuclease P/MRP subunit p14	1565.68	2764.22	0.782509	1.49317e-19	1.44514e-18
ENSG00000163686	ABHD6	ABHD6	abhydrolase domain containing 6, acylglycerol lipase	634.333	622.667	-0.178347	0.0642514	0.106985
ENSG00000163689	CFAP20DC	C3orf67	CFAP20 domain containing	156.001	186	0.315703	0.0782033	0.127387
ENSG00000163694	RBM47	NET18	RNA binding motif protein 47	2049	1160.33	-0.987445	1.27869e-35	2.55929e-34
ENSG00000163697	APBB2	FE65L	amyloid beta precursor protein binding family B member 2	2803	4465	0.599305	5.08533e-15	3.69225e-14
ENSG00000163701	IL17RE	IL17RE	interleukin 17 receptor E	41.3333	57.333	0.994168	0.00592083	0.0126003
ENSG00000163702	IL17RC	CANDF9	interleukin 17 receptor C	1785.6	982.332	-1.02894	1.19849e-30	1.987e-29
ENSG00000163703	CRELD1	AVSD2	cysteine rich with EGF like domains 1	1094.99	731.599	-0.725057	8.27199e-07	3.03221e-06
ENSG00000163704	PRRT3	PRRT3	proline rich transmembrane protein 3	579	329.333	-0.997721	6.73119e-15	4.85915e-14
ENSG00000163710	PCOLCE2	PCPE2	procollagen C-endopeptidase enhancer 2	77.3333	85.333	0.160511	0.587903	0.675692
ENSG00000163714	U2SURP	SR140	U2 snRNP associated SURP domain containing	7914	9373.67	0.114627	0.11062	0.170702
ENSG00000163719	MTMR14	C3orf29	myotubularin related protein 14	3207.33	2439	-0.39486	1.65131e-11	9.31719e-11
ENSG00000163728	TTC14	DRDL5813	tetratricopeptide repeat domain 14	966.667	1868.93	0.8083	8.10538e-15	5.81771e-14
ENSG00000163734	CXCL3	CINC-2b	C-X-C motif chemokine ligand 3	12.3333	15.6667	-0.0477165	0.940737	0.957255
ENSG00000163735	CXCL5	ENA-78	C-X-C motif chemokine ligand 5	103.333	113.333	0.0620437	0.808247	0.857607
ENSG00000163738	MTHFD2L	MTHFD2L	methylenetetrahydrofolate dehydrogenase (NADP+ dependent) 2 like	394.001	735	0.501915	7.08459e-05	0.000206071
ENSG00000163739	CXCL1	FSP	C-X-C motif chemokine ligand 1	216.666	116.333	-1.00702	8.43264e-07	3.08869e-06
ENSG00000163743	RCHY1	ARNIP	ring finger and CHY zinc finger domain containing 1	1302.67	2345.33	0.7813	6.98414e-20	6.89048e-19
ENSG00000163751	CPA3	MC-CPA	carboxypeptidase A3	15.6667	11.6667	-0.668112	0.313597	0.410435
ENSG00000163754	GYG1	GSD15	glycogenin 1	3250	3568.67	0.0197662	0.767624	0.826564
ENSG00000163755	HPS3	BLOC2S1	HPS3 biogenesis of lysosomal organelles complex 2 subunit 1	4205	2246	-0.635172	1.35859e-13	8.97497e-13
ENSG00000163762	TM4SF18	L6D	transmembrane 4 L six family member 18	195.333	196.667	0.12495	0.566074	0.657142
ENSG00000163781	TOPBP1	Dpb11	DNA topoisomerase II binding protein 1	15471	14501	0.149784	0.0369956	0.0657335
ENSG00000163785	RYK	D3S3195	receptor like tyrosine kinase	6071.33	5279	-0.300826	1.25811e-05	4.0175e-05
ENSG00000163788	SNRK	HSNFRK	SNF related kinase	1281.67	1673	0.259099	0.00235817	0.00542955
ENSG00000163794	UCN	UI	urocortin	6.33333	11.3333	0.608963	0.423407	0.522435
ENSG00000163795	ZNF513	HMFT0656	zinc finger protein 513	457.333	785.667	0.712527	1.5923e-09	7.66795e-09
ENSG00000163798	SLC4A1AP	HLC3	solute carrier family 4 member 1 adaptor protein	3160.62	3621.33	0.0454037	0.450545	0.54912
ENSG00000163803	PLB1	PLB	phospholipase B1	13.9997	10.6667	-0.433386	0.552967	0.645305
ENSG00000163807	KIAA1143	KIAA1143	KIAA1143	3591.49	3938.89	0.226353	0.0013022	0.00314915
ENSG00000163808	KIF15	HKLP2	kinesin family member 15	2568	1862.33	-0.608391	7.90037e-13	4.94009e-12
ENSG00000163810	TGM4	TGP	transglutaminase 4	24.3333	50	0.883915	0.0824237	0.133201
ENSG00000163811	WDR43	NET12	WD repeat domain 43	3955.67	4578.33	0.112899	0.186726	0.26678
ENSG00000163812	ZDHHC3	DHHC-3	zinc finger DHHC-type palmitoyltransferase 3	5042.33	6592.67	-0.173487	0.00423695	0.00930272
ENSG00000163814	CDCP1	CD318	CUB domain containing protein 1	881.667	831.667	-0.122448	0.321991	0.418666
ENSG00000163817	SLC6A20	IMINO	solute carrier family 6 member 20	47.6667	46.6663	0.00512225	0.988429	0.991958
ENSG00000163818	LZTFL1	BBS17	leucine zipper transcription factor like 1	1334	1439.33	0.136521	0.192497	0.273663
ENSG00000163820	FYCO1	CATC2	FYVE and coiled-coil domain autophagy adaptor 1	3560	3314.67	-0.225251	5.28631e-05	0.00015652
ENSG00000163823	CCR1	CD191	C-C motif chemokine receptor 1	8.66667	3	-1.65799	0.0742656	0.121755
ENSG00000163825	RTP3	LTM1	receptor transporter protein 3	3	12.6667	1.37048	0.223732	0.310156
ENSG00000163827	LRRC2	LRRC2	leucine rich repeat containing 2	63.6673	50.6667	-0.367939	0.272043	0.365349
ENSG00000163832	ELP6	C3orf75	elongator acetyltransferase complex subunit 6	1668.67	1368.33	-0.465844	2.01241e-08	8.69706e-08
ENSG00000163840	DTX3L	BBAP	deltex E3 ubiquitin ligase 3L	8443.67	8264.67	-0.153367	0.0401022	0.0705742
ENSG00000163848	ZNF148	BERF-1	zinc finger protein 148	6943	6939	0.060646	0.448263	0.546997
ENSG00000163864	NMNAT3	FKSG76	nicotinamide nucleotide adenylyltransferase 3	163.73	247.522	0.354384	0.0714164	0.117565
ENSG00000163866	SMIM12	C1orf212	small integral membrane protein 12	2077.33	2719.66	0.312731	1.87229e-05	5.87223e-05
ENSG00000163867	ZMYM6	Buster2	zinc finger MYM-type containing 6	679.325	660.164	0.330048	0.00403071	0.00887992
ENSG00000163870	TPRA1	GPR175	transmembrane protein adipocyte associated 1	1507	2436.33	0.544801	7.40862e-12	4.31059e-11
ENSG00000163872	YEATS2	FAME4	YEATS domain containing 2	6261.67	3568.67	-0.9707	1.10759e-66	6.55984e-65
ENSG00000163874	ZC3H12A	MCPIP	zinc finger CCCH-type containing 12A	253	243.666	-0.140342	0.453827	0.551984
ENSG00000163875	MEAF6	C1orf149	MYST/Esa1 associated factor 6	2985	4222.33	0.405244	6.68605e-13	4.20451e-12
ENSG00000163877	SNIP1	NEDHCS	Smad nuclear interacting protein 1	1608	2357	0.474233	1.50091e-09	7.23898e-09
ENSG00000163879	DNALI1	P28	dynein axonemal light intermediate chain 1	460	331	-0.656232	0.000383988	0.0010136
ENSG00000163882	POLR2H	RPABC3	RNA polymerase II, I and III subunit H	3975	4995.67	0.148663	0.0144905	0.0283429
ENSG00000163884	KLF15	KKLF	Kruppel like factor 15	24.6667	173.667	2.47803	7.30829e-17	6.02382e-16
ENSG00000163888	CAMK2N2	CAM-KIIN	calcium/calmodulin dependent protein kinase II inhibitor 2	158.667	190	0.0767282	0.684375	0.757399
ENSG00000163898	LIPH	AH	lipase H	806.333	1425.76	0.590709	2.03303e-13	1.32906e-12
ENSG00000163900	TMEM41A	2900010K02Rik	transmembrane protein 41A	2033.67	3301	0.834585	8.97414e-22	9.82668e-21
ENSG00000163902	RPN1	OST1	ribophorin I	41508	58021	0.341278	2.31068e-16	1.83471e-15
ENSG00000163904	SENP2	AXAM2	SUMO specific peptidase 2	6767.33	6834.65	0.103931	0.260179	0.351598
ENSG00000163909	HEYL	HESR3	hes related family bHLH transcription factor with YRPW motif like	272.667	137	-1.15894	1.60117e-10	8.39544e-10
ENSG00000163913	IFT122	CED	intraflagellar transport 122	3117.8	1575.66	-1.10751	7.75196e-75	5.53032e-73
ENSG00000163914	RHO	CSNBAD1	rhodopsin	12	9	-0.559367	0.415544	0.514452
ENSG00000163918	RFC4	A1	replication factor C subunit 4	5111.67	7339.67	0.366677	4.68927e-09	2.162e-08
ENSG00000163923	RPL39L	L39-2	ribosomal protein L39 like	2114.28	2420.75	0.0520113	0.438655	0.537691
ENSG00000163930	BAP1	HUCEP-13	BRCA1 associated protein 1	6018	6770.33	0.0287654	0.759868	0.819853
ENSG00000163931	TKT	HEL-S-48	transketolase	47462.7	37196.7	-0.488157	6.09666e-05	0.000178966
ENSG00000163932	PRKCD	ALPS3	protein kinase C delta	1480.67	870.333	-0.912282	7.27595e-29	1.1214e-27
ENSG00000163933	RFT1	CDG1N	RFT1 homolog	1938.8	1356.85	-0.748733	1.29065e-22	1.49038e-21
ENSG00000163935	SFMBT1	RU1	Scm like with four mbt domains 1	1958.67	3114.53	0.493861	1.67892e-10	8.79332e-10
ENSG00000163938	GNL3	C77032	G protein nucleolar 3	3220	3406	-0.0199774	0.801879	0.852338
ENSG00000163939	PBRM1	BAF180	polybromo 1	5479.33	6228	0.100145	0.208796	0.292747
ENSG00000163945	UVSSA	KIAA1530	UV stimulated scaffold protein A	710.333	631.333	0.126608	0.321417	0.418176
ENSG00000163946	TASOR	C3orf63	transcription activation suppressor	4911	1882	-1.69647	1.96525e-70	1.26326e-68
ENSG00000163947	ARHGEF3	GEF3	Rho guanine nucleotide exchange factor 3	510.001	565.667	0.0434086	0.717597	0.785814
ENSG00000163950	SLBP	HBP	stem-loop binding protein	8414.67	11508	0.318263	1.76711e-06	6.2501e-06
ENSG00000163956	LRPAP1	A2MRAP	LDL receptor related protein associated protein 1	4743	6249.67	0.177019	0.193438	0.274752
ENSG00000163960	UBXN7	UBXD7	UBX domain protein 7	13871.3	18245	0.311692	1.17812e-05	3.78001e-05
ENSG00000163961	RNF168	RIDL	ring finger protein 168	3736.33	4168.33	0.0544639	0.407982	0.506957
ENSG00000163964	PIGX	PIG-X	phosphatidylinositol glycan anchor biosynthesis class X	2045.98	1485.01	-0.506365	4.66568e-07	1.75221e-06
ENSG00000163975	MELTF	CD228	melanotransferrin	3135.33	2094.34	-0.612479	1.7443e-06	6.17404e-06
ENSG00000163993	S100P	MIG9	S100 calcium binding protein P	87.6667	304.333	1.63769	2.25324e-17	1.92722e-16
ENSG00000163995	ABLIM2	ABLIM2	actin binding LIM protein family member 2	105.667	78.6673	-0.610541	0.0237308	0.0442564
ENSG00000164002	EXO5	C1orf176	exonuclease 5	631.334	1055.67	0.530997	8.95287e-08	3.63323e-07
ENSG00000164007	CLDN19	HOMG5	claudin 19	1.33333	7.33333	2.28143	0.0601852	0.101063
ENSG00000164008	C1orf50	C1orf50	chromosome 1 open reading frame 50	751.127	818.962	-0.191966	0.0532128	0.0906977
ENSG00000164010	ERMAP	BTN5	erythroblast membrane associated protein (Scianna blood group)	989	277.667	-1.86335	1.60005e-61	8.0361e-60
ENSG00000164011	ZNF691	Zfp691	zinc finger protein 691	447	341	-0.542274	4.61518e-06	1.55691e-05
ENSG00000164022	AIMP1	EMAP2	aminoacyl tRNA synthetase complex interacting multifunctional protein 1	4689.58	6108.49	0.302223	3.43738e-06	1.17559e-05
ENSG00000164023	SGMS2	CDL	sphingomyelin synthase 2	2907	4349	0.617135	5.64119e-13	3.56291e-12
ENSG00000164024	METAP1	MAP1A	methionyl aminopeptidase 1	6901	6170.67	-0.280323	1.46564e-08	6.41355e-08
ENSG00000164031	DNAJB14	EGNR9427	DnaJ heat shock protein family (Hsp40) member B14	3536.33	3975.67	0.126526	0.139182	0.207912
ENSG00000164032	H2AZ1	H2A.Z-1	H2A.Z variant histone 1	43231.4	38850	-0.295556	2.53735e-13	1.65015e-12
ENSG00000164038	SLC9B2	NHA2	solute carrier family 9 member B2	515	676.666	0.297246	0.0354779	0.0633297
ENSG00000164039	BDH2	DHRS6	3-hydroxybutyrate dehydrogenase 2	1582.33	1696	0.0997533	0.257636	0.348667
ENSG00000164040	PGRMC2	DG6	progesterone receptor membrane component 2	10224.7	11662	0.164864	0.0567025	0.0959252
ENSG00000164045	CDC25A	CDC25A2	cell division cycle 25A	3002	6005.67	0.895547	5.89051e-33	1.07502e-31
ENSG00000164048	ZNF589	SZF1	zinc finger protein 589	624.667	607.334	-0.0549495	0.653003	0.731714
ENSG00000164050	PLXNB1	PLEXIN-B1	plexin B1	1982.33	2191.67	0.269086	0.00451555	0.0098581
ENSG00000164051	CCDC51	MITOK	coiled-coil domain containing 51	907.333	1221	0.2942	0.00179156	0.00421724
ENSG00000164053	ATRIP	ATRIP	ATR interacting protein	841.598	712.489	-0.345218	0.00207863	0.00483978
ENSG00000164054	SHISA5	SCOTIN	shisa family member 5	7542.33	10020.3	0.296928	0.000321919	0.000860492
ENSG00000164056	SPRY1	hSPRY1	sprouty RTK signaling antagonist 1	323	288	-0.36699	0.00639144	0.0135061
ENSG00000164061	BSN	ZNF231	bassoon presynaptic cytomatrix protein	40.6667	123.333	1.56723	1.60414e-08	6.9936e-08
ENSG00000164062	APEH	AARE	acylaminoacyl-peptide hydrolase	4627.33	749.667	-2.68349	3.10376e-99	3.82067e-97
ENSG00000164066	INTU	CPLANE4	inturned planar cell polarity protein	1045.67	661.038	-0.734621	2.8068e-13	1.82036e-12
ENSG00000164068	RNF123	FP1477	ring finger protein 123	1896.49	809	-1.30665	2.68387e-33	4.96542e-32
ENSG00000164070	HSPA4L	APG-1	heat shock protein family A (Hsp70) member 4 like	3462.33	3996.45	0.171371	0.0285815	0.0522676
ENSG00000164073	MFSD8	CCMD	major facilitator superfamily domain containing 8	580.333	898.334	0.747496	3.39534e-16	2.66783e-15
ENSG00000164074	ABHD18	C4orf29	abhydrolase domain containing 18	617.347	381.666	-0.626457	5.41207e-05	0.000160042
ENSG00000164076	CAMKV	1G5	CaM kinase like vesicle associated	0.666667	5.66667	1.83253	0.266989	0.35951
ENSG00000164077	MON1A	SAND1	MON1 homolog A, secretory trafficking associated	345.667	461	0.279344	0.0452374	0.0785109
ENSG00000164078	MST1R	CD136	macrophage stimulating 1 receptor	529	88.3333	-2.82528	1.79669e-68	1.10947e-66
ENSG00000164080	RAD54L2	ARIP4	RAD54 like 2	2035	2582.6	0.168054	0.00812343	0.0168091
ENSG00000164081	TEX264	ZSIG11	testis expressed 264, ER-phagy receptor	1837	2324.06	0.222641	0.00152481	0.00363982
ENSG00000164082	GRM2	GLUR2	glutamate metabotropic receptor 2	5	11.6667	0.320276	0.701022	0.771609
ENSG00000164086	DUSP7	MKPX	dual specificity phosphatase 7	991	908.667	-0.296121	0.00179192	0.00421758
ENSG00000164087	POC1A	PIX2	POC1 centriolar protein A	2697.67	2059	-0.560707	6.09901e-12	3.57179e-11
ENSG00000164088	PPM1M	PP2C-eta	protein phosphatase, Mg2+/Mn2+ dependent 1M	927.667	385.667	-1.2542	4.77031e-27	6.8688e-26
ENSG00000164091	WDR82	MST107	WD repeat domain 82	10391.3	13148.3	0.205902	0.000367669	0.000973523
ENSG00000164093	PITX2	ARP1	paired like homeodomain 2	4.66667	15.3333	1.50244	0.0621671	0.103984
ENSG00000164096	C4orf3	ALN	chromosome 4 open reading frame 3	2997.33	2504.33	-0.380546	2.99648e-10	1.53902e-09
ENSG00000164099	PRSS12	BSSP-3	serine protease 12	223.333	175	-0.341866	0.072253	0.118745
ENSG00000164100	NDST3	HSST3	N-deacetylase and N-sulfotransferase 3	7.33333	8	0.309831	0.749067	0.811267
ENSG00000164104	HMGB2	HMG2	high mobility group box 2	18035.3	31895.7	0.698512	1.54979e-27	2.27504e-26
ENSG00000164105	SAP30	SAP30	Sin3A associated protein 30	480.333	581.667	0.133918	0.208394	0.292314
ENSG00000164109	MAD2L1	HSMAD2	mitotic arrest deficient 2 like 1	7004.67	8361.33	0.310348	0.000121275	0.000342853
ENSG00000164111	ANXA5	ANX5	annexin A5	53401	55032.3	-0.0826635	0.0918065	0.146025
ENSG00000164112	SMIM43	TMEM155	small integral membrane protein 43	25.6663	21	-0.356486	0.453306	0.551523
ENSG00000164114	MAP9	ASAP	microtubule associated protein 9	304.333	206.666	-0.658449	8.52745e-05	0.000245575
ENSG00000164116	GUCY1A1	GC-S-alpha-1	guanylate cyclase 1 soluble subunit alpha 1	25.8617	13.6667	-1.26469	0.0181401	0.0347454
ENSG00000164117	FBXO8	DC10	F-box protein 8	898.333	1431.67	0.562336	5.86172e-09	2.67441e-08
ENSG00000164118	CEP44	KIAA1712	centrosomal protein 44	811.65	1657.33	0.85506	4.38085e-23	5.20889e-22
ENSG00000164120	HPGD	15-PGDH	15-hydroxyprostaglandin dehydrogenase	1646.33	623	-1.40818	1.73829e-64	9.54062e-63
ENSG00000164124	TMEM144	TMEM144	transmembrane protein 144	185	80.9997	-1.25629	3.54188e-09	1.65282e-08
ENSG00000164125	GASK1B	AD021	golgi associated kinase 1B	285.333	270.334	-0.113933	0.418181	0.516909
ENSG00000164128	NPY1R	NPY1-R	neuropeptide Y receptor Y1	97.6667	76	-0.626925	0.0124214	0.0246725
ENSG00000164129	NPY5R	NPY5-R	neuropeptide Y receptor Y5	7.66667	4.66667	-0.622332	0.491114	0.588025
ENSG00000164134	NAA15	Ga19	N-alpha-acetyltransferase 15, NatA auxiliary subunit	7749.33	9625	0.22289	0.00211619	0.00491569
ENSG00000164136	IL15	IL-15	interleukin 15	266.666	296.333	-0.0339641	0.830346	0.874747
ENSG00000164142	FHIP1A	FAM160A1	FHF complex subunit HOOK interacting protein 1A	676	1306.96	0.72974	1.41513e-07	5.61697e-07
ENSG00000164144	ARFIP1	HSU52521	ADP ribosylation factor interacting protein 1	3476.33	2878.33	-0.258777	0.00131626	0.00318111
ENSG00000164151	ICE1	KIAA0947	interactor of little elongation complex ELL subunit 1	4973	6438.33	0.24894	0.000510912	0.00132268
ENSG00000164161	HHIP	HIP	hedgehog interacting protein	2683.33	6362	1.17046	8.95978e-63	4.66156e-61
ENSG00000164162	ANAPC10	APC10	anaphase promoting complex subunit 10	778.21	1433.96	0.782192	1.41766e-16	1.14299e-15
ENSG00000164163	ABCE1	ABC38	ATP binding cassette subfamily E member 1	10823.3	14038.3	0.267334	0.000146722	0.000409811
ENSG00000164164	OTUD4	DUBA6	OTU deubiquitinase 4	4911	9523	0.860198	1.24975e-32	2.25027e-31
ENSG00000164167	LSM6	YDR378C	LSM6 homolog, U6 small nuclear RNA and mRNA degradation associated	717	814	-0.00214189	0.980626	0.986704
ENSG00000164168	TMEM184C	TMEM34	transmembrane protein 184C	3561.33	4915	0.765616	5.37169e-27	7.69357e-26
ENSG00000164169	PRMT9	PRMT10	protein arginine methyltransferase 9	719	592.667	-0.419162	2.47305e-05	7.62441e-05
ENSG00000164171	ITGA2	BR	integrin subunit alpha 2	725.667	446.333	-0.709302	1.49038e-07	5.90323e-07
ENSG00000164172	MOCS2	MCBPE	molybdenum cofactor synthesis 2	3015.67	4032	0.252862	0.00026096	0.000704952
ENSG00000164176	EDIL3	DEL1	EGF like repeats and discoidin domains 3	29459.3	29775.7	-0.025912	0.718987	0.787107
ENSG00000164180	TMEM161B	FLB3342	transmembrane protein 161B	528.001	655.081	0.263784	0.018246	0.0349197
ENSG00000164181	ELOVL7	ELOVL7	ELOVL fatty acid elongase 7	1066.33	886.333	-0.356151	0.000941131	0.00233442
ENSG00000164182	NDUFAF2	B17.2L	NADH:ubiquinone oxidoreductase complex assembly factor 2	1469.12	1821.45	0.197922	0.0174945	0.0336319
ENSG00000164187	LMBRD2	DENBA	LMBR1 domain containing 2	2853.33	2079	-0.513952	8.21226e-07	3.01207e-06
ENSG00000164190	NIPBL	CDLS	NIPBL cohesin loading factor	9263.67	13920.3	0.468082	4.44148e-08	1.86471e-07
ENSG00000164199	ADGRV1	FEB4	adhesion G protein-coupled receptor V1	10.6627	15	-0.239091	0.712535	0.781533
ENSG00000164209	SLC25A46	HMSN6B	solute carrier family 25 member 46	2527.67	2405	-0.0576042	0.444316	0.543458
ENSG00000164211	STARD4	STARD4	StAR related lipid transfer domain containing 4	1959	2111.33	0.044888	0.568041	0.659017
ENSG00000164219	PGGT1B	BGGI	protein geranylgeranyltransferase type I subunit beta	1446	1562	0.594261	1.84223e-12	1.12287e-11
ENSG00000164220	F2RL2	PAR-3	coagulation factor II thrombin receptor like 2	36.6667	41	0.0423399	0.908112	0.932644
ENSG00000164221	CCDC112	MBC1	coiled-coil domain containing 112	268.333	386.333	0.437757	0.00492664	0.0106494
ENSG00000164236	ANKRD33B	ANKRD33B	ankyrin repeat domain 33B	5615.33	10829.3	0.801695	1.93367e-52	7.11302e-51
ENSG00000164237	CMBL	JS-1	carboxymethylenebutenolidase homolog	1114.67	1292.67	0.0700183	0.516386	0.611289
ENSG00000164241	C5orf63	YDR286C	chromosome 5 open reading frame 63	150.667	135.333	-0.306402	0.156446	0.229846
ENSG00000164244	PRRC1	PRRC1	proline rich coiled-coil 1	7215	6170.33	-0.357692	6.23678e-06	2.0713e-05
ENSG00000164251	F2RL1	GPR11	F2R like trypsin receptor 1	2337.67	2407.33	-0.092775	0.14409	0.21414
ENSG00000164252	AGGF1	GPATC7	angiogenic factor with G-patch and FHA domains 1	2476.97	2440.83	-0.141755	0.0398675	0.0702006
ENSG00000164253	WDR41	MSTP048	WD repeat domain 41	1520.67	1553.33	-0.118945	0.200383	0.282909
ENSG00000164258	NDUFS4	AQDQ	NADH:ubiquinone oxidoreductase subunit S4	3023.33	4367.33	0.403394	7.35546e-13	4.61314e-12
ENSG00000164265	SCGB3A2	LU103	secretoglobin family 3A member 2	5.487	11.0107	1.01549	0.208465	0.292392
ENSG00000164266	SPINK1	PCTT	serine peptidase inhibitor Kazal type 1	129.333	49.6667	-1.59299	8.49256e-10	4.20808e-09
ENSG00000164284	GRPEL2	Mt-GrpE#2	GrpE like 2, mitochondrial	1983	5097.33	1.23955	4.06047e-65	2.27604e-63
ENSG00000164291	ARSK	MPS10	arylsulfatase family member K	1211.67	1472.33	0.159595	0.11248	0.173062
ENSG00000164292	RHOBTB3	RHOBTB3	Rho related BTB domain containing 3	22097.7	27645	0.344271	2.18022e-07	8.4892e-07
ENSG00000164294	GPX8	EPLA847	glutathione peroxidase 8 (putative)	4819	7427	0.430505	1.68985e-08	7.35196e-08
ENSG00000164296	TIGD6	TIGD6	tigger transposable element derived 6	486.333	604.334	0.12706	0.367055	0.465529
ENSG00000164300	SERINC5	C5orf12	serine incorporator 5	1113.33	1498.67	0.316661	0.00437701	0.00958455
ENSG00000164305	CASP3	CPP32	caspase 3	2772.33	3987	0.44031	2.1181e-11	1.18445e-10
ENSG00000164306	PRIMPOL	CCDC111	primase and DNA directed polymerase	1005	604.334	-0.254607	0.0181842	0.0348192
ENSG00000164307	ERAP1	A-LAP	endoplasmic reticulum aminopeptidase 1	1956.67	3385	0.723521	4.82166e-24	6.02595e-23
ENSG00000164308	ERAP2	L-RAP	endoplasmic reticulum aminopeptidase 2	5944.33	5638	-0.0835609	0.215426	0.300647
ENSG00000164309	CMYA5	C5orf10	cardiomyopathy associated 5	9.66667	12	0.275992	0.677215	0.751689
ENSG00000164323	CFAP97	KIAA1430	cilia and flagella associated protein 97	3071.67	3174.67	-0.044588	0.584855	0.673646
ENSG00000164327	RICTOR	AVO3	RPTOR independent companion of MTOR complex 2	2787.67	2734.72	-0.0991524	0.285009	0.379489
ENSG00000164329	TENT2	APD4	terminal nucleotidyltransferase 2	1172.67	1958.33	0.60048	8.75266e-15	6.26797e-14
ENSG00000164330	EBF1	COE1	EBF transcription factor 1	10	6.66667	-1.12863	0.15412	0.226898
ENSG00000164331	ANKRA2	ANKRA	ankyrin repeat family A member 2	360.333	426	0.199102	0.172271	0.249332
ENSG00000164332	UBLCP1	CPUB1	ubiquitin like domain containing CTD phosphatase 1	1745.67	2582	0.465602	5.505e-10	2.77e-09
ENSG00000164338	UTP15	NET21	UTP15 small subunit processome component	1708	2641.33	0.516349	6.7532e-12	3.94142e-11
ENSG00000164342	TLR3	CD283	toll like receptor 3	1308.7	1623	0.206318	0.0316079	0.057109
ENSG00000164346	NSA2	CDK105	NSA2 ribosome biogenesis factor	5907.9	5414	-0.132302	0.0383223	0.067822
ENSG00000164347	GFM2	EF-G2mt	GTP dependent ribosome recycling factor mitochondrial 2	2548	2552.67	-0.126012	0.0944558	0.149555
ENSG00000164362	TERT	CMM9	telomerase reverse transcriptase	16	20.3333	0.661085	0.313719	0.410518
ENSG00000164366	CCDC127	CCDC127	coiled-coil domain containing 127	2777.51	3054.8	-0.0256469	0.765856	0.824991
ENSG00000164385	LINC01600	C6orf195	long intergenic non-protein coding RNA 1600	7.33333	11.6667	0.474263	0.503527	0.599268
ENSG00000164398	ACSL6	ACS2	acyl-CoA synthetase long chain family member 6	7.333	10.178	-0.114912	0.894397	0.923163
ENSG00000164402	SEPTIN8	SEP2	septin 8	5992.33	4296.33	-0.635354	1.07864e-24	1.39623e-23
ENSG00000164403	SHROOM1	APXL2	shroom family member 1	643.162	722.167	-0.105255	0.298882	0.394447
ENSG00000164404	GDF9	POF14	growth differentiation factor 9	15.3333	10.6667	-0.829712	0.195217	0.276861
ENSG00000164405	UQCRQ	MC3DN4	ubiquinol-cytochrome c reductase complex III subunit VII	7857	8946	-0.00778534	0.901753	0.928118
ENSG00000164406	LEAP2	LEAP-2	liver enriched antimicrobial peptide 2	4.33333	11.3333	1.42293	0.104693	0.163011
ENSG00000164414	SLC35A1	CDG2F	solute carrier family 35 member A1	588.955	711.63	0.15153	0.164684	0.240289
ENSG00000164418	GRIK2	EAA4	glutamate ionotropic receptor kainate type subunit 2	41.0003	19	-0.907597	0.0353783	0.0631638
ENSG00000164430	CGAS	C6orf150	cyclic GMP-AMP synthase	73.3333	112.333	0.482917	0.0592792	0.099711
ENSG00000164440	TXLNB	C6orf198	taxilin beta	18.9547	21	0.0645447	0.921967	0.943103
ENSG00000164442	CITED2	ASD8	Cbp/p300 interacting transactivator with Glu/Asp rich carboxy-terminal domain 2	3711	6236.67	0.622881	4.36679e-30	7.04748e-29
ENSG00000164463	CREBRF	C5orf41	CREB3 regulatory factor	678.667	2477	1.51079	1.99328e-49	6.66811e-48
ENSG00000164465	DCBLD1	dJ94G16.1	discoidin, CUB and LCCL domain containing 1	1342.67	1632	0.1723	0.0467887	0.0809422
ENSG00000164466	SFXN1	SLC56A1	sideroflexin 1	6721	7972	0.228088	5.31225e-05	0.000157239
ENSG00000164488	DACT2	C6orf116	dishevelled binding antagonist of beta catenin 2	22.6667	58.6667	1.19301	0.00225882	0.00521996
ENSG00000164494	PDSS2	C6orf210	decaprenyl diphosphate synthase subunit 2	961	512	-0.493042	6.43286e-08	2.64707e-07
ENSG00000164506	STXBP5	LGL3	syntaxin binding protein 5	1196.33	1058	-0.184179	0.120693	0.184224
ENSG00000164509	IL31RA	CRL	interleukin 31 receptor A	26	48	0.924132	0.0189773	0.0361869
ENSG00000164512	ANKRD55	ANKRD55	ankyrin repeat domain 55	8.66667	12.6667	0.483441	0.513471	0.608526
ENSG00000164520	RAET1E	LETAL	retinoic acid early transcript 1E	18.497	139.816	3.25085	7.45949e-21	7.74061e-20
ENSG00000164535	DAGLB	DAGLBETA	diacylglycerol lipase beta	3093.99	1857.79	-0.842043	2.60659e-24	3.29479e-23
ENSG00000164542	KIAA0895	KIAA0895	KIAA0895	1890.67	2245.33	0.157774	0.111558	0.171867
ENSG00000164543	STK17A	DRAK1	serine/threonine kinase 17a	3750.33	4060.67	0.0120938	0.886967	0.917864
ENSG00000164548	TRA2A	AWMS1	transformer 2 alpha homolog	2440.67	3264	0.375744	1.79679e-07	7.05308e-07
ENSG00000164574	GALNT10	GALNACT10	polypeptide N-acetylgalactosaminyltransferase 10	9832.67	10308.7	0.11919	0.00943785	0.0192706
ENSG00000164576	SAP30L	NS4ATP2	SAP30 like	3494	3585	0.25259	0.00293067	0.00662718
ENSG00000164587	RPS14	EMTB	ribosomal protein S14	48849.2	62575.3	0.173698	0.0106199	0.0214701
ENSG00000164591	MYOZ3	CS-3	myozenin 3	132.334	218.333	0.897678	1.05695e-05	3.41335e-05
ENSG00000164597	COG5	CDG2I	component of oligomeric golgi complex 5	2501.67	2945.81	0.155799	0.042776	0.0747627
ENSG00000164603	BMT2	C7orf60	base methyltransferase of 25S rRNA 2 homolog	863.667	960	0.18063	0.09494	0.15021
ENSG00000164604	GPR85	SREB	G protein-coupled receptor 85	1.66667	7	2.09176	0.105117	0.163561
ENSG00000164609	SLU7	9G8	SLU7 homolog, splicing factor	5714	7593.33	0.205485	0.0394734	0.0696207
ENSG00000164610	RP9	PAP-1	RP9 pre-mRNA splicing factor	990.23	2081.76	0.931773	8.18563e-31	1.3716e-29
ENSG00000164611	PTTG1	EAP1	PTTG1 regulator of sister chromatid separation, securin	11145.7	11136	-0.142369	0.00347061	0.00772551
ENSG00000164615	CAMLG	CAML	calcium modulating ligand	2878.67	3495	-0.0484767	0.584054	0.673117
ENSG00000164619	BMPER	CRIM3	BMP binding endothelial regulator	456	339	-0.519456	6.82315e-05	0.000199051
ENSG00000164620	RELL2	C5orf16	RELT like 2	348.333	300.333	-0.458718	0.00483863	0.0104881
ENSG00000164621	SMAD5-AS1	DAMS	SMAD5 antisense RNA 1	21.6667	19	-0.297496	0.553541	0.645815
ENSG00000164626	KCNK5	K2p5.1	potassium two pore domain channel subfamily K member 5	119.667	143.667	0.0868908	0.680957	0.754622
ENSG00000164627	KIF6	C6orf102	kinesin family member 6	9.667	40.333	1.8144	0.000236446	0.000642694
ENSG00000164631	ZNF12	GIOT-3	zinc finger protein 12	2818.67	3468.33	0.120226	0.102046	0.159576
ENSG00000164638	SLC29A4	ENT4	solute carrier family 29 member 4	1020.69	627	-1.07533	1.90655e-11	1.07252e-10
ENSG00000164647	STEAP1	PRSS24	STEAP family member 1	8.596	8.912	-0.0875144	0.905503	0.930607
ENSG00000164649	CDCA7L	JPO2	cell division cycle associated 7 like	9716.66	11911.7	0.191769	0.000252914	0.000684393
ENSG00000164654	MIOS	MIO	meiosis regulator for oocyte development	1762.33	1674.67	-0.126205	0.240551	0.329182
ENSG00000164663	USP49	USP49	ubiquitin specific peptidase 49	1597.6	2025.13	0.338808	6.60115e-05	0.000192963
ENSG00000164674	SYTL3	SLP3	synaptotagmin like 3	65.3333	31.6667	-1.17033	0.000249573	0.000675935
ENSG00000164675	IQUB	IQUB	IQ motif and ubiquitin domain containing	7.345	4.66667	-0.88399	0.409859	0.508886
ENSG00000164683	HEY1	BHLHb31	hes related family bHLH transcription factor with YRPW motif 1	7.33333	19.3333	1.32281	0.033834	0.060729
ENSG00000164684	ZNF704	Gig1	zinc finger protein 704	3790	3480.33	-0.299364	0.000129452	0.000364277
ENSG00000164687	FABP5	E-FABP	fatty acid binding protein 5	2078.32	1955.32	-0.210688	0.00102947	0.00253286
ENSG00000164690	SHH	HHG1	sonic hedgehog signaling molecule	11.3333	11.3333	0.588021	0.468621	0.566459
ENSG00000164692	COL1A2	EDSARTH2	collagen type I alpha 2 chain	70.6667	30	-1.51778	4.79937e-06	1.61557e-05
ENSG00000164694	FNDC1	AGS8	fibronectin type III domain containing 1	5839.67	9084.67	0.486182	3.44202e-19	3.27244e-18
ENSG00000164695	CHMP4C	SNF7-3	charged multivesicular body protein 4C	247	505.333	0.896727	7.22578e-12	4.20681e-11
ENSG00000164713	BRI3	I3	brain protein I3	3222.33	5654.67	0.670741	2.04112e-18	1.84554e-17
ENSG00000164715	LMTK2	AATYK2	lemur tyrosine kinase 2	3438.67	5331	0.453663	2.20397e-13	1.43831e-12
ENSG00000164733	CTSB	APPS	cathepsin B	38987	36711.7	-0.178	2.32628e-05	7.19784e-05
ENSG00000164736	SOX17	VUR3	SRY-box transcription factor 17	443.667	1217	1.33061	1.32632e-37	2.89454e-36
ENSG00000164741	DLC1	ARHGAP7	DLC1 Rho GTPase activating protein	6687	10814.3	0.695437	1.92575e-41	4.82307e-40
ENSG00000164742	ADCY1	AC1	adenylate cyclase 1	4.67767	26.6667	1.33867	0.16045	0.234967
ENSG00000164743	C8orf48	C8orf48	chromosome 8 open reading frame 48	8.66667	10.3333	0.117335	0.871725	0.906375
ENSG00000164744	SUN3	SUNC1	Sad1 and UNC84 domain containing 3	3	17.6667	2.83439	0.000794887	0.00199665
ENSG00000164746	C7orf57	C7orf57	chromosome 7 open reading frame 57	34.6667	24.3333	-0.587151	0.244925	0.334123
ENSG00000164749	HNF4G	NR2A2	hepatocyte nuclear factor 4 gamma	423.667	644.333	0.41299	0.00090672	0.00225501
ENSG00000164751	PEX2	PAF1	peroxisomal biogenesis factor 2	4032.67	4677.67	-0.00315039	0.962052	0.972848
ENSG00000164754	RAD21	CDLS4	RAD21 cohesin complex component	33673	45624	0.322101	6.43651e-06	2.13199e-05
ENSG00000164758	MED30	MED30S	mediator complex subunit 30	626	1209.67	0.81788	3.08736e-17	2.61925e-16
ENSG00000164761	TNFRSF11B	OCIF	TNF receptor superfamily member 11b	102.333	125.667	0.168807	0.460697	0.558818
ENSG00000164764	SBSPON	C8orf84	somatomedin B and thrombospondin type 1 domain containing	7.66667	18.3383	0.921504	0.221024	0.306853
ENSG00000164776	PHKG1	PHKG	phosphorylase kinase catalytic subunit gamma 1	14.3333	85	2.27522	4.23396e-08	1.77997e-07
ENSG00000164794	KCNV1	HNKA	potassium voltage-gated channel modifier subfamily V member 1	11	1.52667	-2.84635	0.00989156	0.0201164
ENSG00000164796	CSMD3	CSMD3	CUB and Sushi multiple domains 3	6.99933	6.666	-3.33819	0.000132747	0.000373103
ENSG00000164808	SPIDR	KIAA0146	scaffold protein involved in DNA repair	6103.67	4814	-0.231379	0.000265067	0.000715737
ENSG00000164815	ORC5	ORC5L	origin recognition complex subunit 5	1423.67	1270.33	-0.279629	8.9459e-05	0.000256762
ENSG00000164818	DNAAF5	CILD18	dynein axonemal assembly factor 5	3573.67	1796.67	-1.10382	3.38486e-65	1.903e-63
ENSG00000164823	OSGIN2	C8orf1	oxidative stress induced growth inhibitor family member 2	3738.33	5834	0.550904	2.99295e-14	2.07164e-13
ENSG00000164825	DEFB1	BD1	defensin beta 1	51.6667	25.6667	-1.1498	0.00316846	0.00710836
ENSG00000164828	SUN1	UNC84A	Sad1 and UNC84 domain containing 1	7265.69	8048.24	-0.125153	0.0901984	0.143856
ENSG00000164830	OXR1	CHEGDD	oxidation resistance 1	3801.67	4867	0.32309	2.36917e-05	7.32212e-05
ENSG00000164841	TMEM74	NET36	transmembrane protein 74	7.66667	18.3333	1.15677	0.0665301	0.110292
ENSG00000164849	GPR146	PGR8	G protein-coupled receptor 146	130	155.667	0.358357	0.0778776	0.126936
ENSG00000164850	GPER1	CEPR	G protein-coupled estrogen receptor 1	102	93.3333	-0.306219	0.259819	0.351211
ENSG00000164855	TMEM184A	SDMG1	transmembrane protein 184A	342	641.031	0.628161	0.00180878	0.00425354
ENSG00000164867	NOS3	ECNOS	nitric oxide synthase 3	22.6667	41.6663	0.0951295	0.856565	0.894861
ENSG00000164877	MICALL2	JRAB	MICAL like 2	327.667	213.667	-0.912424	7.64181e-05	0.000221527
ENSG00000164880	INTS1	INT1	integrator complex subunit 1	7208	6384	-0.367495	0.00736468	0.0153862
ENSG00000164885	CDK5	LIS7	cyclin dependent kinase 5	1984	1237	-0.748311	1.19919e-13	7.95546e-13
ENSG00000164889	SLC4A2	AE2	solute carrier family 4 member 2	15806	17784.3	0.0995254	0.330258	0.42735
ENSG00000164896	FASTK	FAST	Fas activated serine/threonine kinase	2081.67	2143	-0.0873534	0.443936	0.543067
ENSG00000164897	TMUB1	C7orf21	transmembrane and ubiquitin like domain containing 1	1117.67	1650	0.462436	0.00155424	0.00370256
ENSG00000164898	FMC1	C7orf55	formation of mitochondrial complex V assembly factor 1 homolog	232.787	251.603	-0.0908671	0.610504	0.695556
ENSG00000164902	PHAX	RNUXA	phosphorylated adaptor for RNA export	3868.33	4829.33	0.299234	0.000192093	0.000528388
ENSG00000164904	ALDH7A1	ATQ1	aldehyde dehydrogenase 7 family member A1	7930.32	4633	-1.04694	1.07312e-87	1.08662e-85
ENSG00000164916	FOXK1	FOXK1L	forkhead box K1	3909.76	5317.23	0.470708	5.03849e-15	3.66107e-14
ENSG00000164919	COX6C	COX6C	cytochrome c oxidase subunit 6C	6582.67	6979	-0.0548753	0.3433	0.440894
ENSG00000164920	OSR2	OSR2	odd-skipped related transciption factor 2	283.333	426.667	0.402719	0.00296888	0.00670615
ENSG00000164924	YWHAZ	14-3-3-zeta	tyrosine 3-monooxygenase/tryptophan 5-monooxygenase activation protein zeta	146114	140477	-0.087581	0.24588	0.335233
ENSG00000164930	FZD6	FZ-6	frizzled class receptor 6	6530	4535	-0.613258	1.40171e-23	1.71428e-22
ENSG00000164932	CTHRC1	CTHRC1	collagen triple helix repeat containing 1	52.6667	6.33333	-2.99345	7.33072e-09	3.31254e-08
ENSG00000164933	SLC25A32	GLYB	solute carrier family 25 member 32	2795	2774.14	-0.127393	0.0868041	0.139126
ENSG00000164934	DCAF13	GM83	DDB1 and CUL4 associated factor 13	6161	7439.67	0.178533	0.0158302	0.0307019
ENSG00000164938	TP53INP1	SIP	tumor protein p53 inducible nuclear protein 1	5065.33	4447.33	-0.293406	0.000148003	0.000413207
ENSG00000164941	INTS8	C8orf52	integrator complex subunit 8	5413.33	5888.33	0.0733735	0.336737	0.433944
ENSG00000164944	VIRMA	KIAA1429	vir like m6A methyltransferase associated	13545.3	14096.7	-0.0344996	0.609118	0.694544
ENSG00000164946	FREM1	BNAR	FRAS1 related extracellular matrix 1	6.66667	2.66667	-0.287428	0.817608	0.865151
ENSG00000164949	GEM	KIR	GTP binding protein overexpressed in skeletal muscle	339.333	731	0.953635	4.90796e-19	4.63108e-18
ENSG00000164951	PDP1	PDH	pyruvate dehydrogenase phosphatase catalytic subunit 1	4146.67	6093.67	0.478649	3.27558e-08	1.38978e-07
ENSG00000164953	TMEM67	JBTS6	transmembrane protein 67	841.667	398.335	-1.15664	1.07856e-24	1.39623e-23
ENSG00000164961	WASHC5	KIAA0196	WASH complex subunit 5	9404	8435	-0.124299	0.0504712	0.0866126
ENSG00000164967	RPP25L	C9orf23	ribonuclease P/MRP subunit p25 like	588	678.333	0.02683	0.798952	0.850091
ENSG00000164970	FAM219A	C9orf25	family with sequence similarity 219 member A	1395.67	1695.33	0.302955	0.0364615	0.0649008
ENSG00000164975	SNAPC3	PTFbeta	small nuclear RNA activating complex polypeptide 3	1836.33	3338.67	0.629269	3.43085e-20	3.45358e-19
ENSG00000164976	MYORG	IBGC7	myogenesis regulating glycosidase (putative)	1666.25	1152.37	-0.674905	4.15068e-15	3.0347e-14
ENSG00000164978	NUDT2	APAH1	nudix hydrolase 2	1042.33	700	-0.733271	3.01146e-17	2.55716e-16
ENSG00000164983	TMEM65	TMEM65	transmembrane protein 65	2796	3557	0.268557	0.00527194	0.0113319
ENSG00000164985	PSIP1	DFS70	PC4 and SFRS1 interacting protein 1	19277.7	14182.7	-0.386207	1.51695e-07	6.00592e-07
ENSG00000164989	CCDC171	C9orf93	coiled-coil domain containing 171	260	203	-0.085366	0.709746	0.77921
ENSG00000165006	UBAP1	NAG20	ubiquitin associated protein 1	5239.33	4780	-0.284797	8.43099e-09	3.7816e-08
ENSG00000165028	NIPSNAP3B	FP944	nipsnap homolog 3B	95.3327	143.004	1.02608	8.11457e-05	0.00023447
ENSG00000165029	ABCA1	ABC-1	ATP binding cassette subfamily A member 1	1688	942.333	-0.964104	3.46017e-20	3.47938e-19
ENSG00000165030	NFIL3	E4BP4	nuclear factor, interleukin 3 regulated	899.333	1189	0.267836	0.00709307	0.0148699
ENSG00000165046	LETM2	SLC55A2	leucine zipper and EF-hand containing transmembrane protein 2	365.667	665.001	0.697662	8.98127e-07	3.27816e-06
ENSG00000165055	METTL2B	METL	methyltransferase 2B, methylcytidine	2872.15	1667.08	-0.446319	4.78562e-08	1.99894e-07
ENSG00000165060	FXN	CyaY	frataxin	751.979	764.595	-0.340946	0.000204419	0.000560901
ENSG00000165061	ZMAT4	ZMAT4	zinc finger matrin-type 4	7	4.33333	-1.28692	0.168953	0.245434
ENSG00000165072	MAMDC2	MAMDC2	MAM domain containing 2	48.3333	31.6667	-0.727561	0.0448133	0.0778969
ENSG00000165092	ALDH1A1	ALDC	aldehyde dehydrogenase 1 family member A1	92.6667	30	-1.80279	2.37849e-07	9.22879e-07
ENSG00000165097	KDM1B	AOF1	lysine demethylase 1B	1706	1330.33	-0.427085	2.05475e-07	8.02053e-07
ENSG00000165102	HGSNAT	HGNAT	heparan-alpha-glucosaminide N-acetyltransferase	6847.67	2385.67	-1.70521	5.891e-143	1.63163e-140
ENSG00000165105	RASEF	RAB45	RAS and EF-hand domain containing	78.8987	138.237	0.568533	0.014694	0.0287082
ENSG00000165113	GKAP1	FKSG21	G kinase anchoring protein 1	340.871	396.84	0.155718	0.266066	0.358318
ENSG00000165115	KIF27	KIF27	kinesin family member 27	164.438	136.139	-0.219306	0.288495	0.383182
ENSG00000165118	C9orf64	C9orf64	chromosome 9 open reading frame 64	2433.33	3611	0.443182	1.83022e-09	8.7711e-09
ENSG00000165119	HNRNPK	AUKS	heterogeneous nuclear ribonucleoprotein K	66772.3	75033.7	0.00363663	0.936574	0.954257
ENSG00000165121				116.589	298.217	1.22699	2.31534e-10	1.20064e-09
ENSG00000165124	SVEP1	C9orf13	sushi, von Willebrand factor type A, EGF and pentraxin domain containing 1	19451.7	18051.7	-0.227907	0.00167182	0.00395915
ENSG00000165138	ANKS6	ANKRD14	ankyrin repeat and sterile alpha motif domain containing 6	1324	541.001	-0.288767	0.0294246	0.0536219
ENSG00000165140	FBP1	FBP	fructose-bisphosphatase 1	11	14.6667	0.290776	0.644001	0.72404
ENSG00000165152	PGAP4	C9orf125	post-GPI attachment to proteins GalNAc transferase 4	661.333	1087	0.568836	2.63746e-08	1.12921e-07
ENSG00000165156	ZHX1	ZHX1	zinc fingers and homeoboxes 1	5132.48	7703.21	0.524721	5.81061e-11	3.15199e-10
ENSG00000165164	CFAP47	CHDC2	cilia and flagella associated protein 47	12	3	-2.13458	0.0181909	0.0348285
ENSG00000165169	DYNLT3	RP3	dynein light chain Tctex-type 3	234.334	334.333	0.482889	0.00058169	0.00149177
ENSG00000165171	METTL27	WBSCR27	methyltransferase like 27	118.999	90.3333	-0.595771	0.0291619	0.0531998
ENSG00000165175	MID1IP1	G12-like	MID1 interacting protein 1	1431.67	2791	0.91413	3.21083e-22	3.58889e-21
ENSG00000165181	SHOC1	C9orf84	shortage in chiasmata 1	59	68.6667	0.082439	0.77403	0.831276
ENSG00000165185	KIAA1958	KIAA1958	KIAA1958	1935	2089	0.1921	0.0104914	0.0212376
ENSG00000165194	PCDH19	DEE9	protocadherin 19	7	12.3333	0.527121	0.474235	0.571558
ENSG00000165195	PIGA	GPI3	phosphatidylinositol glycan anchor biosynthesis class A	1065.67	1689.33	0.658728	1.34759e-12	8.28348e-12
ENSG00000165197	VEGFD	FIGF	vascular endothelial growth factor D	4.33333	10.6667	1.1922	0.180319	0.259286
ENSG00000165209	STRBP	HEL162	spermatid perinuclear RNA binding protein	3549.8	4441.94	0.214183	0.00267118	0.00609142
ENSG00000165215	CLDN3	C7orf1	claudin 3	21.3333	19.6667	-0.276144	0.597997	0.685161
ENSG00000165219	GAPVD1	GAPEX5	GTPase activating protein and VPS9 domains 1	6434.67	10644.3	0.619321	1.19905e-13	7.95546e-13
ENSG00000165233	CARD19	BinCARD	caspase recruitment domain family member 19	367.667	428.469	0.153736	0.41139	0.510316
ENSG00000165238	WNK2	NY-CO-43	WNK lysine deficient protein kinase 2	288.333	303.333	-0.0295833	0.88546	0.916802
ENSG00000165240	ATP7A	DSMAX	ATPase copper transporting alpha	2221.91	1266.67	-0.457789	2.02239e-05	6.31671e-05
ENSG00000165244	ZNF367	AFF29	zinc finger protein 367	1727	2717	0.56029	9.9362e-14	6.62906e-13
ENSG00000165246	NLGN4Y	HNL4Y	neuroligin 4 Y-linked	19.3057	24.141	-0.344087	0.534981	0.628365
ENSG00000165259	HDX	CXorf43	highly divergent homeobox	301	328.333	-0.13015	0.426967	0.526035
ENSG00000165264	NDUFB6	B17	NADH:ubiquinone oxidoreductase subunit B6	2927.67	3004.67	0.0475108	0.593219	0.680804
ENSG00000165269	AQP7	AQP7L	aquaporin 7	17	38.999	1.10766	0.0328424	0.0590786
ENSG00000165271	NOL6	NRAP	nucleolar protein 6	3402	2729.67	-0.467071	6.77169e-15	4.88464e-14
ENSG00000165272	AQP3	AQP-3	aquaporin 3 (Gill blood group)	351.667	451.666	0.200543	0.173099	0.25026
ENSG00000165275	TRMT10B	RG9MTD3	tRNA methyltransferase 10B	303	420.333	0.335555	0.00835469	0.0172441
ENSG00000165280	VCP	CDC48	valosin containing protein	65631.1	45727.1	-0.707891	2.32457e-71	1.52017e-69
ENSG00000165282	PIGO	HPMRS2	phosphatidylinositol glycan anchor biosynthesis class O	3202.33	2718	-0.474504	4.38972e-12	2.59579e-11
ENSG00000165283	STOML2	HSPC108	stomatin like 2	8930.67	9609	-0.0463592	0.365539	0.46392
ENSG00000165288	BRWD3	BRODL	bromodomain and WD repeat domain containing 3	2881.33	3008.33	-0.0331069	0.756243	0.816924
ENSG00000165300	SLITRK5	LRRC11	SLIT and NTRK like family member 5	2029	2526.67	0.170752	0.0278909	0.0511587
ENSG00000165304	MELK	HPK38	maternal embryonic leucine zipper kinase	7095.67	8541.33	0.167346	0.00874133	0.0179712
ENSG00000165312	OTUD1	DUBA7	OTU deubiquitinase 1	61.6667	155.667	1.243	5.71985e-08	2.36608e-07
ENSG00000165322	ARHGAP12	ARHGAP12	Rho GTPase activating protein 12	3440.33	4176.67	0.180828	0.0288042	0.0526238
ENSG00000165323	FAT3	CDHF15	FAT atypical cadherin 3	341.333	296	-1.29676	1.64791e-05	5.1953e-05
ENSG00000165338	HECTD2	HECTD2	HECT domain E3 ubiquitin protein ligase 2	766.666	987.334	0.445095	6.91439e-05	0.000201432
ENSG00000165355	FBXO33	BMND12	F-box protein 33	836	921.667	0.10928	0.298815	0.394386
ENSG00000165359	INTS6L	DDX26B	integrator complex subunit 6 like	201.333	115.667	-1.2459	4.03713e-10	2.05445e-09
ENSG00000165376	CLDN2	OAZON	claudin 2	7198	1454.33	-2.47065	2.19755e-305	5.17358e-302
ENSG00000165389	SPTSSA	C14orf147	serine palmitoyltransferase small subunit A	3197.33	3627.35	0.10657	0.133615	0.200774
ENSG00000165392	WRN	RECQ3	WRN RecQ like helicase	2501.67	3075.78	0.287225	0.0124073	0.0246497
ENSG00000165406	MARCHF8	CMIR	membrane associated ring-CH-type finger 8	2257.33	3089.67	0.0948386	0.183652	0.263275
ENSG00000165410	CFL2	NEM7	cofilin 2	8587	13838.3	0.589792	5.39582e-16	4.18554e-15
ENSG00000165416	SUGT1	SGT1	SGT1 homolog, MIS12 kinetochore complex assembly cochaperone	3318.67	3767.67	0.0301156	0.579579	0.66895
ENSG00000165417	GTF2A1	TF2A1	general transcription factor IIA subunit 1	4542	5347.67	0.225881	0.00278456	0.00633233
ENSG00000165424	ZCCHC24	C10orf56	zinc finger CCHC-type containing 24	2056.33	1288.67	-0.827862	7.5812e-31	1.27486e-29
ENSG00000165434	PGM2L1	BM32A	phosphoglucomutase 2 like 1	741.667	1602.99	0.976967	2.80146e-15	2.07319e-14
ENSG00000165449	SLC16A9	C10orf36	solute carrier family 16 member 9	47	58.3333	0.179627	0.605114	0.691003
ENSG00000165458	INPPL1	OPSMD	inositol polyphosphate phosphatase like 1	6460.33	3823.33	-0.767535	2.2516e-36	4.68065e-35
ENSG00000165474	GJB2	BAPS	gap junction protein beta 2	4.66667	9.33333	0.888564	0.33132	0.428371
ENSG00000165475	CRYL1	GDH	crystallin lambda 1	638	258.334	-1.45043	2.09535e-34	4.00647e-33
ENSG00000165476	REEP3	C10orf74	receptor accessory protein 3	2268	2134.33	0.225283	0.0110518	0.0222311
ENSG00000165480	SKA3	C13orf3	spindle and kinetochore associated complex subunit 3	3675	4667	0.191593	0.00190484	0.00446272
ENSG00000165487	MICU2	1110008L20Rik	mitochondrial calcium uptake 2	1971.67	2517.33	0.28011	0.00689372	0.0144761
ENSG00000165490	DDIAS	C11orf82	DNA damage induced apoptosis suppressor	1398.67	2049.33	0.461636	8.09431e-07	2.9717e-06
ENSG00000165494	PCF11	PCF11	PCF11 cleavage and polyadenylation factor subunit	1725.67	2324.33	0.262354	0.00108211	0.00265301
ENSG00000165495	PKNOX2	PREP2	PBX/knotted 1 homeobox 2	61	15.3333	-2.14606	3.22321e-07	1.23186e-06
ENSG00000165501	LRR1	4-1BBLRR	leucine rich repeat protein 1	2211.64	2737.11	0.0974636	0.121588	0.185409
ENSG00000165502	RPL36AL	RPL36A	ribosomal protein L36a like	8984	7899.67	-0.297354	3.20704e-09	1.50514e-08
ENSG00000165506	DNAAF2	C14orf104	dynein axonemal assembly factor 2	710.333	697.333	-0.154472	0.317058	0.413938
ENSG00000165507	DEPP1	C10orf10	DEPP1 autophagy regulator	399.333	437.667	-0.0402723	0.748249	0.810801
ENSG00000165511	ZNF22-AS1	C10orf25	ZNF22 antisense RNA 1	99.6667	185	0.761675	0.000143734	0.000402001
ENSG00000165512	ZNF22	HKR-T1	zinc finger protein 22	1558.67	1378	-0.285115	0.00235976	0.00543188
ENSG00000165516	KLHDC2	HCLP-1	kelch domain containing 2	1575	1050.02	-0.689118	3.51641e-12	2.09516e-11
ENSG00000165521	EML5	EMAP-2	EMAP like 5	16.3333	6	-1.82975	0.0103755	0.0210234
ENSG00000165525	NEMF	IDDSAPN	nuclear export mediator factor	2707	2832.65	0.0536461	0.500732	0.596848
ENSG00000165526	RPUSD4	RPUSD4	RNA pseudouridine synthase D4	1529.67	2043.33	0.208752	0.0328973	0.0591718
ENSG00000165527	ARF6	ARF6	ADP ribosylation factor 6	8097.67	8910	0.0365909	0.501264	0.597255
ENSG00000165533	TTC8	BBS8	tetratricopeptide repeat domain 8	708.333	514.667	-0.671133	3.16388e-09	1.48526e-08
ENSG00000165548	TMEM63C	C14orf171	transmembrane protein 63C	20.748	4	-3.21387	0.000747389	0.00188539
ENSG00000165555	NOXRED1	C14orf148	NADP dependent oxidoreductase domain containing 1	7.66667	12.3333	0.55508	0.477093	0.574525
ENSG00000165572	KBTBD6	KBTBD6	kelch repeat and BTB domain containing 6	1947.41	2175.56	0.0494801	0.535471	0.628705
ENSG00000165609	NUDT5	YSA1	nudix hydrolase 5	9262.33	8043.67	-0.0957014	0.178599	0.257126
ENSG00000165617	DACT1	DAPPER	dishevelled binding antagonist of beta catenin 1	116	248.667	1.13406	2.48699e-07	9.63388e-07
ENSG00000165626	BEND7	C10orf30	BEN domain containing 7	480.667	715.333	0.405682	0.00103968	0.00255563
ENSG00000165629	ATP5F1C	ATP5C	ATP synthase F1 subunit gamma	11203	12715.7	0.0465308	0.452044	0.550372
ENSG00000165630	PRPF18	PRP18	pre-mRNA processing factor 18	1333.18	2114	0.475328	2.72915e-07	1.05179e-06
ENSG00000165632	TAF3	TAF140	TATA-box binding protein associated factor 3	2294.67	3031.67	0.276489	9.8359e-05	0.000281064
ENSG00000165637	VDAC2	POR	voltage dependent anion channel 2	17934.5	26113.7	0.413909	8.4039e-14	5.63672e-13
ENSG00000165644	COMTD1	COMTD1	catechol-O-methyltransferase domain containing 1	92.6667	92.0003	-0.151832	0.671867	0.748068
ENSG00000165650	PDZD8	PDZK8	PDZ domain containing 8	5831	8148	0.422425	1.14689e-08	5.08368e-08
ENSG00000165655	ZNF503	NOLZ-1	zinc finger protein 503	302.333	294.667	-0.192185	0.220173	0.305964
ENSG00000165660	ABRAXAS2	ABRO1	abraxas 2, BRISC complex subunit	2412.67	2900	0.149386	0.0517708	0.0885122
ENSG00000165661	QSOX2	QSCN6L1	quiescin sulfhydryl oxidase 2	2061	3179	0.571065	8.30225e-18	7.24917e-17
ENSG00000165669	FAM204A	C10orf84	family with sequence similarity 204 member A	2746.33	4506	0.577673	5.95662e-13	3.7571e-12
ENSG00000165671	NSD1	ARA267	nuclear receptor binding SET domain protein 1	16966	17796	0.0806016	0.152527	0.225009
ENSG00000165672	PRDX3	AOP-1	peroxiredoxin 3	16571.5	15139.7	-0.245426	8.94349e-08	3.63021e-07
ENSG00000165675	ENOX2	APK1	ecto-NOX disulfide-thiol exchanger 2	897.667	254.333	-1.85346	2.4551e-48	7.89068e-47
ENSG00000165678	GHITM	DERP2	growth hormone inducible transmembrane protein	18027.3	17396.3	-0.173513	0.00135081	0.00325792
ENSG00000165684	SNAPC4	PTFalpha	small nuclear RNA activating complex polypeptide 4	709.334	630.333	-0.367548	0.000411231	0.00108097
ENSG00000165685	TMEM52B	C12orf59	transmembrane protein 52B	906.334	1934	0.528412	2.33205e-09	1.10718e-08
ENSG00000165688	PMPCA	Alpha-MPP	peptidase, mitochondrial processing subunit alpha	5125.33	4728.67	-0.271496	3.68971e-05	0.000111223
ENSG00000165689	ENTR1	NY-CO-3	endosome associated trafficking regulator 1	2291.33	4041.67	0.6312	1.08224e-17	9.39734e-17
ENSG00000165695	AK8	AK 8	adenylate kinase 8	34.3333	3	-3.68193	1.33321e-06	4.77189e-06
ENSG00000165698	SPACA9	C9orf9	sperm acrosome associated 9	603.333	305.333	-1.16891	1.12027e-22	1.29602e-21
ENSG00000165699	TSC1	LAM	TSC complex subunit 1	3494.33	3769.67	0.391516	8.38043e-08	3.41269e-07
ENSG00000165702	GFI1B	BDPLT17	growth factor independent 1B transcriptional repressor	6.33333	4.66667	-0.887597	0.395244	0.493636
ENSG00000165704	HPRT1	HGPRT	hypoxanthine phosphoribosyltransferase 1	4316.67	5203	0.129817	0.0421045	0.0737671
ENSG00000165714	BORCS5	LOH12CR1	BLOC-1 related complex subunit 5	705	884.006	0.116115	0.200024	0.28253
ENSG00000165716	DIPK1B	C9orf136	divergent protein kinase domain 1B	958.653	1131.67	0.0585575	0.634001	0.715145
ENSG00000165724	ZMYND19	MIZIP	zinc finger MYND-type containing 19	1368	1625	0.0742739	0.522996	0.617252
ENSG00000165730	STOX1	C10orf24	storkhead box 1	644	202.333	-1.82282	1.72207e-49	5.77107e-48
ENSG00000165732	DDX21	GUA	DExD-box helicase 21	16095.3	24348.7	0.492903	3.2642e-13	2.10685e-12
ENSG00000165733	BMS1	ACC	BMS1 ribosome biogenesis factor	9481.49	10849.8	0.0743085	0.273175	0.366629
ENSG00000165752	STK32C	PKE	serine/threonine kinase 32C	685.334	628.666	-0.304135	0.00303817	0.00684134
ENSG00000165757	JCAD	KIAA1462	junctional cadherin 5 associated	6779	4453	-0.758985	1.54142e-47	4.83851e-46
ENSG00000165775	FUNDC2	DC44	FUN14 domain containing 2	5306.33	4685.99	-0.336246	9.08813e-09	4.06184e-08
ENSG00000165782	PIP4P1	C14orf9	phosphatidylinositol-4,5-bisphosphate 4-phosphatase 1	1640.67	2833.67	0.64456	1.06837e-20	1.09894e-19
ENSG00000165792	METTL17	METT11D1	methyltransferase like 17	2292.67	1573	-0.661927	4.38359e-18	3.89989e-17
ENSG00000165795	NDRG2	SYLD	NDRG family member 2	1700.67	1262.67	-0.798925	2.00386e-17	1.71705e-16
ENSG00000165799	RNASE7	RAE1	ribonuclease A family member 7	0.666667	9	3.11711	0.0409188	0.0718702
ENSG00000165801	ARHGEF40	SOLO	Rho guanine nucleotide exchange factor 40	2895.67	1231.67	-1.25438	1.815e-35	3.62115e-34
ENSG00000165802	NSMF	HH9	NMDA receptor synaptonuclear signaling and neuronal migration factor	3334.33	2939.67	-0.370086	1.29258e-08	5.69462e-08
ENSG00000165804	ZNF219	ZFP219	zinc finger protein 219	967.333	917.334	-0.248967	0.0119809	0.0238907
ENSG00000165805	C12orf50	C12orf50	chromosome 12 open reading frame 50	46.282	61.5053	0.264824	0.372593	0.471316
ENSG00000165806	CASP7	CASP-7	caspase 7	3065.33	4339.67	0.392027	8.89306e-09	3.97937e-08
ENSG00000165807	PPP1R36	C14orf50	protein phosphatase 1 regulatory subunit 36	22.6667	17.6667	-0.527109	0.334795	0.431957
ENSG00000165813	CCDC186	C10orf118	coiled-coil domain containing 186	1790.67	2472	0.417164	3.67701e-07	1.39651e-06
ENSG00000165819	METTL3	IME4	methyltransferase 3, N6-adenosine-methyltransferase complex catalytic subunit	2462.67	1702	-0.62713	3.65903e-23	4.36719e-22
ENSG00000165821	SALL2	COLB	spalt like transcription factor 2	6032	4084	-0.719509	4.6767e-38	1.03747e-36
ENSG00000165828	PRAP1	PRO1195	proline rich acidic protein 1	14.2113	37.333	1.07087	0.036952	0.0656622
ENSG00000165832	TRUB1	PUS4	TruB pseudouridine synthase family member 1	2439.33	3377.33	0.390967	3.52013e-06	1.20258e-05
ENSG00000165861	ZFYVE1	DFCP1	zinc finger FYVE-type containing 1	2909.33	3335.67	0.064359	0.27	0.363061
ENSG00000165868	HSPA12A	HSPA12A	heat shock protein family A (Hsp70) member 12A	91.9997	82.244	0.389684	0.358658	0.456848
ENSG00000165874	SHLD2P1	FAM35B	shieldin complex subunit 2 pseudogene 1	171.925	136.053	-0.98707	0.000406737	0.0010699
ENSG00000165879	FRAT1	FRAT1	FRAT regulator of WNT signaling pathway 1	142.667	174.333	0.122233	0.509364	0.604801
ENSG00000165886	UBTD1	UBTD1	ubiquitin domain containing 1	1101.33	1283.33	0.0281509	0.864993	0.901315
