## Supplemental Table 3 for "RBM39 shapes innate immunity through transcriptional and splicing control of key factors of the interferon response" (part 2 of 3)

### Sheet: siRBM39 vs. siNT (continued)
gene	symbol	alias	genename	mean_siNT	mean_siRBM39	log2FoldChange	pvalue	padj
ENSG00000165887	ANKRD2	ARPP	ankyrin repeat domain 2	67.6667	105.667	0.471431	0.0740159	0.121366
ENSG00000165891	E2F7	E2F7	E2F transcription factor 7	2978.67	2729	-0.0450083	0.609765	0.694966
ENSG00000165895	ARHGAP42	AD031	Rho GTPase activating protein 42	1110.33	1478.33	0.542146	1.40972e-07	5.59785e-07
ENSG00000165898	ISCA2	HBLD1	iron-sulfur cluster assembly 2	1966.33	2095	0.0149239	0.86822	0.903637
ENSG00000165905	LARGE2	GYLTL1B	LARGE xylosyl- and glucuronyltransferase 2	109	94.334	-0.0651761	0.854879	0.893496
ENSG00000165912	PACSIN3	SDPIII	protein kinase C and casein kinase substrate in neurons 3	2494	2061	-0.415483	0.000278387	0.000749127
ENSG00000165914	TTC7B	TTC7L1	tetratricopeptide repeat domain 7B	3043.33	3480.67	0.084456	0.306531	0.402735
ENSG00000165915	SLC39A13	EDSSPD3	solute carrier family 39 member 13	1182	1354.67	0.169362	0.252329	0.342563
ENSG00000165916	PSMC3	DCIDP	proteasome 26S subunit, ATPase 3	19256.7	19675.7	-0.149211	0.0151951	0.0296012
ENSG00000165923	AGBL2	CCP2	AGBL carboxypeptidase 2	75.6673	36.9997	-0.602698	0.0812497	0.131567
ENSG00000165934	CPSF2	CPSF100	cleavage and polyadenylation specific factor 2	8817	9189.67	0.232101	0.000443679	0.00116075
ENSG00000165935	SMCO2	C12orf70	single-pass membrane protein with coiled-coil domains 2	10.6667	40.3333	1.6741	0.00569046	0.0121458
ENSG00000165943	MOAP1	MAP-1	modulator of apoptosis 1	1116.67	2029.33	0.721359	1.06738e-23	1.31136e-22
ENSG00000165948	IFI27L1	FAM14B	interferon alpha inducible protein 27 like 1	984.333	1057	-0.0779228	0.334435	0.431599
ENSG00000165949	IFI27	FAM14D	interferon alpha inducible protein 27	691.333	760	-0.0421971	0.794053	0.846169
ENSG00000165959	CLMN	CLMN	calmin	3198	3414.48	-0.112498	0.0620533	0.103828
ENSG00000165972	CCDC38	CCDC38	coiled-coil domain containing 38	8.66667	4	-1.22083	0.155695	0.228894
ENSG00000165983	PTER	HPHRP	phosphotriesterase related	1064.67	618	-0.877316	1.43874e-14	1.01602e-13
ENSG00000165995	CACNB2	CAB2	calcium voltage-gated channel auxiliary subunit beta 2	9.33333	1.17233	-2.41676	0.0555658	0.0943242
ENSG00000165996	HACD1	CAP	3-hydroxyacyl-CoA dehydratase 1	749.666	316.333	-1.43327	4.07548e-36	8.38881e-35
ENSG00000165997	ARL5B	ARL8	ADP ribosylation factor like GTPase 5B	2743.33	5723.33	1.01007	1.56504e-26	2.19642e-25
ENSG00000166002	SMCO4	C11orf75	single-pass membrane protein with coiled-coil domains 4	104.667	153.667	0.357915	0.122571	0.186667
ENSG00000166004	CEP295	KIAA1731	centrosomal protein 295	1092	743.667	-0.594784	6.36254e-05	0.000186393
ENSG00000166012	TAF1D	JOSD3	TATA-box binding protein associated factor, RNA polymerase I subunit D	1557	3365.38	0.954699	5.96894e-21	6.23165e-20
ENSG00000166016	ABTB2	ABTB2A	ankyrin repeat and BTB domain containing 2	314.333	460.667	0.369274	0.0039921	0.00879896
ENSG00000166024	R3HCC1L	C10orf28	R3H domain and coiled-coil containing 1 like	1643	3001	0.772838	6.602e-23	7.77624e-22
ENSG00000166025	AMOTL1	JEAP	angiomotin like 1	9871.33	10875.7	0.0790345	0.0914993	0.145586
ENSG00000166033	HTRA1	ARMD7	HtrA serine peptidase 1	2908.33	1579	-1.05102	1.07907e-42	2.84241e-41
ENSG00000166035	LIPC	HDLCQ12	lipase C, hepatic type	38.9997	17.6663	-1.28462	0.00754116	0.0157246
ENSG00000166037	CEP57	MVA2	centrosomal protein 57	3152	3928.33	0.39862	2.8265e-07	1.0873e-06
ENSG00000166046	TCP11L2	TCP11L2	t-complex 11 like 2	222.333	291.334	0.321187	0.0825377	0.133328
ENSG00000166068	SPRED1	LGSS	sprouty related EVH1 domain containing 1	2537.32	3326.33	0.228435	0.00866528	0.0178285
ENSG00000166073	GPR176	HB-954	G protein-coupled receptor 176	7153.66	8697.33	0.136463	0.00435656	0.00954642
ENSG00000166086	JAM3	JAM-2	junctional adhesion molecule 3	70.3333	171.333	1.29175	7.29975e-08	2.99007e-07
ENSG00000166106	ADAMTS15	ADAMTS15	ADAM metallopeptidase with thrombospondin type 1 motif 15	2822.67	3693	0.212734	0.000363196	0.000962492
ENSG00000166123	GPT2	ALT2	glutamic--pyruvic transaminase 2	3065.33	6712.67	0.98464	3.13745e-58	1.43773e-56
ENSG00000166126	AMN	IGS2	amnion associated transmembrane protein	20	62.6753	1.54703	0.00120292	0.00292334
ENSG00000166128	RAB8B	RAB8B	RAB8B, member RAS oncogene family	4608.67	5334.67	0.165861	0.0108166	0.0218185
ENSG00000166130	IKBIP	IKIP	IKBKB interacting protein	2725	2959.68	-0.208357	0.0217995	0.0409997
ENSG00000166133	RPUSD2	C15orf19	RNA pseudouridine synthase domain containing 2	1143.33	1589	0.281238	0.00097692	0.00241334
ENSG00000166135	HIF1AN	FIH1	hypoxia inducible factor 1 subunit alpha inhibitor	10813.3	5462.34	-1.11719	2.54682e-78	2.04986e-76
ENSG00000166136	NDUFB8	ASHI	NADH:ubiquinone oxidoreductase subunit B8	5493.96	4157.8	-0.552456	9.34661e-21	9.65628e-20
ENSG00000166140	ZFYVE19	ANCHR	zinc finger FYVE-type containing 19	2569	2739.67	-0.0707824	0.478833	0.576141
ENSG00000166143	PPP1R14D	CPI17-like	protein phosphatase 1 regulatory inhibitor subunit 14D	59	19.6667	-1.743	2.13352e-05	6.63408e-05
ENSG00000166145	SPINT1	HAI	serine peptidase inhibitor, Kunitz type 1	3070.67	3493.67	0.205214	0.0191786	0.0365301
ENSG00000166147	FBN1	ACMICD	fibrillin 1	14478	18438.7	0.191689	0.0017802	0.00419366
ENSG00000166148	AVPR1A	AVPR V1a	arginine vasopressin receptor 1A	56	59.6667	-0.0233267	0.938533	0.955374
ENSG00000166153	DEPDC4	DEP.4	DEP domain containing 4	135.333	120.334	-0.17295	0.410768	0.509712
ENSG00000166164	BRD7	BP75	bromodomain containing 7	7440.42	8783.4	0.12375	0.0628081	0.104925
ENSG00000166165	CKB	B-CK	creatine kinase B	2620.33	2275.67	-0.316861	0.0181039	0.0346794
ENSG00000166166	TRMT61A	C14orf172	tRNA methyltransferase 61A	825	1949	1.04784	1.05092e-16	8.54992e-16
ENSG00000166167	BTRC	BETA-TRCP	beta-transducin repeat containing E3 ubiquitin protein ligase	2689.33	1916	-0.621647	1.11318e-11	6.36868e-11
ENSG00000166169	POLL	BETAN	DNA polymerase lambda	1501.67	1737.33	0.141543	0.0791823	0.128795
ENSG00000166170	BAG5	BAG-5	BAG cochaperone 5	4645.33	4327.67	-0.177527	0.00763043	0.015892
ENSG00000166171	DPCD	DPCD	deleted in primary ciliary dyskinesia homolog (mouse)	1533.67	1331.33	-0.34392	5.81531e-05	0.000171321
ENSG00000166173	LARP6	ACHN	La ribonucleoprotein 6, translational regulator	1909.67	4511	0.648753	1.68819e-24	2.15415e-23
ENSG00000166181	API5	AAC-11	apoptosis inhibitor 5	11652.7	8077	-0.48894	3.55549e-16	2.79133e-15
ENSG00000166188	ZNF319	ZFP319	zinc finger protein 319	650.333	930.667	0.205787	0.10499	0.16338
ENSG00000166189	HPS6	BLOC2S3	HPS6 biogenesis of lysosomal organelles complex 2 subunit 3	1246.67	1068.67	-0.415913	7.71368e-06	2.5288e-05
ENSG00000166192	SENP8	DEN1	SUMO peptidase family member, NEDD8 specific	302.335	242.333	-0.0853275	0.56306	0.654407
ENSG00000166197	NOLC1	NOPP130	nucleolar and coiled-body phosphoprotein 1	19408.7	20554.3	-0.0177095	0.684804	0.757791
ENSG00000166199	ALKBH3	ABH3	alkB homolog 3, alpha-ketoglutarate dependent dioxygenase	1611.67	1689	0.450973	8.62873e-11	4.61031e-10
ENSG00000166200	COPS2	ALIEN	COP9 signalosome subunit 2	8719.67	11380.7	0.351264	1.07797e-06	3.89981e-06
ENSG00000166206	GABRB3	DEE43	gamma-aminobutyric acid type A receptor subunit beta3	39.6667	28.3333	-0.869845	0.0306614	0.0556174
ENSG00000166224	SGPL1	NPHS14	sphingosine-1-phosphate lyase 1	12261.7	17173.7	0.379684	1.05614e-10	5.61174e-10
ENSG00000166225	FRS2	FRS1A	fibroblast growth factor receptor substrate 2	2759.33	4909.67	0.813735	2.19027e-48	7.05155e-47
ENSG00000166226	CCT2	99D8.1	chaperonin containing TCP1 subunit 2	23516.3	22609.3	-0.181111	0.000636696	0.00162223
ENSG00000166228	PCBD1	DCOH	pterin-4 alpha-carbinolamine dehydratase 1	9132	6999.67	-0.565604	2.94771e-27	4.27384e-26
ENSG00000166233	ARIH1	ARI	ariadne RBR E3 ubiquitin protein ligase 1	5559.95	5655	-0.0826835	0.271697	0.364919
ENSG00000166246	DNAAF8	C16orf71	dynein axonemal assembly factor 8	67.9997	59.6663	-0.67302	0.0819294	0.132508
ENSG00000166250	CLMP	ACAM	CXADR like membrane protein	916	488.333	-1.33075	1.70779e-11	9.63298e-11
ENSG00000166257	SCN3B	ATFB16	sodium voltage-gated channel beta subunit 3	11	32.3333	1.3293	0.0131575	0.0259893
ENSG00000166260	COX11	COX11P	cytochrome c oxidase copper chaperone COX11	2015.33	2437.65	0.240414	0.000405465	0.00106685
ENSG00000166261	ZNF202	ZKSCAN10	zinc finger protein 202	581.334	1215	1.02532	1.56712e-29	2.47402e-28
ENSG00000166262	FAM227B	C15orf33	family with sequence similarity 227 member B	119	93.6673	-0.303476	0.292207	0.387266
ENSG00000166263	STXBP4	Synip	syntaxin binding protein 4	1184.44	647.762	-0.388556	0.0447728	0.0778338
ENSG00000166266	CUL5	CUL-5	cullin 5	2129.67	2000.67	-0.0351046	0.774186	0.831395
ENSG00000166272	WBP1L	C10orf26	WW domain binding protein 1 like	7568	6894.67	-0.289195	3.72316e-07	1.41289e-06
ENSG00000166275	BORCS7	C10orf32	BLOC-1 related complex subunit 7	685.667	1254.14	0.703058	8.39314e-17	6.88486e-16
ENSG00000166278	C2	ARMD14	complement C2	627.08	347.631	-0.84468	3.68076e-11	2.02109e-10
ENSG00000166289	PLEKHF1	APPD	pleckstrin homology and FYVE domain containing 1	65.6667	96.9997	0.491673	0.0859844	0.13803
ENSG00000166295	ANAPC16	APC16	anaphase promoting complex subunit 16	6255.33	5055.01	-0.373318	8.49725e-13	5.29925e-12
ENSG00000166311	SMPD1	ASM	sphingomyelin phosphodiesterase 1	3601.33	3517	-0.167764	0.0199013	0.037735
ENSG00000166313	APBB1	FE65	amyloid beta precursor protein binding family B member 1	6419.67	7972.33	0.167398	0.0505672	0.0867617
ENSG00000166321	NUDT13	NUDT13	nudix hydrolase 13	184	232.667	0.00704959	0.967027	0.976531
ENSG00000166323	C11orf65	MFI	chromosome 11 open reading frame 65	7.66667	6	-0.043395	0.959354	0.971162
ENSG00000166326	TRIM44	AN3	tripartite motif containing 44	16928.3	19727.7	0.06103	0.295133	0.390401
ENSG00000166333	ILK	HEL-S-28	integrin linked kinase	11282.3	5477.67	-1.2049	3.62967e-84	3.38422e-82
ENSG00000166337	TAF10	TAF2A	TATA-box binding protein associated factor 10	2396.71	2308.25	-0.264344	0.000746339	0.00188325
ENSG00000166340	TPP1	CLN2	tripeptidyl peptidase 1	13989	6631.71	-1.21348	1.45677e-129	3.15365e-127
ENSG00000166341	DCHS1	CDH19	dachsous cadherin-related 1	260.333	325.333	0.144997	0.355438	0.453452
ENSG00000166342	NETO1	BCTL1	neuropilin and tolloid like 1	295.333	860.333	1.67603	4.29125e-49	1.41544e-47
ENSG00000166343	MSS51	ZMYND17	MSS51 mitochondrial translational activator	18	9.33333	-1.17143	0.0646875	0.107626
ENSG00000166347	CYB5A	CYB5	cytochrome b5 type A	6210.33	7833.33	0.310805	5.77174e-10	2.89648e-09
ENSG00000166348	USP54	C10orf29	ubiquitin specific peptidase 54	3815	5825	0.282154	3.31163e-06	1.13526e-05
ENSG00000166349	RAG1	RAG-1	recombination activating 1	81.3333	98.3333	0.228334	0.499339	0.595451
ENSG00000166352	IFTAP	C11orf74	intraflagellar transport associated protein	62.6253	48.2617	-1.1412	8.38974e-05	0.000241868
ENSG00000166377	ATP9B	ATPASEP	ATPase phospholipid transporting 9B (putative)	798.75	632.253	-0.181475	0.136074	0.203868
ENSG00000166387	PPFIBP2	Cclp1	PPFIA binding protein 2	2463	1543	-0.869948	4.97193e-32	8.80915e-31
ENSG00000166394	CYB5R2	B5R.2	cytochrome b5 reductase 2	776.667	579.999	-0.479861	7.7956e-05	0.000225603
ENSG00000166396	SERPINB7	MEGSIN	serpin family B member 7	17.3333	62	1.69936	1.19536e-05	3.83075e-05
ENSG00000166398	GARRE1	KIAA0355	granule associated Rac and RHOG effector 1	1435.33	1798.33	0.0260955	0.714187	0.783128
ENSG00000166401	SERPINB8	C18orf53	serpin family B member 8	373.458	356.8	-0.107421	0.480073	0.577302
ENSG00000166402	TUB	RDOB	TUB bipartite transcription factor	1215.67	2591.33	0.944047	5.44987e-36	1.11447e-34
ENSG00000166405	RIC3	AYST720	RIC3 acetylcholine receptor chaperone	5.995	8.21233	-0.1444	0.864122	0.900657
ENSG00000166411	IDH3A	RP90	isocitrate dehydrogenase (NAD(+)) 3 catalytic subunit alpha	3625.67	3396.33	-0.162669	0.00322823	0.00722868
ENSG00000166435	XRRA1	XRRA1	X-ray radiation resistance associated 1	1267.33	2191.54	0.423057	1.71159e-06	6.06625e-06
ENSG00000166436	TRIM66	C11orf29	tripartite motif containing 66	381.334	198.667	-0.668252	0.0111111	0.0223298
ENSG00000166439	RNF169	RNF169	ring finger protein 169	1195.67	1355.79	0.0179395	0.84413	0.885702
ENSG00000166441	RPL27A	L27A	ribosomal protein L27a	37567.8	45467.3	0.0718341	0.134585	0.202054
ENSG00000166444	DENND2B	HTS1	DENN domain containing 2B	3593	1877	-1.03809	9.61487e-52	3.45585e-50
ENSG00000166446	CDYL2	PCCP1	chromodomain Y like 2	12	16.3333	0.327938	0.591367	0.678984
ENSG00000166448	TMEM130	TMEM130	transmembrane protein 130	1329	3242.67	1.17303	1.01839e-36	2.15753e-35
ENSG00000166450	PRTG	IGDCC5	protogenin	997.667	3036	1.15163	5.89123e-20	5.83669e-19
ENSG00000166451	CENPN	BM039	centromere protein N	9462.77	14597.6	0.488004	8.70308e-18	7.58509e-17
ENSG00000166452	AKIP1	BCA3	A-kinase interacting protein 1	1344.33	1976.35	0.462071	1.61834e-11	9.13389e-11
ENSG00000166454	ATMIN	ASCIZ	ATM interactor	6337	7557.33	0.305143	1.64116e-05	5.17575e-05
ENSG00000166455	C16orf46	C16orf46	chromosome 16 open reading frame 46	31.885	64.5123	0.400005	0.402429	0.501478
ENSG00000166471	TMEM41B	TMEM41B	transmembrane protein 41B	1624.33	1863	0.178775	0.0368206	0.0654596
ENSG00000166473	PKD1L2	PC1L2	polycystin 1 like 2 (gene/pseudogene)	89.3157	132.334	0.433472	0.0668578	0.110767
ENSG00000166477	LEO1	RDL	LEO1 homolog, Paf1/RNA polymerase II complex component	3052	2967.33	-0.171245	0.0277651	0.0509429
ENSG00000166478	ZNF143	SBF	zinc finger protein 143	1699	2173	0.285058	2.5569e-05	7.87258e-05
ENSG00000166479	TMX3	PDIA13	thioredoxin related transmembrane protein 3	1876	1152.33	-0.515688	1.1634e-08	5.15321e-08
ENSG00000166482	MFAP4	MFAP4	microfibril associated protein 4	6.33333	15	1.06744	0.128792	0.194692
ENSG00000166483	WEE1	WEE1A	WEE1 G2 checkpoint kinase	3081	4920.67	0.593132	3.34672e-16	2.63182e-15
ENSG00000166484	MAPK7	BMK1	mitogen-activated protein kinase 7	2326.67	2902	0.235446	0.0276842	0.0508093
ENSG00000166503	HDGFL3	CGI-142	HDGF like 3	4815.81	6401.74	0.472541	3.84388e-06	1.30772e-05
ENSG00000166507	NDST2	HSST2	N-deacetylase and N-sulfotransferase 2	1098.42	893.362	-0.322876	0.000514981	0.00133267
ENSG00000166508	MCM7	CDC47	minichromosome maintenance complex component 7	42695	46977.7	-0.0196481	0.74074	0.804921
ENSG00000166510	CCDC68	SE57-1	coiled-coil domain containing 68	552.667	1267.33	1.01158	2.73529e-26	3.79076e-25
ENSG00000166526	ZNF3	A8-51	zinc finger protein 3	1770	2091	0.169408	0.0194721	0.0370219
ENSG00000166529	ZSCAN21	NY-REN-21	zinc finger and SCAN domain containing 21	777	1218.33	0.492673	1.38145e-07	5.49257e-07
ENSG00000166532	RIMKLB	FAM80B	ribosomal modification protein rimK like family member B	604.333	1012	0.867232	4.68744e-17	3.90806e-16
ENSG00000166546	BEAN1	BEAN	brain expressed associated with NEDD4 1	32.3333	20.3333	-1.07502	0.025558	0.0473359
ENSG00000166548	TK2	MTDPS2	thymidine kinase 2	1028.99	939.317	-0.373058	0.00370995	0.00821748
ENSG00000166557	TMED3	C15orf22	transmembrane p24 trafficking protein 3	4915.33	5637.67	-0.210106	0.00147261	0.00352506
ENSG00000166562	SEC11C	SEC11L3	SEC11 homolog C, signal peptidase complex subunit	636.334	1025.33	0.503668	2.1024e-08	9.06722e-08
ENSG00000166575	TMEM135	PMP52	transmembrane protein 135	1078.67	902	-0.744669	2.19758e-10	1.14083e-09
ENSG00000166578	IQCD	4933433C09Rik	IQ motif containing D	181.333	53.3333	-1.90804	4.01954e-17	3.36911e-16
ENSG00000166579	NDEL1	EOPA	nudE neurodevelopment protein 1 like 1	1855.67	3890.33	0.854906	6.75777e-43	1.79262e-41
ENSG00000166582	CENPV	3110013H01Rik	centromere protein V	3553.33	5538.33	0.449867	2.11039e-18	1.90542e-17
ENSG00000166589	CDH16	CDH16	cadherin 16	23	4.33333	-2.49608	0.000235149	0.000639446
ENSG00000166592	RRAD	RAD	RRAD, Ras related glycolysis inhibitor and calcium channel regulator	84.3333	84.6667	-0.163202	0.570351	0.661086
ENSG00000166595	CIAO2B	CGI-128	cytosolic iron-sulfur assembly component 2B	2763.33	3457.33	0.153782	0.105207	0.16365
ENSG00000166598	HSP90B1	ECGP	heat shock protein 90 beta family member 1	53493.1	66852.1	0.185779	0.00939831	0.0192024
ENSG00000166619	BLCAP	BC10	BLCAP apoptosis inducing factor	2633.67	3862	0.404551	2.21003e-11	1.23403e-10
ENSG00000166664	CHRFAM7A	CHRNA7	CHRNA7 (exons 5-10) and FAM7A (exons A-E) fusion	443.379	603.04	0.344242	0.0228789	0.042833
ENSG00000166669	ATF7IP2	MCAF2	activating transcription factor 7 interacting protein 2	17.3333	16.6667	0.625209	0.247144	0.336713
ENSG00000166670	MMP10	SL-2	matrix metallopeptidase 10	14	54.3333	1.82291	6.91951e-05	0.000201517
ENSG00000166681	BEX3	Bex	brain expressed X-linked 3	10924.3	11080.3	-0.172665	0.00254321	0.00582073
ENSG00000166682	TMPRSS5	SPINESIN	transmembrane serine protease 5	7	14.3333	0.343012	0.672119	0.748149
ENSG00000166685	COG1	CDG2G	component of oligomeric golgi complex 1	2955	3312.67	0.0418089	0.525208	0.619291
ENSG00000166689	PLEKHA7	PLEKHA7	pleckstrin homology domain containing A7	1463	2811.32	0.611619	8.26677e-12	4.79508e-11
ENSG00000166704	ZNF606	ZNF328	zinc finger protein 606	352.667	317	-0.280689	0.0668519	0.110767
ENSG00000166707	ZCCHC18	PNMA7B	zinc finger CCHC-type containing 18	24	107	1.69421	2.06252e-07	8.04753e-07
ENSG00000166710	B2M	IMD43	beta-2-microglobulin	63722.3	76574	0.14734	0.00890987	0.0182858
ENSG00000166716	ZNF592	CAMOS	zinc finger protein 592	4630.5	6424.93	0.360939	1.76507e-11	9.94418e-11
ENSG00000166734	GOLM2	CASC4	golgi membrane protein 2	5350.33	6877.33	0.335989	1.94156e-05	6.07734e-05
ENSG00000166741	NNMT	NNMT	nicotinamide N-methyltransferase	18714.3	18178.7	-0.233188	7.25049e-05	0.000210734
ENSG00000166747	AP1G1	ADTG	adaptor related protein complex 1 subunit gamma 1	15098.3	16285	0.0727246	0.253416	0.343865
ENSG00000166750	SLFN5	SLFN5	schlafen family member 5	2310.67	872.333	-1.63255	5.98076e-115	1.04298e-112
ENSG00000166762	CATSPER2	CATSPER2	cation channel sperm associated 2	30.8523	25.282	-0.228604	0.675288	0.750275
ENSG00000166770	ZNF667-AS1	MORT	ZNF667 antisense RNA 1 (head to head)	13.37	23.9987	0.706422	0.181018	0.260152
ENSG00000166780	BMERB1	C16orf45	bMERB domain containing 1	10	14	-0.0826327	0.900846	0.927746
ENSG00000166783	MARF1	KIAA0430	meiosis regulator and mRNA stability factor 1	4877.67	3495	-0.653614	6.2905e-11	3.40348e-10
ENSG00000166788	SAAL1	SPACIA1	serum amyloid A like 1	2553.67	2557	0.0112174	0.853593	0.892994
ENSG00000166793	YPEL4	YPEL4	yippee like 4	34.3337	61.6667	0.644181	0.056381	0.0954756
ENSG00000166794	PPIB	CYP-S1	peptidylprolyl isomerase B	19096.7	24801.3	0.218425	0.0012027	0.00292316
ENSG00000166797	CIAO2A	CIA2A	cytosolic iron-sulfur assembly component 2A	2507	3391	0.339033	9.00259e-08	3.65262e-07
ENSG00000166801	FAM111A	GCLEB	FAM111 trypsin like peptidase A	6845.67	8451	0.256926	0.000758672	0.00191053
ENSG00000166803	PCLAF	KIAA0101	PCNA clamp associated factor	5539.41	3429.99	-0.756456	1.08562e-16	8.82076e-16
ENSG00000166813	KIF7	ACLS	kinesin family member 7	317.666	419.334	0.247621	0.0845233	0.136014
ENSG00000166816	LDHD	DLACD	lactate dehydrogenase D	35.3333	14.6667	-1.35684	0.00554238	0.0118588
ENSG00000166821	PEX11A	PEX11-ALPHA	peroxisomal biogenesis factor 11 alpha	718	392.667	-0.899729	1.20987e-12	7.46125e-12
ENSG00000166822	TMEM170A	TMEM170	transmembrane protein 170A	922.383	1643.89	1.14611	1.7125e-32	3.07759e-31
ENSG00000166823	MESP1	bHLHc5	mesoderm posterior bHLH transcription factor 1	31.6667	48.3333	0.500012	0.270908	0.364085
ENSG00000166825	ANPEP	AP-M	alanyl aminopeptidase, membrane	3272	1326.33	-1.44038	6.21776e-53	2.32352e-51
ENSG00000166831	RBPMS2	RBPMS2	RNA binding protein, mRNA processing factor 2	1031.67	802	-0.533988	7.93478e-07	2.9154e-06
ENSG00000166833	NAV2	HELAD1	neuron navigator 2	3696.67	4195.67	0.0250135	0.653779	0.732425
ENSG00000166839	ANKDD1A	ANKDD1A	ankyrin repeat and death domain containing 1A	312.174	455.771	0.626691	1.53839e-06	5.473e-06
ENSG00000166845	C18orf54	LAS2	chromosome 18 open reading frame 54	2190.33	2413	0.0479016	0.531456	0.625121
ENSG00000166847	DCTN5	DCTN5	dynactin subunit 5	16850.2	26735.9	0.571255	4.09821e-26	5.63399e-25
ENSG00000166848	TERF2IP	DRIP5	TERF2 interacting protein	2587.33	4312.33	0.596264	8.40267e-13	5.242e-12
ENSG00000166851	PLK1	PLK	polo like kinase 1	17885.7	12417.3	-0.715007	3.579e-64	1.94256e-62
ENSG00000166855	CLPX	EPP2	caseinolytic mitochondrial matrix peptidase chaperone subunit X	2569.67	3598	0.352689	5.16298e-08	2.14799e-07
ENSG00000166860	ZBTB39	ZNF922	zinc finger and BTB domain containing 39	879	1545.33	0.673374	7.59464e-16	5.824e-15
ENSG00000166881	NEMP1	TMEM194	nuclear envelope integral membrane protein 1	5089.67	4343.33	-0.237684	0.000521881	0.00134923
ENSG00000166886	NAB2	MADER	NGFI-A binding protein 2	1328	1482	-0.0233817	0.742373	0.806032
ENSG00000166887	VPS39	TLP	VPS39 subunit of HOPS complex	9062.67	6809	-0.549264	1.1301e-24	1.45983e-23
ENSG00000166888	STAT6	D12S1644	signal transducer and activator of transcription 6	8800.33	4586	-1.07149	1.1212e-97	1.36237e-95
ENSG00000166889	PATL1	Pat1b	PAT1 homolog 1, processing body mRNA decay factor	7322.99	11932	0.573334	9.86598e-21	1.0169e-19
ENSG00000166896	ATP23	KUB3	ATP23 metallopeptidase and ATP synthase assembly factor homolog	349.028	271.686	-0.511621	0.00731067	0.0152886
ENSG00000166897	ELFN2	LRRC62	extracellular leucine rich repeat and fibronectin type III domain containing 2	651.667	851.666	0.0996831	0.340545	0.438056
ENSG00000166900	STX3	DIAR12	syntaxin 3	3020.49	4196.33	0.483797	1.91456e-10	9.9886e-10
ENSG00000166902	MRPL16	L16mt	mitochondrial ribosomal protein L16	2136	987.999	-1.24691	8.9141e-64	4.7426e-62
ENSG00000166908	PIP4K2C	PIP5K2C	phosphatidylinositol-5-phosphate 4-kinase type 2 gamma	4277.67	5786	0.337224	2.03544e-10	1.05958e-09
ENSG00000166912	MTMR10	MTMR10	myotubularin related protein 10	2252.67	649.349	-1.63749	7.1614e-64	3.8209e-62
ENSG00000166913	YWHAB	GW128	tyrosine 3-monooxygenase/tryptophan 5-monooxygenase activation protein beta	42641	35380.3	-0.391887	1.05626e-10	5.61174e-10
ENSG00000166920	C15orf48	COXFA4L3	chromosome 15 open reading frame 48	41.6667	97	1.0986	8.74566e-05	0.000251398
ENSG00000166922	SCG5	7B2	secretogranin V	2.20767	8.005	0.961482	0.367302	0.465812
ENSG00000166923	GREM1	C15DUPq	gremlin 1, DAN family BMP antagonist	15984	24175.7	0.488558	2.03651e-15	1.51783e-14
ENSG00000166924	NYAP1	C7orf51	neuronal tyrosine phosphorylated phosphoinositide-3-kinase adaptor 1	38.3333	70.6667	0.717728	0.0188758	0.0360117
ENSG00000166925	TSC22D4	THG-1	TSC22 domain family member 4	2002.66	2865.68	0.345293	1.0357e-06	3.75268e-06
ENSG00000166938	DIS3L	DIS3L1	DIS3 like exosome 3'-5' exoribonuclease	2519.67	3489.67	0.233886	0.0271161	0.0499125
ENSG00000166946	CCNDBP1	DIP1	cyclin D1 binding protein 1	3216	2519	-0.46696	5.63695e-14	3.83826e-13
ENSG00000166949	SMAD3	HSPC193	SMAD family member 3	12426.7	13026	-0.0789316	0.0902657	0.143951
ENSG00000166963	MAP1A	MAP1L	microtubule associated protein 1A	1162	335.667	-1.93771	6.7771e-86	6.54564e-84
ENSG00000166965	RCCD1	RCCD1	RCC1 domain containing 1	1177.67	993.667	-0.508517	7.22131e-09	3.26545e-08
ENSG00000166971	AKTIP	FT1	AKT interacting protein	897.95	1311.33	0.386272	0.000221727	0.000605131
ENSG00000166974	MAPRE2	CSCSC2	microtubule associated protein RP/EB family member 2	9066	11139	0.0641235	0.381045	0.479431
ENSG00000166979	EVA1C	B18	eva-1 homolog C	442.001	264.334	-0.695384	2.31611e-08	9.94792e-08
ENSG00000166986	MARS1	CMT2U	methionyl-tRNA synthetase 1	13200	20506.1	0.492791	1.10806e-17	9.61271e-17
ENSG00000166987	MBD6	MBD6	methyl-CpG binding domain protein 6	4286.67	4512.67	-0.0661986	0.297698	0.393241
ENSG00000166997	CNPY4	PRAT4B	canopy FGF signaling regulator 4	1417.67	766.666	-0.854452	9.10999e-23	1.06504e-21
ENSG00000167004	PDIA3	ER60	protein disulfide isomerase family A member 3	51225.5	58210.8	0.0411322	0.503349	0.599095
ENSG00000167005	NUDT21	CFIM25	nudix hydrolase 21	13715.3	11786	-0.374311	5.47805e-13	3.46452e-12
ENSG00000167034	NKX3-1	BAPX2	NK3 homeobox 1	492.667	686.333	0.422076	0.000295062	0.000791284
ENSG00000167037	SGSM1	RUTBC2	small G protein signaling modulator 1	5	4	-1.75263	0.223254	0.309606
ENSG00000167046				5.66667	18.3333	1.52159	0.0253971	0.0470751
ENSG00000167065	DUSP18	DSP18	dual specificity phosphatase 18	395.666	340.97	-0.301677	0.0378567	0.0671052
ENSG00000167074	TEF	TEF	TEF transcription factor, PAR bZIP family member	1391.33	2743	0.833653	6.35274e-20	6.284e-19
ENSG00000167077	MEI1	HYDM3	meiotic double-stranded break formation protein 1	16.667	32.6663	0.381201	0.43551	0.534463
ENSG00000167080	B4GALNT2	B4GALT	beta-1,4-N-acetyl-galactosaminyltransferase 2	397	115	-1.50548	2.04099e-20	2.07336e-19
ENSG00000167081	PBX3	PBX3	PBX homeobox 3	1530.33	1658.67	0.0627284	0.366681	0.465086
ENSG00000167083	GNGT2	G-GAMMA-8	G protein subunit gamma transducin 2	4.33333	8.66667	0.798558	0.359254	0.457361
ENSG00000167085	PHB1	HEL-215	prohibitin 1	14245.3	17285.7	0.0856668	0.210104	0.294295
ENSG00000167088	SNRPD1	HsT2456	small nuclear ribonucleoprotein D1 polypeptide	6064	6736.33	-0.0302043	0.598308	0.685434
ENSG00000167100	SAMD14	SAMD14	sterile alpha motif domain containing 14	172.001	173.671	-0.478115	0.0465481	0.0805779
ENSG00000167103	PIP5KL1	PIPKH	phosphatidylinositol-4-phosphate 5-kinase like 1	83.6667	244.333	1.3806	3.29646e-10	1.68848e-09
ENSG00000167105	TMEM92	TMEM92	transmembrane protein 92	245	387	0.427214	0.0078393	0.0162856
ENSG00000167106	FAM102A	C9orf132	family with sequence similarity 102 member A	1590.67	1864	0.0901965	0.365206	0.463559
ENSG00000167107	ACSF2	ACSMW	acyl-CoA synthetase family member 2	3633	1060	-1.76547	1.94915e-83	1.76492e-81
ENSG00000167110	GOLGA2	GM130	golgin A2	5999.67	6333.67	-0.0468147	0.541959	0.634898
ENSG00000167112	TRUB2	CLONE24922	TruB pseudouridine synthase family member 2	4468.33	3960.67	-0.281561	0.000828393	0.00207528
ENSG00000167113	COQ4	CGI-92	coenzyme Q4	1727.33	871.334	-0.957441	1.05024e-17	9.12792e-17
ENSG00000167114	SLC27A4	ACSVL4	solute carrier family 27 member 4	2861.67	2674	-0.2675	0.00161498	0.00383466
ENSG00000167118	URM1	C9orf74	ubiquitin related modifier 1	5465.33	5234.67	-0.271146	0.00194937	0.00455853
ENSG00000167123	CERCAM	CEECAM1	cerebral endothelial cell adhesion molecule	3190.33	2572.33	-0.493679	9.2349e-13	5.74406e-12
ENSG00000167130	DOLPP1	LSFR2	dolichyldiphosphatase 1	2903.67	5371	0.728963	1.25412e-28	1.91722e-27
ENSG00000167131	CCDC103	CILD17	coiled-coil domain containing 103	407.327	45.458	-1.98604	3.64656e-15	2.68174e-14
ENSG00000167136	ENDOG	ENDOG	endonuclease G	414.333	384	-0.292679	0.0597215	0.100349
ENSG00000167157	PRRX2	PMX2	paired related homeobox 2	90.6667	78	-0.418266	0.246685	0.33616
ENSG00000167173	C15orf39	C15orf39	chromosome 15 open reading frame 39	2537.33	3883.33	0.445866	1.43479e-06	5.1199e-06
ENSG00000167182	SP2	SP2	Sp2 transcription factor	1746	2431.67	0.453496	8.32976e-09	3.74065e-08
ENSG00000167183	PRR15L	ATAD4	proline rich 15 like	92.6667	28.3333	-1.8532	1.02011e-09	5.00331e-09
ENSG00000167186	COQ7	CAT5	coenzyme Q7, hydroxylase	1497.67	1818.67	0.106996	0.261132	0.352607
ENSG00000167191	GPRC5B	RAIG-2	G protein-coupled receptor class C group 5 member B	8884.84	8935.67	-0.227152	3.59287e-05	0.000108512
ENSG00000167193	CRK	CRKII	CRK proto-oncogene, adaptor protein	9039	6251.33	-0.706074	4.19645e-30	6.77838e-29
ENSG00000167195	GOLGA6C	GOLGA6C	golgin A6 family member C	2.66667	6.455	1.1776	0.394483	0.492979
ENSG00000167196	FBXO22	FBX22	F-box protein 22	2462	2119.36	-0.446318	1.34089e-07	5.34256e-07
ENSG00000167202	TBC1D2B	NEDSGO	TBC1 domain family member 2B	4261.33	4998	0.148817	0.00740317	0.0154614
ENSG00000167207	NOD2	ACUG	nucleotide binding oligomerization domain containing 2	8.66667	9.66667	0.314336	0.731187	0.796898
ENSG00000167216	KATNAL2	KATNAL2	katanin catalytic subunit A1 like 2	211.333	166	-0.328758	0.181188	0.260377
ENSG00000167220	HDHD2	3110052N05Rik	haloacid dehalogenase like hydrolase domain containing 2	1590.67	839.459	-0.941477	4.96861e-18	4.3975e-17
ENSG00000167232	ZNF91	HPF7	zinc finger protein 91	616.334	928.666	0.638692	3.82401e-05	0.000115
ENSG00000167244	IGF2	C11orf43	insulin like growth factor 2	4166.64	8106.46	0.77305	4.16542e-35	8.12969e-34
ENSG00000167257	RNF214	RNF214	ring finger protein 214	1185.33	1267	-0.103845	0.447319	0.54632
ENSG00000167258	CDK12	CRK7	cyclin dependent kinase 12	11537	14832.3	0.211774	8.33611e-05	0.000240432
ENSG00000167264	DUS2	DUS2L	dihydrouridine synthase 2	1812	1253.67	-0.638053	1.80001e-16	1.44077e-15
ENSG00000167272	POP5	HSPC004	POP5 homolog, ribonuclease P/MRP subunit	1161.67	912.666	-0.435321	1.08911e-07	4.38671e-07
ENSG00000167280	ENGASE	ENGASE	endo-beta-N-acetylglucosaminidase	447.333	391.334	-0.541181	0.00375819	0.00831454
ENSG00000167283	ATP5MG	ATP5JG	ATP synthase membrane subunit g	6613.61	6576.16	-0.158079	0.00118684	0.0028906
ENSG00000167291	TBC1D16	TBC1D16	TBC1 domain family member 16	5231.67	3817	-0.670028	2.09058e-28	3.18045e-27
ENSG00000167302	TEPSIN	C17orf56	TEPSIN adaptor related protein complex 4 accessory protein	331.666	408.333	0.12384	0.423641	0.522613
ENSG00000167306	MYO5B	DIAR2	myosin VB	541.76	702.333	0.228567	0.0422446	0.0739643
ENSG00000167311	ART5	ARTC5	ADP-ribosyltransferase 5	22.3333	27	0.124484	0.795055	0.846901
ENSG00000167315	ACAA2	DSAEC	acetyl-CoA acyltransferase 2	7920.46	6984.67	-0.320046	6.48246e-09	2.94976e-08
ENSG00000167323	STIM1	D11S4896E	stromal interaction molecule 1	4173.33	5930.67	0.404849	2.72556e-10	1.406e-09
ENSG00000167325	RRM1	R1	ribonucleotide reductase catalytic subunit M1	30717.7	27857.3	-0.247728	3.54219e-06	1.20989e-05
ENSG00000167332	OR51E2	HPRAJ	olfactory receptor family 51 subfamily E member 2	21.6667	8.66667	-1.46279	0.0329094	0.0591879
ENSG00000167333	TRIM68	GC109	tripartite motif containing 68	1448.67	2098.33	0.396949	5.89709e-09	2.68924e-08
ENSG00000167363	FN3K	FN3K	fructosamine 3 kinase	802.333	658.334	-0.516238	6.62759e-07	2.45234e-06
ENSG00000167371	PRRT2	BFIC2	proline rich transmembrane protein 2	179.329	99.3167	-0.972331	4.30457e-07	1.62275e-06
ENSG00000167377	ZNF23	KOX16	zinc finger protein 23	359	326.72	-0.396232	0.0138553	0.0272147
ENSG00000167378	IRGQ	FKSG27	immunity related GTPase Q	855.667	719.331	-0.382527	0.000270908	0.000730148
ENSG00000167380	ZNF226	ZNF226	zinc finger protein 226	500	632.667	0.070056	0.532855	0.626336
ENSG00000167384	ZNF180	HHZ168	zinc finger protein 180	766	797.667	0.000442302	0.996643	0.997649
ENSG00000167393	PPP2R3B	NYREN8	protein phosphatase 2 regulatory subunit B''beta	734.668	949.666	-0.0606075	0.674742	0.749784
ENSG00000167394	ZNF668	ZNF668	zinc finger protein 668	292.333	359	-0.0907456	0.61952	0.702762
ENSG00000167395	ZNF646	ZNF646	zinc finger protein 646	2476.67	3114.67	0.210989	0.0299865	0.0545667
ENSG00000167397	VKORC1	EDTP308	vitamin K epoxide reductase complex subunit 1	4978.47	4429.83	-0.313327	1.89515e-09	9.0546e-09
ENSG00000167447	SMG8	ALKUS	SMG8 nonsense mediated mRNA decay factor	2647.52	3723.29	0.340674	1.9597e-07	7.66224e-07
ENSG00000167460	TPM4	HEL-S-108	tropomyosin 4	51003.1	54324.5	-0.0457405	0.376428	0.47505
ENSG00000167461	RAB8A	MEL	RAB8A, member RAS oncogene family	9693.67	10105.3	-0.111554	0.0434676	0.0758377
ENSG00000167468	GPX4	GPx-4	glutathione peroxidase 4	11073.7	9768	-0.349197	0.00119784	0.00291399
ENSG00000167470	MIDN	Stx	midnolin	2864	2624	-0.322135	8.30506e-06	2.71276e-05
ENSG00000167483	NIBAN3	BCNP1	niban apoptosis regulator 3	17.9613	24.0107	0.394789	0.441031	0.540188
ENSG00000167487	KLHL26	KLHL26	kelch like family member 26	626.333	631.333	-0.277593	0.0914596	0.145547
ENSG00000167491	GATAD2A	p66alpha	GATA zinc finger domain containing 2A	4918.67	6592	0.330996	0.00285038	0.00646251
ENSG00000167508	MVD	FP17780	mevalonate diphosphate decarboxylase	3360	2602	-0.605512	3.83612e-08	1.61949e-07
ENSG00000167513	CDT1	DUP	chromatin licensing and DNA replication factor 1	3137	5235	0.360823	0.150043	0.221797
ENSG00000167515	TRAPPC2L	HSPC176	trafficking protein particle complex subunit 2L	5066.67	7524	0.268817	2.01365e-05	6.29046e-05
ENSG00000167522	ANKRD11	ANCO-1	ankyrin repeat domain containing 11	7128	12437.3	0.323022	4.71958e-08	1.97398e-07
ENSG00000167523	SPATA33	C16orf55	spermatogenesis associated 33	1029	379	-1.72958	7.36961e-36	1.49246e-34
ENSG00000167524	RSKR	SGK494	ribosomal protein S6 kinase related	241.22	127.405	-1.18304	1.87165e-12	1.13969e-11
ENSG00000167525	PROCA1	PROCA1	protein interacting with cyclin A1	75	103.667	-0.140741	0.609199	0.694555
ENSG00000167526	RPL13	BBC1	ribosomal protein L13	58287.9	68614.1	0.0620916	0.314845	0.411649
ENSG00000167528	ZNF641	ZNF641	zinc finger protein 641	940	1279.67	0.297871	0.0552261	0.0938236
ENSG00000167535	CACNB3	CAB3	calcium voltage-gated channel auxiliary subunit beta 3	4291.67	6425.67	0.379729	3.81971e-06	1.29997e-05
ENSG00000167536	DHRS13	SDR7C5	dehydrogenase/reductase 13	1718	1413.33	-0.444171	1.78878e-07	7.02603e-07
ENSG00000167543	TP53I13	DSCP1	tumor protein p53 inducible protein 13	666	835.999	0.133239	0.370083	0.468613
ENSG00000167548	KMT2D	AAD10	lysine methyltransferase 2D	8237.82	8778.12	9.70883e-05	0.999048	0.999207
ENSG00000167549	CORO6	CORO6	coronin 6	30.6663	37.3333	-0.578168	0.236759	0.324842
ENSG00000167550	RHEBL1	RHEBL1c	RHEB like 1	232.667	404.666	0.629256	5.62768e-06	1.87926e-05
ENSG00000167552	TUBA1A	B-ALPHA-1	tubulin alpha 1a	15569.9	8618.29	-1.00032	2.21754e-75	1.61256e-73
ENSG00000167553	TUBA1C	TUBA6	tubulin alpha 1c	50229.6	47961.7	-0.202293	0.000964125	0.00238455
ENSG00000167554	ZNF610	ZNF610	zinc finger protein 610	54	125.333	0.981935	5.86418e-05	0.000172626
ENSG00000167555	ZNF528	ZNF528	zinc finger protein 528	173.334	180	0.199441	0.440922	0.540119
ENSG00000167562	ZNF701	ZNF701	zinc finger protein 701	419.288	431.63	-0.10914	0.395141	0.49356
ENSG00000167565	SERTAD3	RBT1	SERTA domain containing 3	849.666	783.333	-0.274141	0.00217906	0.00505176
ENSG00000167566	NCKAP5L	Cep169	NCK associated protein 5 like	3013.67	2950.67	-0.224251	0.0149256	0.0291123
ENSG00000167578	RAB4B	RAB4B	RAB4B, member RAS oncogene family	391.221	367.706	-0.202268	0.1622	0.237125
ENSG00000167595	PROSER3	C19orf55	proline and serine rich 3	915.999	803.334	-0.264876	0.0227525	0.0426134
ENSG00000167600	CYP2S1	CYPIIS1	cytochrome P450 family 2 subfamily S member 1	2682.67	3165.33	0.249641	0.00110187	0.00269585
ENSG00000167601	AXL	ARK	AXL receptor tyrosine kinase	27721.7	31072	-0.0181873	0.74692	0.809826
ENSG00000167604	NFKBID	IkBNS	NFKB inhibitor delta	57.9997	36.667	-0.610062	0.0676571	0.111944
ENSG00000167608	TMC4	TMC4	transmembrane channel like 4	24.3333	7.33333	-1.93412	0.00718198	0.0150462
ENSG00000167615	LENG8	pp13842	leukocyte receptor cluster member 8	1420	2425.67	0.583338	7.17215e-09	3.244e-08
ENSG00000167617	CDC42EP5	Borg3	CDC42 effector protein 5	18.3333	11.6667	-0.824246	0.169339	0.245882
ENSG00000167619	TMEM145	TMEM145	transmembrane protein 145	40.6667	77.3333	0.746049	0.0113309	0.0227367
ENSG00000167625	ZNF526	ZNF526	zinc finger protein 526	949.655	884.572	-0.0455712	0.755707	0.816533
ENSG00000167632	TRAPPC9	IBP	trafficking protein particle complex subunit 9	3223.33	2072	-0.679617	9.57034e-22	1.0425e-20
ENSG00000167635	ZNF146	OZF	zinc finger protein 146	5496.33	6589.67	0.218715	0.00797249	0.016524
ENSG00000167637	ZNF283	HZF19	zinc finger protein 283	291	360.334	0.61444	7.28446e-06	2.39601e-05
ENSG00000167641	PPP1R14A	CPI-17	protein phosphatase 1 regulatory inhibitor subunit 14A	24.6667	16.6667	-0.742427	0.178703	0.257257
ENSG00000167642	SPINT2	DIAR3	serine peptidase inhibitor, Kunitz type 2	3096.94	3411.11	-0.123432	0.0609248	0.102105
ENSG00000167644	C19orf33	H2RSP	chromosome 19 open reading frame 33	610.915	896.578	0.385651	0.0938322	0.148816
ENSG00000167645	YIF1B	FinGER8	Yip1 interacting factor homolog B, membrane trafficking protein	1349.32	1544.33	0.0237529	0.827839	0.872741
ENSG00000167646	DNAAF3	C19orf51	dynein axonemal assembly factor 3	125	58.667	-1.20634	4.05874e-05	0.000121704
ENSG00000167653	PSCA	PRO232	prostate stem cell antigen	55.333	85	0.400081	0.17276	0.249847
ENSG00000167654	ATCAY	BNIP-H	ATCAY kinesin light chain interacting caytaxin	25.6667	16.0117	-0.842465	0.0811835	0.131471
ENSG00000167657	DAPK3	DLK	death associated protein kinase 3	1821.67	2198.67	0.1078	0.353163	0.451146
ENSG00000167658	EEF2	EEF-2	eukaryotic translation elongation factor 2	92553.3	118855	0.154277	0.00103862	0.00255337
ENSG00000167670	CHAF1A	CAF-1	chromatin assembly factor 1 subunit A	6134.67	5795.67	-0.171426	0.0554638	0.094185
ENSG00000167671	UBXN6	UBXD1	UBX domain protein 6	2929	3526	0.0603247	0.455837	0.553853
ENSG00000167674	HDGFL2	HDGF-2	HDGF like 2	3069	2629.67	-0.430857	4.45128e-07	1.67604e-06
ENSG00000167676	PLIN4	KIAA1881	perilipin 4	10	22.3333	0.943718	0.0988001	0.155412
ENSG00000167680	SEMA6B	EPM11	semaphorin 6B	1514	692.333	-1.29564	1.50246e-22	1.72967e-21
ENSG00000167685	ZNF444	EZF-2	zinc finger protein 444	804.334	832.667	-0.213838	0.0179283	0.0343903
ENSG00000167693	NXN	NRX	nucleoredoxin	16952.7	13164.3	-0.515512	9.59373e-15	6.84944e-14
ENSG00000167695	TLCD3A	CT120	TLC domain containing 3A	2926	3238.67	0.110598	0.128214	0.194021
ENSG00000167699	GLOD4	C17orf25	glyoxalase domain containing 4	5304.67	7876	0.42729	1.24308e-12	7.65856e-12
ENSG00000167700	MFSD3	MFSD3	major facilitator superfamily domain containing 3	347.666	310.667	-0.348631	0.0624359	0.104378
ENSG00000167702	KIFC2	KIFC2	kinesin family member C2	755.333	478	-0.886537	4.11544e-13	2.63551e-12
ENSG00000167703	SLC43A2	LAT4	solute carrier family 43 member 2	3080.88	5351.98	0.464018	1.10833e-11	6.34286e-11
ENSG00000167705	RILP	PP10141	Rab interacting lysosomal protein	393	329	-0.465859	0.000153274	0.000426869
ENSG00000167711	SERPINF2	A2AP	serpin family F member 2	188	99.3333	-1.12478	1.67101e-08	7.27336e-08
ENSG00000167716	WDR81	CAMRQ2	WD repeat domain 81	2501.67	2721.33	0.251143	0.0182048	0.0348516
ENSG00000167720	SRR	ILV1	serine racemase	2163.72	254.43	-3.04594	1.36513e-82	1.20708e-80
ENSG00000167721	TSR1	TSR1	TSR1 ribosome maturation factor	11095.5	8312.65	-0.369426	8.39822e-11	4.4948e-10
ENSG00000167723	TRPV3	FNEPPK2	transient receptor potential cation channel subfamily V member 3	4	11	0.626619	0.469866	0.567553
ENSG00000167733	HSD11B1L	11-DH3	hydroxysteroid 11-beta dehydrogenase 1 like	194.095	131.332	-0.638894	0.00161083	0.00382529
ENSG00000167740	CYB5D2	CYB5D2	cytochrome b5 domain containing 2	1556.67	1136	-0.669984	8.10596e-09	3.64623e-08
ENSG00000167741	GGT6	GGT6	gamma-glutamyltransferase 6	10.3333	5.33333	-1.10572	0.193727	0.275059
ENSG00000167747	C19orf48	CA916798	multidrug resistance-related protein	3647.33	5752	0.456641	6.07956e-06	2.02301e-05
ENSG00000167748	KLK1	KLKR	kallikrein 1	7.66667	17.6667	1.04226	0.138752	0.207336
ENSG00000167757	KLK11	PRSS20	kallikrein related peptidase 11	389	336.334	-0.343665	0.0107709	0.0217357
ENSG00000167759	KLK13	KLK-L4	kallikrein related peptidase 13	117.333	102.333	-0.332682	0.184738	0.26455
ENSG00000167766	ZNF83	HPF1	zinc finger protein 83	524.244	926.906	0.568652	5.38934e-09	2.46845e-08
ENSG00000167767	KRT80	KB20	keratin 80	12897.3	17598	0.288653	3.43222e-09	1.60403e-08
ENSG00000167770	OTUB1	HSPC263	OTU deubiquitinase, ubiquitin aldehyde binding 1	8220.33	7446	-0.318549	1.89083e-05	5.92544e-05
ENSG00000167771	RCOR2	RCOR2	REST corepressor 2	404	545	0.260078	0.0226671	0.0424788
ENSG00000167772	ANGPTL4	ARP4	angiopoietin like 4	9	15.6667	0.695095	0.297268	0.392757
ENSG00000167774				547.918	449.183	-0.459541	0.0111885	0.0224714
ENSG00000167775	CD320	8D6	CD320 molecule	4451.33	5697.67	0.114459	0.0904517	0.14415
ENSG00000167778	SPRYD3	SPRYD3	SPRY domain containing 3	1258.67	1444.67	0.0360555	0.658199	0.736441
ENSG00000167779	IGFBP6	IBP6	insulin like growth factor binding protein 6	1140	1227.67	-0.0879211	0.386658	0.485229
ENSG00000167785	ZNF558	ZNF558	zinc finger protein 558	1479.67	1751.33	0.00788695	0.909759	0.933755
ENSG00000167792	NDUFV1	CI-51K	NADH:ubiquinone oxidoreductase core subunit V1	9048.33	7074.17	-0.46301	5.23694e-06	1.75378e-05
ENSG00000167797	CDK2AP2	DOC-1R	cyclin dependent kinase 2 associated protein 2	4587.33	4115.67	-0.375248	0.000223116	0.000608568
ENSG00000167799	NUDT8	NUDT8	nudix hydrolase 8	107.999	44.3337	-1.52594	1.18618e-06	4.27244e-06
ENSG00000167807				72.362	130.649	0.624193	0.0344837	0.0617835
ENSG00000167815	PRDX2	HEL-S-2a	peroxiredoxin 2	13192	9253	-0.682753	4.42645e-10	2.24348e-09
ENSG00000167840	ZNF232	ZSCAN11	zinc finger protein 232	1170.33	1772	0.34544	1.74536e-06	6.17666e-06
ENSG00000167842	MIS12	2510025F08Rik	MIS12 kinetochore complex component	3116	3367.67	0.0741149	0.192779	0.274022
ENSG00000167861	HID1	17orf28	HID1 domain containing	1867	1185.67	-0.702563	1.33978e-11	7.60499e-11
ENSG00000167862	MRPL58	DS-1	mitochondrial ribosomal protein L58	1968.33	1859	-0.211519	0.00275481	0.00626846
ENSG00000167863	ATP5PD	APT5H	ATP synthase peripheral stalk subunit d	11691	10270.7	-0.321837	9.93292e-11	5.28913e-10
ENSG00000167874	TMEM88	TMEM88	transmembrane protein 88	9	5.33333	-1.07155	0.204866	0.288125
ENSG00000167880	EVPL	EVPK	envoplakin	220	207.667	-0.315278	0.0803962	0.13042
ENSG00000167881	SRP68	SRP68	signal recognition particle 68	8867	10933.3	0.159427	0.000359764	0.000953935
ENSG00000167889	MGAT5B	GnT-IX	alpha-1,6-mannosylglycoprotein 6-beta-N-acetylglucosaminyltransferase B	365.667	414.334	0.0909257	0.501817	0.597724
ENSG00000167895	TMC8	EV2	transmembrane channel like 8	6.66667	10.3333	0.416278	0.641646	0.721995
ENSG00000167900	TK1	TK2	thymidine kinase 1	30403.3	29600	-0.217316	0.021734	0.0409092
ENSG00000167904	TMEM68	TMEM68	transmembrane protein 68	1182	1747.67	0.486506	5.1293e-07	1.91753e-06
ENSG00000167912	TOX-DT	TOX-DT	TOX divergent transcript	27.3333	34.3333	0.220039	0.588696	0.676479
ENSG00000167920	KRT10-AS1	TMEM99	KRT10 antisense RNA 1	1126.33	1564.33	0.386621	1.293e-05	4.12541e-05
ENSG00000167925	GHDC	D11LGP1	GH3 domain containing	1506	841.334	-0.930116	1.47713e-24	1.88996e-23
ENSG00000167930	FAM234A	C16orf9	family with sequence similarity 234 member A	7337	3589.67	-1.05684	1.07454e-31	1.87562e-30
ENSG00000167962	ZNF598	HEL2	zinc finger protein 598, E3 ubiquitin ligase	1380.33	2094	0.394966	0.00228868	0.00528119
ENSG00000167964	RAB26	V46133	RAB26, member RAS oncogene family	513.666	223	-1.33432	8.51767e-11	4.55226e-10
ENSG00000167965	MLST8	GBL	MTOR associated protein, LST8 homolog	2299	2009.83	-0.350177	0.0146922	0.0287077
ENSG00000167967	E4F1	E4F	E4F transcription factor 1	375	419	0.0508017	0.791498	0.84423
ENSG00000167969	ECI1	DCI	enoyl-CoA delta isomerase 1	2091	2365.33	-0.130358	0.242767	0.331733
ENSG00000167971	CASKIN1	ANKS5A	CASK interacting protein 1	56.6667	69.3333	0.101636	0.738605	0.803215
ENSG00000167972	ABCA3	ABC-C	ATP binding cassette subfamily A member 3	6173	4729.67	-0.478262	4.22757e-07	1.59404e-06
ENSG00000167977	KCTD5	KCTD5	potassium channel tetramerization domain containing 5	2364.36	3411.02	0.423471	4.65729e-09	2.14778e-08
ENSG00000167978	SRRM2	300-KD	serine/arginine repetitive matrix 2	62866.7	106514	0.636044	9.2612e-30	1.4707e-28
ENSG00000167981	ZNF597	HIT-4	zinc finger protein 597	318.333	478.667	0.468288	0.000159138	0.000442654
ENSG00000167985	SDHAF2	C11orf79	succinate dehydrogenase complex assembly factor 2	2276.75	2076.86	-0.29039	5.75138e-06	1.91787e-05
ENSG00000167986	DDB1	DDBA	damage specific DNA binding protein 1	45753.7	37453.3	-0.449848	5.40387e-22	5.9623e-21
ENSG00000167987	VPS37C	VPS37C	VPS37C subunit of ESCRT-I	1162.67	1148	-0.155847	0.149979	0.221739
ENSG00000167992	VWCE	URG11	von Willebrand factor C and EGF domains	18.6667	11.3333	-0.970844	0.10395	0.16207
ENSG00000167994	RAB3IL1	GRAB	RAB3A interacting protein like 1	373	1181.33	1.50119	1.11055e-31	1.93333e-30
ENSG00000167995	BEST1	ARB	bestrophin 1	68.001	428.338	2.5709	3.05035e-42	7.88071e-41
ENSG00000167996	FTH1	FHC	ferritin heavy chain 1	151321	159795	-0.0678949	0.0800351	0.129901
ENSG00000168000	BSCL2	GNG3LG	BSCL2 lipid droplet biogenesis associated, seipin	570.965	361.888	-1.04586	1.15891e-11	6.62222e-11
ENSG00000168002	POLR2G	RPB19	RNA polymerase II subunit G	6737	7531.33	-0.0573349	0.226738	0.313445
ENSG00000168003	SLC3A2	4F2	solute carrier family 3 member 2	14312	86277.7	2.50266	0	0
ENSG00000168004	PLAAT5	HRASLS5	phospholipase A and acyltransferase 5	61.6667	53.3333	-0.462676	0.185482	0.265352
ENSG00000168005	SPINDOC	C11orf84	spindlin interactor and repressor of chromatin binding	2689.33	4694.33	0.594365	9.24318e-19	8.54128e-18
ENSG00000168010	ATG16L2	ATG16B	autophagy related 16 like 2	104	50.334	-1.06285	0.000247097	0.000669712
ENSG00000168014	C2CD3	OFD14	C2 domain containing 3 centriole elongation regulator	3457.2	4025.64	0.650859	1.33099e-27	1.95995e-26
ENSG00000168016	TRANK1	LBA1	tetratricopeptide repeat and ankyrin repeat containing 1	1018	477	-0.93479	2.32687e-12	1.40598e-11
ENSG00000168026	TTC21A	IFT139A	tetratricopeptide repeat domain 21A	102	43.6667	-0.887315	0.0115895	0.0232086
ENSG00000168028	RPSA	37LRP	ribosomal protein SA	57804.7	83300.3	0.383328	1.50712e-15	1.13677e-14
ENSG00000168036	CTNNB1	CTNNB	catenin beta 1	29473	32693.7	0.0237986	0.60922	0.694555
ENSG00000168038	ULK4	FAM7C1	unc-51 like kinase 4	368.334	315.667	-0.421524	0.00460654	0.0100323
ENSG00000168040	FADD	GIG3	Fas associated via death domain	3607	4078	0.0123064	0.839043	0.881937
ENSG00000168056	LTBP3	DASS	latent transforming growth factor beta binding protein 3	1918	2302.34	-0.0184735	0.849146	0.889676
ENSG00000168061	SAC3D1	HSU79266	SAC3 domain containing 1	945.667	782	-0.390265	0.000436282	0.00114331
ENSG00000168062	BATF2	SARI	basic leucine zipper ATF-like transcription factor 2	70.6667	70	-0.23884	0.391226	0.489657
ENSG00000168065	SLC22A11	OAT4	solute carrier family 22 member 11	17.6667	10.6667	-0.929964	0.177562	0.25581
ENSG00000168066	SF1	BBP	splicing factor 1	25783	45657	0.615817	5.16632e-44	1.44366e-42
ENSG00000168067	MAP4K2	BL44	mitogen-activated protein kinase kinase kinase kinase 2	2581	1211	-1.33738	3.4501e-30	5.60166e-29
ENSG00000168071	CCDC88B	BRLZ	coiled-coil domain containing 88B	218.705	246.667	-0.0537355	0.745523	0.808638
ENSG00000168077	SCARA3	APC7	scavenger receptor class A member 3	13069.7	19783.3	0.420926	1.88566e-10	9.84055e-10
ENSG00000168078	PBK	CT84	PDZ binding kinase	4102.67	4625.33	0.0686155	0.30999	0.406485
ENSG00000168079	SCARA5	NET33	scavenger receptor class A member 5	127	59	-1.32556	1.8615e-08	8.07079e-08
ENSG00000168090	COPS6	CSN6	COP9 signalosome subunit 6	11436.3	10218.7	-0.302837	2.88402e-10	1.48409e-09
ENSG00000168092	PAFAH1B2	HEL-S-303	platelet activating factor acetylhydrolase 1b catalytic subunit 2	5841	6450.67	0.0366045	0.552946	0.645305
ENSG00000168096	ANKS3	ANKS3	ankyrin repeat and sterile alpha motif domain containing 3	709.333	982	0.213218	0.0514615	0.0880634
ENSG00000168101	NUDT16L1	SDOS	nudix hydrolase 16 like 1	1241.67	1477	0.0782743	0.408526	0.507532
ENSG00000168116	KIAA1586	KIAA1586	KIAA1586	1230	1774.11	0.496644	1.89593e-07	7.42215e-07
ENSG00000168118	RAB4A	HRES-1	RAB4A, member RAS oncogene family	2054.33	3145.33	0.497316	3.99885e-10	2.03552e-09
ENSG00000168137	SETD5	MRD23	SET domain containing 5	6494.67	7864.67	0.115864	0.0757364	0.123875
ENSG00000168140	VASN	SLITL2	vasorin	780	1348	0.595548	2.62776e-06	9.10099e-06
ENSG00000168143	FAM83B	C6orf143	family with sequence similarity 83 member B	16.3333	27.6667	0.666967	0.211009	0.295299
ENSG00000168152	THAP9	hTh9	THAP domain containing 9	430	720.666	0.574415	8.62368e-05	0.000248119
ENSG00000168159	RNF187	RACO-1	ring finger protein 187	7901.33	7912.33	-0.23046	0.0309772	0.0561418
ENSG00000168172	HOOK3	HK3	hook microtubule tethering protein 3	4581	4003.33	-0.177113	0.115518	0.177229
ENSG00000168175	MAPK1IP1L	C14orf32	mitogen-activated protein kinase 1 interacting protein 1 like	10968.3	11720	-0.0168115	0.764991	0.824247
ENSG00000168209	DDIT4	Dig2	DNA damage inducible transcript 4	5665.67	7644	0.263897	7.37573e-08	3.01922e-07
ENSG00000168214	RBPJ	AOS3	recombination signal binding protein for immunoglobulin kappa J region	10912.3	12682.4	0.0395131	0.614882	0.698565
ENSG00000168216	LMBRD1	C6orf209	LMBR1 domain containing 1	1519.34	1984.33	0.259464	0.005515	0.011806
ENSG00000168228	ZCCHC4	HSPC052	zinc finger CCHC-type containing 4	1095	794.667	-0.506634	1.51351e-08	6.61224e-08
ENSG00000168234	TTC39C	C18orf17	tetratricopeptide repeat domain 39C	953	769.653	-0.618753	6.05369e-12	3.54746e-11
ENSG00000168237	GLYCTK	HBEBP2	glycerate kinase	100.334	95.3333	0.0383571	0.88948	0.919607
ENSG00000168243	GNG4	HG3C	G protein subunit gamma 4	463.333	195	-1.37248	6.10451e-16	4.71392e-15
ENSG00000168246	UBTD2	DCUBP	ubiquitin domain containing 2	4636	5613.67	0.175024	0.0201191	0.0381057
ENSG00000168255	POLR2J3-UPK3BL2	POLR2J3-UPK3BL2	POLR2J3-UPK3BL2 readthrough	1228.65	713.402	-0.834936	9.79714e-14	6.54092e-13
ENSG00000168256	NKIRAS2	KBRAS2	NFKB inhibitor interacting Ras like 2	5826.33	10562.3	0.745635	9.53101e-36	1.92604e-34
ENSG00000168259	DNAJC7	DJ11	DnaJ heat shock protein family (Hsp40) member C7	7615.67	10638	0.339006	2.56155e-09	1.21156e-08
ENSG00000168264	IRF2BP2	CVID14	interferon regulatory factor 2 binding protein 2	6115	6186	-0.0419923	0.527424	0.621232
ENSG00000168268	NT5DC2	NT5DC2	5'-nucleotidase domain containing 2	10390.3	6123	-0.866339	2.68077e-30	4.37518e-29
ENSG00000168273	SMIM4	C3orf78	small integral membrane protein 4	181.666	136.333	-1.07233	6.38302e-07	2.36324e-06
ENSG00000168275	COA6	C1orf31	cytochrome c oxidase assembly factor 6	1153.33	1640	0.383338	6.71083e-06	2.2174e-05
ENSG00000168280	KIF5C	CDCBM2	kinesin family member 5C	42.9967	36.0003	-0.419463	0.29203	0.387113
ENSG00000168282	MGAT2	CDG2A	alpha-1,6-mannosyl-glycoprotein 2-beta-N-acetylglucosaminyltransferase	3062.33	2106	-0.645346	4.16242e-15	3.04092e-14
ENSG00000168283	BMI1	FLVI2/BMI1	BMI1 proto-oncogene, polycomb ring finger	1661.73	3332.9	0.978376	1.75682e-16	1.4068e-15
ENSG00000168286	THAP11	CTG-B43a	THAP domain containing 11	1989.33	2041.67	-0.134542	0.0396324	0.0698453
ENSG00000168288	MMADHC	C2orf25	metabolism of cobalamin associated D	9978.33	11637.7	0.105735	0.050201	0.0861804
ENSG00000168291	PDHB	PDHBD	pyruvate dehydrogenase E1 subunit beta	4653	4785	-0.097857	0.0748393	0.122546
ENSG00000168297	PXK	MONAKA	PX domain containing serine/threonine kinase like	438.333	738.999	0.766553	1.69472e-12	1.03496e-11
ENSG00000168298	H1-4	H1.4	H1.4 linker histone, cluster member	6	18	1.39455	0.0346048	0.0619439
ENSG00000168300	PCMTD1	PCMTD1	protein-L-isoaspartate (D-aspartate) O-methyltransferase domain containing 1	1769.33	1727.67	-0.186617	0.0207851	0.0392802
ENSG00000168301	KCTD6	KCASH3	potassium channel tetramerization domain containing 6	371	604.666	0.55022	4.53335e-05	0.000135289
ENSG00000168303	MPLKIP	ABHS	M-phase specific PLK1 interacting protein	1246.33	1305.67	-0.0457655	0.550676	0.64303
ENSG00000168306	ACOX2	BCOX	acyl-CoA oxidase 2	91.6667	19.3333	-2.29303	8.35112e-11	4.47086e-10
ENSG00000168309	FAM107A	DRR1	family with sequence similarity 107 member A	74.9997	50.6667	-0.971394	0.00084256	0.00210881
ENSG00000168310	IRF2	IRF-2	interferon regulatory factor 2	1809.33	2111.67	0.0779178	0.272874	0.366282
ENSG00000168334	XIRP1	CMYA1	xin actin binding repeat containing 1	11	82	2.50731	3.26967e-09	1.53301e-08
ENSG00000168350	DEGS2	C14orf66	delta 4-desaturase, sphingolipid 2	5	6.33333	-0.365077	0.740772	0.804921
ENSG00000168374	ARF4	ARF2	ADP ribosylation factor 4	16339.7	16930.7	-0.037371	0.450705	0.549244
ENSG00000168385	SEPTIN2	DIFF6	septin 2	33621	20692.3	-0.708745	1.6175e-37	3.51779e-36
ENSG00000168386	FILIP1L	DOC-1	filamin A interacting protein 1 like	997.334	1854	0.777371	6.92675e-16	5.33136e-15
ENSG00000168389	MFSD2A	MCPH15	major facilitator superfamily domain containing 2A	166.667	320.333	0.722962	3.03243e-05	9.25503e-05
ENSG00000168393	DTYMK	CDC8	deoxythymidylate kinase	5023	3919	-0.494158	7.07335e-08	2.8986e-07
ENSG00000168394	TAP1	ABC17	transporter 1, ATP binding cassette subfamily B member	5069.33	5285.67	-0.115306	0.0287694	0.0525653
ENSG00000168395	ING5	p28ING5	inhibitor of growth family member 5	1203.67	2147.33	0.736703	3.05375e-24	3.85227e-23
ENSG00000168397	ATG4B	APG4B	autophagy related 4B cysteine peptidase	3245.67	3478	-0.129792	0.123851	0.188356
ENSG00000168398	BDKRB2	B2R	bradykinin receptor B2	763.43	659.679	-0.322508	0.00109678	0.00268585
ENSG00000168404	MLKL	hMLKL	mixed lineage kinase domain like pseudokinase	1360.67	909.333	-0.733264	4.87912e-18	4.32236e-17
ENSG00000168405	CMAHP	CMAH	cytidine monophospho-N-acetylneuraminic acid hydroxylase, pseudogene	10.3333	18.3333	0.796973	0.244697	0.333886
ENSG00000168411	RFWD3	FANCW	ring finger and WD repeat domain 3	9793	10450	-0.0700375	0.1209	0.18451
ENSG00000168427	KLHL30	KLHL30	kelch like family member 30	28	70.6667	1.12358	0.000915225	0.00227406
ENSG00000168434	COG7	CDG2E	component of oligomeric golgi complex 7	1401.67	1344.67	-0.173669	0.0264006	0.048724
ENSG00000168438	CDC40	EHB3	cell division cycle 40	1634.33	2226.33	0.331042	0.000536839	0.00138391
ENSG00000168439	STIP1	HEL-S-94n	stress induced phosphoprotein 1	42950	34547.3	-0.387659	1.50585e-13	9.91999e-13
ENSG00000168453	HR	ALUNC	HR lysine demethylase and nuclear receptor corepressor	1478.33	1395.67	-0.158938	0.344908	0.442688
ENSG00000168454	TXNDC2	SPTRX	thioredoxin domain containing 2	15	46.6667	1.18569	0.0134443	0.0264819
ENSG00000168461	RAB31	Rab22B	RAB31, member RAS oncogene family	5380.67	6872.67	0.136313	0.073586	0.120714
ENSG00000168476	REEP4	C8orf20	receptor accessory protein 4	2541.67	2303.33	-0.256981	0.0140962	0.0276434
ENSG00000168477	TNXB	EDS3	tenascin XB	3277.98	2909.67	-0.116493	0.305021	0.401171
ENSG00000168481	LGI3	LGIL4	leucine rich repeat LGI family member 3	139	136	-0.233424	0.270803	0.363996
ENSG00000168484	SFTPC	BRICD6	surfactant protein C	14	11.3333	-0.36894	0.575887	0.665905
ENSG00000168487	BMP1	OI13	bone morphogenetic protein 1	4994.33	5956	0.147891	0.109704	0.169497
ENSG00000168488	ATXN2L	A2D	ataxin 2 like	13513.7	23881	0.73567	2.26059e-57	1.0113e-55
ENSG00000168490	PHYHIP	DYRK1AP3	phytanoyl-CoA 2-hydroxylase interacting protein	45.3333	91.6667	0.874127	0.00747461	0.0155968
ENSG00000168491	CCDC110	CT52	coiled-coil domain containing 110	11.3333	10.3333	-0.519943	0.485319	0.582308
ENSG00000168495	POLR3D	BN51T	RNA polymerase III subunit D	2564	3458.33	0.210706	0.0121014	0.024108
ENSG00000168496	FEN1	FEN-1	flap structure-specific endonuclease 1	22248.7	17380	-0.481331	2.49575e-23	3.00351e-22
ENSG00000168497	CAVIN2	PS-p68	caveolae associated protein 2	1824.33	3196	0.703705	7.43882e-27	1.05818e-25
ENSG00000168502	MTCL1	CCDC165	microtubule crosslinking factor 1	5250.33	5817.33	0.227295	0.000137968	0.000386796
ENSG00000168517	HEXIM2	L3	HEXIM P-TEFb complex subunit 2	454.297	437.334	-0.264744	0.0756139	0.123685
ENSG00000168522	FNTA	FPTA	farnesyltransferase, CAAX box, alpha	5370.86	7868.24	0.412411	1.97955e-08	8.56289e-08
ENSG00000168528	SERINC2	FKSG84	serine incorporator 2	1026.67	922	-0.344182	0.00858929	0.0176857
ENSG00000168538	TRAPPC11	C4orf41	trafficking protein particle complex subunit 11	2697.67	1946.67	-0.595871	2.39225e-13	1.55794e-12
ENSG00000168542	COL3A1	EDS4A	collagen type III alpha 1 chain	932.667	538.333	-0.924606	2.63803e-11	1.4639e-10
ENSG00000168556	ING2	ING1L	inhibitor of growth family member 2	840.333	916.333	0.0556446	0.602158	0.688462
ENSG00000168564	CDKN2AIP	CARF	CDKN2A interacting protein	994	2682.33	1.35661	1.27902e-53	4.89614e-52
ENSG00000168566	SNRNP48	C6orf151	small nuclear ribonucleoprotein U11/U12 subunit 48	1886.67	1064.33	-0.797811	7.03845e-23	8.27996e-22
ENSG00000168569	TMEM223	TMEM223	transmembrane protein 223	1086.33	709.334	-0.698963	8.95385e-16	6.85237e-15
ENSG00000168575	SLC20A2	GLVR-2	solute carrier family 20 member 2	2097	1567.67	-0.427787	5.18259e-08	2.15567e-07
ENSG00000168591	TMUB2	FP2653	transmembrane and ubiquitin like domain containing 2	3100	5505.67	0.610265	9.23861e-12	5.33088e-11
ENSG00000168610	STAT3	ADMIO	signal transducer and activator of transcription 3	12726	11012.7	-0.324636	3.0115e-13	1.94775e-12
ENSG00000168612	ZSWIM1	C20orf162	zinc finger SWIM-type containing 1	1410.33	1250.34	-0.322793	7.72568e-06	2.53229e-05
ENSG00000168615	ADAM9	CORD9	ADAM metallopeptidase domain 9	27333	27917.3	-0.0564522	0.420629	0.519416
ENSG00000168619	ADAM18	ADAM27	ADAM metallopeptidase domain 18	1	5.66667	1.32586	0.424795	0.523867
ENSG00000168621	GDNF	ATF	glial cell derived neurotrophic factor	28.6667	75.3333	1.11427	0.00297401	0.00671532
ENSG00000168631	MUCL3	C6orf37	mucin like 3	13	17	0.113202	0.846178	0.887455
ENSG00000168646	AXIN2	AXIL	axin 2	1282.33	775.332	-0.937088	3.82137e-20	3.82421e-19
ENSG00000168653	NDUFS5	CI-15k	NADH:ubiquinone oxidoreductase subunit S5	8206.33	9595.33	0.0962141	0.0314207	0.0568197
ENSG00000168661	ZNF30	KOX28	zinc finger protein 30	91.333	104	-0.0912277	0.723892	0.790731
ENSG00000168672	LRATD2	BCMP101	LRAT domain containing 2	4677	7369.33	0.495808	1.37461e-14	9.73287e-14
ENSG00000168676	KCTD19	KCTD19	potassium channel tetramerization domain containing 19	2.33333	16.6667	2.50894	0.0151137	0.0294579
ENSG00000168679	SLC16A4	MCT4	solute carrier family 16 member 4	87.6667	149	0.837645	0.000178451	0.000492953
ENSG00000168685	IL7R	CD127	interleukin 7 receptor	89.3333	342.667	1.93816	3.19765e-29	4.98136e-28
ENSG00000168701	TMEM208	HSPC171	transmembrane protein 208	1094.33	1237.67	0.00504833	0.959174	0.971084
ENSG00000168702	LRP1B	LRP-1B	LDL receptor related protein 1B	580	518.333	-0.189441	0.169254	0.245816
ENSG00000168710	AHCYL1	DCAL	adenosylhomocysteinase like 1	13170	2976.67	-2.25857	0	0
ENSG00000168724	DNAJC21	BMFS3	DnaJ heat shock protein family (Hsp40) member C21	5251.72	4645.97	-0.193229	0.0135073	0.0265882
ENSG00000168734	PKIG	PKI-gamma	cAMP-dependent protein kinase inhibitor gamma	1147.33	1682.33	0.374764	0.000311703	0.000834487
ENSG00000168743	NPNT	EGFL6L	nephronectin	379.667	368	-0.0939409	0.526153	0.620045
ENSG00000168758	SEMA4C	M-SEMA-F	semaphorin 4C	1951	2760.67	0.251172	0.00242736	0.00557386
ENSG00000168763	CNNM3	ACDP3	cyclin and CBS domain divalent metal cation transport mediator 3	4467	5701	0.160882	0.1025	0.160139
ENSG00000168765	GSTM4	GSTM4-4	glutathione S-transferase mu 4	1835.48	2043.67	-0.00123979	0.986312	0.99058
ENSG00000168769	TET2	IMD75	tet methylcytosine dioxygenase 2	3254	3969.67	0.167899	0.0321891	0.0580477
ENSG00000168772	CXXC4	IDAX	CXXC finger protein 4	82	75.3333	-0.32598	0.320169	0.417017
ENSG00000168778	TCTN2	C12orf38	tectonic family member 2	1719.33	1727.33	-0.0637301	0.385208	0.483915
ENSG00000168779	SHOX2	OG12	short stature homeobox 2	145.001	267	0.662133	0.00228793	0.0052801
ENSG00000168781	PPIP5K1	HISPPD2A	diphosphoinositol pentakisphosphate kinase 1	4726.72	2329.42	-0.937671	6.21649e-35	1.20703e-33
ENSG00000168785	TSPAN5	NET-4	tetraspanin 5	3703	3005.33	-0.483083	4.97451e-13	3.1588e-12
ENSG00000168792	ABHD15	ABHD15	abhydrolase domain containing 15	1205.33	1230.33	-0.122354	0.118557	0.181286
ENSG00000168795	ZBTB5	ZBTB5	zinc finger and BTB domain containing 5	2152.33	2045	-0.214075	0.000598957	0.00153355
ENSG00000168802	CHTF8	CTF8	chromosome transmission fidelity factor 8	5645.23	4883.42	-0.232761	0.000858422	0.00214367
ENSG00000168803	ADAL	HsMAPDA	adenosine deaminase like	1126	781	-0.212619	0.0592876	0.0997162
ENSG00000168806	LCMT2	PPM2	leucine carboxyl methyltransferase 2	1077.67	634.333	-0.88093	1.57232e-19	1.51784e-18
ENSG00000168807	SNTB2	D16S2531E	syntrophin beta 2	2913.33	3192	0.0337228	0.681978	0.755374
ENSG00000168811	IL12A	CLMF	interleukin 12A	34.6667	195.333	2.36923	2.19181e-21	2.33752e-20
ENSG00000168813	ZNF507	Zfp507	zinc finger protein 507	1637.67	2670.33	0.608171	1.01854e-14	7.25263e-14
ENSG00000168818	STX18	Ufe1	syntaxin 18	1624	1429.67	-0.470941	1.55371e-06	5.52541e-06
ENSG00000168824	NSG1	D4S234	neuronal vesicle trafficking associated 1	11	17.6667	0.197132	0.777601	0.834017
ENSG00000168826	ZBTB49	ZNF509	zinc finger and BTB domain containing 49	150	223	1.08607	7.01806e-10	3.49585e-09
ENSG00000168827	GFM1	COXPD1	G elongation factor mitochondrial 1	5057.65	4830.34	-0.17243	0.0522877	0.0892825
ENSG00000168843	FSTL5	FSTL5	follistatin like 5	21.6667	9	-1.38343	0.0307234	0.055714
ENSG00000168872	DDX19A	DDX19-DDX19L	DEAD-box helicase 19A	4037.75	7090.69	0.70205	1.49842e-36	3.14267e-35
ENSG00000168874	ATOH8	HATH6	atonal bHLH transcription factor 8	2630.33	2377	-0.454416	1.26095e-07	5.04219e-07
ENSG00000168876	ANKRD49	FGIF	ankyrin repeat domain 49	302	462	0.583878	1.90287e-05	5.96218e-05
ENSG00000168883	USP39	65K	ubiquitin specific peptidase 39	8618.33	9994	0.0993229	0.0791148	0.128696
ENSG00000168884	TNIP2	ABIN2	TNFAIP3 interacting protein 2	2230.33	3119.67	0.452389	8.54491e-10	4.23067e-09
ENSG00000168887	C2orf68	HCRCN81	chromosome 2 open reading frame 68	3318.84	3229.31	-0.0361268	0.604557	0.690493
ENSG00000168890	TMEM150A	TM6P1	transmembrane protein 150A	329.333	570.667	0.575213	0.000624192	0.00159404
ENSG00000168894	RNF181	HSPC238	ring finger protein 181	5051.33	5675.33	0.0427983	0.541107	0.634176
ENSG00000168899	VAMP5	VAMP5	vesicle associated membrane protein 5	3131.67	3067	-0.203787	0.0384265	0.0679936
ENSG00000168904	LRRC28	LRRC28	leucine rich repeat containing 28	1072.04	1128.81	-0.215266	0.0290471	0.0530161
ENSG00000168906	MAT2A	MATA2	methionine adenosyltransferase 2A	16798.6	14807.3	-0.298857	4.72783e-07	1.77414e-06
ENSG00000168913	ENHO	C9orf165	energy homeostasis associated	127.667	40.6667	-1.85929	2.41364e-13	1.57133e-12
ENSG00000168916	ZNF608	NY-REN-36	zinc finger protein 608	1507	1820.67	0.196082	0.00790618	0.0164101
ENSG00000168917	SLC35G2	TMEM22	solute carrier family 35 member G2	282	572.003	0.846328	5.04289e-10	2.54769e-09
ENSG00000168918	INPP5D	SHIP	inositol polyphosphate-5-phosphatase D	317	163	-1.18624	7.59594e-14	5.13135e-13
ENSG00000168924	LETM1	SLC55A1	leucine zipper and EF-hand containing transmembrane protein 1	4449.33	5609.3	0.156657	0.063572	0.105995
ENSG00000168936	TMEM129	D4S2561E	transmembrane protein 129, E3 ubiquitin ligase	905	1298	0.276477	0.0104952	0.0212431
ENSG00000168938	PPIC	CYPC	peptidylprolyl isomerase C	1462.33	1779.33	0.179048	0.00988842	0.0201143
ENSG00000168939	SPRY3	spry-3	sprouty RTK signaling antagonist 3	80.3333	58.6667	-1.10001	0.000194408	0.000534601
ENSG00000168944	CEP120	CCDC100	centrosomal protein 120	1649.67	2285.33	0.365819	2.93871e-05	8.97626e-05
ENSG00000168952	STXBP6	HSPC156	syntaxin binding protein 6	56.6663	440	2.56681	4.04343e-35	7.89979e-34
ENSG00000168958	MFF	C2orf33	mitochondrial fission factor	5290.33	6373.67	0.0344385	0.575663	0.665728
ENSG00000168961	LGALS9	HUAT	galectin 9	404.797	452.619	0.129245	0.342091	0.439611
ENSG00000168970	JMJD7-PLA2G4B	HsT16992	JMJD7-PLA2G4B readthrough	145.149	281.44	0.749993	4.28908e-06	1.45184e-05
ENSG00000168994	PXDC1	C6orf145	PX domain containing 1	1190.33	2319.33	0.782018	3.74146e-27	5.40803e-26
ENSG00000169016	E2F6	E2F-6	E2F transcription factor 6	2500.33	4490.84	0.799693	5.15304e-30	8.28799e-29
ENSG00000169018	FEM1B	F1A-ALPHA	fem-1 homolog B	4673	6804.67	0.596123	1.74694e-16	1.39948e-15
ENSG00000169019	COMMD8	COMMD8	COMM domain containing 8	1256	1621	0.292607	0.000130365	0.000366735
ENSG00000169020	ATP5ME	ATP5I	ATP synthase membrane subunit e	3163	3373.67	-0.0540605	0.607928	0.693502
ENSG00000169021	UQCRFS1	MC3DN10	ubiquinol-cytochrome c reductase, Rieske iron-sulfur polypeptide 1	4723.93	5152.81	-0.0058169	0.909408	0.933496
ENSG00000169031	COL4A3	ATS2	collagen type IV alpha 3 chain	132.333	59	-1.34701	1.06541e-07	4.29309e-07
ENSG00000169032	MAP2K1	CFC3	mitogen-activated protein kinase kinase 1	3827	5129	0.288247	5.41039e-08	2.24596e-07
ENSG00000169045	HNRNPH1	HNRPH	heterogeneous nuclear ribonucleoprotein H1	16124.9	19613.8	0.215657	0.00493423	0.0106621
ENSG00000169047	IRS1	HIRS-1	insulin receptor substrate 1	4744.33	5930.33	0.343693	3.64477e-10	1.86183e-09
ENSG00000169057	MECP2	AUTSX3	methyl-CpG binding protein 2	6931.33	8881	0.249137	0.0165464	0.0319626
ENSG00000169062	UPF3A	HUPF3A	UPF3A regulator of nonsense mediated mRNA decay	2425.02	3062.1	0.226353	0.000268829	0.000725066
ENSG00000169067	ACTBL2	ACT	actin beta like 2	8.33333	30	1.76547	0.00185949	0.0043657
ENSG00000169071	ROR2	BDB	receptor tyrosine kinase like orphan receptor 2	15.3333	16.3333	-0.111973	0.867463	0.90324
ENSG00000169083	AR	AIS	androgen receptor	6144	6056	-0.160721	0.0593453	0.0997821
ENSG00000169084	DHRSX	CXorf11	dehydrogenase/reductase X-linked	1391	1443.67	-0.317021	0.000185532	0.000511462
ENSG00000169085	VXN	C8orf46	vexin	76.2617	212.967	1.15629	2.62693e-08	1.12496e-07
ENSG00000169087	HSPBAP1	PASS1	HSPB1 associated protein 1	307.667	371	0.0293885	0.824001	0.869864
ENSG00000169093	ASMTL	ASMTLX	acetylserotonin O-methyltransferase like	919.333	458.667	-1.09479	7.41712e-23	8.71453e-22
ENSG00000169100	SLC25A6	AAC3	solute carrier family 25 member 6	13355.3	15834.3	0.0700333	0.53065	0.624329
ENSG00000169105	CHST14	ATCS	carbohydrate sulfotransferase 14	2913	2853.67	-0.198898	0.000568228	0.00145943
ENSG00000169118	CSNK1G1	CK1gamma1	casein kinase 1 gamma 1	3338.06	4846.56	0.422577	8.35187e-09	3.74968e-08
ENSG00000169122	FAM110B	C8orf72	family with sequence similarity 110 member B	347.333	256	-0.585775	1.1513e-05	3.70089e-05
ENSG00000169129	AFAP1L2	CTB-1144G6.4	actin filament associated protein 1 like 2	654	1000.33	0.456991	3.48951e-05	0.00010556
ENSG00000169131	ZNF354A	EZNF	zinc finger protein 354A	701.411	1390.12	0.871416	1.71348e-22	1.9618e-21
ENSG00000169136	ATF5	ATFX	activating transcription factor 5	1312.33	1452	-0.0388941	0.625892	0.708545
ENSG00000169139	UBE2V2	DDVIT1	ubiquitin conjugating enzyme E2 V2	8138	4394.34	-0.891283	8.9563e-28	1.32717e-26
ENSG00000169155	ZBTB43	ZBTB22B	zinc finger and BTB domain containing 43	959.666	1422.33	0.485685	0.000793492	0.00199341
ENSG00000169169	CPT1C	CATL1	carnitine palmitoyltransferase 1C	137.333	113.334	-0.457065	0.0352117	0.0629141
ENSG00000169174	PCSK9	FH3	proprotein convertase subtilisin/kexin type 9	6037.33	4950	-0.464299	3.29999e-13	2.12776e-12
ENSG00000169180	XPO6	EXP6	exportin 6	11861.3	11454.7	-0.152607	0.00271189	0.00617752
ENSG00000169184	MN1	CEBALID	MN1 proto-oncogene, transcriptional regulator	740.667	595	-0.380071	0.00207278	0.00482853
ENSG00000169188	APEX2	APE2	apurinic/apyrimidinic endodeoxyribonuclease 2	6208	5808.33	-0.196435	0.00132928	0.00321035
ENSG00000169189	NSMCE1	NSE1	NSE1 homolog, SMC5-SMC6 complex component	2990	3244.67	0.257828	6.45382e-05	0.00018892
ENSG00000169193	CCDC126	CCDC126	coiled-coil domain containing 126	441.333	774.667	0.501866	9.06906e-05	0.000260138
ENSG00000169203	NPIPB12	NPIPB12	nuclear pore complex interacting protein family member B12	469.168	452.295	-0.557601	0.00460463	0.0100293
ENSG00000169213	RAB3B	RAB3B	RAB3B, member RAS oncogene family	13727.2	15662.4	0.0584101	0.387599	0.486076
ENSG00000169217	CD2BP2	FWP010	CD2 cytoplasmic tail binding protein 2	8348.33	10704.7	0.0793983	0.108696	0.168174
ENSG00000169220	RGS14	RGS14	regulator of G protein signaling 14	378.667	410.333	-0.0135648	0.920872	0.942592
ENSG00000169221	TBC1D10B	EPI64B	TBC1 domain family member 10B	6011.66	3399	-0.955443	7.31683e-36	1.48337e-34
ENSG00000169223	LMAN2	C5orf8	lectin, mannose binding 2	8018.67	10799.7	0.214827	0.00500302	0.0108009
ENSG00000169228	RAB24	RAB24	RAB24, member RAS oncogene family	860.163	1127.64	0.170663	0.0563189	0.0953877
ENSG00000169230	PRELID1	CGI-106	PRELI domain containing 1	17875.2	24382.1	0.287413	2.7273e-09	1.28704e-08
ENSG00000169231	THBS3	TSP3	thrombospondin 3	1822	547	-1.74098	3.22893e-60	1.55534e-58
ENSG00000169239	CA5B	CA-VB	carbonic anhydrase 5B	891.771	804.518	-0.0916523	0.488749	0.585753
ENSG00000169241	SLC50A1	HsSWEET1	solute carrier family 50 member 1	5025.67	6170	0.162988	0.00133147	0.00321457
ENSG00000169242	EFNA1	B61	ephrin A1	3712.33	4796.33	0.202484	0.00133875	0.00323091
ENSG00000169246	NPIPB3	KIAA0220L	nuclear pore complex interacting protein family member B3	584.188	577.761	-0.224485	0.0221709	0.0416235
ENSG00000169247	SH3TC2	CMT4C	SH3 domain and tetratricopeptide repeats 2	321.334	304.667	-0.286136	0.171202	0.248127
ENSG00000169249	ZRSR2	U2AF1-RS2	zinc finger CCCH-type, RNA binding motif and serine/arginine rich 2	569.873	816.967	0.41733	0.00120109	0.0029204
ENSG00000169251	NMD3	CGI-07	NMD3 ribosome export adaptor	5496.33	6031.67	0.0693611	0.379606	0.478036
ENSG00000169252	ADRB2	ADRB2R	adrenoceptor beta 2	116.333	141.333	0.138215	0.488179	0.585292
ENSG00000169255	B3GALNT1	B3GALANT1	beta-1,3-N-acetylgalactosaminyltransferase 1 (globoside blood group)	1916.33	3794	0.911411	2.80307e-40	6.77703e-39
ENSG00000169258	GPRIN1	GRIN1	G protein regulated inducer of neurite outgrowth 1	1588	1663.33	-0.107223	0.201523	0.284281
ENSG00000169288	MRPL1	BM022	mitochondrial ribosomal protein L1	1823.67	3386.33	0.765064	1.02431e-21	1.11514e-20
ENSG00000169291	SHE	SHE	Src homology 2 domain containing E	7.33333	22.3333	1.74964	0.0136747	0.0268897
ENSG00000169299	PGM2	MSTP006	phosphoglucomutase 2	2455	2809	0.0768327	0.253893	0.344388
ENSG00000169306	IL1RAPL1	IL-1-RAPL-1	interleukin 1 receptor accessory protein like 1	1	7.33333	2.46541	0.0764856	0.124927
ENSG00000169330	MINAR1	KIAA1024	membrane integral NOTCH2 associated receptor 1	64	76.6667	0.164718	0.557383	0.649212
ENSG00000169359	SLC33A1	ACATN	solute carrier family 33 member 1	2691	1718.5	-0.343216	0.000160139	0.000445044
ENSG00000169371	SNUPN	KPNBL	snurportin 1	2362.81	2409.26	-0.117907	0.0769047	0.125557
ENSG00000169372	CRADD	MRT34	CASP2 and RIPK1 domain containing adaptor with death domain	381.668	285.333	-0.553264	8.31045e-05	0.000239802
ENSG00000169375	SIN3A	WITKOS	SIN3 transcription regulator family member A	10066.3	9237.33	-0.290352	7.01339e-06	2.3125e-05
ENSG00000169379	ARL13B	ARL2L1	ADP ribosylation factor like GTPase 13B	1348	2720	0.932457	2.96208e-30	4.82594e-29
ENSG00000169398	PTK2	FADK	protein tyrosine kinase 2	19292.7	17860.3	-0.305752	2.0519e-06	7.20862e-06
ENSG00000169403	PTAFR	PAFR	platelet activating factor receptor	43	52	-0.0607695	0.86424	0.90073
ENSG00000169410	PTPN9	MEG2	protein tyrosine phosphatase non-receptor type 9	4014	1903	-1.09213	6.44113e-44	1.78927e-42
ENSG00000169429	CXCL8	GCP-1	C-X-C motif chemokine ligand 8	502	642	0.273179	0.020333	0.0384722
ENSG00000169432	SCN9A	ETHA	sodium voltage-gated channel alpha subunit 9	114.251	31.6787	-1.75852	7.05398e-09	3.19439e-08
ENSG00000169435	RASSF6	RASSF6	Ras association domain family member 6	43.3333	47	0.0266627	0.943207	0.959251
ENSG00000169439	SDC2	CD362	syndecan 2	11445.7	22402.3	0.855752	1.5918e-52	5.87841e-51
ENSG00000169446	MMGT1	EMC5	membrane magnesium transporter 1	5780	6806.67	0.131146	0.122209	0.18625
ENSG00000169490	TM2D2	BLP1	TM2 domain containing 2	4772	4952.67	-0.0547752	0.330397	0.427412
ENSG00000169499	PLEKHA2	TAPP2	pleckstrin homology domain containing A2	6834.66	6765.33	-0.160608	0.116064	0.177965
ENSG00000169504	CLIC4	CLIC4L	chloride intracellular channel 4	20660.3	30307.6	0.472718	2.14653e-10	1.11556e-09
ENSG00000169519	METTL15	METT5D1	methyltransferase like 15	2358.77	2703.47	0.0979661	0.206224	0.289788
ENSG00000169554	ZEB2	HSPC082	zinc finger E-box binding homeobox 2	3333.33	6146.33	0.924266	1.69236e-30	2.78617e-29
ENSG00000169564	PCBP1	HEL-S-85	poly(rC) binding protein 1	13386	13950	-0.0885861	0.0553081	0.0939459
ENSG00000169567	HINT1	HINT	histidine triad nucleotide binding protein 1	10478.3	14176	0.326741	1.4914e-12	9.13764e-12
ENSG00000169570	DTWD2	DTWD2	DTW domain containing 2	474.667	335.333	-0.484739	0.000967039	0.00239018
ENSG00000169583	CLIC3	CLIC3	chloride intracellular channel 3	101.333	96.6667	-0.156449	0.623261	0.706203
ENSG00000169592	INO80E	CCDC95	INO80 complex subunit E	3300.33	4309.44	0.251263	0.000772835	0.00194437
ENSG00000169594	BNC1	BNC	basonuclin 1	4158.67	4906.33	0.10996	0.0827881	0.133679
ENSG00000169598	DFFB	CAD	DNA fragmentation factor subunit beta	234.334	433.334	0.913964	5.8644e-12	3.43867e-11
ENSG00000169599	NFU1	CGI-33	NFU1 iron-sulfur cluster scaffold	1221	1036	-0.347408	2.3003e-05	7.12211e-05
ENSG00000169604	ANTXR1	ATR	ANTXR cell adhesion molecule 1	7549.33	3972.33	-0.891706	3.23766e-41	8.07658e-40
ENSG00000169607	CKAP2L	CKAP2L	cytoskeleton associated protein 2 like	6822.67	7345.33	-0.00383606	0.95235	0.966514
ENSG00000169609	C15orf40	C15orf40	chromosome 15 open reading frame 40	1244.49	650.295	-1.59777	9.08129e-38	1.99344e-36
ENSG00000169612	RAMAC	C15orf18	RNA guanine-7 methyltransferase activating subunit	2044.78	2717.57	0.309972	2.31698e-07	9.0031e-07
ENSG00000169621	APLF	APFL	aprataxin and PNKP like factor	102	19.3333	-2.55828	1.14485e-14	8.13667e-14
ENSG00000169627	BOLA2	BOLA2A	bolA family member 2	802.07	562.402	-0.650014	0.000648467	0.00165021
ENSG00000169629	RGPD8	RANBP2L1	RANBP2 like and GRIP domain containing 8	723.404	667.387	-0.228386	0.0780583	0.127187
ENSG00000169635	HIC2	HRG22	HIC ZBTB transcriptional repressor 2	418.333	837.667	0.818152	1.50986e-15	1.13838e-14
ENSG00000169641	LUZP1	LUZP	leucine zipper protein 1	9303.33	12058.2	0.175044	0.00177184	0.00417657
ENSG00000169660	HEXD	HEXDC	hexosaminidase D	451.333	251.667	-0.838261	2.46246e-07	9.54279e-07
ENSG00000169668	BCRP2	BCR-2	BCR pseudogene 2	145.47	151.629	-0.0598492	0.755095	0.815919
ENSG00000169679	BUB1	BUB1A	BUB1 mitotic checkpoint serine/threonine kinase	13603	11592	-0.341253	1.27548e-08	5.6219e-08
ENSG00000169682	SPNS1	HSpin1	sphingolipid transporter 1 (putative)	4451.7	6495.78	0.396596	4.00917e-06	1.36076e-05
ENSG00000169683	LRRC45	LRRC45	leucine rich repeat containing 45	946.667	244.334	-1.98842	1.02163e-53	3.94291e-52
ENSG00000169684	CHRNA5	LNCR2	cholinergic receptor nicotinic alpha 5 subunit	1268.33	1458	4.87023e-05	0.999541	0.999541
ENSG00000169689	CENPX	CENP-X	centromere protein X	2275	2878.33	0.157411	0.0920264	0.146301
ENSG00000169692	AGPAT2	1-AGPAT2	1-acylglycerol-3-phosphate O-acyltransferase 2	2211.33	2724	0.126438	0.356278	0.454308
ENSG00000169696	ASPSCR1	ASPCR1	ASPSCR1 tether for SLC2A4, UBX domain containing	933.667	1041.98	-0.0421262	0.724101	0.790822
ENSG00000169710	FASN	FAS	fatty acid synthase	33355.7	15953.7	-1.24029	8.56854e-07	3.13481e-06
ENSG00000169714	CNBP	CNBP1	CCHC-type zinc finger nucleic acid binding protein	20244	25782.7	0.21856	8.86507e-06	2.88417e-05
ENSG00000169715	MT1E	MT-1E	metallothionein 1E	1000	1238.33	0.108529	0.27827	0.372358
ENSG00000169718	DUS1L	DUS1	dihydrouridine synthase 1 like	2075.67	2329.67	-0.0292365	0.779094	0.83519
ENSG00000169727	GPS1	COPS1	G protein pathway suppressor 1	5938.67	5818	-0.200941	0.110288	0.170273
ENSG00000169733	RFNG	RFNG	RFNG O-fucosylpeptide 3-beta-N-acetylglucosaminyltransferase	1204.33	1508.67	0.209348	0.153014	0.225622
ENSG00000169738	DCXR	DCR	dicarbonyl and L-xylulose reductase	1777.33	1542.67	-0.406948	5.77923e-06	1.92614e-05
ENSG00000169740	ZNF32	KOX30	zinc finger protein 32	791.666	1057	0.303507	0.00115695	0.00282217
ENSG00000169750	RAC3	RAC3	Rac family small GTPase 3	783.667	662.667	-0.444691	4.68344e-05	0.00013957
ENSG00000169756	LIMS1	PINCH	LIM zinc finger domain containing 1	5512.23	5203.36	-0.109074	0.0889751	0.142161
ENSG00000169762	TAPT1	CMVFR	transmembrane anterior posterior transformation 1	998.667	2061	0.98176	1.69063e-20	1.72488e-19
ENSG00000169764	UGP2	DEE83	UDP-glucose pyrophosphorylase 2	4447.33	5543.33	0.194426	0.022153	0.0416023
ENSG00000169783	LINGO1	LERN1	leucine rich repeat and Ig domain containing 1	4.33333	13.6667	0.829377	0.397425	0.49603
ENSG00000169813	HNRNPF	HNRPF	heterogeneous nuclear ribonucleoprotein F	25692	26616.3	-0.0649454	0.193113	0.274358
ENSG00000169814	BTD	BTD	biotinidase	3417	3032.33	0.175657	0.00189441	0.00443939
ENSG00000169826	CSGALNACT2	CHGN2	chondroitin sulfate N-acetylgalactosaminyltransferase 2	1485	2384.33	0.579189	5.05875e-16	3.9338e-15
ENSG00000169836	TACR3	HH11	tachykinin receptor 3	57	28.3333	-1.08495	0.00309535	0.00696094
ENSG00000169851	PCDH7	BH-Pcdh	protocadherin 7	480.666	248	-0.9435	1.1701e-10	6.18849e-10
ENSG00000169855	ROBO1	DUTT1	roundabout guidance receptor 1	5883	3337.67	-0.988862	1.658e-36	3.46579e-35
ENSG00000169857	AVEN	PDCD12	apoptosis and caspase activation inhibitor	1730.18	2780.8	0.531172	2.79926e-15	2.07237e-14
ENSG00000169860	P2RY1	P2Y1	purinergic receptor P2Y1	754.667	420	-0.951408	8.65251e-17	7.07912e-16
ENSG00000169871	TRIM56	RNF109	tripartite motif containing 56	6089.83	6207.16	0.172064	0.00560706	0.011984
ENSG00000169884	WNT10B	SHFM6	Wnt family member 10B	164.667	133.667	-0.488132	0.0235973	0.0440445
ENSG00000169891	REPS2	POB1	RALBP1 associated Eps domain containing 2	751.667	601.667	-0.448025	2.07497e-05	6.46806e-05
ENSG00000169894	MUC3A	MUC-3A	mucin 3A, cell surface associated	87.3333	224	1.29688	2.55652e-06	8.87223e-06
ENSG00000169895	SYAP1	BSTA	synapse associated protein 1	5323.84	5836.6	0.0580094	0.379301	0.477715
ENSG00000169896	ITGAM	CD11B	integrin subunit alpha M	38	22	-0.955409	0.0221145	0.0415466
ENSG00000169902	TPST1	TANGO13A	tyrosylprotein sulfotransferase 1	2029	2167	0.178515	0.0341554	0.0612416
ENSG00000169903	TM4SF4	ILTMP	transmembrane 4 L six family member 4	23376.7	13735.7	-0.870022	4.88557e-67	2.93977e-65
ENSG00000169905	TOR1AIP2	IFRG15	torsin 1A interacting protein 2	7192.67	8715.25	0.248946	0.00339609	0.00757753
ENSG00000169908	TM4SF1	H-L6	transmembrane 4 L six family member 1	47189	37442.7	-0.431311	2.76549e-22	3.10957e-21
ENSG00000169914	OTUD3	DUBA4	OTU deubiquitinase 3	272.664	883	1.3038	4.05198e-13	2.59663e-12
ENSG00000169919	GUSB	BG	glucuronidase beta	6393.66	4082	-0.667247	4.91398e-24	6.13726e-23
ENSG00000169925	BRD3	ORFX	bromodomain containing 3	5971	2700	-1.28664	2.65071e-100	3.44299e-98
ENSG00000169926	KLF13	BTEB3	Kruppel like factor 13	2322.67	2052.67	-0.444629	5.19246e-06	1.74012e-05
ENSG00000169946	ZFPM2	DIH3	zinc finger protein, FOG family member 2	532.667	899	0.755857	7.37124e-13	4.6215e-12
ENSG00000169951	ZNF764	ZNF764	zinc finger protein 764	277.333	315.667	-0.000971078	0.994536	0.996176
ENSG00000169955	ZNF747	ZNF747	zinc finger protein 747	692.485	687.334	-0.13724	0.180091	0.259018
ENSG00000169957	ZNF768	ZNF768	zinc finger protein 768	2736.96	3592.67	0.178591	0.00202427	0.00472312
ENSG00000169962	TAS1R3	T1R3	taste 1 receptor member 3	22.3333	21.6667	-0.272778	0.561662	0.653145
ENSG00000169964	TMEM42	TMEM42	transmembrane protein 42	418.333	560.667	0.234437	0.0287213	0.0524977
ENSG00000169967	MAP3K2	MEKK2	mitogen-activated protein kinase kinase kinase 2	4563	7387.67	0.871044	1.90363e-35	3.79396e-34
ENSG00000169972	PUSL1	PUSL1	pseudouridine synthase like 1	450	481	-0.0835251	0.631298	0.712693
ENSG00000169976	SF3B5	SF3b10	splicing factor 3b subunit 5	3710	3339.33	-0.322922	0.00244886	0.00561981
ENSG00000169981	ZNF35	HF.10	zinc finger protein 35	604.667	1173.67	0.775192	8.23854e-18	7.20022e-17
ENSG00000169989	TIGD4	TIGD4	tigger transposable element derived 4	19	21	0.0278009	0.956111	0.969541
ENSG00000169991	IFFO2	IFFO2	intermediate filament family orphan 2	3173.33	2206	-0.627295	7.13329e-19	6.66411e-18
ENSG00000169992	NLGN2	NLGN2	neuroligin 2	10013	10365	-0.0835491	0.189632	0.270283
ENSG00000170004	CHD3	Mi-2a	chromodomain helicase DNA binding protein 3	25888	27722.3	-0.106179	0.021739	0.0409146
ENSG00000170006	TMEM154	TMEM154	transmembrane protein 154	114	170.669	1.01471	0.142296	0.211825
ENSG00000170017	ALCAM	CD166	activated leukocyte cell adhesion molecule	28548.3	43450.3	0.542131	9.57898e-19	8.82203e-18
ENSG00000170027	YWHAG	14-3-3GAMMA	tyrosine 3-monooxygenase/tryptophan 5-monooxygenase activation protein gamma	31562.7	26966.7	-0.363318	1.0711e-12	6.63588e-12
ENSG00000170035	UBE2E3	UBCH9	ubiquitin conjugating enzyme E2 E3	6311.67	7421.31	0.136996	0.0181814	0.0348174
ENSG00000170037	CNTROB	LIP8	centrobin, centriole duplication and spindle assembly protein	5508.33	5986.67	-0.0928121	0.165376	0.241131
ENSG00000170043	TRAPPC1	BET5	trafficking protein particle complex subunit 1	13243.5	11704.6	-0.32515	2.165e-10	1.12484e-09
ENSG00000170044	ZPLD1	ZPLD1	zona pellucida like domain containing 1	5.66667	4	-0.742971	0.524962	0.619145
ENSG00000170049	KCNAB3	AKR6A9	potassium voltage-gated channel subfamily A regulatory beta subunit 3	28.5353	79.2427	1.35949	0.00012299	0.000347286
ENSG00000170075	GPR37L1	ET(B)R-LP-2	G protein-coupled receptor 37 like 1	18	36.3333	0.426922	0.447735	0.546651
ENSG00000170088	TMEM192	TMEM192	transmembrane protein 192	2585.7	4037.05	0.736689	2.31801e-19	2.21949e-18
ENSG00000170089	LOC728554	LOC728554	THO complex 3 pseudogene	6418.4	4452.26	-0.683318	4.73508e-24	5.92168e-23
ENSG00000170099	SERPINA6	CBG	serpin family A member 6	24.3337	6	-2.09102	0.000907295	0.00225614
ENSG00000170100	ZNF778	ZNF778	zinc finger protein 778	895.333	3295.33	1.26472	8.50138e-29	1.30813e-27
ENSG00000170113	NIPA1	FSP3	NIPA magnesium transporter 1	4181.33	6851	0.467063	1.43296e-16	1.15433e-15
ENSG00000170142	UBE2E1	UBCH6	ubiquitin conjugating enzyme E2 E1	4492.95	6332.33	0.423855	2.46062e-09	1.16646e-08
ENSG00000170144	HNRNPA3	2610510D13Rik	heterogeneous nuclear ribonucleoprotein A3	32703.1	39904.8	0.0880543	0.151233	0.223328
ENSG00000170145	SIK2	LOH11CR1I	salt inducible kinase 2	4280	3027.33	-1.01785	3.19174e-36	6.59859e-35
ENSG00000170153	RNF150	RNF150	ring finger protein 150	1377.67	1991.33	0.545411	1.34268e-13	8.87299e-13
ENSG00000170160	CCDC144A	CCDC144A	coiled-coil domain containing 144A	17.725	26.5683	0.519875	0.327199	0.424266
ENSG00000170161	FAM88B	FAM88B	family with sequence similarity 88 member B	21.591	24.1347	-0.439206	0.375559	0.474334
ENSG00000170162	VGLL2	VGL2	vestigial like family member 2	5.66667	37.6667	2.59375	5.49029e-06	1.83568e-05
ENSG00000170175	CHRNB1	ACHRB	cholinergic receptor nicotinic beta 1 subunit	3213.99	3492.91	0.0235711	0.753593	0.814576
ENSG00000170185	USP38	HP43.8KD	ubiquitin specific peptidase 38	2318	2959.67	0.226612	0.00289595	0.00655556
ENSG00000170190	SLC16A5	MCT5	solute carrier family 16 member 5	409.667	215.667	-1.10146	3.0058e-12	1.79775e-11
ENSG00000170191	NANP	C20orf147	N-acetylneuraminic acid phosphatase	1644.67	1872.33	0.0803376	0.296694	0.392191
ENSG00000170214	ADRA1B	ADRA1	adrenoceptor alpha 1B	259	278.667	-0.0754496	0.592276	0.679805
ENSG00000170222	ADPRM	C17orf48	ADP-ribose/CDP-alcohol diphosphatase, manganese dependent	242.333	387.333	0.631377	4.9747e-06	1.67071e-05
ENSG00000170231	FABP6	I-15P	fatty acid binding protein 6	6.66667	5.66667	-0.438131	0.689041	0.761505
ENSG00000170234	PWWP2A	MST101	PWWP domain containing 2A	1854.33	2711.67	0.401159	3.99318e-09	1.85468e-08
ENSG00000170242	USP47	TRFP	ubiquitin specific peptidase 47	5593.61	8704.33	0.55176	2.69583e-10	1.39105e-09
ENSG00000170248	PDCD6IP	AIP1	programmed cell death 6 interacting protein	7043.72	4020.82	-0.739458	4.62889e-28	6.95219e-27
ENSG00000170260	ZNF212	C2H2-150	zinc finger protein 212	1521.67	2195.33	0.414217	1.87852e-09	8.98198e-09
ENSG00000170264	FAM161A	RP28	FAM161 centrosomal protein A	852.667	889.667	-0.00763643	0.937869	0.955008
ENSG00000170265	ZNF282	HUB1	zinc finger protein 282	2309.67	3481.33	0.374017	4.28327e-10	2.17325e-09
ENSG00000170266	GLB1	EBP	galactosidase beta 1	4970.99	5777	0.193679	0.00836637	0.0172663
ENSG00000170270	GON7	C14orf142	GON7 subunit of KEOPS complex	459.667	263.667	-0.920381	1.15654e-11	6.6107e-11
ENSG00000170271	FAXDC2	C5orf4	fatty acid hydroxylase domain containing 2	800.999	1588	0.835952	1.91449e-23	2.3203e-22
ENSG00000170275	CRTAP	CASP	cartilage associated protein	12261.7	14983.7	0.0625956	0.259706	0.351084
ENSG00000170291	ELP5	C17orf81	elongator acetyltransferase complex subunit 5	3006.33	3970.67	0.311529	1.49854e-06	5.3393e-06
ENSG00000170293	CMTM8	CKLFSF8	CKLF like MARVEL transmembrane domain containing 8	141.667	201	0.387248	0.0444674	0.0773958
ENSG00000170296	GABARAP	ATG8A	GABA type A receptor-associated protein	30976.6	31686.7	-0.0883781	0.0864138	0.138607
ENSG00000170298	LGALS9B	LGALS9B	galectin 9B	3.869	12.386	1.59056	0.134933	0.202465
ENSG00000170310	STX8	CARB	syntaxin 8	2195.67	2317	-0.0589254	0.349259	0.447236
ENSG00000170312	CDK1	CDC2	cyclin dependent kinase 1	11077.7	8081	-0.534167	8.41639e-18	7.34203e-17
ENSG00000170315	UBB	HEL-S-50	ubiquitin B	98174.7	93206	-0.220743	1.51069e-06	5.37952e-06
ENSG00000170322	NFRKB	INO80G	nuclear factor related to kappaB binding protein	2991	4303	0.327941	1.87483e-09	8.96888e-09
ENSG00000170324	FRMPD2	PDZD5C	FERM and PDZ domain containing 2	7	2	-0.600508	0.681128	0.754698
ENSG00000170325	PRDM10	PFM7	PR/SET domain 10	803.333	1006.67	0.281642	0.00168646	0.0039918
ENSG00000170340	B3GNT2	3-Gn-T1	UDP-GlcNAc:betaGal beta-1,3-N-acetylglucosaminyltransferase 2	2649	3086.67	0.121226	0.108664	0.168139
ENSG00000170345	FOS	AP-1	Fos proto-oncogene, AP-1 transcription factor subunit	107	114.667	-0.0526891	0.817008	0.864819
ENSG00000170348	TMED10	P24(DELTA)	transmembrane p24 trafficking protein 10	19536	17585.3	0.0379916	0.632842	0.714137
ENSG00000170356	OR2A20P	OR2A20	olfactory receptor family 2 subfamily A member 20 pseudogene	127.605	140.032	-0.000848409	0.999032	0.999207
ENSG00000170364	SETMAR	METNASE	SET domain and mariner transposase fusion gene	500.001	408.577	-0.418573	0.00315365	0.00707851
ENSG00000170365	SMAD1	BSP-1	SMAD family member 1	1659.33	1524	-0.215553	0.0193038	0.0367352
ENSG00000170379	TCAF2	FAM115C	TRPM8 channel associated factor 2	148.61	175.402	0.115308	0.605022	0.69094
ENSG00000170381	SEMA3E	M-SEMAH	semaphorin 3E	169.704	179.803	-0.00978831	0.957542	0.970374
ENSG00000170382	LRRN2	FIGLER7	leucine rich repeat neuronal 2	211.667	170.333	-0.623696	0.000246582	0.000668411
ENSG00000170385	SLC30A1	ZNT1	solute carrier family 30 member 1	2756.33	3448.67	0.257704	0.00487966	0.0105648
ENSG00000170390	DCLK2	CL2	doublecortin like kinase 2	382.334	560	0.385886	0.0022632	0.0052288
ENSG00000170396	ZNF804A	C2orf10	zinc finger protein 804A	171.333	471	1.33287	3.78576e-22	4.20903e-21
ENSG00000170412	GPRC5C	RAIG-3	G protein-coupled receptor class C group 5 member C	1500.34	1913	0.248544	0.0959947	0.151649
ENSG00000170417	TMEM182	TMEM182	transmembrane protein 182	410.831	468.391	0.0525519	0.682983	0.756353
ENSG00000170421	KRT8	CARD2	keratin 8	164496	85000.3	-1.15895	2.44805e-93	2.68062e-91
ENSG00000170425	ADORA2B	ADORA2	adenosine A2b receptor	1788.67	1440.67	-0.458729	1.18776e-11	6.77885e-11
ENSG00000170430	MGMT	MGMT	O-6-methylguanine-DNA methyltransferase	1838	1288.33	-0.717468	1.49178e-05	4.72839e-05
ENSG00000170439	METTL7B	ALDI	methyltransferase like 7B	299.667	243	-0.454837	0.00339317	0.00757192
ENSG00000170442	KRT86	HB6	keratin 86	53.066	132.707	1.17253	2.88039e-05	8.80956e-05
ENSG00000170445	HARS1	CMT2W	histidyl-tRNA synthetase 1	9433.98	8588.67	-0.270132	1.44481e-08	6.32385e-08
ENSG00000170448	NFXL1	CDZFP	nuclear transcription factor, X-box binding like 1	653.667	416.667	-0.758016	3.826e-12	2.27387e-11
ENSG00000170456	DENND5B	DENND5B	DENN domain containing 5B	3891.67	3236.33	0.196312	0.00942118	0.0192408
ENSG00000170458	CD14	CD14	CD14 molecule	749.333	756.333	-0.173409	0.35204	0.450063
ENSG00000170464	DNAJC18	DNAJC18	DnaJ heat shock protein family (Hsp40) member C18	3260	4500.67	0.419328	1.78571e-05	5.61058e-05
ENSG00000170468	RIOX1	C14orf169	ribosomal oxygenase 1	988.333	843.333	-0.387057	0.000163039	0.000452568
ENSG00000170469	SPATA24	CCDC161	spermatogenesis associated 24	434.667	373	-0.353863	0.00291163	0.00658711
ENSG00000170471	RALGAPB	KIAA1219	Ral GTPase activating protein non-catalytic subunit beta	8000.67	2910.67	-1.39263	1.07383e-76	8.28875e-75
ENSG00000170473	PYM1	PYM	PYM homolog 1, exon junction complex associated factor	1515	1281.67	-0.389482	9.60699e-07	3.49571e-06
ENSG00000170477	KRT4	CK-4	keratin 4	1694.33	1693	-0.154278	0.141351	0.210667
ENSG00000170482	SLC23A1	SLC23A2	solute carrier family 23 member 1	72.9997	11.6667	-1.97303	8.4791e-05	0.000244332
ENSG00000170485	NPAS2	MOP4	neuronal PAS domain protein 2	646	1285.67	0.649899	1.66155e-06	5.89444e-06
ENSG00000170498	KISS1	HH13	KiSS-1 metastasis suppressor	201.333	785.667	1.78247	7.14316e-46	2.13546e-44
ENSG00000170500	LONRF2	RNF192	LON peptidase N-terminal domain and ring finger 2	28.3333	18.3333	-0.734146	0.13871	0.207289
ENSG00000170502	NUDT9	NUDT10	nudix hydrolase 9	2349.67	2943.33	0.217078	0.000384608	0.00101509
ENSG00000170509	HSD17B13	HMFN0376	hydroxysteroid 17-beta dehydrogenase 13	9.44067	44.5703	2.08755	1.83027e-05	5.74235e-05
ENSG00000170515	PA2G4	EBP1	proliferation-associated 2G4	26476.6	25605.6	-0.179562	0.000293968	0.000788465
ENSG00000170522	ELOVL6	FACE	ELOVL fatty acid elongase 6	5613.67	3628.67	-0.824251	6.86701e-15	4.94772e-14
ENSG00000170523	KRT83	EKVP5	keratin 83	8.33333	11.6667	0.368666	0.669351	0.746215
ENSG00000170525	PFKFB3	IPFK2	6-phosphofructo-2-kinase/fructose-2,6-biphosphatase 3	3035.67	3450.33	-0.0961529	0.285957	0.380455
ENSG00000170537	TMC7	TMC7	transmembrane channel like 7	105.667	92.3333	-0.44185	0.0810247	0.131304
ENSG00000170540	ARL6IP1	AIP1	ADP ribosylation factor like GTPase 6 interacting protein 1	29009.7	33001.1	0.0738264	0.214905	0.300061
ENSG00000170542	SERPINB9	CAP-3	serpin family B member 9	3353.07	3233.86	-0.175173	0.0194506	0.0369847
ENSG00000170545	SMAGP	hSMAGP	small cell adhesion glycoprotein	1188.67	2351	0.792073	2.98898e-26	4.13321e-25
ENSG00000170549	IRX1	IRX-5	iroquois homeobox 1	35.3333	55	0.465473	0.345328	0.443136
ENSG00000170558	CDH2	ACOGS	cadherin 2	17302.7	22362.7	0.257035	3.75328e-05	0.000113031
ENSG00000170571	EMB	GP70	embigin	739.681	637.684	-0.0413579	0.781262	0.836611
ENSG00000170577	SIX2	SIX2	SIX homeobox 2	436	491.667	-0.00475417	0.966347	0.976142
ENSG00000170579	DLGAP1	DAP-1	DLG associated protein 1	14.6667	12.6667	-0.42598	0.527306	0.621133
ENSG00000170581	STAT2	IMD44	signal transducer and activator of transcription 2	2731.33	1534.26	-0.941644	6.86637e-31	1.15672e-29
ENSG00000170584	NUDCD2	NudCL2	NudC domain containing 2	1517.33	1783.67	0.465589	3.88639e-05	0.000116741
ENSG00000170604	IRF2BP1	IRF2BP1	interferon regulatory factor 2 binding protein 1	949.333	1073.33	-0.02118	0.818155	0.865341
ENSG00000170606	HSPA4	APG-2	heat shock protein family A (Hsp70) member 4	27196	30981	0.108837	0.0140408	0.0275406
ENSG00000170608	FOXA3	FKHH3	forkhead box A3	19.6667	57	1.3883	0.000473879	0.00123445
ENSG00000170619	COMMD5	HCARG	COMM domain containing 5	1288.33	1598.67	0.138366	0.112625	0.173244
ENSG00000170629	DPY19L2P2	DPY19L2P2	DPY19L2 pseudogene 2	24.9053	19.217	-0.676507	0.178268	0.25671
ENSG00000170631	ZNF16	HZF1	zinc finger protein 16	1121.67	1722.67	0.638634	2.05012e-19	1.97101e-18
ENSG00000170632	ARMC10	PNAS-112	armadillo repeat containing 10	1925.66	1611.68	-0.309879	1.83157e-06	6.46593e-06
ENSG00000170633	RNF34	CARP-1	ring finger protein 34	1661.33	1597.33	-0.158289	0.0172515	0.033202
ENSG00000170634	ACYP2	ACYM	acylphosphatase 2	215	304.666	0.490537	0.000641634	0.00163349
ENSG00000170638	TRABD	LP6054	TraB domain containing	651.334	849.333	0.195771	0.292599	0.387676
ENSG00000170653	ATF7	ATFA	activating transcription factor 7	4739.9	3997.7	-0.146645	0.0159665	0.0309439
ENSG00000170667	RASA4B	RASA4B	RAS p21 protein activator 4B	813.07	1014.12	0.0333173	0.772842	0.830189
ENSG00000170677	SOCS6	CIS-4	suppressor of cytokine signaling 6	1087.67	1956.67	0.74292	3.15832e-25	4.17431e-24
ENSG00000170681	CAVIN4	MURC	caveolae associated protein 4	79	129	0.5808	0.00997964	0.0202889
ENSG00000170684	ZNF296	ZFP296	zinc finger protein 296	31	40	0.183968	0.710018	0.77945
ENSG00000170689	HOXB9	HOX-2.5	homeobox B9	406.333	609.333	0.43722	0.000288351	0.000774169
ENSG00000170703	TTLL6	TTL.6	tubulin tyrosine ligase like 6	23.6667	10	-1.10192	0.0961313	0.151827
ENSG00000170734	POLH	RAD30	DNA polymerase eta	3674	1976.33	-1.01621	8.30189e-17	6.81892e-16
ENSG00000170745	KCNS3	KV9.3	potassium voltage-gated channel modifier subfamily S member 3	49.6667	67	0.416302	0.189079	0.2697
ENSG00000170759	KIF5B	HEL-S-61	kinesin family member 5B	36617.3	50045.7	0.352662	3.97367e-06	1.3492e-05
ENSG00000170775	GPR37	EDNRBL	G protein-coupled receptor 37	120.654	104	-0.35555	0.127239	0.192762
ENSG00000170776	AKAP13	AKAP-13	A-kinase anchoring protein 13	8224.33	8468.67	-0.149242	0.0578075	0.0975754
ENSG00000170779	CDCA4	HEPP	cell division cycle associated 4	1484.33	2062.33	0.32245	0.000232832	0.000633693
ENSG00000170786	SDR16C5	EPHD-2	short chain dehydrogenase/reductase family 16C member 5	267.333	719.666	1.29119	3.13986e-28	4.74227e-27
ENSG00000170791	CHCHD7	COX23	coiled-coil-helix-coiled-coil-helix domain containing 7	2456.33	3254.33	0.364524	7.48027e-05	0.000217044
ENSG00000170801	HTRA3	Prsp	HtrA serine peptidase 3	453	319.667	-0.675033	4.48864e-06	1.51612e-05
ENSG00000170802	FOXN2	HTLF	forkhead box N2	1124.67	1937	0.828636	6.8792e-22	7.57235e-21
ENSG00000170827	CELP	CELL	carboxyl ester lipase pseudogene	15.4493	14.6613	-0.571488	0.331166	0.428201
ENSG00000170832	USP32	NY-REN-60	ubiquitin specific peptidase 32	6460.75	7877.96	0.222039	0.00449176	0.00980844
ENSG00000170835	CEL	BAL	carboxyl ester lipase	144.551	130.339	-0.330654	0.144438	0.214607
ENSG00000170836	PPM1D	IDDGIP	protein phosphatase, Mg2+/Mn2+ dependent 1D	1844.33	3184.74	0.661521	4.60911e-15	3.35684e-14
ENSG00000170846	LOC93622	UPP	Morf4 family associated protein 1 like 1	1290.98	1605.96	0.137586	0.154092	0.226873
ENSG00000170852	KBTBD2	BKLHD1	kelch repeat and BTB domain containing 2	5789.33	9241	0.59139	1.5687e-16	1.25991e-15
ENSG00000170854	RIOX2	JMJD10	ribosomal oxygenase 2	993.666	1448.33	0.3362	0.00623222	0.0132004
ENSG00000170855	TRIAP1	HSPC132	TP53 regulated inhibitor of apoptosis 1	1361.33	1699.67	0.182074	0.0185852	0.0355029
ENSG00000170860	LSM3	SMX4	LSM3 homolog, U6 small nuclear RNA and mRNA degradation associated	8539.33	9188	-0.0274732	0.695035	0.766411
ENSG00000170871	KIAA0232	KIAA0232	KIAA0232	4559.67	5505	0.137184	0.0889771	0.142161
ENSG00000170873	MTSS1	MIM	MTSS I-BAR domain containing 1	72.3333	146.667	0.676952	0.0389603	0.0688218
ENSG00000170876	TMEM43	ARVC5	transmembrane protein 43	5337.31	5793.16	-0.0236243	0.656012	0.734431
ENSG00000170881	RNF139	HRCA1	ring finger protein 139	4006	5964.33	0.451725	5.08462e-09	2.33684e-08
ENSG00000170889	RPS9	S9	ribosomal protein S9	21619.7	27235.7	0.168744	0.0698695	0.11524
ENSG00000170891	CYTL1	C17	cytokine like 1	147.667	120.667	-0.407902	0.0528867	0.0901745
ENSG00000170892	TSEN34	LENG5	tRNA splicing endonuclease subunit 34	2648.67	2039.67	-0.581246	1.88212e-16	1.50394e-15
ENSG00000170899	GSTA4	GSTA4-4	glutathione S-transferase alpha 4	417	94.6667	-2.08744	1.24114e-28	1.89892e-27
ENSG00000170903	MSANTD4	KIAA1826	Myb/SANT DNA binding domain containing 4 with coiled-coils	1193	1319.67	0.0482784	0.67456	0.749715
ENSG00000170906	NDUFA3	B9	NADH:ubiquinone oxidoreductase subunit A3	1178.33	1313	-0.00253081	0.98927	0.992457
ENSG00000170909	OSCAR	PIGR3	osteoclast associated Ig-like receptor	12.6667	14.6667	-0.024006	0.967413	0.976853
ENSG00000170915	PAQR8	C6orf33	progestin and adipoQ receptor family member 8	4489	1180.67	-2.06582	3.40217e-263	5.33971e-260
ENSG00000170917	NUDT6	ASFGF2	nudix hydrolase 6	383.666	327.666	-0.284212	0.0211989	0.0399939
ENSG00000170919				195.337	70.3333	-1.90713	4.32238e-18	3.85088e-17
ENSG00000170921	TANC2	IDDALDS	tetratricopeptide repeat, ankyrin repeat and coiled-coil containing 2	2787.67	4076	0.454203	0.000188125	0.000518004
ENSG00000170927	PKHD1	ARPKD	PKHD1 ciliary IPT domain containing fibrocystin/polyductin	205.333	129.333	-0.809457	0.000137123	0.000384713
ENSG00000170946	DNAJC24	DPH4	DnaJ heat shock protein family (Hsp40) member C24	750.667	1236.67	0.425197	0.000121662	0.000343846
ENSG00000170949	ZNF160	F11	zinc finger protein 160	1009	1306.33	0.268528	0.00375222	0.00830231
ENSG00000170954	ZNF415	Pact	zinc finger protein 415	65.6667	93.9997	0.332963	0.239467	0.32789
ENSG00000170955	CAVIN3	HSRBC	caveolae associated protein 3	57	48.6667	-0.444213	0.146389	0.217128
ENSG00000170959	DCDC1	DCDC5	doublecortin domain containing 1	14.3333	3.33333	-2.22265	0.00646896	0.0136511
ENSG00000170961	HAS2	HAS2	hyaluronan synthase 2	5	7.33333	0.410724	0.665263	0.74236
ENSG00000170962	PDGFD	IEGF	platelet derived growth factor D	651	338.667	-1.0543	6.60562e-19	6.19573e-18
ENSG00000170965	PLAC1	CT92	placenta enriched 1	51.3333	106.666	0.867232	0.00138382	0.00333199
ENSG00000170989	S1PR1	CD363	sphingosine-1-phosphate receptor 1	38.6667	61	0.497128	0.180513	0.259545
ENSG00000171016	PYGO1	PYGO1	pygopus family PHD finger 1	173.333	229	0.597207	0.000631704	0.0016106
ENSG00000171017	LRRC8E	LRRC8E	leucine rich repeat containing 8 VRAC subunit E	2563	3458.34	0.419134	5.98498e-07	2.22198e-06
ENSG00000171033	PKIA	PRKACN1	cAMP-dependent protein kinase inhibitor alpha	88.3333	131.333	0.248053	0.293034	0.388197
ENSG00000171044	XKR6	C8orf21	XK related 6	33	16	0.0464027	0.935192	0.953209
ENSG00000171045	TSNARE1	TSNARE1	t-SNARE domain containing 1	168	227.667	0.245239	0.211096	0.2954
ENSG00000171051	FPR1	FMLP	formyl peptide receptor 1	15.6667	5	-1.7897	0.0158217	0.0306886
ENSG00000171055	FEZ2	HUM3CL	fasciculation and elongation protein zeta 2	2432.67	2444.67	-0.105096	0.135138	0.20274
ENSG00000171056	SOX7	SOX7	SRY-box transcription factor 7	73.6667	65.8403	-0.305898	0.261321	0.352837
ENSG00000171067	C11orf24	DM4E3	chromosome 11 open reading frame 24	2314.67	2695.67	0.0953132	0.222266	0.30835
ENSG00000171084	FAM86JP	FAM86JP	family with sequence similarity 86, member A pseudogene	156.899	39.669	-2.13435	1.37548e-18	1.25635e-17
ENSG00000171097	KYAT1	CCBL1	kynurenine aminotransferase 1	958.556	915.187	-0.178361	0.0916392	0.145784
ENSG00000171100	MTM1	CNM	myotubularin 1	809	359	-1.06372	1.58019e-22	1.81582e-21
ENSG00000171103	TRMT61B	TRMT61B	tRNA methyltransferase 61B	1236.67	864.667	-0.746357	9.32512e-19	8.60085e-18
ENSG00000171105	INSR	CD220	insulin receptor	537	363	-0.742361	1.22391e-06	4.39991e-06
ENSG00000171109	MFN1	hfzo1	mitofusin 1	4648.36	3621.29	-0.372517	1.11506e-08	4.94609e-08
ENSG00000171116	HSFX1	LW-1	heat shock transcription factor family, X-linked 1	104.667	148.667	0.333017	0.121344	0.185112
ENSG00000171119	NRTN	NTN	neurturin	45.6667	36	-0.517548	0.164562	0.240161
ENSG00000171121	KCNMB3	BKBETA3	potassium calcium-activated channel subfamily M regulatory beta subunit 3	81.914	220.099	1.47236	7.34793e-11	3.95629e-10
ENSG00000171124	FUT3	CD174	fucosyltransferase 3 (Lewis blood group)	1	11.6667	2.57312	0.0463638	0.0802957
ENSG00000171126	KCNG3	KV10.1	potassium voltage-gated channel modifier subfamily G member 3	3	10	1.61716	0.0810072	0.131287
ENSG00000171130	ATP6V0E2	ATP6V0E2L	ATPase H+ transporting V0 subunit e2	4062.67	3851	-0.261589	0.00827531	0.0170926
ENSG00000171132	PRKCE	PKCE	protein kinase C epsilon	886.666	2216.67	1.33449	1.08147e-74	7.65727e-73
ENSG00000171135	JAGN1	GL009	jagunal homolog 1	3164.67	2346	-0.579446	6.74463e-19	6.32297e-18
ENSG00000171148	TADA3	ADA3	transcriptional adaptor 3	6793.67	6741.99	-0.195299	0.00842773	0.0173777
ENSG00000171150	SOCS5	CIS6	suppressor of cytokine signaling 5	2868	4311.67	0.494756	7.69846e-12	4.47647e-11
ENSG00000171155	C1GALT1C1	C1GALT2	C1GALT1 specific chaperone 1	2108	1411	-0.694071	1.07018e-18	9.82731e-18
ENSG00000171159	BBLN	C9orf16	bublin coiled coil protein	647.333	718.667	0.0436398	0.919708	0.941708
ENSG00000171160	MORN4	C10orf83	MORN repeat containing 4	760.667	509.667	-0.533675	4.40712e-06	1.48966e-05
ENSG00000171161	ZNF672	ZNF672	zinc finger protein 672	2065.33	1703.33	-0.379022	8.69059e-09	3.89526e-08
ENSG00000171163	ZNF692	AREBP	zinc finger protein 692	268	363.333	0.333328	0.0339034	0.0608419
ENSG00000171169	NAIF1	C9orf90	nuclear apoptosis inducing factor 1	807.666	1290	0.459322	7.60864e-07	2.79994e-06
ENSG00000171174	RBKS	RBSK	ribokinase	207.667	76.3337	-1.59956	2.05935e-15	1.53425e-14
ENSG00000171202	TMEM126A	OPA7	transmembrane protein 126A	879.333	1449.33	0.599078	9.56241e-13	5.93992e-12
ENSG00000171204	TMEM126B	HT007	transmembrane protein 126B	1432.33	1584.33	0.077824	0.291828	0.386899
ENSG00000171206	TRIM8	FSGSNEDS	tripartite motif containing 8	4688.33	6661	0.407392	5.164e-09	2.37043e-08
ENSG00000171208	NETO2	BTCL2	neuropilin and tolloid like 2	60.7303	71.0373	-0.0751662	0.810351	0.859307
ENSG00000171219	CDC42BPG	DMPK2	CDC42 binding protein kinase gamma	265.333	187.667	-0.728964	8.24493e-05	0.000238021
ENSG00000171222	SCAND1	RAZ1	SCAN domain containing 1	248.333	196.333	-0.525374	0.522602	0.616999
ENSG00000171223	JUNB	AP-1	JunB proto-oncogene, AP-1 transcription factor subunit	340.667	380	-0.0281843	0.900949	0.927746
ENSG00000171224	FAM241B	C10orf35	family with sequence similarity 241 member B	584.333	1488	1.18306	4.89945e-29	7.59475e-28
ENSG00000171227	TMEM37	PR	transmembrane protein 37	3542	1704.67	-1.21506	8.82223e-58	4.0038e-56
ENSG00000171234	UGT2B7	UDPGT 2B7	UDP glucuronosyltransferase family 2 member B7	384.33	185	-1.16667	2.77471e-15	2.05501e-14
ENSG00000171236	LRG1	HMFT1766	leucine rich alpha-2-glycoprotein 1	404.333	230	-0.89632	3.58436e-07	1.3638e-06
ENSG00000171241	SHCBP1	PAL	SHC binding and spindle associated 1	7896.53	7421.33	-0.358026	5.00131e-05	0.000148502
ENSG00000171243	SOSTDC1	CDA019	sclerostin domain containing 1	4	12.3347	1.47743	0.145739	0.216248
ENSG00000171246	NPTX1	NP1	neuronal pentraxin 1	2.66667	8.33333	1.43453	0.160473	0.234982
ENSG00000171262	FAM98B	FAM98B	family with sequence similarity 98 member B	5457.67	4706.67	-0.413475	3.00233e-06	1.03469e-05
ENSG00000171291	ZNF439	ZNF439	zinc finger protein 439	40.999	76.7137	0.644434	0.0426059	0.074487
ENSG00000171295	ZNF440	ZNF440	zinc finger protein 440	789.626	1014.22	0.229977	0.0317552	0.057342
ENSG00000171298	GAA	LYAG	alpha glucosidase	4465.33	2991	-0.719721	4.25683e-10	2.16073e-09
ENSG00000171302	CANT1	DBQD	calcium activated nucleotidase 1	8040.67	8565.67	-0.0208927	0.693741	0.765387
ENSG00000171303	KCNK3	K2p3.1	potassium two pore domain channel subfamily K member 3	622	221.667	-1.65975	3.39965e-23	4.06533e-22
ENSG00000171307	ZDHHC16	APH2	zinc finger DHHC-type palmitoyltransferase 16	3602	1949	-0.970059	4.02761e-57	1.78066e-55
ENSG00000171310	CHST11	C4ST	carbohydrate sulfotransferase 11	628.333	528.667	-0.397462	0.00173265	0.00409495
ENSG00000171311	EXOSC1	CGI-108	exosome component 1	2390.45	4134.33	0.691619	1.52186e-22	1.75093e-21
ENSG00000171314	PGAM1	HEL-S-35	phosphoglycerate mutase 1	59742	51234	-0.371213	2.8653e-21	3.04028e-20
ENSG00000171316	CHD7	CRG	chromodomain helicase DNA binding protein 7	4175.33	4650.33	-0.0177604	0.819632	0.86656
ENSG00000171320	ESCO2	2410004I17Rik	establishment of sister chromatid cohesion N-acetyltransferase 2	3304.11	3703.94	0.286138	0.00256417	0.00586657
ENSG00000171345	KRT19	CK19	keratin 19	11465.3	5383.67	-1.26625	2.35425e-26	3.27958e-25
ENSG00000171346	KRT15	CK15	keratin 15	38.0937	25.8893	-0.874856	0.0513185	0.0878746
ENSG00000171357	LURAP1	C1orf190	leucine rich adaptor protein 1	44.6667	25.6667	-0.956694	0.0116203	0.0232604
ENSG00000171365	CLCN5	CLC5	chloride voltage-gated channel 5	854	312.333	-1.43344	1.03415e-15	7.8759e-15
ENSG00000171368	TPPP	TPPP/p25	tubulin polymerization promoting protein	141	228	0.501882	0.00660486	0.0139138
ENSG00000171388	APLN	APEL	apelin	362	317	-0.347313	0.00521632	0.0112215
ENSG00000171403	KRT9	CK-9	keratin 9	2.66667	53	4.06744	1.33348e-09	6.45958e-09
ENSG00000171408	PDE7B	bA472E5.1	phosphodiesterase 7B	98	51.6667	-0.955857	0.000531365	0.00137111
ENSG00000171421	MRPL36	BRIP1	mitochondrial ribosomal protein L36	1369	1543.67	0.00938502	0.908522	0.932815
ENSG00000171425	ZNF581	HSPC189	zinc finger protein 581	731.406	996.154	0.326533	0.00298081	0.00672826
ENSG00000171428	NAT1	AAC1	N-acetyltransferase 1	483.333	552	0.151674	0.139349	0.208096
ENSG00000171443	ZNF524	ZNF524	zinc finger protein 524	149.333	170.333	-0.00346968	0.987289	0.991183
ENSG00000171444	MCC	MCC1	MCC regulator of WNT signaling pathway	804.666	854.667	-0.0584362	0.613516	0.697511
ENSG00000171448	ZBTB26	ZNF481	zinc finger and BTB domain containing 26	693.333	544	-0.429149	0.000478134	0.0012445
ENSG00000171451	DSEL	C18orf4	dermatan sulfate epimerase like	795	445.333	-0.952145	6.20486e-13	3.90844e-12
ENSG00000171453	POLR1C	AC40	RNA polymerase I and III subunit C	1452	2005.33	0.354697	2.73125e-07	1.05238e-06
ENSG00000171456	ASXL1	BOPS	ASXL transcriptional regulator 1	18377.3	26751	0.466178	2.71537e-20	2.74658e-19
ENSG00000171462	DLK2	DLK-2	delta like non-canonical Notch ligand 2	124.667	100.333	-0.539002	0.0646163	0.107517
ENSG00000171466	ZNF562	ZNF562	zinc finger protein 562	2911.34	5172.66	0.909459	4.84829e-39	1.11086e-37
ENSG00000171467	ZNF318	HRIHFB2436	zinc finger protein 318	4880.33	4739.34	-0.164197	0.0094198	0.0192401
ENSG00000171469	ZNF561	ZNF561	zinc finger protein 561	3113.53	4930	0.759556	1.34565e-23	1.64678e-22
ENSG00000171475	WIPF2	WICH	WAS/WASL interacting protein family member 2	9567.67	9168	-0.126534	0.0159187	0.0308576
ENSG00000171476	HOPX	CAMEO	HOP homeobox	6.66667	12.3333	0.577114	0.448697	0.547294
ENSG00000171488	LRRC8C	AD158	leucine rich repeat containing 8 VRAC subunit C	34.3333	43.5773	0.265371	0.495931	0.592475
ENSG00000171490	RSL1D1	CSIG	ribosomal L1 domain containing 1	12239.7	20280	0.572359	4.10738e-21	4.33623e-20
ENSG00000171492	LRRC8D	HsLRRC8D	leucine rich repeat containing 8 VRAC subunit D	3203.33	5313.25	0.516638	4.16586e-21	4.39551e-20
ENSG00000171497	PPID	CYP-40	peptidylprolyl isomerase D	2854.67	4949.67	0.59599	1.08019e-17	9.38394e-17
ENSG00000171502	COL24A1	COL24A1	collagen type XXIV alpha 1 chain	11.3333	15.3333	0.320411	0.606582	0.69226
ENSG00000171503	ETFDH	ETFQO	electron transfer flavoprotein dehydrogenase	2015.67	1718.33	-0.0145806	0.851006	0.891229
ENSG00000171509	RXFP1	LGR7	relaxin family peptide receptor 1	43.6667	36.3337	-0.242579	0.502005	0.597882
ENSG00000171522	PTGER4	EP4	prostaglandin E receptor 4	352.667	467.667	0.255059	0.0474	0.0818645
ENSG00000171530	TBCA	TBCA	tubulin folding cofactor A	3707	4675.67	0.219634	0.00173542	0.00410099
ENSG00000171533	MAP6	MAP6-N	microtubule associated protein 6	18	100	2.14352	1.83925e-10	9.60369e-10
ENSG00000171552	BCL2L1	BCL-XL/S	BCL2 like 1	17029.7	22310	0.204534	3.88539e-05	0.000116729
ENSG00000171557	FGG	FGG	fibrinogen gamma chain	54215.3	79193	0.395489	1.541e-11	8.7026e-11
ENSG00000171560	FGA	Fib2	fibrinogen alpha chain	18091.3	11566	-0.767893	5.05846e-51	1.76755e-49
ENSG00000171564	FGB	HEL-S-78p	fibrinogen beta chain	29088.7	25450.7	-0.237254	1.24281e-06	4.46616e-06
ENSG00000171566	PLRG1	Cwc1	pleiotropic regulator 1	7163.33	8678.33	-0.152718	0.00129835	0.00314065
ENSG00000171574	ZNF584	ZNF584	zinc finger protein 584	781.001	628.667	-0.567172	8.35917e-09	3.75117e-08
ENSG00000171596	NMUR1	(FM-3)	neuromedin U receptor 1	17	40.3333	1.07337	0.0274538	0.0504551
ENSG00000171603	CLSTN1	ALC-ALPHA	calsyntenin 1	21939	17238	-0.499134	9.20629e-19	8.51209e-18
ENSG00000171604	CXXC5	CF5	CXXC finger protein 5	4258.67	3986.67	-0.257664	0.00663052	0.0139623
ENSG00000171606	ZNF274	HFB101	zinc finger protein 274	1239.33	1983.67	0.660648	2.5907e-13	1.68427e-12
ENSG00000171608	PIK3CD	APDS	phosphatidylinositol-4,5-bisphosphate 3-kinase catalytic subunit delta	2816.67	1381.33	-1.15815	1.47153e-36	3.09317e-35
ENSG00000171612	SLC25A33	BMSC-MCP	solute carrier family 25 member 33	806.024	1530.68	0.797272	6.94344e-19	6.49964e-18
ENSG00000171617	ENC1	CCL28	ectodermal-neural cortex 1	5234	8495.67	0.617825	1.09412e-34	2.10487e-33
ENSG00000171621	SPSB1	SSB-1	splA/ryanodine receptor domain and SOCS box containing 1	1313	1474	0.0758201	0.327084	0.424146
ENSG00000171631	P2RY6	P2Y6	pyrimidinergic receptor P2Y6	30.0003	9.33333	-2.34128	5.91644e-05	0.000174028
ENSG00000171634	BPTF	FAC1	bromodomain PHD finger transcription factor	9396.46	7767.61	-0.378501	1.5813e-08	6.89724e-08
ENSG00000171649	ZIK1	ZNF762	zinc finger protein interacting with K protein 1	723.667	1557.33	1.03664	1.08673e-40	2.65811e-39
ENSG00000171658	NMRAL2P	NMRAL1P1	NmrA like redox sensor 2, pseudogene	5.33333	18.6667	1.61723	0.0680167	0.112489
ENSG00000171680	PLEKHG5	CMTRIC	pleckstrin homology and RhoGEF domain containing G5	259.334	356	0.513099	0.0394846	0.0696304
ENSG00000171681	ATF7IP	AM	activating transcription factor 7 interacting protein	11523.7	12870.3	0.0731582	0.20123	0.283914
ENSG00000171700	RGS19	GAIP	regulator of G protein signaling 19	591.666	849.334	0.329531	0.0127958	0.0253281
ENSG00000171703	TCEA2	TFIIS	transcription elongation factor A2	1703	967.667	-0.705843	4.60122e-15	3.35239e-14
ENSG00000171720	HDAC3	HD3	histone deacetylase 3	8168.33	3712.67	-1.11173	1.76604e-109	2.70419e-107
ENSG00000171723	GPHN	GEPH	gephyrin	521.999	197.333	-1.47874	1.38721e-18	1.26644e-17
ENSG00000171729	TMEM51	C1orf72	transmembrane protein 51	606	610.333	-0.1468	0.241592	0.330415
ENSG00000171735	CAMTA1	CANPMR	calmodulin binding transcription activator 1	2272	2561.67	-0.0575336	0.431731	0.530655
ENSG00000171763	SPATA5L1	DFNB119	spermatogenesis associated 5 like 1	826.667	1032	0.22635	0.0281886	0.0516393
ENSG00000171777	RASGRP4	RASGRP4	RAS guanyl releasing protein 4	6.00633	23.6667	1.69799	0.0125169	0.0248413
ENSG00000171786	NHLH1	HEN1	nescient helix-loop-helix 1	13	24.3333	0.753777	0.154895	0.227896
ENSG00000171791	BCL2	Bcl-2	BCL2 apoptosis regulator	324.334	357.334	0.0179983	0.88891	0.919168
ENSG00000171792	RHNO1	C12orf32	RAD9-HUS1-RAD1 interacting nuclear orphan 1	5432	5280.67	-0.034127	0.571225	0.661774
ENSG00000171793	CTPS1	CTPS	CTP synthase 1	5633	3606	-0.826954	3.15571e-36	6.53127e-35
ENSG00000171798	KNDC1	C10orf23	kinase non-catalytic C-lobe domain containing 1	13.3333	30.6667	0.903052	0.0782999	0.127503
ENSG00000171806	METTL18	AsTP2	methyltransferase like 18	862.333	985	0.0506801	0.597115	0.684567
ENSG00000171812	COL8A2	FECD	collagen type VIII alpha 2 chain	135.333	274.667	0.850785	5.39706e-07	2.01204e-06
ENSG00000171813	PWWP2B	PWWP2	PWWP domain containing 2B	147.667	209.667	0.349311	0.0511038	0.0875615
ENSG00000171817	ZNF540	Nbla10512	zinc finger protein 540	20.3333	27.3333	0.239746	0.663573	0.741221
ENSG00000171823	FBXL14	Fbl14	F-box and leucine rich repeat protein 14	172.333	238.333	0.289088	0.299145	0.394711
ENSG00000171824	EXOSC10	PM-Scl	exosome component 10	8717	5350.33	-0.833079	3.66843e-67	2.21446e-65
ENSG00000171827	ZNF570	ZNF570	zinc finger protein 570	349.667	574.999	0.925483	8.53817e-14	5.7227e-13
ENSG00000171840	NINJ2	NINJ2	ninjurin 2	14.3333	19	0.194518	0.74073	0.804921
ENSG00000171843	MLLT3	AF9	MLLT3 super elongation complex subunit	3023.67	3718.67	0.275004	6.20499e-06	2.06147e-05
ENSG00000171848	RRM2	C2orf48	ribonucleotide reductase regulatory subunit M2	22015.6	17452	-0.531399	3.88631e-18	3.46894e-17
ENSG00000171853	TRAPPC12	CGI-87	trafficking protein particle complex subunit 12	1318	1138.33	0.0560163	0.518591	0.613167
ENSG00000171858	RPS21	HLDF	ribosomal protein S21	16531	19087.7	0.0176823	0.845291	0.886673
ENSG00000171861	MRM3	RMTL1	mitochondrial rRNA methyltransferase 3	1956.33	3201.67	0.619291	1.12069e-21	1.21725e-20
ENSG00000171862	PTEN	10q23del	phosphatase and tensin homolog	8286.86	10659.1	0.332761	4.58465e-07	1.7235e-06
ENSG00000171863	RPS7	DBA8	ribosomal protein S7	50684.6	66650.5	0.252565	4.00415e-09	1.85886e-08
ENSG00000171865	RNASEH1	H1RNA	ribonuclease H1	4803.85	5996.33	0.208898	0.00033108	0.000883475
ENSG00000171867	PRNP	ASCR	prion protein	4037.67	6821.67	0.635287	4.8912e-18	4.33102e-17
ENSG00000171877	FRMD5	FRMD5	FERM domain containing 5	1153.33	1365.67	0.179123	0.0453237	0.0786246
ENSG00000171885	AQP4	MIWC	aquaporin 4	12.3333	13.3333	-0.845709	0.186693	0.266761
ENSG00000171889	MIR31HG	LncHIFCAR	MIR31 host gene	428.667	224.666	-1.08091	1.49106e-14	1.05139e-13
ENSG00000171903	CYP4F11	CYPIVF11	cytochrome P450 family 4 subfamily F member 11	129.333	51.3337	-1.45781	1.86954e-09	8.94585e-09
ENSG00000171914	TLN2	ILWEQ	talin 2	1803.33	855	-1.20836	6.06404e-47	1.85406e-45
ENSG00000171916	LGALS9C	Gal-9B	galectin 9C	8.79767	52.2803	2.03725	0.00074433	0.00187944
ENSG00000171928	TVP23B	CGI-148	trans-golgi network vesicle protein 23 homolog B	1937.99	3960.26	0.933863	9.0816e-28	1.34468e-26
ENSG00000171940	ZNF217	ZABC1	zinc finger protein 217	5037.67	4905.33	-0.068333	0.349321	0.447254
ENSG00000171943	SRGAP2C	SRGAP2P1	SLIT-ROBO Rho GTPase activating protein 2C	2947.67	4257.96	0.399626	1.16412e-07	4.67185e-07
ENSG00000171951	SCG2	CHGC	secretogranin II	14	14.3333	-0.101164	0.868486	0.903805
ENSG00000171953	ATPAF2	ATP12	ATP synthase mitochondrial F1 complex assembly factor 2	1778.71	2587.4	0.524562	2.85824e-06	9.8684e-06
ENSG00000171960	PPIH	CYP-20	peptidylprolyl isomerase H	3296.33	4441.33	0.263755	1.9551e-06	6.8801e-06
ENSG00000171962	DRC3	CFAP134	dynein regulatory complex subunit 3	64.6667	23	-1.31463	0.00146531	0.00350981
ENSG00000171970	ZNF57	ZNF424	zinc finger protein 57	399.667	446.566	0.0144246	0.900909	0.927746
ENSG00000171984	SHLD1	C20orf196	shieldin complex subunit 1	225.667	111.334	-0.683871	0.00026091	0.000704919
ENSG00000171988	JMJD1C	KDM3C	jumonji domain containing 1C	3494.33	5717.33	0.50536	2.16575e-09	1.03082e-08
ENSG00000171992	SYNPO	SYNPO	synaptopodin	18801	12842	-0.765266	2.95452e-54	1.15447e-52
ENSG00000172005	MAL	MVP17	mal, T cell differentiation protein	11.3333	10.3333	-0.377551	0.590764	0.678401
ENSG00000172006	ZNF554	ZNF554	zinc finger protein 554	360.667	275.337	-0.502181	0.000232313	0.000632372
ENSG00000172007	RAB33B	SMC2	RAB33B, member RAS oncogene family	458	752.333	0.629867	1.83448e-09	8.78927e-09
ENSG00000172009	THOP1	EP24.15	thimet oligopeptidase 1	3584.33	2709.33	-0.615883	4.21306e-14	2.89383e-13
ENSG00000172014				21.6677	31.188	0.391659	0.386939	0.485356
ENSG00000172031	EPHX4	ABHD7	epoxide hydrolase 4	21.3333	36	0.648791	0.169587	0.246147
ENSG00000172037	LAMB2	LAMS	laminin subunit beta 2	5476	2421	-0.966882	4.07118e-25	5.362e-24
ENSG00000172046	USP19	ZMYND9	ubiquitin specific peptidase 19	2834	2101	-0.718699	1.70638e-25	2.27445e-24
ENSG00000172053	QARS1	GLNRS	glutaminyl-tRNA synthetase 1	13318	6155.33	-1.10466	1.56029e-72	1.04952e-70
ENSG00000172057	ORMDL3	ORMDL3	ORMDL sphingolipid biosynthesis regulator 3	3678.67	5081	0.27819	1.47323e-06	5.2511e-06
ENSG00000172058	SERF1A	4F5	small EDRK-rich factor 1A	477.473	400.538	-0.363322	0.00219812	0.00509253
ENSG00000172059	KLF11	FKLF	Kruppel like factor 11	575.667	1239.67	0.969348	1.77106e-27	2.58976e-26
ENSG00000172061	LRRC15	LIB	leucine rich repeat containing 15	206.667	920.667	1.99359	4.69359e-56	1.9688e-54
ENSG00000172062	SMN1	BCD541	survival of motor neuron 1, telomeric	1964.4	2366.44	0.10059	0.183974	0.263695
ENSG00000172071	EIF2AK3	PEK	eukaryotic translation initiation factor 2 alpha kinase 3	2721.33	3252.33	0.157034	0.0595319	0.100053
ENSG00000172073	TEX37	C2orf51	testis expressed 37	2.66667	6.33333	1.08207	0.311432	0.408178
ENSG00000172081	MOB3A	MOB-LAK	MOB kinase activator 3A	2871.67	2373.33	-0.455941	1.40757e-10	7.40715e-10
ENSG00000172086	KRCC1	CHBP2	lysine rich coiled-coil 1	1398	871.333	-0.788822	5.92342e-18	5.22048e-17
ENSG00000172113	NME6	IPIA-ALPHA	NME/NM23 nucleoside diphosphate kinase 6	1728.36	2894.46	0.427011	4.18596e-06	1.41898e-05
ENSG00000172115	CYCS	CYC	cytochrome c, somatic	15106.3	17511.9	0.131553	0.0745741	0.122165
ENSG00000172116	CD8B	CD8B1	CD8b molecule	22.9143	31.258	-0.753262	0.137295	0.205436
ENSG00000172123	SLFN12	SLFN3	schlafen family member 12	1551.33	1753	0.101871	0.244682	0.333886
ENSG00000172146	OR1A1	OR17-7	olfactory receptor family 1 subfamily A member 1	28.0517	24.8073	-0.305009	0.49743	0.593851
ENSG00000172159	FRMD3	4.1O	FERM domain containing 3	99	126	0.294805	0.191661	0.272626
ENSG00000172164	SNTB1	59-DAP	syntrophin beta 1	6964.33	8530.33	0.20223	0.00254117	0.00581748
ENSG00000172167	MTBP	MDM2BP	MDM2 binding protein	1897.33	2198	0.153942	0.117817	0.180311
ENSG00000172171	TEFM	C17orf42	transcription elongation factor, mitochondrial	672.334	827.333	0.0817268	0.55021	0.642645
ENSG00000172172	MRPL13	L13	mitochondrial ribosomal protein L13	5933.33	7985.33	0.326652	6.86922e-09	3.11597e-08
ENSG00000172175	MALT1	IMD12	MALT1 paracaspase	2747.72	3394	0.365505	6.41027e-06	2.12442e-05
ENSG00000172183	ISG20	CD25	interferon stimulated exonuclease gene 20	213	221	-0.178581	0.345283	0.443109
ENSG00000172197	MBOAT1	LPEAT1	membrane bound O-acyltransferase domain containing 1	1320.61	1468.75	0.0261685	0.792536	0.844842
ENSG00000172201	ID4	IDB4	inhibitor of DNA binding 4, HLH protein	1216.67	1076	-0.2541	0.00858673	0.0176823
ENSG00000172216	CEBPB	C/EBP-beta	CCAAT enhancer binding protein beta	1474.67	1863.67	0.180783	0.0382657	0.0677346
ENSG00000172239	PAIP1	PAIP1	poly(A) binding protein interacting protein 1	9951.39	11515.1	0.11751	0.0680631	0.112556
ENSG00000172244	C5orf34	C5orf34	chromosome 5 open reading frame 34	997.334	754.001	-0.317927	0.000944271	0.00234036
ENSG00000172260	NEGR1	DMML2433	neuronal growth regulator 1	75.2053	61.8013	-0.895194	0.0571493	0.0966029
ENSG00000172262	ZNF131	ZBTB35	zinc finger protein 131	2708	3434.67	0.266232	5.81032e-06	1.93582e-05
ENSG00000172264	MACROD2	C20orf133	mono-ADP ribosylhydrolase 2	694.001	561.667	-0.42621	6.84543e-05	0.00019967
ENSG00000172269	DPAGT1	ALG7	dolichyl-phosphate N-acetylglucosaminephosphotransferase 1	2298.33	1392.66	-0.83822	1.36079e-33	2.53754e-32
ENSG00000172270	BSG	5F7	basigin (Ok blood group)	26383.7	31953.7	0.0575828	0.574051	0.66419
ENSG00000172273	HINFP	HiNF-P	histone H4 transcription factor	1272	1387.25	-0.0313186	0.799192	0.850202
ENSG00000172292	CERS6	CERS5	ceramide synthase 6	1298	1545.33	0.131727	0.103288	0.161184
ENSG00000172296	SPTLC3	C20orf38	serine palmitoyltransferase long chain base subunit 3	530.779	418.185	-0.392145	0.0110901	0.0222937
ENSG00000172301	COPRS	C17orf79	coordinator of PRMT5 and differentiation stimulator	2623	3059.33	0.106761	0.0951402	0.150489
ENSG00000172315	TP53RK	BUD32	TP53 regulating kinase	1791.67	1746	-0.0444991	0.531709	0.625314
ENSG00000172318	B3GALT1	beta3Gal-T1	beta-1,3-galactosyltransferase 1	7.66233	2.66667	-1.7058	0.176259	0.254255
ENSG00000172331	BPGM	DPGM	bisphosphoglycerate mutase	1759	2808.67	0.54851	2.50325e-15	1.86055e-14
ENSG00000172336	POP7	0610037N12Rik	POP7 homolog, ribonuclease P/MRP subunit	1985.33	2003.33	-0.164544	0.0597542	0.100384
ENSG00000172339	ALG14	CMS15	ALG14 UDP-N-acetylglucosaminyltransferase subunit	725.667	869.318	0.424687	0.000596525	0.00152773
ENSG00000172340	SUCLG2	G-SCS	succinate-CoA ligase GDP-forming subunit beta	3557.67	1489	-1.35054	3.77843e-66	2.18963e-64
ENSG00000172345	STARD5	STARD5	StAR related lipid transfer domain containing 5	148	212.334	0.416914	0.0261058	0.0482319
ENSG00000172346	CSDC2	PIPPIN	cold shock domain containing C2	12.6667	11	-0.475648	0.483886	0.580849
ENSG00000172348	RCAN2	CSP2	regulator of calcineurin 2	1094	730.333	-0.712008	5.75878e-14	3.91697e-13
ENSG00000172350	ABCG4	WHITE2	ATP binding cassette subfamily G member 4	34.3333	52.3333	0.424606	0.215323	0.300534
ENSG00000172354	GNB2	HG2C1	G protein subunit beta 2	11388.7	12450	-0.0521685	0.63611	0.716923
ENSG00000172361	CFAP53	CCDC11	cilia and flagella associated protein 53	13.3333	16	0.143078	0.807748	0.857399
ENSG00000172366	MCRIP2	C16orf14	MAPK regulated corepressor interacting protein 2	305.001	523.667	0.539979	0.0229444	0.0429387
ENSG00000172375	C2CD2L	DLNB23	C2CD2 like	591.333	902.667	0.447222	3.75717e-06	1.28031e-05
ENSG00000172379	ARNT2	WEDAS	aryl hydrocarbon receptor nuclear translocator 2	1443	1710.67	-0.106692	0.217212	0.302676
ENSG00000172380	GNG12	HG3A	G protein subunit gamma 12	28448	39876.3	0.390547	4.25745e-10	2.16073e-09
ENSG00000172382	PRSS27	CAPH2	serine protease 27	22.3337	37.6603	0.539492	0.228725	0.315821
ENSG00000172399	MYOZ2	C4orf5	myozenin 2	1.33333	13	3.12886	0.00656208	0.0138321
ENSG00000172403	SYNPO2	SYISL	synaptopodin 2	41.9997	17.6663	-1.45804	0.000818757	0.00205332
ENSG00000172409	CLP1	HEAB	cleavage factor polyribonucleotide kinase subunit 1	2119.67	2463	0.0653564	0.315849	0.412703
ENSG00000172421	EFCAB3	EFCAB3	EF-hand calcium binding domain 3	8.82167	19.8417	1.09191	0.109497	0.169205
ENSG00000172426	RSPH9	C6orf206	radial spoke head component 9	5.00067	1.66667	-1.76129	0.21448	0.299556
ENSG00000172428	COPS9	CSNAP	COP9 signalosome subunit 9	1909	2756	0.379676	0.000602642	0.00154256
ENSG00000172432	GTPBP2	JABELS	GTP binding protein 2	2640.33	3781.67	0.380689	6.14554e-08	2.53547e-07
ENSG00000172456	FGGY	FGGY	FGGY carbohydrate kinase domain containing	287.333	91.334	-1.45462	1.42978e-16	1.15227e-15
ENSG00000172458	IL17D	IL-17D	interleukin 17D	27	46	0.713417	0.0729418	0.119751
ENSG00000172461	FUT9	Fuc-TIX	fucosyltransferase 9	7.33333	3.66667	-1.08011	0.289435	0.384322
ENSG00000172465	TCEAL1	SIIR	transcription elongation factor A like 1	939.633	969.9	-0.078196	0.334805	0.431957
ENSG00000172466	ZNF24	KOX17	zinc finger protein 24	6957.33	7954.67	0.0807532	0.319761	0.416611
ENSG00000172469	MANEA	ENDO	mannosidase endo-alpha	978.999	912.333	0.0350072	0.738386	0.803117
ENSG00000172493	AFF1	AF4	AF4/FMR2 family member 1	6840.33	7099.33	0.0033265	0.967751	0.977142
ENSG00000172497	ACOT12	CACH-1	acyl-CoA thioesterase 12	3.33333	8.33333	1.60591	0.11116	0.171367
ENSG00000172500	FIBP	FGFIBP	FGF1 intracellular binding protein	8577	3590.33	-1.34272	1.66703e-107	2.51174e-105
ENSG00000172508	CARNS1	ATPGD1	carnosine synthase 1	406.667	250.333	-0.88815	2.42893e-06	8.445e-06
ENSG00000172530	BANP	BEND1	BTG3 associated nuclear protein	716.904	869.433	-0.0884294	0.406505	0.505421
ENSG00000172531	PPP1CA	PP-1A	protein phosphatase 1 catalytic subunit alpha	25466	24525.3	-0.216117	0.000106864	0.000304168
ENSG00000172534	HCFC1	CFF	host cell factor C1	10847	12240	0.065591	0.390899	0.489378
ENSG00000172548	NIPAL4	ARCI6	NIPA like domain containing 4	104.667	188.333	0.74818	0.000275067	0.000740723
ENSG00000172572	PDE3A	CGI-PDE	phosphodiesterase 3A	174	68.6667	-2.04663	1.57617e-21	1.69535e-20
ENSG00000172575	RASGRP1	CALDAG-GEFI	RAS guanyl releasing protein 1	18.3333	26.3333	0.322928	0.558142	0.649774
ENSG00000172586	CHCHD1	C10orf34	coiled-coil-helix-coiled-coil-helix domain containing 1	2167.33	2213.33	-0.13248	0.0526143	0.0897752
ENSG00000172590	MRPL52	MRPL52	mitochondrial ribosomal protein L52	2440	3837.67	0.439625	4.83578e-10	2.44634e-09
ENSG00000172594	SMPDL3A	ASM3A	sphingomyelin phosphodiesterase acid like 3A	182	89.3333	-1.10977	1.11194e-07	4.47388e-07
ENSG00000172602	RND1	ARHS	Rho family GTPase 1	1059	1063.33	-0.150021	0.105485	0.164015
ENSG00000172613	RAD9A	RAD9	RAD9 checkpoint clamp component A	849.333	1037.23	-0.025765	0.842013	0.884022
ENSG00000172638	EFEMP2	ARCL1B	EGF containing fibulin extracellular matrix protein 2	3121	2878.33	-0.186338	0.10368	0.161726
ENSG00000172650	AGAP5	CTGLF2	ArfGAP with GTPase domain, ankyrin repeat and PH domain 5	40.2693	19.4913	-1.1908	0.0713203	0.117427
ENSG00000172661	WASHC2C	FAM21A	WASH complex subunit 2C	6019.52	10821.8	0.727637	1.49247e-53	5.70167e-52
ENSG00000172663	TMEM134	TMEM134	transmembrane protein 134	534	588.667	0.00840669	0.972517	0.980482
ENSG00000172667	ZMAT3	PAG608	zinc finger matrin-type 3	1324.68	2238.67	0.628587	7.54513e-15	5.428e-14
ENSG00000172671	ZFAND4	ANUBL1	zinc finger AN1-type containing 4	295.333	442	0.619812	2.26846e-06	7.92216e-06
ENSG00000172687	ZNF738	ZNF738	zinc finger protein 738	260.329	298	0.965029	2.12325e-09	1.01162e-08
ENSG00000172716	SLFN11	SLFN8/9	schlafen family member 11	1445.63	1457.08	-0.077858	0.483792	0.580773
ENSG00000172717	GARIN2	C14orf54	golgi associated RAB2 interactor family member 2	5.75667	14.0973	1.15071	0.119568	0.182669
ENSG00000172725	CORO1B	CORONIN-2	coronin 1B	3662.33	3454.33	-0.289963	0.0319919	0.0577363
ENSG00000172728	FUT10	FUCTX	fucosyltransferase 10	1014.67	1221.33	0.0953695	0.430682	0.529642
ENSG00000172731	LRRC20	LRRC20	leucine rich repeat containing 20	5562.67	4249	-0.54599	4.60316e-21	4.84064e-20
ENSG00000172732	MUS81	SLX3	MUS81 structure-specific endonuclease subunit	1326.67	968.333	-0.376605	2.7972e-05	8.576e-05
ENSG00000172733	PURG	PURG-A	purine rich element binding protein G	115	180.667	0.533705	0.00812481	0.0168101
ENSG00000172738	TMEM217	C6orf128	transmembrane protein 217	91.2757	71.11	-0.519872	0.060023	0.100818
ENSG00000172748	ZNF596	ZNF596	zinc finger protein 596	37.907	36.0723	0.0558154	0.881329	0.913636
ENSG00000172757	CFL1	CFL	cofilin 1	109928	105651	-0.190545	0.00353667	0.00786325
ENSG00000172765	TMCC1	TMCC1	transmembrane and coiled-coil domain family 1	1184	2041	0.0911862	0.351414	0.449446
ENSG00000172766	NAA16	NARG1L	N-alpha-acetyltransferase 16, NatA auxiliary subunit	793.334	644.333	-0.0654759	0.658896	0.737046
ENSG00000172771	EFCAB12	C3orf25	EF-hand calcium binding domain 12	36.666	27.6677	-0.510789	0.300202	0.39573
ENSG00000172775	PSME3IP1	C16orf94	proteasome activator subunit 3 interacting protein 1	6116.33	4756.49	-0.510745	2.43059e-14	1.6961e-13
ENSG00000172780	RAB43	RAB11B	RAB43, member RAS oncogene family	1187.46	822.666	-0.808233	0.0684601	0.113143
ENSG00000172785	CBWD1	COBP	COBW domain containing 1	1899.2	2239.34	0.204249	0.0369116	0.0656028
ENSG00000172794	RAB37	RAB37	RAB37, member RAS oncogene family	46.3333	19.6667	-1.39975	0.000630771	0.00160865
ENSG00000172795	DCP2	NUDT20	decapping mRNA 2	3881	3780.67	-0.260769	0.00290304	0.00657004
ENSG00000172803	SNX32	SNX6B	sorting nexin 32	73.9997	20	-1.65329	1.47054e-05	4.66501e-05
ENSG00000172809	RPL38	L38	ribosomal protein L38	15559.3	21211	0.305055	0.0180053	0.0345153
ENSG00000172818	OVOL1	HOVO1	ovo like transcriptional repressor 1	3.33333	14	2.07271	0.0272026	0.0500619
ENSG00000172819	RARG	NR1B3	retinoic acid receptor gamma	3724.67	3242	-0.348296	1.89017e-06	6.66782e-06
ENSG00000172828	CES3	ES31	carboxylesterase 3	22.6613	29.3647	0.434303	0.45425	0.552421
ENSG00000172830	SSH3	SSH3L	slingshot protein phosphatase 3	3539.67	2417.67	-0.669967	6.80484e-13	4.27635e-12
ENSG00000172831	CES2	CE-2	carboxylesterase 2	4133.3	2552	-0.850412	3.09803e-17	2.62712e-16
ENSG00000172840	PDP2	PDPC 2	pyruvate dehyrogenase phosphatase catalytic subunit 2	2112	2307	-0.0687822	0.31751	0.41427
ENSG00000172845	SP3	SPR2	Sp3 transcription factor	8719.33	9043	0.0419861	0.559172	0.650817
ENSG00000172869	DMXL1	DMXL1	Dmx like 1	1900	879	0.0337459	0.725716	0.792309
ENSG00000172878	METAP1D	MAP 1D	methionyl aminopeptidase type 1D, mitochondrial	498.334	147.999	-1.82027	3.41377e-36	7.04989e-35
ENSG00000172888	ZNF621	ZNF621	zinc finger protein 621	1199	1516.93	0.118857	0.203448	0.286464
ENSG00000172889	EGFL7	NEU1	EGF like domain multiple 7	700	848.334	0.0813854	0.572261	0.662618
ENSG00000172890	NADSYN1	VCRL3	NAD synthetase 1	1939.98	1445.1	-0.316259	0.00455811	0.00994411
ENSG00000172893	DHCR7	SLOS	7-dehydrocholesterol reductase	13864.3	14436	-0.150822	0.0997593	0.156598
ENSG00000172901	LVRN	APQ	laeverin	9	1.33333	-2.67265	0.0203208	0.0384529
ENSG00000172915	NBEA	BCL8B	neurobeachin	673.948	339.694	-0.0506284	0.664933	0.742124
ENSG00000172922	RNASEH2C	AGS3	ribonuclease H2 subunit C	4924.68	4713.36	-0.0488846	0.689312	0.761705
ENSG00000172927	MYEOV	OCIM	myeloma overexpressed	2.357	12.758	1.42376	0.182585	0.261984
ENSG00000172932	ANKRD13D	ANKRD13D	ankyrin repeat domain 13D	562.333	588.666	-0.0929009	0.513074	0.60823
ENSG00000172935	MRGPRF	GPR140	MAS related GPR family member F	10.3333	27.3333	1.15686	0.0321385	0.0579675
ENSG00000172936	MYD88	IMD68	MYD88 innate immune signal transduction adaptor	2211	2463	0.0398215	0.521562	0.6161
ENSG00000172939	OXSR1	OSR1	oxidative stress responsive kinase 1	3960	5857	0.436202	3.56144e-12	2.12132e-11
ENSG00000172943	PHF8	JHDM1F	PHD finger protein 8	3350.67	3734	-0.0305592	0.612575	0.696736
ENSG00000172954	LCLAT1	1AGPAT8	lysocardiolipin acyltransferase 1	1456.65	1634.84	0.208989	0.0944967	0.149597
ENSG00000172965	MIR4435-2HG	AGD2	MIR4435-2 host gene	5304.21	6964.07	-0.0935411	0.141919	0.211364
ENSG00000172974				29.4757	46.2893	0.510312	0.174226	0.25164
ENSG00000172977	KAT5	ESA1	lysine acetyltransferase 5	2963.32	3333.64	0.0754406	0.317186	0.413956
ENSG00000172985	SH3RF3	POSH2	SH3 domain containing ring finger 3	418.333	473	0.0067635	0.951059	0.965516
ENSG00000172986	GXYLT2	GLT8D4	glucoside xylosyltransferase 2	913.667	783.667	-0.252026	0.00447051	0.00976639
ENSG00000172992	DCAKD	DCAKD	dephospho-CoA kinase domain containing	1602.33	725.573	-1.28467	2.3253e-56	9.93078e-55
ENSG00000173011	TADA2B	ADA2(beta)	transcriptional adaptor 2B	2122.33	3004.4	0.324082	7.1632e-06	2.35983e-05
ENSG00000173013	CCDC96	CCDC96	coiled-coil domain containing 96	121.667	55.3333	-1.30348	1.15601e-06	4.16932e-06
ENSG00000173020	GRK2	ADRBK1	G protein-coupled receptor kinase 2	4329.67	5758.33	0.295214	5.06738e-05	0.000150392
ENSG00000173039	RELA	CMCU	RELA proto-oncogene, NF-kB subunit	10669.3	14421.3	0.586126	1.23185e-12	7.59184e-12
ENSG00000173040	EVC2	LBN	EvC ciliary complex subunit 2	332.667	527	0.505674	1.16322e-05	3.73571e-05
ENSG00000173041	ZNF680	ZNF680	zinc finger protein 680	750	952.667	0.207095	0.0959739	0.151629
ENSG00000173064	HECTD4	C12ord51	HECT domain E3 ubiquitin protein ligase 4	4503	2924.67	-0.545278	2.55854e-12	1.54151e-11
ENSG00000173065	FAM222B	C17orf63	family with sequence similarity 222 member B	3026.33	2803.67	-0.266825	1.72024e-06	6.0946e-06
ENSG00000173068	BNC2	BSN2	basonuclin 2	1783.33	2621.33	0.524349	5.59423e-12	3.28537e-11
ENSG00000173083	HPSE	HPA	heparanase	2565.67	3892.33	0.571332	2.6111e-15	1.93917e-14
ENSG00000173085	COQ2	CL640	coenzyme Q2, polyprenyltransferase	2494	2149	-0.344973	7.51948e-06	2.46814e-05
ENSG00000173110	HSPA6	HSP70B'	heat shock protein family A (Hsp70) member 6	6.33333	8.621	0.302855	0.717005	0.78537
ENSG00000173113	TRMT112	HSPC152	tRNA methyltransferase activator subunit 11-2	8348	8730.16	-0.0873079	0.239665	0.328113
ENSG00000173120	KDM2A	CXXC8	lysine demethylase 2A	14508.3	13374.7	-0.203211	1.05544e-05	3.41062e-05
ENSG00000173124	ACSM6	C10orf129	acyl-CoA synthetase medium chain family member 6	5.66667	8	0.469771	0.611068	0.695893
ENSG00000173137	ADCK5	ADCK5	aarF domain containing kinase 5	253.667	118.667	-1.18603	4.3377e-07	1.63458e-06
ENSG00000173141	MRPL57	MRP63	mitochondrial ribosomal protein L57	1451.67	1391.67	-0.207479	0.00643357	0.0135871
ENSG00000173145	NOC3L	AD24	NOC3 like DNA replication regulator	2482	3969.33	0.558693	6.52352e-17	5.39587e-16
ENSG00000173153	ESRRA	ERR1	estrogen related receptor alpha	1106.67	1221.33	0.0875462	0.448267	0.546997
ENSG00000173156	RHOD	ARHD	ras homolog family member D	1067.33	1338	0.136239	0.148696	0.220029
ENSG00000173163	COMMD1	C2orf5	copper metabolism domain containing 1	1160.05	707.562	-0.861712	1.49529e-21	1.6102e-20
ENSG00000173166	RAPH1	ALS2CR18	Ras association (RalGDS/AF-6) and pleckstrin homology domains 1	3579	4715	0.280635	0.000213298	0.000583735
ENSG00000173171	MTX1	MTX	metaxin 1	2191.92	2233.67	-0.145395	0.112131	0.172624
ENSG00000173175	ADCY5	AC5	adenylate cyclase 5	17.3333	23	0.0706312	0.904007	0.929544
ENSG00000173193	PARP14	ARTD8	poly(ADP-ribose) polymerase family member 14	8879.67	9296.33	-0.124324	0.0864975	0.138705
ENSG00000173198	CYSLTR1	CYSLT1	cysteinyl leukotriene receptor 1	12.608	28.6043	1.07688	0.0600907	0.100914
ENSG00000173200	PARP15	ARTD7	poly(ADP-ribose) polymerase family member 15	2.04733	7.89333	1.72977	0.106805	0.165738
ENSG00000173207	CKS1B	CKS1	CDC28 protein kinase regulatory subunit 1B	10740	8432.76	-0.484767	1.31058e-22	1.51154e-21
ENSG00000173209	AHSA2P	AHA1	activator of HSP90 ATPase homolog 2, pseudogene	205.332	535.719	0.616227	0.000431313	0.00113091
ENSG00000173210	ABLIM3	HMFN1661	actin binding LIM protein family member 3	980.667	665	-0.718874	1.96192e-15	1.46398e-14
ENSG00000173212	MAB21L3	C1orf161	mab-21 like 3	269.123	311.592	0.079198	0.614889	0.698565
ENSG00000173214	MFSD4B	KIAA1919	major facilitator superfamily domain containing 4B	551.246	605.001	-0.0621597	0.560329	0.651766
ENSG00000173218	VANGL1	KITENIN	VANGL planar cell polarity protein 1	4684.33	3986.33	-0.16442	0.00340356	0.0075915
ENSG00000173221	GLRX	GRX	glutaredoxin	1009.67	976	-0.182979	0.0320974	0.0579045
ENSG00000173226	IQCB1	NPHP5	IQ motif containing B1	869	545	-0.554485	1.27312e-06	4.56808e-06
ENSG00000173227	SYT12	SYT11	synaptotagmin 12	1016.33	1433.33	0.439675	2.90378e-05	8.87823e-05
ENSG00000173230	GOLGB1	GCP	golgin B1	10201.7	11623.2	0.141893	0.0941364	0.149152
ENSG00000173237	C11orf86	C11orf86	chromosome 11 open reading frame 86	16.3333	19.3333	0.0869686	0.877182	0.91062
ENSG00000173253	DMRT2	DSXL-2	doublesex and mab-3 related transcription factor 2	1322	1715.67	0.237906	0.00166986	0.00395551
ENSG00000173258	ZNF483	ZKSCAN16	zinc finger protein 483	67.668	88.333	0.377828	0.337858	0.43524
ENSG00000173261	PLAC8L1	PLAC8L1	PLAC8 like 1	4.66667	33.3333	2.83233	2.15574e-05	6.69986e-05
ENSG00000173262	SLC2A14	GLUT14	solute carrier family 2 member 14	12.8563	12.894	-0.127553	0.854415	0.893407
ENSG00000173264	GPR137	C11orf4	G protein-coupled receptor 137	2771	2767.67	-0.127574	0.286803	0.381391
ENSG00000173267	SNCG	BCSG1	synuclein gamma	311.333	379.333	0.114122	0.47303	0.570384
ENSG00000173269	MMRN2	EMILIN-3	multimerin 2	61.8423	138.338	1.36246	8.6389e-06	2.81399e-05
ENSG00000173272	MZT2A	FAM128A	mitotic spindle organizing protein 2A	840.021	1057.93	-0.222153	0.684276	0.757371
ENSG00000173273	TNKS	ARTD5	tankyrase	5447.66	5833.67	-0.0680113	0.326291	0.423235
ENSG00000173275	ZNF449	ZSCAN19	zinc finger protein 449	472.333	746.333	0.538816	5.59874e-06	1.86995e-05
ENSG00000173276	ZBTB21	ZNF295	zinc finger and BTB domain containing 21	1489.67	2814.33	0.932951	1.83991e-20	1.87515e-19
ENSG00000173281	PPP1R3B	GL	protein phosphatase 1 regulatory subunit 3B	445.824	739.356	0.667569	5.58898e-08	2.31652e-07
ENSG00000173285	OR10K1	OR1-6	olfactory receptor family 10 subfamily K member 1	7.13	9.61033	0.411229	0.659065	0.737165
ENSG00000173295	FAM86B3P	FAM86B3P	family with sequence similarity 86, member A pseudogene	43.0017	45	-0.0720316	0.844045	0.885662
ENSG00000173320	STOX2	STOX2	storkhead box 2	20	18	-1.57462	0.0109274	0.022002
ENSG00000173327	MAP3K11	MEKK11	mitogen-activated protein kinase kinase kinase 11	6134.33	6450.67	-0.119056	0.16457	0.240161
ENSG00000173334	TRIB1	C8FW	tribbles pseudokinase 1	2225.67	1605	-0.615506	1.97222e-14	1.38239e-13
ENSG00000173338	KCNK7	K2p7.1	potassium two pore domain channel subfamily K member 7	6.33333	18.667	1.32001	0.0835142	0.134632
ENSG00000173349	SFT2D3	SFT2D3	SFT2 domain containing 3	503	237.333	-1.20581	3.61089e-17	3.04148e-16
ENSG00000173366				4.414	9.44267	0.0427376	0.966907	0.976531
ENSG00000173376	NDNF	C4orf31	neuron derived neurotrophic factor	8.33333	1.33333	-2.81841	0.0200823	0.0380475
ENSG00000173391	OLR1	CLEC8A	oxidized low density lipoprotein receptor 1	4917	9488.67	0.878319	3.27886e-37	7.0415e-36
ENSG00000173402	DAG1	156DAG	dystroglycan 1	22263.3	18447	-0.431539	1.75567e-12	1.07115e-11
ENSG00000173409	ARV1	DEE38	ARV1 homolog, fatty acid homeostasis modulator	1361	1126	-0.420122	3.55778e-07	1.35423e-06
ENSG00000173418	NAA20	MRT73	N-alpha-acetyltransferase 20, NatB catalytic subunit	3859.33	4558	0.123896	0.0345376	0.0618446
ENSG00000173432	SAA1	PIG4	serum amyloid A1	147.992	173.047	0.0649791	0.734081	0.799403
ENSG00000173436	MICOS10	C1orf151	mitochondrial contact site and cristae organizing system subunit 10	4120.72	4365.26	-0.0509364	0.442298	0.541382
ENSG00000173442	EHBP1L1	EHBP1L1	EH domain binding protein 1 like 1	8111	8567.67	-0.0394168	0.44255	0.541619
ENSG00000173451	THAP2	THAP2	THAP domain containing 2	454.374	352.979	-0.158421	0.348475	0.446475
ENSG00000173456	RNF26	RNF26	ring finger protein 26	6990.33	6364.67	-0.310216	2.55064e-05	7.85588e-05
ENSG00000173457	PPP1R14B	PHI-1	protein phosphatase 1 regulatory inhibitor subunit 14B	5157.87	6775.47	0.213518	0.055337	0.0939866
ENSG00000173465	ZNRD2	SSSCA1	zinc ribbon domain containing 2	877.688	1069.09	0.151745	0.372947	0.471699
ENSG00000173473	SMARCC1	BAF155	SWI/SNF related, matrix associated, actin dependent regulator of chromatin subfamily c member 1	17803.3	11649.7	-0.726877	1.52406e-42	4.00336e-41
ENSG00000173480	ZNF417	ZNF417	zinc finger protein 417	529.166	480.421	-0.0146636	0.908312	0.932741
ENSG00000173482	PTPRM	PTPRL1	protein tyrosine phosphatase receptor type M	2621.33	1839.33	-0.551808	5.25728e-07	1.96265e-06
ENSG00000173486	FKBP2	FKBP-13	FKBP prolyl isomerase 2	3028.49	3104.22	-0.147671	0.208244	0.292146
ENSG00000173511	VEGFB	VEGFL	vascular endothelial growth factor B	2964.67	2878	-0.174619	0.014898	0.0290705
ENSG00000173517	PEAK1	SGK269	pseudopodium enriched atypical kinase 1	5926.02	6252.66	-0.0643396	0.468824	0.566633
ENSG00000173530	TNFRSF10D	CD264	TNF receptor superfamily member 10d	1045	4314.67	1.90638	5.78574e-142	1.55669e-139
ENSG00000173531	MST1	D3F15S2	macrophage stimulating 1	8.45533	11.7847	0.54048	0.506105	0.601766
ENSG00000173535	TNFRSF10C	CD263	TNF receptor superfamily member 10c	11.8713	10.0297	-0.447971	0.531721	0.625314
ENSG00000173540	GMPPB	LGMDR19	GDP-mannose pyrophosphorylase B	2102.59	1977.67	-0.430583	0.000211494	0.000579134
ENSG00000173542	MOB1B	MATS2	MOB kinase activator 1B	2620.67	3380.05	0.292134	0.00283568	0.00643305
ENSG00000173545	ZNF622	ZPR9	zinc finger protein 622	2245	2578	0.0449045	0.495231	0.591901
ENSG00000173546	CSPG4	CSPG4A	chondroitin sulfate proteoglycan 4	954.661	1005.51	-0.120507	0.29648	0.391963
ENSG00000173548	SNX33	SH3PX3	sorting nexin 33	5561	6095	-0.116484	0.0795787	0.129317
ENSG00000173557	FAM166C	C2orf70	family with sequence similarity 166 member C	16.6667	12	-0.760987	0.33553	0.432774
ENSG00000173559	NABP1	NABP1-OT1	nucleic acid binding protein 1	678.276	1750.24	1.37709	3.89724e-47	1.20526e-45
ENSG00000173567	ADGRF3	GPR113	adhesion G protein-coupled receptor F3	11	4.33333	0.681043	0.526827	0.620762
ENSG00000173575	CHD2	DEE94	chromodomain helicase DNA binding protein 2	5988.7	9882.13	0.736362	7.06106e-19	6.5999e-18
ENSG00000173581	CCDC106	HSU79303	coiled-coil domain containing 106	586	529	-0.331867	0.0581477	0.0980443
ENSG00000173588	CEP83	CCDC41	centrosomal protein 83	661.667	860	0.216913	0.0545868	0.0928798
ENSG00000173597	SULT1B1	ST1B1	sulfotransferase family 1B member 1	10.686	10.598	-0.0419314	0.951686	0.965996
ENSG00000173598	NUDT4	DIPP-2B	nudix hydrolase 4	7016.83	8140.9	0.106521	0.161171	0.235846
ENSG00000173599	PC	PCB	pyruvate carboxylase	3156.67	653.001	-2.47937	2.12935e-57	9.5486e-56
ENSG00000173611	SCAI	C9orf126	suppressor of cancer cell invasion	741.333	641.669	0.0356334	0.784515	0.839091
ENSG00000173614	NMNAT1	LCA9	nicotinamide nucleotide adenylyltransferase 1	682.667	129.513	-2.48994	7.81165e-68	4.77677e-66
ENSG00000173621	LRFN4	FIGLER6	leucine rich repeat and fibronectin type III domain containing 4	461.333	1158.67	1.17758	2.41446e-09	1.14515e-08
ENSG00000173638	SLC19A1	CHMD	solute carrier family 19 member 1	1876.81	1368.42	-0.716759	9.6362e-06	3.12211e-05
ENSG00000173653	RCE1	FACE2	Ras converting CAAX endopeptidase 1	1757.02	3238.08	0.72807	4.81321e-27	6.92499e-26
ENSG00000173660	UQCRH	QCR6	ubiquinol-cytochrome c reductase hinge protein	11020.8	8458.84	-0.507116	7.9763e-21	8.26324e-20
ENSG00000173674	EIF1AX	EIF1A	eukaryotic translation initiation factor 1A X-linked	9833.69	10913.8	-0.0301711	0.665328	0.742389
ENSG00000173681	BCLAF3	CXorf23	BCLAF1 and THRAP3 family member 3	393.667	407.667	-0.363793	0.0664533	0.110184
ENSG00000173692	PSMD1	P112	proteasome 26S subunit, non-ATPase 1	21159	17634.7	-0.38592	2.92275e-12	1.74975e-11
ENSG00000173698	ADGRG2	CBAVDX	adhesion G protein-coupled receptor G2	18.6667	15.6667	-0.461923	0.446755	0.545906
ENSG00000173705	SUSD5	SUSD5	sushi domain containing 5	1896.33	1883.67	-0.0187719	0.830158	0.874696
ENSG00000173706	HEG1	HEG	heart development protein with EGF like domains 1	21347	22342.7	-0.109829	0.0225971	0.042356
ENSG00000173715	C11orf80	HYDM4	chromosome 11 open reading frame 80	1620.31	526.585	-1.66307	1.74258e-64	9.54062e-63
ENSG00000173726	TOMM20	MAS20	translocase of outer mitochondrial membrane 20	20277.8	29900.3	0.617518	3.59383e-36	7.4055e-35
ENSG00000173727				101	35.9997	-1.47381	3.59036e-07	1.3658e-06
ENSG00000173744	AGFG1	HRB	ArfGAP with FG repeats 1	11120.3	12584.3	-0.243255	1.76478e-06	6.24302e-06
ENSG00000173757	STAT5B	GHISID2	signal transducer and activator of transcription 5B	2253.15	2211.26	-0.134634	0.0983182	0.154775
ENSG00000173762	CD7	GP40	CD7 molecule	9	25.3333	1.51698	0.00701491	0.0147126
ENSG00000173786	CNP	CNP1	2',3'-cyclic nucleotide 3' phosphodiesterase	10264.7	10793.7	-0.144346	0.0318745	0.0575409
ENSG00000173801	JUP	CTNNG	junction plakoglobin	12677.7	8830	-0.698346	1.13687e-09	5.54712e-09
ENSG00000173805	HAP1	HAP2	huntingtin associated protein 1	65.9997	126.668	0.500943	0.0814207	0.131787
ENSG00000173812	EIF1	A121	eukaryotic translation initiation factor 1	20646.6	56230.7	1.22262	1.90936e-61	9.51348e-60
ENSG00000173818	ENDOV	ENDOV	endonuclease V	533.333	451.333	-0.295508	0.134386	0.201804
ENSG00000173821	RNF213	ALO17	ring finger protein 213	11322	6595.98	-0.868891	3.60618e-23	4.30684e-22
ENSG00000173825	TIGD3	TIGD3	tigger transposable element derived 3	104.667	98.3333	-0.277407	0.253333	0.343776
ENSG00000173838	MARCHF10	MARCH-X	membrane associated ring-CH-type finger 10	20	4	-3.19981	1.10951e-05	3.57451e-05
ENSG00000173846	PLK3	CNK	polo like kinase 3	117	129	0.0175128	0.937932	0.95502
ENSG00000173848	NET1	ARHGEF8	neuroepithelial cell transforming 1	5773.33	7421.67	0.253321	0.000143021	0.000400248
ENSG00000173852	DPY19L1	DPY19L1	dpy-19 like C-mannosyltransferase 1	8121.77	7078.83	0.172591	0.0954334	0.150851
ENSG00000173867	DET1	DET1	DET1 partner of COP1 E3 ubiquitin ligase	74.469	103.449	0.494709	0.080383	0.130413
ENSG00000173868	PHOSPHO1	PHOSPHO1	phosphoethanolamine/phosphocholine phosphatase 1	40.3333	20	-1.28053	0.00170364	0.00402944
ENSG00000173875	ZNF791	ZNF791	zinc finger protein 791	2457.67	2732.33	-0.316563	0.000111244	0.000315871
ENSG00000173889	PHC3	EDR3	polyhomeotic homolog 3	3904.67	6832.33	0.957757	1.78405e-42	4.67327e-41
ENSG00000173890	GPR160	GPCR1	G protein-coupled receptor 160	181	201.333	0.159367	0.429039	0.528104
ENSG00000173894	CBX2	CDCA6	chromobox 2	1247.67	1375.33	0.331977	0.00318411	0.00713924
ENSG00000173898	SPTBN2	GTRAP41	spectrin beta, non-erythrocytic 2	622.064	695.161	-0.356096	0.0985024	0.155046
ENSG00000173905	GOLIM4	GIMPC	golgi integral membrane protein 4	4678	4170	-0.266189	5.51755e-05	0.000162906
ENSG00000173914	RBM4B	RBM30	RNA binding motif protein 4B	1762.29	2272.47	0.240478	0.000240076	0.000651996
ENSG00000173915	ATP5MK	AGP	ATP synthase membrane subunit k	5238.67	5962.67	-0.018884	0.785249	0.83959
ENSG00000173917	HOXB2	HOX2	homeobox B2	52.6667	73.3333	0.316076	0.262141	0.353843
ENSG00000173918	C1QTNF1	CTRP1	C1q and TNF related 1	471	179	-1.19749	1.98119e-09	9.45851e-09
ENSG00000173926	MARCHF3	MARCH-III	membrane associated ring-CH-type finger 3	234.333	270	0.38986	0.0138257	0.0271639
ENSG00000173928	SWSAP1	C19orf39	SWIM-type zinc finger 7 associated protein 1	178.333	207.667	0.0680479	0.689535	0.761817
ENSG00000173930	SLCO4C1	OATP-H	solute carrier organic anion transporter family member 4C1	41.6667	96.3333	1.10616	0.000102391	0.000292009
ENSG00000173933	RBM4	LARK	RNA binding motif protein 4	10078.3	9682.55	-0.246591	1.94148e-07	7.59414e-07
ENSG00000173950	XXYLT1	C3orf21	xyloside xylosyltransferase 1	2378	1930	-0.451376	1.06678e-11	6.11575e-11
ENSG00000173960	UBXN2A	UBXD4	UBX domain protein 2A	3351.67	3403.97	0.132356	0.113935	0.175
ENSG00000173988	LRRC63	LRRC63	leucine rich repeat containing 63	9.33333	5.66667	-0.668559	0.433862	0.532718
ENSG00000173991	TCAP	CMD1N	titin-cap	29.3333	57.6667	0.74388	0.0399935	0.0704026
ENSG00000173992	CCS	CCS	copper chaperone for superoxide dismutase	837.333	364	-1.37734	2.06259e-14	1.44412e-13
ENSG00000174004	NRROS	ELLP3030	negative regulator of reactive oxygen species	9.66667	18	0.512091	0.415015	0.514033
ENSG00000174007	CEP19	C3orf34	centrosomal protein 19	442.333	462.333	-0.0765292	0.508356	0.603795
ENSG00000174010	KLHL15	HEL-S-305	kelch like family member 15	829.333	1706.67	0.91522	4.24891e-17	3.55346e-16
ENSG00000174013	FBXO45	Fbx45	F-box protein 45	3064.67	4767	0.565858	5.48771e-13	3.46947e-12
ENSG00000174021	GNG5	GNG5	G protein subunit gamma 5	6607.79	8091.4	0.130855	0.0587849	0.0990034
ENSG00000174028				326.416	527.285	0.556085	0.000280664	0.000754715
ENSG00000174032	SLC25A30	KMCP1	solute carrier family 25 member 30	1045.67	948.667	-0.316289	0.000524256	0.00135444
ENSG00000174059	CD34	CD34	CD34 molecule	217.336	269.349	0.00999307	0.94974	0.96454
ENSG00000174080	CTSF	CATSF	cathepsin F	1766.67	945	-1.20743	1.19814e-39	2.80669e-38
ENSG00000174099	MSRB3	DFNB74	methionine sulfoxide reductase B3	2479.33	2882	0.1458	0.0708243	0.116692
ENSG00000174106	LEMD3	MAN1	LEM domain containing 3	2375.33	2697.67	0.0714358	0.419275	0.517913
ENSG00000174109	C16orf91	CCSMST1	chromosome 16 open reading frame 91	383.667	548.333	0.336718	0.012214	0.0243068
ENSG00000174125	TLR1	CD281	toll like receptor 1	60.2203	73.7867	0.169927	0.624664	0.707537
ENSG00000174130	TLR6	CD286	toll like receptor 6	357.78	220.978	-0.733603	1.73331e-06	6.13861e-06
ENSG00000174132	FAM174A	HGS_RE408	family with sequence similarity 174 member A	141.667	209.333	0.491127	0.00999155	0.0203088
ENSG00000174136	RGMB	DRAGON	repulsive guidance molecule BMP co-receptor b	1204	1799.33	0.440648	3.57168e-08	1.51099e-07
ENSG00000174137	FAM53A	DNTNP	family with sequence similarity 53 member A	96.9993	73.3333	-0.372482	0.279995	0.374267
ENSG00000174151	CYB561D1	CYB561D1	cytochrome b561 family member D1	981	592	-0.802639	8.52585e-12	4.93472e-11
ENSG00000174165	ZDHHC24	ZDHHC24	zinc finger DHHC-type containing 24	1216	647.667	-0.774184	5.46236e-19	5.14134e-18
ENSG00000174173	TRMT10C	COXPD30	tRNA methyltransferase 10C, mitochondrial RNase P subunit	2758.33	2779	-0.123715	0.178517	0.257029
ENSG00000174175	SELP	CD62	selectin P	3.66667	16.6663	1.89226	0.0178339	0.0342355
ENSG00000174177	CTU2	C16orf84	cytosolic thiouridylase subunit 2	557	453.668	-0.495954	0.000673995	0.00171125
ENSG00000174197	MGA	MAD5	MAX dimerization protein MGA	3746	3782.33	-0.211342	0.0345614	0.0618813
ENSG00000174206	KICS2	C12orf66	KICSTOR subunit 2	265.667	251.334	-0.0715905	0.717308	0.785635
ENSG00000174225	ARL13A	ARL13	ADP ribosylation factor like GTPase 13A	4.66667	9	0.20777	0.823614	0.869656
ENSG00000174227	PIGG	GPI7	phosphatidylinositol glycan anchor biosynthesis class G	2039.67	1597.33	0.335681	2.22097e-06	7.76637e-06
ENSG00000174231	PRPF8	HPRP8	pre-mRNA processing factor 8	81090	109109	0.369196	2.31375e-19	2.21654e-18
ENSG00000174233	ADCY6	AC6	adenylate cyclase 6	3874	6164.67	0.506629	3.30874e-23	3.95914e-22
ENSG00000174236	REP15	RAB15EP	RAB15 effector protein	15.3333	11	-0.626036	0.34132	0.43895
ENSG00000174238	PITPNA	HEL-S-36	phosphatidylinositol transfer protein alpha	7013	6074.67	-0.497313	3.73499e-11	2.05027e-10
ENSG00000174243	DDX23	PRPF28	DEAD-box helicase 23	11710.7	14754	0.19817	6.56885e-06	2.17277e-05
ENSG00000174276	ZNHIT2	C11orf5	zinc finger HIT-type containing 2	98	100.333	-0.11808	0.72281	0.790118
ENSG00000174282	ZBTB4	KAISO-L1	zinc finger and BTB domain containing 4	8906	12536	0.32591	5.0446e-09	2.31958e-08
ENSG00000174292	TNK1	KOS1	tyrosine kinase non receptor 1	1034.33	825.666	-0.352733	7.16254e-05	0.00020821
ENSG00000174306	ZHX3	TIX1	zinc fingers and homeoboxes 3	3062	2006	-0.862412	6.02565e-18	5.30562e-17
ENSG00000174307	PHLDA3	TIH1	pleckstrin homology like domain family A member 3	880	1495.67	0.233478	0.527141	0.621015
ENSG00000174327	SLC16A13	MCT13	solute carrier family 16 member 13	714.333	475	-0.735269	5.54273e-12	3.25614e-11
ENSG00000174332	GLIS1	GLIS1	GLIS family zinc finger 1	136	72.3333	-1.00375	0.0011142	0.00272389
ENSG00000174348	PODN	PCAN	podocan	815	520.667	-0.695011	1.95545e-11	1.09872e-10
ENSG00000174353	TRIM74	TRIM50C	tripartite motif containing 74	782.232	817.23	-0.246562	0.0107333	0.0216691
ENSG00000174365	SNHG11	C20orf198	small nucleolar RNA host gene 11	269.667	682	1.15915	1.90778e-24	2.42942e-23
ENSG00000174370	KCNJ5-AS1	C11orf45	KCNJ5 antisense RNA 1	65	67.6667	-0.0964115	0.742955	0.80641
ENSG00000174371	EXO1	HEX1	exonuclease 1	10209.3	11226.3	0.0960596	0.11578	0.177559
ENSG00000174373	RALGAPA1	GARNL1	Ral GTPase activating protein catalytic subunit alpha 1	1858.59	1205.52	-0.816416	6.78881e-16	5.2316e-15
ENSG00000174384				113.849	91.444	-0.45383	0.0650414	0.108119
ENSG00000174403				2	5	0.160091	0.904236	0.929606
ENSG00000174405	LIG4	LIG4S	DNA ligase 4	892.001	1093.67	0.208872	0.0559486	0.0948373
ENSG00000174428	GTF2IRD2B	GTF2IRD2	GTF2I repeat domain containing 2B	609.044	535.794	-0.15763	0.28721	0.381879
ENSG00000174437	ATP2A2	ATP2B	ATPase sarcoplasmic/endoplasmic reticulum Ca2+ transporting 2	37574	42241	0.176118	4.30237e-05	0.000128641
ENSG00000174442	ZWILCH	KNTC1AP	zwilch kinetochore protein	6532.67	10737	0.61332	2.5372e-12	1.53012e-11
ENSG00000174444	RPL4	L4	ribosomal protein L4	114808	158642	0.318701	6.54281e-13	4.11856e-12
ENSG00000174446	SNAPC5	SNAP19	small nuclear RNA activating complex polypeptide 5	1120.31	1151.29	-0.0598023	0.454519	0.55263
ENSG00000174456	C12orf76	C12orf76	chromosome 12 open reading frame 76	294.333	265	-0.23792	0.156157	0.229448
ENSG00000174460	ZCCHC12	PNMA7A	zinc finger CCHC-type containing 12	50.3333	31.3333	-0.831677	0.0346098	0.0619444
ENSG00000174473	GALNTL6	GALNACT20	polypeptide N-acetylgalactosaminyltransferase like 6	2.33333	9.33333	1.82145	0.100838	0.158028
ENSG00000174483	BBS1	BBS2L2	Bardet-Biedl syndrome 1	1655.28	816.97	-0.280207	0.0144344	0.028242
ENSG00000174485	DENND4A	IRLB	DENN domain containing 4A	2146.67	1895.67	-0.297842	0.000638088	0.00162512
ENSG00000174498	IGDCC3	HsT18880	immunoglobulin superfamily DCC subclass member 3	5.66667	11.3333	0.559665	0.478165	0.575521
ENSG00000174501	ANKRD36C	ANKRD36C	ankyrin repeat domain 36C	53.322	69.7233	0.657573	0.0755838	0.123657
ENSG00000174502	SLC26A9	SLC26A9	solute carrier family 26 member 9	50.6667	29.6667	-0.781243	0.0330866	0.0594839
ENSG00000174514	MFSD4A	MFSD4	major facilitator superfamily domain containing 4A	27.6667	26.6667	-0.785611	0.16888	0.245366
ENSG00000174516	PELI3	PELI3	pellino E3 ubiquitin protein ligase family member 3	741	411.667	-0.825488	2.93525e-13	1.9004e-12
ENSG00000174529	TMEM81	HC3107	transmembrane protein 81	364.333	526	0.405906	0.00539965	0.0115788
ENSG00000174547	MRPL11	CGI-113	mitochondrial ribosomal protein L11	6340.67	6563.33	-0.158815	0.0141679	0.0277668
ENSG00000174564	IL20RB	DIRS1	interleukin 20 receptor subunit beta	85	883	3.21677	2.08863e-104	2.93561e-102
ENSG00000174567	GOLT1A	CGI-141	golgi transport 1A	54.3333	43	-0.552244	0.114005	0.175065
ENSG00000174574	AKIRIN1	C1orf108	akirin 1	4692.33	7766.67	0.597069	1.69362e-18	1.53798e-17
ENSG00000174579	MSL2	MSL-2	MSL complex subunit 2	2139.33	3038.33	0.382488	7.9431e-05	0.00022973
ENSG00000174586	ZNF497	ZNF497	zinc finger protein 497	24.5063	18.94	-1.06355	0.026858	0.0494809
ENSG00000174599	TRAM1L1	TRAM1L1	translocation associated membrane protein 1 like 1	165	113.667	-0.650979	0.00100168	0.00246932
ENSG00000174600	CMKLR1	CHEMERINR	chemerin chemokine-like receptor 1	4.33333	7	0.504923	0.61073	0.695729
ENSG00000174606	ANGEL2	Ccr4d	angel homolog 2	2093	1223	-0.68368	7.9658e-10	3.95539e-09
ENSG00000174607	UGT8	CGT	UDP glycosyltransferase 8	410.667	427.281	-0.022656	0.852895	0.892512
ENSG00000174628	IQCK	IQCK	IQ motif containing K	991.158	436.999	-1.02128	2.30732e-24	2.92634e-23
ENSG00000174640	SLCO2A1	MATR1	solute carrier organic anion transporter family member 2A1	95	91.3333	-0.384106	0.113603	0.174532
ENSG00000174652	ZNF266	HZF1	zinc finger protein 266	2223.33	3634.33	0.612518	3.56847e-17	3.0071e-16
ENSG00000174669	SLC29A2	DER12	solute carrier family 29 member 2	1030	434.334	-1.39441	4.70077e-32	8.34442e-31
ENSG00000174672	BRSK2	C11orf7	BR serine/threonine kinase 2	69	99.6667	0.543923	0.118715	0.181492
ENSG00000174684	B4GAT1	B3GN-T1	beta-1,4-glucuronyltransferase 1	2942.33	2959.33	-0.154509	0.0128029	0.0253394
ENSG00000174695	TMEM167A	TMEM167	transmembrane protein 167A	4942.12	4829.19	0.229804	0.00329685	0.00737182
ENSG00000174705	SH3PXD2B	FAD49	SH3 and PX domains 2B	6640.33	5994.33	-0.341581	1.92083e-10	1.00185e-09
ENSG00000174718	RESF1	C12orf35	retroelement silencing factor 1	1284.33	1192	-0.323619	0.00108933	0.00266898
ENSG00000174720	LARP7	ALAZS	La ribonucleoprotein 7, transcriptional regulator	2737.67	2602.33	-0.190352	0.0191395	0.0364631
ENSG00000174721	FGFBP3	C10orf13	fibroblast growth factor binding protein 3	36	52.6667	0.422419	0.230038	0.317332
ENSG00000174738	NR1D2	BD73	nuclear receptor subfamily 1 group D member 2	4154.33	6466	0.585753	1.59189e-15	1.19735e-14
ENSG00000174740	PABPC5	PABP5	poly(A) binding protein cytoplasmic 5	13	9	-0.739763	0.290203	0.385179
ENSG00000174744	BRMS1	BRMS1	BRMS1 transcriptional repressor and anoikis regulator	4715	5738.33	0.136988	0.0783763	0.127605
ENSG00000174748	RPL15	DBA12	ribosomal protein L15	51641.9	69741.1	0.397305	7.69439e-06	2.52379e-05
ENSG00000174749	FAM241A	C4orf32	family with sequence similarity 241 member A	340.187	293.322	-0.313315	0.0436749	0.0761642
ENSG00000174775	HRAS	C-BAS/HAS	HRas proto-oncogene, GTPase	2514	4074	0.444927	0.00200951	0.00469101
ENSG00000174780	SRP72	BMFF	signal recognition particle 72	12558.3	3266.33	-1.83099	1.39414e-111	2.26356e-109
ENSG00000174791	RIN1	RIN1	Ras and Rab interactor 1	448.333	281.667	-0.759737	2.1892e-07	8.51711e-07
ENSG00000174796	THAP6	THAP6	THAP domain containing 6	761.667	1540.9	0.990828	1.23896e-19	1.20343e-18
ENSG00000174799	CEP135	CEP4	centrosomal protein 135	1033.02	1419.38	0.514878	4.63669e-07	1.74167e-06
ENSG00000174804	FZD4	CD344	frizzled class receptor 4	368	292.997	-0.465126	0.000378901	0.00100101
ENSG00000174807	CD248	CD164L1	CD248 molecule	9.33333	10	-0.161707	0.827128	0.872096
ENSG00000174808	BTC	BTC	betacellulin	7.33333	13	1.35998	0.0569127	0.0962549
ENSG00000174827	PDZK1	CAP70	PDZ domain containing 1	129.666	267.944	1.06956	5.71813e-08	2.36589e-07
ENSG00000174839	DENND6A	AFI1A	DENN domain containing 6A	1570.37	1438.31	-0.221599	0.0210995	0.0398305
ENSG00000174840	PDE12	2'-PDE	phosphodiesterase 12	1870	1719.67	-0.197026	0.00909111	0.0186192
ENSG00000174842	GLMN	FAP	glomulin, FKBP associated protein	654.666	498	-0.244875	0.0368384	0.0654851
ENSG00000174844	DNAH12	DHC3	dynein axonemal heavy chain 12	63.3333	20	-1.77171	7.98572e-05	0.000230892
ENSG00000174851	YIF1A	54TM	Yip1 interacting factor homolog A, membrane trafficking protein	3430.67	3904.33	0.0835337	0.359982	0.458164
ENSG00000174871	CNIH2	CNIH-2	cornichon family AMPA receptor auxiliary protein 2	574.334	419.667	-0.612618	4.22857e-08	1.7781e-07
ENSG00000174886	NDUFA11	B14.7	NADH:ubiquinone oxidoreductase subunit A11	3699.06	4850.93	0.233241	0.0988882	0.15549
ENSG00000174891	RSRC1	BM-011	arginine and serine rich coiled-coil 1	4022.33	3769.67	-0.174638	0.0280281	0.0513854
ENSG00000174899	SLC66A1L	C3orf55	solute carrier family 66 member 1 like	46.3333	69.6663	0.555055	0.0644874	0.107312
ENSG00000174903	RAB1B	RAB1B	RAB1B, member RAS oncogene family	32441	33033	-0.149954	0.0451041	0.0783086
ENSG00000174912				49.9007	76.526	0.474473	0.108611	0.168109
ENSG00000174915	PTDSS2	PSS2	phosphatidylserine synthase 2	2184.67	1987.33	-0.267179	4.91848e-05	0.000146111
ENSG00000174917	MICOS13	C19orf70	mitochondrial contact site and cristae organizing system subunit 13	876.334	884.385	-0.181638	0.217687	0.303145
ENSG00000174928	C3orf33	AC3-33	chromosome 3 open reading frame 33	247	485.987	0.865673	9.45193e-10	4.65649e-09
ENSG00000174938	SEZ6L2	BSRPA	seizure related 6 homolog like 2	7056.33	6333.33	-0.32622	8.07896e-06	2.64074e-05
ENSG00000174939	ASPHD1	ASPHD1	aspartate beta-hydroxylase domain containing 1	1029.67	869.333	-0.381048	0.0442578	0.0770522
ENSG00000174943	KCTD13	BACURD1	potassium channel tetramerization domain containing 13	396	551.333	0.312634	0.0539869	0.091934
ENSG00000174945	AMZ1	AMZ1	archaelysin family metallopeptidase 1	15.3333	70.3333	2.12003	5.27787e-08	2.19288e-07
ENSG00000174951	FUT1	H	fucosyltransferase 1 (H blood group)	146	677.667	2.03408	6.09359e-44	1.69523e-42
ENSG00000174953	DHX36	DDX36	DEAH-box helicase 36	6656.67	6579.33	-0.173943	0.0196888	0.0373847
ENSG00000174989	FBXW8	FBW6	F-box and WD repeat domain containing 8	1965.67	1238.67	-0.726776	2.10983e-23	2.54885e-22
ENSG00000174992	ZG16	JCLN	zymogen granule protein 16	14	21	0.418645	0.45934	0.557476
ENSG00000174996	KLC2	KLC2	kinesin light chain 2	4816.33	4833.33	-0.214483	0.0582641	0.0982141
ENSG00000175029	CTBP2	CTBP2	C-terminal binding protein 2	6609.11	9457.66	0.447351	2.64005e-15	1.9599e-14
ENSG00000175040	CHST2	C6ST	carbohydrate sulfotransferase 2	11	25	1.01654	0.0774872	0.126365
ENSG00000175048	ZDHHC14	NEW1CP	zinc finger DHHC-type palmitoyltransferase 14	242.667	222	-0.0316955	0.847789	0.888452
ENSG00000175054	ATR	FCTCS	ATR serine/threonine kinase	3499.16	1295.67	-1.50173	2.64142e-44	7.46974e-43
ENSG00000175061	SNHG29	C17orf45	small nucleolar RNA host gene 29	26430.7	43874.3	0.663728	8.24988e-40	1.94223e-38
ENSG00000175063	UBE2C	UBCH10	ubiquitin conjugating enzyme E2 C	10843.3	10006.7	-0.258544	3.83676e-08	1.61949e-07
ENSG00000175066	GK5	GK5	glycerol kinase 5	1650.65	972.667	-0.739549	8.2321e-09	3.69767e-08
ENSG00000175073	VCPIP1	DUBA3	valosin containing protein interacting protein 1	3281	4755	0.443006	5.81614e-07	2.16143e-06
ENSG00000175084	DES	CDCD3	desmin	121.667	247	0.84631	9.18976e-06	2.98568e-05
ENSG00000175087	PDIK1L	CLIK1L	PDLIM1 interacting kinase 1 like	358.667	479.667	0.323528	0.0118175	0.0236024
ENSG00000175093	SPSB4	SSB-4	splA/ryanodine receptor domain and SOCS box containing 4	622.333	835	0.265819	0.00289326	0.00655026
ENSG00000175104	TRAF6	MGC:3310	TNF receptor associated factor 6	1594	2190.33	0.506378	1.44453e-12	8.86196e-12
ENSG00000175105	ZNF654	ZNF654	zinc finger protein 654	818.333	781.333	-0.173539	0.102344	0.159923
ENSG00000175106	TVP23C	FAM18B2	trans-golgi network vesicle protein 23 homolog C	380.845	521.422	0.247439	0.0731491	0.120071
ENSG00000175110	MRPS22	C3orf5	mitochondrial ribosomal protein S22	3653	4660.01	0.141882	0.00702051	0.0147227
ENSG00000175115	PACS1	MRD17	phosphofurin acidic cluster sorting protein 1	12058	7176.67	-0.924646	3.42984e-52	1.24706e-50
ENSG00000175130	MARCKSL1	F52	MARCKS like 1	12592.3	8250	-0.776037	1.17338e-53	4.5009e-52
ENSG00000175137	SH3BP5L	SH3BP5L	SH3 binding domain protein 5 like	3188.67	4869	0.427118	2.41714e-11	1.34528e-10
ENSG00000175147	TMEM51-AS1	C1orf126	TMEM51 antisense RNA 1	4.66667	7.66667	0.766665	0.405032	0.503889
ENSG00000175155	YPEL2	FKSG4	yippee like 2	1646.67	3548.33	0.91519	4.31553e-32	7.67505e-31
ENSG00000175166	PSMD2	P97	proteasome 26S subunit ubiquitin receptor, non-ATPase 2	50859.3	32253.3	-0.752909	5.8693e-62	2.98763e-60
ENSG00000175170				90.2897	91.5397	0.0792556	0.761653	0.821544
ENSG00000175175	PPM1E	CAMKPN	protein phosphatase, Mg2+/Mn2+ dependent 1E	82.3333	38.6667	-1.20952	8.41359e-05	0.000242481
ENSG00000175182	FAM131A	C3orf40	family with sequence similarity 131 member A	1081.67	1711.33	0.326254	0.00264339	0.00603405
ENSG00000175183	CSRP2	CRP2	cysteine and glycine rich protein 2	2039.67	1235	-0.841559	9.62422e-32	1.68616e-30
ENSG00000175189	INHBC	IHBC	inhibin subunit beta C	6.33333	1	-2.81227	0.0419201	0.0734578
ENSG00000175193	PARL	PRO2207	presenilin associated rhomboid like	3561.64	4099.22	0.225816	0.000354009	0.000939468
ENSG00000175197	DDIT3	AltDDIT3	DNA damage inducible transcript 3	373.666	3213.25	2.97435	3.80791e-270	7.96869e-267
ENSG00000175198	PCCA	PCCA	propionyl-CoA carboxylase subunit alpha	1813.66	965.666	-1.01549	7.64179e-27	1.08623e-25
ENSG00000175203	DCTN2	DCTN50	dynactin subunit 2	11500.3	11777.3	-0.168989	0.000472364	0.00123118
ENSG00000175213	ZNF408	EVR6	zinc finger protein 408	583	996.667	0.675833	2.08586e-07	8.13523e-07
ENSG00000175215	CTDSP2	OS4	CTD small phosphatase 2	19875.7	13586.3	-0.442354	1.55863e-20	1.59194e-19
ENSG00000175216	CKAP5	CHTOG	cytoskeleton associated protein 5	25966.7	22303.7	-0.387476	2.6717e-07	1.03176e-06
ENSG00000175220	ARHGAP1	CDC42GAP	Rho GTPase activating protein 1	6463.33	6291	-0.199389	0.00475437	0.0103233
ENSG00000175221	MED16	DRIP92	mediator complex subunit 16	3700.67	2199	-0.778974	1.27275e-06	4.56765e-06
ENSG00000175224	ATG13	KIAA0652	autophagy related 13	8652.33	6620.67	-0.635728	4.86765e-26	6.66745e-25
ENSG00000175264	CHST1	C6ST	carbohydrate sulfotransferase 1	9	4.66667	-1.36799	0.113412	0.174296
ENSG00000175265	GOLGA8A	CFAP286	golgin A8 family member A	11.4197	14.0707	-0.291581	0.656952	0.735396
ENSG00000175274	TP53I11	PIG11	tumor protein p53 inducible protein 11	2831	2226.67	-0.461694	9.83032e-12	5.65326e-11
ENSG00000175279	CENPS	APITD1	centromere protein S	1077.14	627.774	-0.850515	1.11823e-22	1.29445e-21
ENSG00000175283	DOLK	CDG1M	dolichol kinase	1900.33	1367.67	-0.636476	1.76038e-17	1.51392e-16
ENSG00000175287	PHYHD1	PHYHD1	phytanoyl-CoA dioxygenase domain containing 1	225.994	110.672	-1.20431	1.23129e-08	5.44111e-08
ENSG00000175294	CATSPER1	CATSPER	cation channel sperm associated 1	141.667	144	-0.0174936	0.928477	0.948007
ENSG00000175305	CCNE2	CYCE2	cyclin E2	3404	4480.67	0.357565	7.95102e-06	2.60269e-05
ENSG00000175309	PHYKPL	AGXT2L2	5-phosphohydroxy-L-lysine phospho-lyase	1026	486	-0.669324	6.00003e-11	3.25099e-10
ENSG00000175318	GRAMD2A	GRAMD2	GRAM domain containing 2A	436.666	234.667	-1.163	2.77891e-16	2.19263e-15
ENSG00000175322	ZNF519	HsT2362	zinc finger protein 519	662.238	634.675	0.174395	0.189968	0.270702
ENSG00000175324	LSM1	CASM	LSM1 homolog, mRNA degradation associated	2154	3020.67	0.344437	1.96413e-08	8.50011e-08
ENSG00000175334	BANF1	BAF	BAF nuclear assembly factor 1	21013.3	25079	0.128511	0.00266227	0.00607257
ENSG00000175344	CHRNA7	CHRNA7-2	cholinergic receptor nicotinic alpha 7 subunit	290.301	510.022	0.576184	0.00177993	0.00419355
ENSG00000175348	TMEM9B	C11orf15	TMEM9 domain family member B	2287	2701.67	0.144136	0.0367274	0.0653123
ENSG00000175352	NRIP3	C11orf14	nuclear receptor interacting protein 3	352	475.333	0.319076	0.0138397	0.0271886
ENSG00000175354	PTPN2	PTN2	protein tyrosine phosphatase non-receptor type 2	3738	4192.67	0.00753265	0.921921	0.943103
ENSG00000175356	SCUBE2	CEGB1	signal peptide, CUB domain and EGF like domain containing 2	19.666	20.6667	-1.62163	0.00156953	0.0037357
ENSG00000175376	EIF1AD	OBELIX	eukaryotic translation initiation factor 1A domain containing	3989.33	5397.67	0.238916	2.54448e-06	8.83369e-06
ENSG00000175387	SMAD2	CHTD8	SMAD family member 2	7131.14	8763.1	0.228861	8.08985e-05	0.000233795
ENSG00000175390	EIF3F	EIF3S5	eukaryotic translation initiation factor 3 subunit F	13172.7	14358.2	-0.137866	0.0044502	0.00972672
ENSG00000175395	ZNF25	KOX19	zinc finger protein 25	365.333	282.667	-0.463636	0.000371291	0.000982563
ENSG00000175414	ARL10	ARL10A	ADP ribosylation factor like GTPase 10	1838.33	2499.33	0.400372	3.02563e-08	1.2875e-07
ENSG00000175416	CLTB	LCB	clathrin light chain B	2450.67	3894	0.474722	4.35213e-09	2.01247e-08
ENSG00000175445	LPL	HDLCQ11	lipoprotein lipase	115.667	128.333	-0.0956301	0.647985	0.727607
ENSG00000175449	RFESD	RFESD	Rieske Fe-S domain containing	104	119.667	0.112423	0.670214	0.746779
ENSG00000175455	CCDC14	CCDC14	coiled-coil domain containing 14	4025	3550	0.0866405	0.32575	0.422684
ENSG00000175463	TBC1D10C	CARABIN	TBC1 domain family member 10C	4.66667	11.6663	0.26369	0.794294	0.84633
ENSG00000175467	SART1	Ara1	spliceosome associated factor 1, recruiter of U4/U6.U5 tri-snRNP	6177.33	5885.67	-0.509705	5.47772e-07	2.0409e-06
ENSG00000175470	PPP2R2D	B55D	protein phosphatase 2 regulatory subunit Bdelta	2501	4330.67	0.67502	5.14723e-34	9.69429e-33
ENSG00000175471	MCTP1	MCTP1	multiple C2 and transmembrane domain containing 1	161.667	122.667	-0.500221	0.0279578	0.0512665
ENSG00000175482	POLD4	POLDS	DNA polymerase delta 4, accessory subunit	947.919	935.469	-0.181221	0.242364	0.331303
ENSG00000175505	CLCF1	BSF-3	cardiotrophin like cytokine factor 1	471.333	513.333	-0.0335094	0.78133	0.836611
ENSG00000175518	UBQLNL	UBQLNL	ubiquilin like	7.33333	0.666667	-3.60715	0.0169706	0.0326981
ENSG00000175536	LIPT2	LIPT2	lipoyl(octanoyl) transferase 2	113.333	75.6667	-0.989387	0.000838331	0.00209906
ENSG00000175538	KCNE3	BRGDA6	potassium voltage-gated channel subfamily E regulatory subunit 3	59.3333	114	0.82775	0.000953691	0.00236184
ENSG00000175548	ALG10B	ALG10	ALG10 alpha-1,2-glucosyltransferase B	683.861	669.197	-0.0960285	0.324023	0.420843
ENSG00000175550	DRAP1	NC2-alpha	DR1 associated protein 1	6044	6726.33	-0.012085	0.915818	0.938439
ENSG00000175556	LONRF3	RNF127	LON peptidase N-terminal domain and ring finger 3	55.667	116.334	0.878923	0.000522905	0.00135132
ENSG00000175564	UCP3	SLC25A9	uncoupling protein 3	14.6667	12.6667	-0.353467	0.612254	0.696533
ENSG00000175567	UCP2	BMIQ4	uncoupling protein 2	5524.67	1737	-1.79564	6.87308e-100	8.80596e-98
ENSG00000175573	C11orf68	BLES03	chromosome 11 open reading frame 68	1649.33	2446.33	0.380827	3.32953e-08	1.41108e-07
ENSG00000175575	PAAF1	PAAF	proteasomal ATPase associated factor 1	1187	381.862	-1.66544	1.78735e-64	9.75738e-63
ENSG00000175581	MRPL48	CGI-118	mitochondrial ribosomal protein L48	1928.67	1962.59	-0.00833862	0.902169	0.928374
ENSG00000175582	RAB6A	RAB6	RAB6A, member RAS oncogene family	6593.33	6751	-0.0854414	0.185778	0.265634
ENSG00000175591	P2RY2	HP2U	purinergic receptor P2Y2	226.667	442.333	0.491646	0.000287046	0.000770997
ENSG00000175592	FOSL1	FRA	FOS like 1, AP-1 transcription factor subunit	553.333	1037.67	0.731695	1.27595e-13	8.44685e-13
ENSG00000175595	ERCC4	ERCC11	ERCC excision repair 4, endonuclease catalytic subunit	2281.33	2082.04	-0.108753	0.197045	0.278971
ENSG00000175600	SUGCT	C7orf10	succinyl-CoA:glutarate-CoA transferase	445.333	269	-0.912653	5.94297e-08	2.45568e-07
ENSG00000175602	CCDC85B	DIPA	coiled-coil domain containing 85B	114.667	123.333	-0.107889	0.820908	0.867377
ENSG00000175606	TMEM70	MC5DN2	transmembrane protein 70	1501	2162.33	0.551494	4.60305e-16	3.58684e-15
ENSG00000175611	ERCC6L2-AS1	C9orf130	ERCC6L2 antisense RNA 1	155.325	123.334	-0.425198	0.128208	0.194021
ENSG00000175634	RPS6KB2	KLS	ribosomal protein S6 kinase B2	3796.67	1847.67	-1.21119	3.02002e-40	7.2922e-39
ENSG00000175643	RMI2	BLAP18	RecQ mediated genome instability 2	2394	2486.67	-0.0998443	0.167813	0.244061
ENSG00000175662	TOM1L2	TOM1L2	target of myb1 like 2 membrane trafficking protein	3335.33	1667.33	-1.17625	1.01726e-23	1.25059e-22
ENSG00000175691	ZNF77	pT1	zinc finger protein 77	323.333	466.333	0.386116	0.00571832	0.0121997
ENSG00000175697	GPR156	GABABL	G protein-coupled receptor 156	44	71.333	1.01265	0.000989737	0.00244244
ENSG00000175701	MTLN	LEMP	mitoregulin	180	209.333	0.0537023	0.840258	0.88282
ENSG00000175707	KDF1	C1orf172	keratinocyte differentiation factor 1	47.6667	67.6667	0.309932	0.327528	0.424605
ENSG00000175711	B3GNTL1	3-Gn-T8	UDP-GlcNAc:betaGal beta-1,3-N-acetylglucosaminyltransferase like 1	242.673	176.667	-1.12024	6.48627e-09	2.95078e-08
ENSG00000175727	MLXIP	MIR	MLX interacting protein	6461	5983	-0.0255517	0.725506	0.792127
ENSG00000175745	NR2F1	BBOAS	nuclear receptor subfamily 2 group F member 1	892	740.333	-0.468404	1.03376e-07	4.16911e-07
ENSG00000175746	LINC02915	C15orf54	long intergenic non-protein coding RNA 2915	15.6667	24.3333	0.536424	0.32399	0.420829
ENSG00000175756	AURKAIP1	AIP	aurora kinase A interacting protein 1	2930	2556.33	-0.377166	0.000148241	0.000413809
ENSG00000175764	TTLL11	C9orf148	tubulin tyrosine ligase like 11	75.0003	68.3337	0.203605	0.488519	0.585587
ENSG00000175768	TOMM5	C9orf105	translocase of outer mitochondrial membrane 5	4699.18	4092.11	-0.345092	1.27102e-11	7.23217e-11
ENSG00000175772				219.049	116.963	-1.1032	2.693e-07	1.03913e-06
ENSG00000175782	SLC35E3	BLOV1	solute carrier family 35 member E3	947.789	1005.51	-0.034896	0.703985	0.77415
ENSG00000175787	ZNF169	ZNF169	zinc finger protein 169	257	211.666	-0.416225	0.0105233	0.0212953
ENSG00000175792	RUVBL1	ECP-54	RuvB like AAA ATPase 1	7162.67	6974.33	-0.174053	0.000613357	0.00156935
ENSG00000175793	SFN	YWHAS	stratifin	2569.67	1741.33	-0.755752	2.03829e-09	9.72123e-09
ENSG00000175806	MSRA	PMSR	methionine sulfoxide reductase A	663.334	479.667	-0.561854	7.10641e-07	2.62127e-06
ENSG00000175820	CCDC168	C13orf40	coiled-coil domain containing 168	8.33333	5.33333	-0.714894	0.451348	0.549762
ENSG00000175826	CTDNEP1	DULLARD	CTD nuclear envelope phosphatase 1	10562.2	10655.1	-0.146583	0.00182742	0.00429468
ENSG00000175832	ETV4	E1A-F	ETS variant transcription factor 4	406.999	785	0.841534	5.5632e-10	2.79779e-09
ENSG00000175854	SWI5	C9orf119	SWI5 homologous recombination repair protein	2296.67	2246.67	-0.176766	0.00354737	0.00788424
ENSG00000175866	BAIAP2	BAP2	BAR/IMD domain containing adaptor protein 2	2290.33	2658.67	0.00802404	0.919179	0.941282
ENSG00000175893	ZDHHC21	DHHC-21	zinc finger DHHC-type palmitoyltransferase 21	783	939.667	0.12007	0.250012	0.339882
ENSG00000175895	PLEKHF2	EAPF	pleckstrin homology and FYVE domain containing 2	1858	2126.33	0.131446	0.167602	0.243841
ENSG00000175906	ARL4D	ARF4L	ADP ribosylation factor like GTPase 4D	595	882.333	0.403187	0.00012406	0.000349992
ENSG00000175920	DOK7	C4orf25	docking protein 7	74.3337	109	0.513449	0.0528801	0.0901715
ENSG00000175931	UBE2O	E2-230K	ubiquitin conjugating enzyme E2 O	2887	3096.33	-0.134335	0.179734	0.258583
ENSG00000175938	ORAI3	TMEM142C	ORAI calcium release-activated calcium modulator 3	1274.49	632.01	-1.08129	2.79385e-26	3.86623e-25
ENSG00000175946	KLHL38	C8ORFK36	kelch like family member 38	2.33333	17.3333	2.76175	0.00157792	0.00375423
ENSG00000175970	UNC119B	POC7B	unc-119 lipid binding chaperone B	4451.67	7082.67	0.452171	9.98334e-19	9.18994e-18
ENSG00000175984	DENND2C	dJ1156J9.1	DENN domain containing 2C	77.9533	167.971	1.10952	4.35858e-07	1.64176e-06
ENSG00000175985	PLEKHD1	UPF0639	pleckstrin homology and coiled-coil domain containing D1	10	12.3333	0.119834	0.86364	0.900305
ENSG00000176014	TUBB6	FPVEPD	tubulin beta 6 class V	14471.3	18905.2	0.320972	8.4718e-10	4.19889e-09
ENSG00000176018	LYSMD3	LYSMD3	LysM domain containing 3	1905	2679.33	0.377461	0.000217093	0.000593344
ENSG00000176022	B3GALT6	ALGAZ	beta-1,3-galactosyltransferase 6	1350	869.333	-0.803863	4.69283e-19	4.43254e-18
ENSG00000176024	ZNF613	ZNF613	zinc finger protein 613	321.334	449	0.489802	0.00092284	0.00229086
ENSG00000176029	C11orf16	C11orf16	chromosome 11 open reading frame 16	6	27	2.00165	0.00245169	0.00562562
ENSG00000176040	TMPRSS7	TMPRSS7	transmembrane serine protease 7	4.66667	11	1.03147	0.238164	0.326486
ENSG00000176046	NUPR1	COM1	nuclear protein 1, transcriptional regulator	357.456	3576.95	3.17416	1.90625e-31	3.28775e-30
ENSG00000176049	JAKMIP2	JAMIP2	janus kinase and microtubule interacting protein 2	557.667	228.667	-1.36854	3.72876e-21	3.94093e-20
ENSG00000176055	MBLAC2	MBLAC2	metallo-beta-lactamase domain containing 2	227	174	-0.46363	0.0115204	0.0230849
ENSG00000176058	TPRN	C9orf75	taperin	819.667	1072.33	0.111862	0.3488	0.44683
ENSG00000176087	SLC35A4	SLC35A4	solute carrier family 35 member A4	15193.3	18229.3	0.123074	0.0728442	0.119601
ENSG00000176092	CRYBG2	AIM1L	crystallin beta-gamma domain containing 2	195	755.999	1.52885	1.93115e-08	8.36122e-08
ENSG00000176095	IP6K1	IHPK1	inositol hexakisphosphate kinase 1	5470.67	3468.67	-0.692691	1.87618e-18	1.69966e-17
ENSG00000176101	SSNA1	N14	SS nuclear autoantigen 1	1986.67	2624	0.213854	0.167351	0.243577
ENSG00000176102	CSTF3	CSTF-77	cleavage stimulation factor subunit 3	2627.33	1806	-0.331426	7.77802e-05	0.000225129
ENSG00000176105	YES1	HsT441	YES proto-oncogene 1, Src family tyrosine kinase	21449.3	23357.7	0.0326642	0.664458	0.741814
ENSG00000176108	CHMP6	VPS20	charged multivesicular body protein 6	514.333	303.333	-0.930808	4.90521e-14	3.35457e-13
ENSG00000176124	DLEU1	BCMS	deleted in lymphocytic leukemia 1	738.23	908.488	0.340701	0.00146666	0.00351261
ENSG00000176125	UFSP1	UFSP	UFM1 specific peptidase 1 (inactive)	9.33333	8.66667	-0.426633	0.558017	0.649669
ENSG00000176136	MC5R	MC2	melanocortin 5 receptor	2.66667	6.33333	1.08606	0.3772	0.475674
ENSG00000176142	TMEM39A	SUSR2	transmembrane protein 39A	1880	2856.67	0.481961	6.62189e-12	3.86598e-11
ENSG00000176148	TCP11L1	dJ85M6.3	t-complex 11 like 1	1140	1330.67	0.11949	0.128919	0.194822
ENSG00000176153	GPX2	GI-GPx	glutathione peroxidase 2	15.3333	2.33333	-3.1086	0.00050005	0.00129759
ENSG00000176155	CCDC57	CCDC57	coiled-coil domain containing 57	320.667	340	0.672167	0.000956098	0.0023668
ENSG00000176165	FOXG1	BF1	forkhead box G1	141.333	168	0.133543	0.460037	0.558161
ENSG00000176170	SPHK1	SPHK	sphingosine kinase 1	298.667	399	0.225069	0.17135	0.248286
ENSG00000176171	BNIP3	NIP3	BCL2 interacting protein 3	4316.65	5158.69	0.133551	0.0164327	0.0317657
ENSG00000176182	MYPOP	P42pop	Myb related transcription factor, partner of profilin	321	292.333	-0.320767	0.0244302	0.0454347
ENSG00000176194	CIDEA	CIDE-A	cell death inducing DFFA like effector a	5.33333	4.33333	-0.451108	0.670019	0.746695
ENSG00000176208	ATAD5	C17orf41	ATPase family AAA domain containing 5	1357.67	757.333	-0.97861	4.08231e-17	3.42021e-16
ENSG00000176209	SMIM19	C8orf40	small integral membrane protein 19	2047	2028.67	-0.109377	0.171171	0.248121
ENSG00000176222	ZNF404	ZNF404	zinc finger protein 404	36.4773	57.6433	0.627664	0.105841	0.164501
ENSG00000176225	RTTN	MSSP	rotatin	1381.07	572.615	-1.35127	1.22327e-29	1.93769e-28
ENSG00000176236	RPP38-DT	C10orf111	RPP38 divergent transcript	6	10	0.61065	0.466094	0.56402
ENSG00000176244	ACBD7	bA455B2.2	acyl-CoA binding domain containing 7	2014.62	2172.67	-0.0189729	0.807404	0.857098
ENSG00000176248	ANAPC2	APC2	anaphase promoting complex subunit 2	1432.67	1260	-0.355356	0.00217073	0.00503429
ENSG00000176261	ZBTB8OS	ARCH	zinc finger and BTB domain containing 8 opposite strand	823.667	654.333	-0.527442	5.70535e-08	2.36112e-07
ENSG00000176273	SLC35G1	C10orf60	solute carrier family 35 member G1	855.334	1069.33	0.183874	0.0567645	0.0960215
ENSG00000176293	ZNF135	ZNF61	zinc finger protein 135	59.6667	70.9997	-0.0826426	0.788398	0.842083
ENSG00000176340	COX8A	COX	cytochrome c oxidase subunit 8A	10132.7	11517.7	0.00841371	0.905568	0.930619
ENSG00000176371	ZSCAN2	ZFP29	zinc finger and SCAN domain containing 2	1083.67	879.334	-0.657494	1.7016e-13	1.11743e-12
ENSG00000176383	B3GNT4	B3GN-T4	UDP-GlcNAc:betaGal beta-1,3-N-acetylglucosaminyltransferase 4	21.334	45.6667	0.468364	0.349939	0.447924
ENSG00000176386	CDC26	ANAPC12	cell division cycle 26	1695.42	1843.04	-0.0167261	0.817824	0.865208
ENSG00000176387	HSD11B2	AME	hydroxysteroid 11-beta dehydrogenase 2	26	31.6667	0.0850102	0.84047	0.882943
ENSG00000176390	CRLF3	CREME-9	cytokine receptor like factor 3	1350.33	2284.33	0.662193	7.92066e-11	4.2525e-10
ENSG00000176393	RNPEP	AP-B	arginyl aminopeptidase	9077.33	3789	-1.27896	6.74511e-137	1.64984e-134
ENSG00000176396	EID2	CRI2	EP300 interacting inhibitor of differentiation 2	722.667	914	0.214083	0.016032	0.0310612
ENSG00000176399	DMRTA1	DMO	DMRT like family A1	227.333	319	0.408864	0.0199857	0.0378721
ENSG00000176401	EID2B	EID-2B	EP300 interacting inhibitor of differentiation 2B	63	49	-0.397995	0.198527	0.28071
ENSG00000176402	GJC3	CX29	gap junction protein gamma 3	5.33333	13	1.13354	0.130422	0.196652
ENSG00000176406	RIMS2	CRSDS	regulating synaptic membrane exocytosis 2	17.6667	50.6657	0.892477	0.0633343	0.105692
ENSG00000176407	KCMF1	DEBT91	potassium channel modulatory factor 1	6649	11429.7	0.723035	5.41807e-39	1.23093e-37
ENSG00000176410	DNAJC30	LHONAR	DnaJ heat shock protein family (Hsp40) member C30	389	228	-0.931397	1.51519e-09	7.30595e-09
ENSG00000176422	SPRYD4	SPRYD4	SPRY domain containing 4	589.667	348.333	-0.90611	1.01735e-14	7.24689e-14
ENSG00000176428	VPS37D	WBSCR24	VPS37D subunit of ESCRT-I	64	84.3333	0.166019	0.584622	0.673573
ENSG00000176438	SYNE3	C14orf139	spectrin repeat containing nuclear envelope family member 3	417.667	534	0.021659	0.878261	0.911312
ENSG00000176444	CLK2	CLK2	CDC like kinase 2	1091.33	1044.33	-0.220343	0.00483629	0.0104852
ENSG00000176454	LPCAT4	AGPAT7	lysophosphatidylcholine acyltransferase 4	1665	1043.33	-0.45083	2.15801e-05	6.70581e-05
ENSG00000176463	SLCO3A1	OATP-D	solute carrier organic anion transporter family member 3A1	47.3337	54.9997	-0.509243	0.298802	0.394386
ENSG00000176472	ZNF575	ZNF575	zinc finger protein 575	23.6667	9.33333	-1.80784	0.00277227	0.00630592
ENSG00000176473	WDR25	C14orf67	WD repeat domain 25	342.667	271.667	-0.485799	0.0516197	0.088286
ENSG00000176476	SGF29	CCDC101	SAGA complex associated factor 29	823.311	995.637	0.108244	0.315816	0.412703
ENSG00000176485	PLAAT3	AdPLA	phospholipase A and acyltransferase 3	9719.33	14149.7	0.320351	2.10731e-05	6.55908e-05
ENSG00000176490	DIRAS1	Di-Ras1	DIRAS family GTPase 1	173	195.333	0.00201655	0.990286	0.993081
ENSG00000176531	PHLDB3	PHLDB3	pleckstrin homology like domain family B member 3	205.001	174.334	-0.251131	0.200275	0.282821
ENSG00000176532	PRR15	PRR15	proline rich 15	49	53.6667	0.0359676	0.907114	0.931954
ENSG00000176533	GNG7	HG3B	G protein subunit gamma 7	239	32.6667	-3.00748	1.05028e-30	1.74743e-29
ENSG00000176542	USF3	KIAA2018	upstream transcription factor family member 3	1604.33	2772	0.775809	3.94203e-14	2.71261e-13
ENSG00000176563	CNTD1	CNTD	cyclin N-terminal domain containing 1	35.3333	9.00033	-2.43064	0.000553955	0.00142491
ENSG00000176593	LOC100128398	LOC100128398	uncharacterized LOC100128398	147.666	190	0.191041	0.302962	0.398824
ENSG00000176595	KBTBD11	KLHDC7C	kelch repeat and BTB domain containing 11	1068.67	1434.33	0.288416	0.00391714	0.00864388
ENSG00000176597	B3GNT5	B3GN-T5	UDP-GlcNAc:betaGal beta-1,3-N-acetylglucosaminyltransferase 5	1311	1928.33	0.446943	1.99674e-05	6.2397e-05
ENSG00000176619	LMNB2	EPM9	lamin B2	17558.7	20472.3	0.0778844	0.325226	0.422173
ENSG00000176623	RMDN1	CGI-90	regulator of microtubule dynamics 1	3253	1583	-0.865816	2.52354e-23	3.03308e-22
ENSG00000176624	MEX3C	BM-013	mex-3 RNA binding family member C	2027.33	2962	0.435683	8.45598e-08	3.44123e-07
ENSG00000176641	RNF152	RNF152	ring finger protein 152	14.6667	20.6667	0.377444	0.507916	0.60346
ENSG00000176654				9	10	-0.174028	0.84269	0.884487
ENSG00000176658	MYO1D	PPP1R108	myosin ID	1908.33	1454.33	-0.458463	4.19147e-07	1.58106e-06
ENSG00000176678	FOXL1	FKH6	forkhead box L1	675.333	812.333	0.135248	0.264801	0.35682
ENSG00000176681	LRRC37A	LRRC37	leucine rich repeat containing 37A	28.3363	36.319	0.338282	0.512463	0.607676
ENSG00000176692	FOXC2	FKHL14	forkhead box C2	2078.67	2571.67	0.160432	0.0214339	0.0403968
ENSG00000176695	OR4F17	OR4F11P	olfactory receptor family 4 subfamily F member 17	14.616	17.223	0.117567	0.83482	0.878429
ENSG00000176697	BDNF	ANON2	brain derived neurotrophic factor	484	1706.67	1.69456	3.65303e-87	3.64027e-85
ENSG00000176700				188.666	442.998	1.01729	4.72748e-08	1.97685e-07
ENSG00000176714	CCDC121	CCDC121	coiled-coil domain containing 121	104	123	0.251655	0.289637	0.384563
ENSG00000176715	ACSF3	ACSF3	acyl-CoA synthetase family member 3	1425.99	706.867	-1.26097	2.40375e-43	6.49529e-42
ENSG00000176720	BOK	BCL2L9	BCL2 family apoptosis regulator BOK	4776.33	4869.67	-0.138677	0.128781	0.194691
ENSG00000176723	ZNF843	ZNF843	zinc finger protein 843	18	12.6667	-0.711835	0.249739	0.339609
ENSG00000176731	RBIS	C8orf59	ribosomal biogenesis factor	2579.26	2380.25	-0.240777	0.00128146	0.0031014
ENSG00000176732	PFN4	PFN4	profilin family member 4	42.6667	22.6667	-1.44238	0.000297222	0.000796852
ENSG00000176749	CDK5R1	CDK5P35	cyclin dependent kinase 5 regulatory subunit 1	398.333	658.333	0.558207	2.19209e-07	8.5266e-07
ENSG00000176753	PAK6-AS1	C15orf56	PAK6 antisense RNA 1	17	12	-0.671796	0.304633	0.400717
ENSG00000176771	NCKAP5	ERIH1	NCK associated protein 5	732.333	600.666	-0.572932	3.73112e-08	1.57596e-07
ENSG00000176783	RUFY1	RABIP4	RUN and FYVE domain containing 1	4078	5838.67	0.403021	2.3671e-12	1.42937e-11
ENSG00000176788	BASP1	CAP-23	brain abundant membrane attached signal protein 1	19715	18282.7	-0.258382	2.1895e-06	7.66487e-06
ENSG00000176809	LRRC37A3	LRRC37	leucine rich repeat containing 37 member A3	203.947	93.1747	-1.10337	5.22581e-07	1.95167e-06
ENSG00000176826	FKBP9P1	FKBP9L	FKBP prolyl isomerase 9 pseudogene 1	29.4563	51.105	0.711665	0.0694927	0.114679
ENSG00000176834	VSIG10	VSIG10	V-set and immunoglobulin domain containing 10	2462.67	2707.67	-0.194786	0.00511079	0.0110146
ENSG00000176845	METRNL	METRNL	meteorin like, glial cell differentiation regulator	774.333	1019.67	0.287792	0.0652113	0.108354
ENSG00000176853	FAM91A1	FAM91A1	family with sequence similarity 91 member A1	4867.62	3650	-0.272707	0.000891802	0.00222113
ENSG00000176871	WSB2	SBA2	WD repeat and SOCS box containing 2	5800.67	6871.67	0.112691	0.0295146	0.0537563
ENSG00000176890	TYMS	HST422	thymidylate synthetase	53073.3	47484.3	-0.254789	3.73701e-07	1.41758e-06
ENSG00000176894	PXMP2	MPV17L3	peroxisomal membrane protein 2	2196.07	2156.54	-0.162272	0.0270451	0.0498013
ENSG00000176896	TCEANC	TCEANC	transcription elongation factor A N-terminal and central domain containing	131.666	139	-0.102365	0.65858	0.736783
ENSG00000176903	PNMA1	MA1	PNMA family member 1	3639.33	2978	-0.429466	3.28015e-11	1.80691e-10
ENSG00000176907	TCIM	C8orf4	transcriptional and immune response regulator	2315.67	1090	-1.1508	2.31111e-45	6.80117e-44
ENSG00000176909	MAMSTR	MASTR	MEF2 activating motif and SAP domain containing transcriptional regulator	68.3333	38.6667	-1.10824	0.000338596	0.000902507
ENSG00000176912	TYMSOS	C18orf56	TYMS opposite strand RNA	159	42.6667	-2.04054	1.10084e-15	8.37033e-15
ENSG00000176915	ANKLE2	KIAA0692	ankyrin repeat and LEM domain containing 2	3836.66	5729.34	0.441149	3.47942e-08	1.47295e-07
ENSG00000176927	EFCAB5	EFCAB5	EF-hand calcium binding domain 5	40.9997	4	-3.74782	5.87073e-09	2.67787e-08
ENSG00000176928	GCNT4	C2GNT3	glucosaminyl (N-acetyl) transferase 4	151.333	257	0.648032	7.8276e-05	0.000226494
ENSG00000176933				26.6667	34.6667	0.2263	0.619726	0.70282
ENSG00000176945	MUC20	MUC-20	mucin 20, cell surface associated	6.12967	33.8823	1.10594	0.138429	0.206918
ENSG00000176946	THAP4	CGI-36	THAP domain containing 4	2473.67	3686.67	0.399535	0.00100199	0.00246976
ENSG00000176953	NFATC2IP	ESC2	nuclear factor of activated T cells 2 interacting protein	6707.33	5988.33	-0.296883	1.10933e-07	4.46529e-07
ENSG00000176973	FAM89B	LRAP25	family with sequence similarity 89 member B	1768.98	1754.58	-0.212161	0.0600213	0.100818
ENSG00000176974	SHMT1	CSHMT	serine hydroxymethyltransferase 1	6652	4788	-0.6402	4.86759e-20	4.85059e-19
ENSG00000176978	DPP7	DPP2	dipeptidyl peptidase 7	420.001	548	0.073894	0.718403	0.78656
ENSG00000176986	SEC24C	SEC24C	SEC24 homolog C, COPII coat complex component	15662.7	14330.7	-0.253656	1.34251e-06	4.80424e-06
ENSG00000176994	SMCR8	DENND8A	SMCR8-C9orf72 complex subunit	6493.33	10636.7	0.563075	4.94927e-27	7.11018e-26
ENSG00000176998				3.66667	12.3333	1.67531	0.0754132	0.123421
ENSG00000177000	MTHFR	MTHFR	methylenetetrahydrofolate reductase	1979.33	2065	0.00529274	0.954174	0.968052
ENSG00000177030	DEAF1	MRD24	DEAF1 transcription factor	1980.67	1664.66	-0.376642	0.00162505	0.00385759
ENSG00000177034	MTX3	MTX3	metaxin 3	945.667	2588	1.49189	1.3044e-54	5.15033e-53
ENSG00000177042	TMEM80	TMEM80	transmembrane protein 80	446	310	-0.595063	1.25283e-05	4.00133e-05
ENSG00000177045	SIX5	BOR2	SIX homeobox 5	708.999	560	-0.525404	8.34909e-08	3.40066e-07
ENSG00000177051	FBXO46	20D7-FC4	F-box protein 46	508.8	354.063	-0.525662	0.000446422	0.00116728
ENSG00000177054	ZDHHC13	HIP14L	zinc finger DHHC-type palmitoyltransferase 13	1609	2100	0.277746	0.000515544	0.00133394
ENSG00000177058	SLC38A9	URLC11	solute carrier family 38 member 9	1757.3	1577.82	0.188735	0.0317212	0.0572971
ENSG00000177076	ACER2	ALKCDase2	alkaline ceramidase 2	271.333	154.333	-0.948583	7.64474e-09	3.44948e-08
ENSG00000177082	WDR73	GAMOS	WD repeat domain 73	1548.33	1702	0.00271473	0.976164	0.983294
ENSG00000177084	POLE	CRCS12	DNA polymerase epsilon, catalytic subunit	7443.67	12362	0.610768	7.8969e-19	7.34833e-18
ENSG00000177098	SCN4B	ATFB17	sodium voltage-gated channel beta subunit 4	99	94	-0.236184	0.357872	0.456064
ENSG00000177103	DSCAML1	DSCAM2	DS cell adhesion molecule like 1	49	66.6667	0.216951	0.561735	0.65319
ENSG00000177105	RHOG	ARHG	ras homolog family member G	3557	3919.67	-0.0268454	0.769415	0.828019
ENSG00000177106	EPS8L2	DFNB106	EPS8 like 2	3665.67	1997.33	-1.08111	7.73861e-13	4.84538e-12
ENSG00000177108	ZDHHC22	C14orf59	zinc finger DHHC-type palmitoyltransferase 22	2	10.3333	2.23459	0.0315819	0.057073
ENSG00000177119	ANO6	BDPLT7	anoctamin 6	8547.67	12486	0.442761	3.56653e-09	1.6635e-08
ENSG00000177125	ZBTB34	ZNF918	zinc finger and BTB domain containing 34	1047.67	2504	1.12586	3.16151e-63	1.65399e-61
ENSG00000177138	FAM9B	TEX39B	family with sequence similarity 9 member B	25.3333	48.0003	0.662352	0.111935	0.17235
ENSG00000177144	NUDT4B	DIPP-2B	nudix hydrolase 4B	462.082	533.079	0.0954831	0.422885	0.521927
ENSG00000177150	FAM210A	C18orf19	family with sequence similarity 210 member A	2336.67	2904	0.204321	0.0452115	0.0784878
ENSG00000177156	TALDO1	TAL	transaldolase 1	13300.7	11045.3	-0.412566	3.10241e-07	1.18739e-06
ENSG00000177169	ULK1	ATG1	unc-51 like autophagy activating kinase 1	934	1166.33	0.201723	0.126422	0.191741
ENSG00000177173				14.3333	106.667	2.75769	1.41094e-14	9.97511e-14
ENSG00000177181	RIMKLA	FAM80A	ribosomal modification protein rimK like family member A	71.6667	125.667	-0.435671	0.268533	0.361357
ENSG00000177189	RPS6KA3	CLS	ribosomal protein S6 kinase A3	9905.07	5572.08	-0.766015	8.73624e-21	9.03064e-20
ENSG00000177191	B3GNT8	B3GALT7	UDP-GlcNAc:betaGal beta-1,3-N-acetylglucosaminyltransferase 8	5.66667	10.3333	0.58573	0.469581	0.567367
ENSG00000177192	PUS1	MLASA1	pseudouridine synthase 1	260.668	378.667	0.347544	0.0657114	0.109088
ENSG00000177200	CHD9	AD013	chromodomain helicase DNA binding protein 9	2442	1869	-0.242418	0.00232329	0.00535711
ENSG00000177225	GATD1	PDDC1	glutamine amidotransferase class 1 domain containing 1	2973.42	2501.38	-0.111775	0.696535	0.767615
ENSG00000177239	MAN1B1	ERMAN1	mannosidase alpha class 1B member 1	4649	5050	-0.069953	0.354201	0.452181
ENSG00000177283	FZD8	FZ-8	frizzled class receptor 8	215.333	278	0.197086	0.191133	0.272052
ENSG00000177302	TOP3A	MGRISCE2	DNA topoisomerase III alpha	7591.67	7401	-0.132556	0.0172179	0.0331441
ENSG00000177303	CASKIN2	ANKS5B	CASK interacting protein 2	2501.33	1926.67	-0.399154	1.40266e-05	4.45945e-05
ENSG00000177311	ZBTB38	CIBZ	zinc finger and BTB domain containing 38	13106	20883.7	0.590565	9.64491e-21	9.95354e-20
ENSG00000177335	LINC02904	C8orf31	long intergenic non-protein coding RNA 2904	29.6667	28.333	-0.0627078	0.881027	0.913503
ENSG00000177337				311	197.334	-1.07956	6.13119e-09	2.79127e-08
ENSG00000177352	CCDC71	CCDC71	coiled-coil domain containing 71	954.667	629	-0.780038	5.30512e-13	3.35741e-12
ENSG00000177359	OVOS2	OVOS2	alpha-2-macroglobulin like 1 pseudogene	16.3417	15.2457	-0.30904	0.58319	0.672326
ENSG00000177363	LRRN4CL	LRRN4CL	LRRN4 C-terminal like	5.33333	9.66667	0.692458	0.392465	0.490946
ENSG00000177370	TIMM22	COXPD43	translocase of inner mitochondrial membrane 22	3120	4287.33	0.305609	2.32831e-06	8.11613e-06
ENSG00000177374	HIC1	ZBTB29	HIC ZBTB transcriptional repressor 1	16.6673	22	-1.17039	0.125295	0.190246
ENSG00000177380	PPFIA3	LPNA3	PTPRF interacting protein alpha 3	260.333	222.333	-0.757695	6.83209e-06	2.25549e-05
ENSG00000177383	MAGEF1	MAGE-F1	MAGE family member F1	1933.33	1708	-0.321516	8.94719e-06	2.90888e-05
ENSG00000177406	NINJ2-AS1	NINJ2-AS1	NINJ2 antisense RNA 1	90.666	164.667	0.756405	0.000801153	0.00201159
ENSG00000177409	SAMD9L	ATXPC	sterile alpha motif domain containing 9 like	196.334	186.333	-0.153092	0.48245	0.579568
ENSG00000177410	ZFAS1	C20orf199	ZNFX1 antisense RNA 1	4939.69	14330.8	1.43426	3.2453e-79	2.65748e-77
ENSG00000177425	PAWR	PAR4	pro-apoptotic WT1 regulator	10161.7	16745.3	1.05245	1.09756e-35	2.20849e-34
ENSG00000177426	TGIF1	HPE4	TGFB induced factor homeobox 1	2686.33	4264	0.568036	2.98016e-24	3.76195e-23
ENSG00000177427	MIEF2	COXPD49	mitochondrial elongation factor 2	770.333	665.333	-0.364631	0.000965529	0.00238694
ENSG00000177432	NAP1L5	DRLM	nucleosome assembly protein 1 like 5	119.333	93	-0.469076	0.0627586	0.10487
ENSG00000177453	NIM1K	NIM1	NIM1 serine/threonine protein kinase	8.66667	3.66667	-0.761009	0.497344	0.593787
ENSG00000177459	ERICH5	C8orf47	glutamate rich 5	286.667	453	0.46091	0.000313507	0.000839077
ENSG00000177463	NR2C2	TAK1	nuclear receptor subfamily 2 group C member 2	5982.98	6176.59	-0.231605	0.000288985	0.000775541
ENSG00000177464	GPR4	GPR6C.l	G protein-coupled receptor 4	70.3333	86.6667	0.132539	0.60098	0.687575
ENSG00000177465	ACOT4	PTE-Ib	acyl-CoA thioesterase 4	329.218	433.431	0.244525	0.0469969	0.0812726
ENSG00000177469	CAVIN1	CAVIN	caveolae associated protein 1	42347.3	46001.3	-0.0497291	0.265027	0.357072
ENSG00000177479	ARIH2	ARI2	ariadne RBR E3 ubiquitin protein ligase 2	4740.67	6622	0.11686	0.0493168	0.0848559
ENSG00000177485	ZBTB33	ZNF-kaiso	zinc finger and BTB domain containing 33	3796.33	3629.33	-0.172709	0.0199247	0.0377754
ENSG00000177494	ZBED2	ZBED2	zinc finger BED-type containing 2	51	107.333	0.923814	0.00122676	0.00297743
ENSG00000177542	SLC25A22	DEE3	solute carrier family 25 member 22	761.667	1376	0.745833	1.8947e-06	6.68005e-06
ENSG00000177548	RABEP2	FRA	rabaptin, RAB GTPase binding effector protein 2	462.333	292.666	-0.600665	0.0018559	0.00435891
ENSG00000177556	ATOX1	ATX1	antioxidant 1 copper chaperone	2910.33	2252.67	-0.54855	8.42922e-10	4.17889e-09
ENSG00000177565	TBL1XR1	C21	TBL1X receptor 1	8991	9112	-0.0684811	0.361564	0.45971
ENSG00000177570	SAMD12	SAMD12	sterile alpha motif domain containing 12	1469.76	1687.02	0.400148	1.75648e-06	6.21483e-06
ENSG00000177576	C18orf32	C18orf32	chromosome 18 open reading frame 32	385.416	559.284	0.548656	0.00144572	0.00346641
ENSG00000177595	PIDD1	LRDD	p53-induced death domain protein 1	361	387.666	-0.16492	0.450271	0.548823
ENSG00000177599	ZNF491	ZNF491	zinc finger protein 491	28.6667	13.3333	-0.764078	0.23037	0.317627
ENSG00000177600	RPLP2	D11S2243E	ribosomal protein lateral stalk subunit P2	22385	27816.3	0.14984	0.187229	0.267364
ENSG00000177602	HASPIN	GSG2	histone H3 associated protein kinase	3659.67	4275.67	0.0808429	0.225113	0.311656
ENSG00000177606	JUN	AP-1	Jun proto-oncogene, AP-1 transcription factor subunit	1472	3474.67	1.09522	4.74435e-39	1.08837e-37
ENSG00000177613	CSTF2T	CstF-64T	cleavage stimulation factor subunit 2 tau variant	3628.33	2717.33	-0.538387	4.75525e-21	4.995e-20
ENSG00000177628	GBA	GBA1	glucosylceramidase beta	11000.1	17583	0.587854	1.30288e-25	1.74775e-24
ENSG00000177640	CASC2	C10orf5	cancer susceptibility 2	79.3333	17.5737	-1.67817	1.20005e-05	3.84471e-05
ENSG00000177646	ACAD9	MC1DN20	acyl-CoA dehydrogenase family member 9	4833.44	2148.67	-1.37084	7.53608e-81	6.36478e-79
ENSG00000177663	IL17RA	CANDF5	interleukin 17 receptor A	2114.67	2606.67	0.536447	5.03377e-14	3.43999e-13
ENSG00000177666	PNPLA2	1110001C14Rik	patatin like phospholipase domain containing 2	3123.33	2746.33	-0.377285	0.000921022	0.00228695
ENSG00000177674	AGTRAP	ATRAP	angiotensin II receptor associated protein	1819.33	1709.33	-0.194302	0.148553	0.219887
ENSG00000177679	SRRM3	SRRM3	serine/arginine repetitive matrix 3	458	529.667	0.0196454	0.880053	0.912855
ENSG00000177683	THAP5	THAP5	THAP domain containing 5	2218.99	3074.35	0.487905	4.1615e-11	2.27644e-10
ENSG00000177685	CRACR2B	EFCAB4A	calcium release activated channel regulator 2B	55.9997	49	-0.59433	0.0812602	0.131573
ENSG00000177688	SUMO4	IDDM5	small ubiquitin like modifier 4	1.33333	11.6667	2.96109	0.0107464	0.0216908
ENSG00000177692	DNAJC28	C21orf55	DnaJ heat shock protein family (Hsp40) member C28	137.667	128.666	-0.206835	0.312625	0.409484
ENSG00000177694	NAALADL2	NAALADL2	N-acetylated alpha-linked acidic dipeptidase like 2	73.3337	9.66667	-3.24434	7.86689e-08	3.2119e-07
ENSG00000177697	CD151	EBS7	CD151 molecule (Raph blood group)	15117.3	18856.7	0.123348	0.228953	0.316021
ENSG00000177700	POLR2L	RBP10	RNA polymerase II, I and III subunit L	2636.33	2723.67	-0.146464	0.764349	0.823649
ENSG00000177706	FAM20C	DMP-4	FAM20C golgi associated secretory pathway kinase	526.667	484.667	-0.201306	0.14678	0.217674
ENSG00000177707	NECTIN3	CD113	nectin cell adhesion molecule 3	1821.67	2451	0.437873	0.000206932	0.000567301
ENSG00000177721	ANXA2R	AX2R	annexin A2 receptor	12.6667	18.6667	0.418466	0.519746	0.614378
ENSG00000177725				6.66667	8	0.140012	0.866089	0.902158
ENSG00000177728	TMEM94	IDDCDF	transmembrane protein 94	3156	3277.67	-0.137655	0.23592	0.323928
ENSG00000177731	FLII	FLI	FLII actin remodeling protein	12911.3	12446	-0.220935	0.000126977	0.000357819
ENSG00000177732	SOX12	SOX22	SRY-box transcription factor 12	5398	4025	-0.593852	6.19537e-08	2.55269e-07
ENSG00000177733	HNRNPA0	HNRPA0	heterogeneous nuclear ribonucleoprotein A0	11230.3	10847.3	-0.186526	0.0171152	0.0329603
ENSG00000177738	ANXA2R-OT1	ANXA2R-OT1	ANXA2R overlapping transcript	785.703	883.018	0.126498	0.21643	0.301765
ENSG00000177788	RAB4A-AS1	RAB4A-AS1	RAB4A antisense RNA 1	751.666	492.667	-0.612795	4.07996e-05	0.000122301
ENSG00000177791	MYOZ1	CS-2	myozenin 1	23.6667	55.3333	1.05698	0.0166415	0.0321232
ENSG00000177807	KCNJ10	BIRK-10	potassium inwardly rectifying channel subfamily J member 10	134.333	193.334	0.393084	0.0512787	0.0878144
ENSG00000177822				22.6667	19.6667	-0.248048	0.619335	0.702608
ENSG00000177830	CHID1	GL008	chitinase domain containing 1	3546	3399.33	-0.361432	6.81038e-07	2.51651e-06
ENSG00000177839	PCDHB9	PCDH-BETA9	protocadherin beta 9	11.1437	16.34	-0.183165	0.771452	0.82946
ENSG00000177842	ZNF620	ZNF620	zinc finger protein 620	545.667	673.333	0.197657	0.0769923	0.125656
ENSG00000177853	ZNF518A	ZNF518	zinc finger protein 518A	834.666	1041.33	0.282851	0.0332547	0.0597633
ENSG00000177854	TMEM187	CXorf12	transmembrane protein 187	299	97	-1.83498	6.58847e-17	5.4472e-16
ENSG00000177868	SVBP	CCDC23	small vasohibin binding protein	833.334	648.667	-0.459511	4.15069e-05	0.000124362
ENSG00000177873	ZNF619	ZNF619	zinc finger protein 619	605.333	530.334	-0.201967	0.0556501	0.0944503
ENSG00000177879	AP3S1	CLAPS3	adaptor related protein complex 3 subunit sigma 1	2619.67	2607	-0.0564954	0.50607	0.601763
ENSG00000177885	GRB2	ASH	growth factor receptor bound protein 2	12632.3	12564.3	-0.163731	0.0475791	0.0821435
ENSG00000177888	ZBTB41	FRBZ1	zinc finger and BTB domain containing 41	2297	4019	0.747402	1.46806e-14	1.03595e-13
ENSG00000177889	UBE2N	HEL-S-71	ubiquitin conjugating enzyme E2 N	8403.3	8890.33	-0.0401817	0.441645	0.540794
ENSG00000177917	ARL6IP6	AIP-6	ADP ribosylation factor like GTPase 6 interacting protein 6	1404.67	2103.67	0.54516	3.87716e-11	2.12645e-10
ENSG00000177932	ZNF354C	KID3	zinc finger protein 354C	154.333	290	0.813849	1.07013e-06	3.87294e-06
ENSG00000177943	MAMDC4	AEGP	MAM domain containing 4	26.3263	26.6663	0.0590313	0.902974	0.928917
ENSG00000177946	CENPBD1P	CENPBD1	CENPB DNA-binding domain containing 1, pseudogene	1088.33	1376.33	0.190293	0.00882583	0.0181311
ENSG00000177951	BET1L	BET1L1	Bet1 golgi vesicular membrane trafficking protein like	3267.17	3306.79	-0.126791	0.0303976	0.0551869
ENSG00000177954	RPS27	DBA17	ribosomal protein S27	29754.3	37072.7	0.190684	0.00034205	0.000910517
ENSG00000177963	RIC8A	RIC8	RIC8 guanine nucleotide exchange factor A	9056.33	12719.3	0.416126	8.79946e-09	3.94124e-08
ENSG00000177971	IMP3	BRMS2	IMP U3 small nucleolar ribonucleoprotein 3	1651.33	1125	-0.71174	8.55518e-19	7.94126e-18
ENSG00000177981	ASB8	PP14212	ankyrin repeat and SOCS box containing 8	2068.33	2418.33	0.0897256	0.195596	0.277294
ENSG00000177984	LCN15	PRO6093	lipocalin 15	4	9.66667	0.253593	0.813086	0.861582
ENSG00000177989	ODF3B	FAP123	outer dense fiber of sperm tails 3B	9.33333	9	-0.367249	0.677326	0.751768
ENSG00000177990	DPY19L2	SPATA34	dpy-19 like 2	72.5027	44.593	-0.377983	0.327614	0.424687
ENSG00000178026	LRRC75B	C22orf36	leucine rich repeat containing 75B	141	229.001	0.594051	0.000680348	0.00172598
ENSG00000178028	DMAP1	DNMAP1	DNA methyltransferase 1 associated protein 1	1763.67	1691	-0.245023	0.000931934	0.00231313
ENSG00000178031	ADAMTSL1	ADAMTSL-1	ADAMTS like 1	52	120.666	1.13566	0.00111733	0.0027307
ENSG00000178033	CALHM5	C6orf188	calcium homeostasis modulator family member 5	33.3333	64.3333	0.849589	0.015702	0.030494
ENSG00000178035	IMPDH2	IMPD2	inosine monophosphate dehydrogenase 2	13854.7	14890.7	-0.0371574	0.462593	0.560504
ENSG00000178038	ALS2CL	RN49018	ALS2 C-terminal like	90.334	111.333	0.0285289	0.913035	0.936199
ENSG00000178053	MLF1	MLF1	myeloid leukemia factor 1	1007.67	1197	0.013773	0.887676	0.918397
ENSG00000178057	NDUFAF3	2P1	NADH:ubiquinone oxidoreductase complex assembly factor 3	1342	1204.67	-0.358455	0.00083291	0.00208612
ENSG00000178074	C2orf69	COXPD53	chromosome 2 open reading frame 69	927.41	766.768	-0.323088	0.00246452	0.005653
ENSG00000178075	GRAMD1C	GRAMD1C	GRAM domain containing 1C	211	94.9997	-0.33531	0.301268	0.396984
ENSG00000178078	STAP2	BKS	signal transducing adaptor family member 2	622.333	757	0.318315	0.0352866	0.0630121
ENSG00000178081	ULK4P3	D-X	ULK4 pseudogene 3	224.594	313.613	0.362366	0.0153732	0.0299239
ENSG00000178093	TSSK6	CT72	testis specific serine kinase 6	26.3333	60	0.930256	0.0154232	0.0300021
ENSG00000178096	BOLA1	CGI-143	bolA family member 1	304.667	294.666	-0.142324	0.304071	0.400061
ENSG00000178104	PDE4DIP	CMYA2	phosphodiesterase 4D interacting protein	8048.45	9113.51	0.0871833	0.0759103	0.124127
ENSG00000178105	DDX10	Dbp4	DEAD-box helicase 10	2199	2972.33	0.304145	2.1229e-05	6.60434e-05
ENSG00000178115	GOLGA8Q	GOLGA8Q	golgin A8 family member Q	22.999	19.2803	-0.0294943	0.962379	0.973022
ENSG00000178125	PPP1R42	LRRC67	protein phosphatase 1 regulatory subunit 42	8.75967	6.457	-0.779032	0.391639	0.490108
ENSG00000178127	NDUFV2	CI-24k	NADH:ubiquinone oxidoreductase core subunit V2	7965.56	8706.12	-0.00815918	0.888	0.918681
ENSG00000178149	DALRD3	DEE86	DALR anticodon binding domain containing 3	755	329.338	-1.39475	1.63699e-34	3.13961e-33
ENSG00000178150	ZNF114	ZNF114	zinc finger protein 114	99.0003	93.6673	-0.240504	0.382201	0.480725
ENSG00000178163	ZNF518B	ZNF518B	zinc finger protein 518B	3218.33	3745.33	0.154974	0.00591586	0.012594
ENSG00000178177	LCORL	MLR1	ligand dependent nuclear receptor corepressor like	1350.02	1157.67	0.0433948	0.687272	0.759981
ENSG00000178184	PARD6G	PAR-6G	par-6 family cell polarity regulator gamma	324.666	307.334	-0.541148	0.000816769	0.00204861
ENSG00000178188	SH2B1	PSM	SH2B adaptor protein 1	2148	3008.67	0.166407	0.0833658	0.134485
ENSG00000178201	VN1R1	V1RL1	vomeronasal 1 receptor 1	8	16	0.893308	0.205659	0.28908
ENSG00000178202	POGLUT3	KDELC2	protein O-glucosyltransferase 3	3369.23	4101	0.164772	0.0848798	0.136541
ENSG00000178209	PLEC	EBS1	plectin	22829	22865.3	-0.211786	0.0858213	0.137832
ENSG00000178226	PRSS36	PRSS36	serine protease 36	23.0003	32	0.0784824	0.885502	0.916802
ENSG00000178229	ZNF543	ZNF543	zinc finger protein 543	225.47	519.395	1.0706	8.47304e-14	5.68107e-13
ENSG00000178233	TMEM151B	C6orf137	transmembrane protein 151B	4.66667	10.3333	0.97892	0.236064	0.324102
ENSG00000178234	GALNT11	GALNAC-T11	polypeptide N-acetylgalactosaminyltransferase 11	1468.33	1600.33	0.0753865	0.386086	0.484673
ENSG00000178252	WDR6	WDR6	WD repeat domain 6	11359.3	10610	-0.237913	9.78057e-05	0.000279568
ENSG00000178295	GEN1	Gen	GEN1 Holliday junction 5' flap endonuclease	2426	1593.67	-0.862255	3.74056e-22	4.16369e-21
ENSG00000178301	AQP11	AQPX1	aquaporin 11	42	36	-0.335348	0.409668	0.50875
ENSG00000178307	TMEM11	C17orf35	transmembrane protein 11	2637	3569.33	0.359655	2.73995e-05	8.40752e-05
ENSG00000178338	ZNF354B	KID2	zinc finger protein 354B	161.443	324.307	0.954191	7.01221e-08	2.87604e-07
ENSG00000178343	SHISA3	hShisa3	shisa family member 3	30	17	-0.895701	0.0987578	0.155363
ENSG00000178381	ZFAND2A	AIRAP	zinc finger AN1-type containing 2A	757.667	1970.33	1.22108	4.24407e-55	1.70797e-53
ENSG00000178385	PLEKHM3	DAPR	pleckstrin homology domain containing M3	1634.33	2250.67	0.347147	4.69871e-07	1.76391e-06
ENSG00000178386	ZNF223	ZNF223	zinc finger protein 223	111.907	206.34	0.736123	9.95164e-05	0.000284328
ENSG00000178397	FAM220A	ACPIN1	family with sequence similarity 220 member A	1935	2467.67	0.199727	0.00219872	0.00509295
ENSG00000178401	DNAJC22	wus	DnaJ heat shock protein family (Hsp40) member C22	2435.33	1613.33	-0.777518	3.87685e-31	6.58995e-30
ENSG00000178404	CEP295NL	DDC8	CEP295 N-terminal like	21.0543	62.9763	1.45777	0.000503244	0.00130516
ENSG00000178409	BEND3	KIAA1553	BEN domain containing 3	483.333	662	0.295308	0.00469007	0.0102024
ENSG00000178425	NT5DC1	C6orf200	5'-nucleotidase domain containing 1	1695.67	1050.67	-0.797222	1.44861e-19	1.40273e-18
ENSG00000178429	RPS3AP5	RPS3A_15_1074	RPS3A pseudogene 5	20.6063	30.66	0.398244	0.375805	0.474573
ENSG00000178440	TIMM23B-AGAP6	LINC00843	TIMM23B-AGAP6 readthrough (NMD candidate)	67.7917	221.696	1.59493	6.03201e-10	3.02387e-09
ENSG00000178445	GLDC	GCE	glycine decarboxylase	162	90.3337	-0.702904	0.0041695	0.00916744
ENSG00000178449	COX14	C12orf62	cytochrome c oxidase assembly factor COX14	1551.97	1221.32	-0.481312	3.87162e-10	1.97396e-09
ENSG00000178458				16.2407	12.6267	-0.516405	0.46887	0.566652
ENSG00000178460	MCMDC2	C8orf45	minichromosome maintenance domain containing 2	24.6663	6.33367	-1.98545	0.0162747	0.0314862
ENSG00000178464	RPL10P16	RPL10_6_1628	ribosomal protein L10 pseudogene 16	35.96	29.3473	-0.425568	0.339595	0.43718
ENSG00000178467	P4HTM	EGLN4	prolyl 4-hydroxylase, transmembrane	1011	615.332	-0.910819	1.29953e-12	7.99585e-12
ENSG00000178498	DTX3	RNF154	deltex E3 ubiquitin ligase 3	484	766	0.493615	3.86855e-06	1.31564e-05
ENSG00000178502	KLHL11	KLHL11	kelch like family member 11	910.478	1567.83	0.671865	1.33513e-09	6.4659e-09
ENSG00000178531	CTXN1	CTXN	cortexin 1	781.333	399	-1.1195	0.0825138	0.133305
ENSG00000178537	SLC25A20	CAC	solute carrier family 25 member 20	546.667	398	-0.609689	3.11211e-07	1.19085e-06
ENSG00000178538	CA8	CA-RP	carbonic anhydrase 8	82.6667	107.667	0.413169	0.0916919	0.145855
ENSG00000178567	EPM2AIP1	EPM2AIP1	EPM2A interacting protein 1	888.667	725	-0.269465	0.117177	0.179438
ENSG00000178568	ERBB4	ALS19	erb-b2 receptor tyrosine kinase 4	11	27.3333	1.17516	0.0628014	0.104923
ENSG00000178585	CTNNBIP1	ICAT	catenin beta interacting protein 1	1894	780	-1.43708	1.32401e-42	3.48274e-41
ENSG00000178597	PSAPL1	PSAPL1	prosaposin like 1	3.66667	10.6667	1.41472	0.170368	0.247129
ENSG00000178605	GTPBP6	PGPL	GTP binding protein 6 (putative)	1028	1091	-0.110581	0.570411	0.661115
ENSG00000178607	ERN1	IRE1	endoplasmic reticulum to nucleus signaling 1	459.333	633.666	0.356582	0.000895509	0.00222889
ENSG00000178623	GPR35	GPR35	G protein-coupled receptor 35	13.3333	13.4027	0.026365	0.96545	0.975393
ENSG00000178662	CSRNP3	FAM130A2	cysteine and serine rich nuclear protein 3	14.3333	19.6667	-1.03318	0.197773	0.279854
ENSG00000178665	ZNF713	ZNF713	zinc finger protein 713	645.452	614.749	-0.0450753	0.638061	0.718863
ENSG00000178685	PARP10	ARTD10	poly(ADP-ribose) polymerase family member 10	1261.33	713.999	-0.936905	1.4793e-09	7.14386e-09
ENSG00000178691	SUZ12	CHET9	SUZ12 polycomb repressive complex 2 subunit	8389.45	8271.08	-0.0969484	0.191331	0.272273
ENSG00000178694	NSUN3	COXPD48	NOP2/Sun RNA methyltransferase 3	1146	1242.33	0.113737	0.283173	0.377577
ENSG00000178695	KCTD12	C13orf2	potassium channel tetramerization domain containing 12	795	671	-0.331316	0.00323003	0.00723186
ENSG00000178700	DHFR2	DHFRL1	dihydrofolate reductase 2	443	31	-3.85541	1.11811e-75	8.22601e-74
ENSG00000178718	RPP25	RPP25	ribonuclease P and MRP subunit p25	987	926.667	-0.25797	0.00345674	0.00769736
ENSG00000178719	GRINA	HNRGW	glutamate ionotropic receptor NMDA type subunit associated protein 1	19467	23820	0.123769	0.00591869	0.0125972
ENSG00000178722	C5orf64	C5orf64	chromosome 5 putative open reading frame 64	7.33333	2.66667	-1.62505	0.127485	0.193103
ENSG00000178726	THBD	AHUS6	thrombomodulin	138.667	176.667	0.205599	0.269166	0.362054
ENSG00000178741	COX5A	COX	cytochrome c oxidase subunit 5A	5232.67	4909.67	-0.21362	0.000222048	0.000605828
ENSG00000178752	ERFE	C1QTNF15	erythroferrone	601.013	800.399	0.1138	0.402913	0.501948
ENSG00000178761	FAM219B	C15orf17	family with sequence similarity 219 member B	1623.33	4258.33	1.16769	8.68031e-35	1.67505e-33
ENSG00000178764	ZHX2	AFR1	zinc fingers and homeoboxes 2	2478	2792	-0.0214676	0.750185	0.811871
ENSG00000178773	CPNE7	CPNE7	copine 7	645.333	520.667	-0.0977132	0.40942	0.508508
ENSG00000178776	C5orf46	AP-64	chromosome 5 open reading frame 46	10.6667	13	0.193139	0.771604	0.829569
ENSG00000178802	MPI	CDG1B	mannose phosphate isomerase	3626.67	1427.67	-1.55385	1.12746e-101	1.50599e-99
ENSG00000178803	ADORA2A-AS1	C22orf45	ADORA2A antisense RNA 1	36.3337	19.3333	-1.1488	0.00595335	0.0126638
ENSG00000178814	OPLAH	5-Opase	5-oxoprolinase, ATP-hydrolysing	540.667	179.333	-1.78507	2.47997e-19	2.37095e-18
ENSG00000178821	TMEM52	TMEM52	transmembrane protein 52	73.6667	77	-0.432464	0.176834	0.254975
ENSG00000178826	TMEM139	TMEM139	transmembrane protein 139	1238.33	2037	0.625759	2.65911e-16	2.10074e-15
ENSG00000178852	EFCAB13	C17orf57	EF-hand calcium binding domain 13	20.5437	42.8097	1.71807	0.000630738	0.00160865
ENSG00000178878	APOLD1	VERGE	apolipoprotein L domain containing 1	542.276	91.2017	-2.60597	2.04311e-55	8.39475e-54
ENSG00000178896	EXOSC4	RRP41	exosome component 4	806	966	0.080098	0.63012	0.711705
ENSG00000178904	DPY19L3	DPY19L3	dpy-19 like C-mannosyltransferase 3	1734.67	1374.33	-0.265663	0.0057622	0.0122891
ENSG00000178913	TAF7	TAF2F	TATA-box binding protein associated factor 7	6666.67	6995.33	-0.0625353	0.267987	0.360725
ENSG00000178917	ZNF852	ZNF852	zinc finger protein 852	134.666	207.143	0.550022	0.00641797	0.0135587
ENSG00000178919	FOXE1	FKHL15	forkhead box E1	25	30	0.0972167	0.84163	0.883669
ENSG00000178921	PFAS	FGAMS	phosphoribosylformylglycinamidine synthase	8481.67	5028.67	-0.857947	9.00695e-38	1.98174e-36
ENSG00000178922	HYI	HT036	hydroxypyruvate isomerase (putative)	814.667	657.333	-0.491437	0.000141447	0.000396017
ENSG00000178927	CYBC1	C17orf62	cytochrome b-245 chaperone 1	2620.2	1722.67	-0.85439	5.25995e-25	6.88435e-24
ENSG00000178935	ZNF552	ZNF552	zinc finger protein 552	242.267	151.284	-0.272746	0.11412	0.175228
ENSG00000178950	GAK	DNAJ26	cyclin G associated kinase	2975.67	2333.67	-0.709359	1.71066e-13	1.12299e-12
ENSG00000178951	ZBTB7A	FBI-1	zinc finger and BTB domain containing 7A	1667.33	1728.67	-0.1198	0.216153	0.301446
ENSG00000178952	TUFM	COXPD4	Tu translation elongation factor, mitochondrial	18659.7	22721.7	0.0968673	0.0341915	0.0613007
ENSG00000178966	RMI1	BLAP75	RecQ mediated genome instability 1	2530.67	2355.67	-0.193041	0.0217817	0.0409743
ENSG00000178971	CTC1	AAF-132	CST telomere replication complex component 1	1610	345.001	-1.8102	6.8257e-73	4.62429e-71
ENSG00000178974	FBXO34	CGI-301	F-box protein 34	2577.67	2128.67	-0.392116	1.57279e-08	6.86168e-08
ENSG00000178977	LINC00324	C17orf44	long intergenic non-protein coding RNA 324	171.667	129	-0.569136	0.00228302	0.00527052
ENSG00000178980	SELENOW	SEPW1	selenoprotein W	1616.67	1806	-0.00646422	0.929415	0.948707
ENSG00000178982	EIF3K	ARG134	eukaryotic translation initiation factor 3 subunit K	6299.05	4706.33	-0.542805	3.68708e-13	2.37248e-12
ENSG00000178988	MRFAP1L1	PP784	Morf4 family associated protein 1 like 1	4319	4194.33	-0.250625	0.000162855	0.000452124
ENSG00000178996	SNX18	SH3PX2	sorting nexin 18	1471.67	1532	-0.0385868	0.652156	0.731049
ENSG00000178999	AURKB	AIK2	aurora kinase B	6669	5661.67	-0.207592	0.0137658	0.0270575
ENSG00000179010	MRFAP1	PAM14	Morf4 family associated protein 1	29637	23203.3	-0.504015	5.06234e-16	3.93496e-15
ENSG00000179021	C3orf38	C3orf38	chromosome 3 open reading frame 38	1774	2389.33	0.322446	1.23728e-05	3.9557e-05
ENSG00000179023	KLHDC7A	KLHDC7A	kelch domain containing 7A	274.333	226	-0.450603	0.00264758	0.00604272
ENSG00000179029	TMEM107	GRVS638	transmembrane protein 107	1222.67	1048.33	-0.276459	0.0045545	0.00993738
ENSG00000179041	RRS1	RRS1	ribosome biogenesis regulator 1 homolog	1274.6	1598.94	0.155764	0.0887491	0.141857
ENSG00000179046	TRIML2	SPRYD6	tripartite motif family like 2	16.3333	34.9993	1.20959	0.00923475	0.0188908
ENSG00000179051	RCC2	TD-60	regulator of chromosome condensation 2	16545.3	17935.3	-0.0556321	0.279566	0.373853
ENSG00000179085	DPM3	CDG1O	dolichyl-phosphate mannosyltransferase subunit 3, regulatory	95	116.667	0.0775133	0.872135	0.906701
ENSG00000179091	CYC1	MC3DN6	cytochrome c1	11305.7	8546.67	-0.582308	8.83465e-09	3.95512e-08
ENSG00000179094	PER1	PER	period circadian regulator 1	1300	2114.67	0.575485	2.18382e-07	8.50147e-07
ENSG00000179097	HTR1F	5-HT-1F	5-hydroxytryptamine receptor 1F	50	17.3333	-1.60096	8.87343e-05	0.000254798
ENSG00000179104	TMTC2	IBDBP1	transmembrane O-mannosyltransferase targeting cadherins 2	64.3333	30.6667	-0.943752	0.011815	0.0236
ENSG00000179111	HES7	SCDO4	hes family bHLH transcription factor 7	19	36.3333	0.763266	0.0887059	0.1418
ENSG00000179115	FARSA	CML33	phenylalanyl-tRNA synthetase subunit alpha	6170.33	6308.33	-0.152576	0.105187	0.163639
ENSG00000179119	SPTY2D1	Spt2	SPT2 chromatin protein domain containing 1	3817	6174	0.651175	1.701e-22	1.94988e-21
ENSG00000179134	SAMD4B	SMGB	sterile alpha motif domain containing 4B	4362.25	3873	-0.417209	1.14472e-07	4.59694e-07
ENSG00000179148	ALOXE3	ARCI3	arachidonate lipoxygenase 3	11.3333	17.6667	0.14956	0.830632	0.875
ENSG00000179151	EDC3	LSM16	enhancer of mRNA decapping 3	4503	5643.67	0.14368	0.0465379	0.0805676
ENSG00000179152	TCAIM	C3orf23	T cell activation inhibitor, mitochondrial	1596	1720.33	0.202033	0.0313788	0.0567494
ENSG00000179163	FUCA1	FUCA	alpha-L-fucosidase 1	875.333	1038.67	0.108021	0.264553	0.356612
ENSG00000179178	TMEM125	TMEM125	transmembrane protein 125	94.6667	164.333	0.954356	5.31276e-06	1.77822e-05
ENSG00000179195	ZNF664	ZFOC1	zinc finger protein 664	9517.67	10318.1	0.0832939	0.202866	0.285751
ENSG00000179218	CALR	CRT	calreticulin	107473	71019.7	-0.756178	2.4785e-61	1.22842e-59
ENSG00000179222	MAGED1	DLXIN-1	MAGE family member D1	28433.3	20826	-0.581427	4.76015e-28	7.14364e-27
ENSG00000179240	GVQW3	GVQW3	GVQW motif containing 3	137.648	77.715	-1.40953	2.84472e-07	1.09364e-06
ENSG00000179241	LDLRAD3	LRAD3	low density lipoprotein receptor class A domain containing 3	2053.67	2860.67	0.366937	3.59072e-09	1.67436e-08
ENSG00000179242	CDH4	CAD4	cadherin 4	61	16.3333	-2.20108	2.24471e-08	9.65226e-08
ENSG00000179262	RAD23A	HHR23A	RAD23 homolog A, nucleotide excision repair protein	10056.2	18151	0.619811	4.59051e-11	2.50312e-10
ENSG00000179271	GADD45GIP1	CKBBP2	GADD45G interacting protein 1	3137.09	4191	0.240634	0.326683	0.423714
ENSG00000179277				410.133	578.248	0.320807	0.0154416	0.0300286
ENSG00000179284	DAND5	CER2	DAN domain BMP antagonist family member 5	27.3333	11.6667	-1.39555	0.025801	0.0477391
ENSG00000179292	TMEM151A	TMEM151	transmembrane protein 151A	215.333	280.333	0.18552	0.288529	0.3832
ENSG00000179295	PTPN11	BPTP3	protein tyrosine phosphatase non-receptor type 11	17664	19577.3	0.042104	0.531777	0.625314
ENSG00000179299	NSUN7	NSUN7	NOP2/Sun RNA methyltransferase family member 7	40	29.3333	0.182438	0.676136	0.750944
ENSG00000179300	RTL3	Mar3	retrotransposon Gag like 3	17.3333	29.3333	0.600881	0.218455	0.303958
ENSG00000179304	FAM156B	TMEM29B	family with sequence similarity 156 member B	576.876	1105.82	0.792058	7.68527e-19	7.15494e-18
ENSG00000179314	WSCD1	WSCD1	WSC domain containing 1	35	75.3333	0.817872	0.0762667	0.124612
ENSG00000179335	CLK3	PHCLK3	CDC like kinase 3	1575	2428	0.69721	6.55583e-11	3.53992e-10
ENSG00000179344	HLA-DQB1	CELIAC1	major histocompatibility complex, class II, DQ beta 1	31	43.6667	-0.235161	0.627374	0.70985
ENSG00000179348	GATA2	DCML	GATA binding protein 2	899.999	1199.33	0.224964	0.182941	0.262455
ENSG00000179361	ARID3B	BDP	AT-rich interaction domain 3B	504.892	811.427	0.492152	5.73308e-06	1.91211e-05
ENSG00000179363	TMEM31	TMEM31	transmembrane protein 31	9	6	-0.710413	0.48529	0.582308
ENSG00000179364	PACS2	DEE66	phosphofurin acidic cluster sorting protein 2	2823.67	2320.33	-0.344422	0.000871852	0.0021749
ENSG00000179387	ELMOD2	9830169G11Rik	ELMO domain containing 2	2257.33	2255	0.0545575	0.55774	0.649494
ENSG00000179397	CATSPERE	C10orf101	catsper channel auxiliary subunit epsilon	9.33333	6.33333	-0.839202	0.306651	0.402808
ENSG00000179399	GPC5	GPC5	glypican 5	29	20.6667	-0.462214	0.486483	0.583482
ENSG00000179403	VWA1	HMNMYO	von Willebrand factor A domain containing 1	892.667	521.667	-1.15657	2.18593e-11	1.22093e-10
ENSG00000179406	LINC00174	NCRNA00174	long intergenic non-protein coding RNA 174	128.309	206.979	0.773802	0.000171245	0.00047409
ENSG00000179409	GEMIN4	HC56	gem nuclear organelle associated protein 4	8154	9041.33	0.0288677	0.705512	0.775511
ENSG00000179428	IL6-AS1	IL6-AS1	IL6 antisense RNA 1	4.66667	11	1.13132	0.187308	0.267437
ENSG00000179431	FJX1	FJX1	four-jointed box kinase 1	271.667	478	0.633903	2.05629e-07	8.02491e-07
ENSG00000179454	KLHL28	BTBD5	kelch like family member 28	575.666	1154	0.907468	1.93502e-14	1.35732e-13
ENSG00000179456	ZBTB18	C2H2-171	zinc finger and BTB domain containing 18	2256.67	3746	0.622454	9.11157e-22	9.95979e-21
ENSG00000179476	C14orf28	DRIP-1	chromosome 14 open reading frame 28	101	87	-0.389834	0.119456	0.182527
ENSG00000179523	EIF3J-DT	EIF3J-AS1	EIF3J divergent transcript	697.333	996.334	0.285661	0.00180971	0.0042552
ENSG00000179526	SHARPIN	SIPL1	SHANK associated RH domain interactor	2625	2387	-0.207597	0.089937	0.143537
ENSG00000179528	LBX2	LP3727	ladybird homeobox 2	57.6667	58.6667	-0.271286	0.458609	0.556787
ENSG00000179532	DNHD1	C11orf47	dynein heavy chain domain 1	366.65	263.773	-0.164974	0.231286	0.318621
ENSG00000179542	SLITRK4	SLITRK4	SLIT and NTRK like family member 4	23	20.6667	-0.360705	0.482155	0.579324
ENSG00000179546	HTR1D	5-HT1D	5-hydroxytryptamine receptor 1D	669.667	1341.33	0.853365	5.16125e-24	6.44182e-23
ENSG00000179562	GCC1	GCC1P	GRIP and coiled-coil domain containing 1	2572.67	4402	0.621547	1.09425e-30	1.81899e-29
ENSG00000179583	CIITA	C2TA	class II major histocompatibility complex transactivator	47.7193	26.3333	-1.6836	0.000624738	0.00159522
ENSG00000179588	ZFPM1	FOG	zinc finger protein, FOG family member 1	123.334	100.333	-1.60545	3.69427e-08	1.56109e-07
ENSG00000179598	PLD6	ZUC	phospholipase D family member 6	260.475	1410.05	2.29479	6.20305e-119	1.15671e-116
ENSG00000179604	CDC42EP4	BORG4	CDC42 effector protein 4	4252.33	2957.33	-0.721203	2.29926e-39	5.33961e-38
ENSG00000179627	ZBTB42	LCCS6	zinc finger and BTB domain containing 42	526	423.333	-0.502145	0.000167096	0.000463215
ENSG00000179630	LACC1	C13orf31	laccase domain containing 1	328.56	374	0.0967238	0.536764	0.630067
ENSG00000179632	MAF1	MAF1	MAF1 homolog, negative regulator of RNA polymerase III	14932	13914.7	-0.23999	0.000467474	0.00121911
ENSG00000179698	WDR97	KIAA1875	WD repeat domain 97	6.00033	10.667	0.557231	0.500141	0.596294
ENSG00000179715	PCED1B	FAM113B	PC-esterase domain containing 1B	293	156.333	-0.788451	9.20343e-05	0.000263832
ENSG00000179743	SPEN-AS1	SPEN-AS1	SPEN antisense RNA 1	42	35	-0.432825	0.228851	0.315926
ENSG00000179750	APOBEC3B	A3B	apolipoprotein B mRNA editing enzyme catalytic subunit 3B	6583.92	3677.89	-0.993692	4.5515e-89	4.71006e-87
ENSG00000179761	PIPOX	LPIPOX	pipecolic acid and sarcosine oxidase	27	8.66667	-1.33465	0.0237207	0.044242
ENSG00000179772	FOXS1	FKHL18	forkhead box S1	34.6667	55.3333	0.494408	0.170561	0.247371
ENSG00000179776	CDH5	7B4	cadherin 5	969.667	1520	0.549942	2.08895e-08	9.01333e-08
ENSG00000179818	ASPRV1	ADLI	aspartic peptidase retroviral like 1	348.191	471.556	0.494148	0.000499847	0.00129725
ENSG00000179820	MYADM	SB135	myeloid associated differentiation marker	2854.67	3196	-0.0531238	0.454901	0.552962
ENSG00000179832	MROH1	HEATR7A	maestro heat like repeat family member 1	1291.33	547.001	-1.15698	8.98662e-19	8.32533e-18
ENSG00000179833	SERTAD2	Sei-2	SERTA domain containing 2	1540	2750.33	0.701332	1.11973e-17	9.7095e-17
ENSG00000179841	AKAP5	AKAP75	A-kinase anchoring protein 5	1422	1192	-0.349689	0.000144878	0.000404902
ENSG00000179855	GIPC3	C19orf64	GIPC PDZ domain containing family member 3	819.667	1260	0.458939	9.12427e-08	3.7004e-07
ENSG00000179859	RNF227	LINC02581	ring finger protein 227	112	143.667	0.215798	0.292278	0.387332
ENSG00000179862	CITED4	CITED4	Cbp/p300 interacting transactivator with Glu/Asp rich carboxy-terminal domain 4	1241.33	1204.33	-0.150486	0.409553	0.50864
ENSG00000179873	NLRP11	CLR19.6	NLR family pyrin domain containing 11	0.666667	8	3.3332	0.0313203	0.0566654
ENSG00000179886	TIGD5	TIGD5	tigger transposable element derived 5	751.667	585	-0.546747	0.00065913	0.00167599
ENSG00000179889	PDXDC1	LP8165	pyridoxal dependent decarboxylase domain containing 1	8213.7	9035.87	0.0325401	0.597357	0.684678
ENSG00000179899				372.229	417.744	-0.00500246	0.978924	0.985359
ENSG00000179912	R3HDM2	CAG6	R3H domain containing 2	1655.62	160.667	-3.87122	8.4554e-246	9.95306e-243
ENSG00000179913	B3GNT3	B3GAL-T8	UDP-GlcNAc:betaGal beta-1,3-N-acetylglucosaminyltransferase 3	271	115.333	-1.21824	3.64045e-08	1.53904e-07
ENSG00000179914	ITLN1	HL-1	intelectin 1	12.3333	32.6667	1.27559	0.010716	0.0216411
ENSG00000179918	SEPHS2	SPS2	selenophosphate synthetase 2	4235.33	4115.67	-0.177906	0.00302295	0.00681276
ENSG00000179922	ZNF784	ZNF784	zinc finger protein 784	236	281	0.0725346	0.62739	0.70985
ENSG00000179933	C14orf119	C14orf119	chromosome 14 open reading frame 119	4422.33	2642.33	-0.816036	3.84406e-40	9.2228e-39
ENSG00000179935	LINC00652	HSPC072	long intergenic non-protein coding RNA 652	9.33733	9.66667	-0.257288	0.739622	0.80395
ENSG00000179938	GOLGA8J	GOLGA8J	golgin A8 family member J	16.1207	10.5067	-0.871102	0.197125	0.279043
ENSG00000179941	BBS10	C12orf58	Bardet-Biedl syndrome 10	872.333	637.333	-0.558129	3.81818e-07	1.44691e-06
ENSG00000179943	FIZ1	ZNF798	FLT3 interacting zinc finger 1	917.667	1643	0.816202	1.15324e-23	1.415e-22
ENSG00000179950	PUF60	FIR	poly(U) binding splicing factor 60	14243.7	17392	0.117633	0.341422	0.439051
ENSG00000179954	SSC5D	S5D-SRCRB	scavenger receptor cysteine rich family member with 5 domains	147	82.3333	-0.988038	5.149e-06	1.72586e-05
ENSG00000179958	DCTPP1	CDA03	dCTP pyrophosphatase 1	5130.67	5936.67	0.0239797	0.645731	0.725379
ENSG00000179965	ZNF771	DSC43	zinc finger protein 771	146.333	73.3333	-0.943961	0.00976746	0.0198854
ENSG00000179967				10.1347	33.5317	1.56375	0.003827	0.00845983
ENSG00000179978				20.0623	35.3307	0.743636	0.407543	0.506545
ENSG00000179981	TSHZ1	CAA	teashirt zinc finger homeobox 1	462.333	441.333	-0.222275	0.0521897	0.0891475
ENSG00000179988	PSTK	C10orf89	phosphoseryl-tRNA kinase	273.648	262.667	-0.296797	0.0423179	0.0740721
ENSG00000180008	SOCS4	SOCS7	suppressor of cytokine signaling 4	2898.67	3502.33	0.214946	0.00812811	0.0168151
ENSG00000180011	PTGR3	PRG-3	prostaglandin reductase 3	840.333	327.667	-1.99704	3.73889e-60	1.78727e-58
ENSG00000180015				12.405	26.746	0.969342	0.148758	0.220104
ENSG00000180035	ZNF48	ZNF553	zinc finger protein 48	1222.67	1306.33	-0.0459444	0.731569	0.797176
ENSG00000180053	NKX2-6	CSX2	NK2 homeobox 6	21	31.3333	0.359797	0.433196	0.532073
ENSG00000180071	ANKRD18A	ANKRD18A	ankyrin repeat domain 18A	161.949	166.285	-0.532525	0.127813	0.193539
ENSG00000180089	TMEM86B	TMEM86B	transmembrane protein 86B	72.2803	102.483	0.406865	0.125295	0.190246
ENSG00000180096	SEPTIN1	DIFF6	septin 1	32.3333	20	-0.911691	0.0649733	0.108035
ENSG00000180098	TRNAU1AP	PRO1902	tRNA selenocysteine 1 associated protein 1	1192	847.667	-0.59902	6.01139e-13	3.79037e-12
ENSG00000180104	EXOC3	SEC6	exocyst complex component 3	4487.67	2764	-0.867408	7.15808e-22	7.87013e-21
ENSG00000180155	LYNX1	LYNX1	Ly6/neurotoxin 1	649.861	300.488	-1.15751	9.71118e-15	6.92542e-14
ENSG00000180182	MED14	CRSP150	mediator complex subunit 14	12054.7	13229.7	0.211083	0.000340899	0.000907874
ENSG00000180185	FAHD1	C16orf36	fumarylacetoacetate hydrolase domain containing 1	1564.67	1107.67	-0.647928	9.0871e-19	8.40601e-18
ENSG00000180190	TDRP	C8orf42	testis development related protein	716.667	620.666	-0.229659	0.0647689	0.107752
ENSG00000180198	RCC1	CHC1	regulator of chromosome condensation 1	5011.16	4742.47	-0.274425	6.93492e-06	2.28823e-05
ENSG00000180209	MYLPF	DA1C	myosin light chain, phosphorylatable, fast skeletal muscle	8	21.3337	1.43444	0.0606375	0.101705
ENSG00000180210	F2	PT	coagulation factor II, thrombin	121.667	41.3333	-1.59653	1.00868e-08	4.48816e-08
ENSG00000180228	PRKRA	DYT16	protein activator of interferon induced protein kinase EIF2AK2	2831.34	3519.63	0.189142	0.00754252	0.0157246
ENSG00000180229	HERC2P3	D15F37S4	HERC2 pseudogene 3	77.4953	146.554	1.33238	3.04571e-07	1.16757e-06
ENSG00000180233	ZNRF2	RNF202	zinc and ring finger 2	787.402	1301.32	0.679396	1.24047e-11	7.06257e-11
ENSG00000180245	RRH	RRH	retinal pigment epithelium-derived rhodopsin homolog	2.33333	30.3333	3.66453	1.08265e-06	3.91525e-06
ENSG00000180257	ZNF816	ZNF816A	zinc finger protein 816	334.035	487.879	0.590762	1.20143e-06	4.32569e-06
ENSG00000180263	FGD6	ZFYVE24	FYVE, RhoGEF and PH domain containing 6	2389.67	1889.33	-0.307808	0.000857827	0.00214246
ENSG00000180284	CNEP1R1P1	CNEP1R1P1	CNEP1R1 pseudogene 1	3.33333	10.3333	1.49965	0.0930424	0.147754
ENSG00000180287	PLD5	PLDC	phospholipase D family member 5	62.1393	23.6667	-1.89213	8.2733e-05	0.000238804
ENSG00000180304	OAZ2	AZ2	ornithine decarboxylase antizyme 2	9043.67	10309	0.0734035	0.155012	0.22805
ENSG00000180316	PNPLA1	ARCI10	patatin like phospholipase domain containing 1	3	18	2.25316	0.0115555	0.0231455
ENSG00000180318	ALX1	CART1	ALX homeobox 1	46	50	-0.0133935	0.967038	0.976531
ENSG00000180329	CCDC43	CCDC43	coiled-coil domain containing 43	2221.33	2693	0.125808	0.141813	0.211238
ENSG00000180336	MEIOC	C17orf104	meiosis specific with coiled-coil domain	472.741	607.333	0.308217	0.102661	0.160338
ENSG00000180340	FZD2	Fz2	frizzled class receptor 2	5304.33	4021.67	-0.56843	1.27604e-07	5.09822e-07
ENSG00000180346	TIGD2	HEL106	tigger transposable element derived 2	2648.67	3476	0.261248	0.000756654	0.00190595
ENSG00000180353	HCLS1	CTTNL	hematopoietic cell-specific Lyn substrate 1	43	61.334	0.422469	0.198945	0.281196
ENSG00000180354	MTURN	C7orf41	maturin, neural progenitor differentiation regulator homolog	1462.16	4021.34	1.18746	1.56209e-53	5.95553e-52
ENSG00000180357	ZNF609	ZNF609	zinc finger protein 609	8811	7492	-0.382064	1.11878e-15	8.50329e-15
ENSG00000180370	PAK2	PAK65	p21 (RAC1) activated kinase 2	20220.3	23673.3	0.136957	0.0273529	0.0502944
ENSG00000180376	CCDC66	CCDC66	coiled-coil domain containing 66	521	588.333	0.357722	0.00967206	0.0197061
ENSG00000180385				1072.68	1081.31	-0.0997975	0.209648	0.293723
ENSG00000180398	MCFD2	F5F8D	multiple coagulation factor deficiency 2, ER cargo receptor complex subunit	13093	14791.3	0.0250116	0.670113	0.746755
ENSG00000180422	LINC00304	C16orf81	long intergenic non-protein coding RNA 304	12.6763	7.13267	-1.47884	0.0379485	0.0672426
ENSG00000180423	HARBI1	C11orf77	harbinger transposase derived 1	304.333	378.666	0.270391	0.0675471	0.111771
ENSG00000180425	C11orf71	URLC7	chromosome 11 open reading frame 71	103.667	77.3333	-0.559726	0.0229108	0.0428885
ENSG00000180447	GAS1	GAS1	growth arrest specific 1	57.6667	40	-0.648397	0.05115	0.0876259
ENSG00000180448	ARHGAP45	HA-1	Rho GTPase activating protein 45	815.238	1029.33	0.0926881	0.537529	0.630886
ENSG00000180479	ZNF571	HSPC059	zinc finger protein 571	95.637	152.699	0.379406	0.190902	0.271786
ENSG00000180481	GLIPR1L2	GLIPR1L2	GLIPR1 like 2	18.7217	8	-0.856008	0.238018	0.326356
ENSG00000180488	MIGA1	FAM73A	mitoguardin 1	1272	772.579	-0.730187	6.72898e-15	4.85915e-14
ENSG00000180509	KCNE1	ISK	potassium voltage-gated channel subfamily E regulatory subunit 1	42.6	89.523	0.927222	0.00594449	0.0126464
ENSG00000180530	NRIP1	CAKUT3	nuclear receptor interacting protein 1	2445.32	2977.67	0.203711	0.0144218	0.0282203
ENSG00000180535	BHLHA15	BHLHB8	basic helix-loop-helix family member a15	90.6667	215	1.04334	3.30098e-06	1.13223e-05
ENSG00000180537	RNF182	RNF182	ring finger protein 182	605.333	492.667	-0.302034	0.0118587	0.0236721
ENSG00000180539	LINC02908	C9orf139	long intergenic non-protein coding RNA 2908	2	6.46367	2.86237	0.0147952	0.0288849
ENSG00000180573	H2AC6	H2A/l	H2A clustered histone 6	722.667	290.667	-1.44739	9.1148e-33	1.64907e-31
ENSG00000180574	EIF2S3B	EIF2S3L	eukaryotic translation initiation factor 2 subunit gamma B	18.4	23.7143	0.172584	0.746108	0.809179
ENSG00000180581				273.537	384.058	0.342845	0.166797	0.242865
ENSG00000180592	SKIDA1	C10orf140	SKI/DACH domain containing 1	228.333	117	-1.45495	1.52495e-12	9.34014e-12
ENSG00000180596	H2BC4	H2B.1	H2B clustered histone 4	64.3333	19.3333	-1.75572	3.24041e-05	9.85148e-05
ENSG00000180611	MB21D2	C3orf59	Mab-21 domain containing 2	699.333	1052.33	0.459957	8.07767e-08	3.29439e-07
ENSG00000180613	GSX2	DMJDS2	GS homeobox 2	7.33333	66	2.89456	4.22735e-07	1.59404e-06
ENSG00000180616	SSTR2	SSTR2	somatostatin receptor 2	54	82.3333	0.639458	0.0516792	0.0883798
ENSG00000180626	ZNF594	ZNF594	zinc finger protein 594	593.667	554.333	-0.117512	0.416876	0.515695
ENSG00000180628	PCGF5	RNF159	polycomb group ring finger 5	3365.67	5946.67	0.559019	5.24766e-18	4.63794e-17
ENSG00000180644	PRF1	HPLH2	perforin 1	4.66667	5.66667	-0.948106	0.474653	0.572026
ENSG00000180658	OR2A4	OR2A10	olfactory receptor family 2 subfamily A member 4	5.77967	0	-5.15484	0.0576259	0.0973037
ENSG00000180667	YOD1	DUBA8	YOD1 deubiquitinase	1546.67	4140.67	1.33395	1.28694e-47	4.05322e-46
ENSG00000180694	TMEM64	TMEM64	transmembrane protein 64	2728	2748	0.0582437	0.476773	0.574278
ENSG00000180730	SHISA2	C13orf13	shisa family member 2	228.667	242	-0.0425133	0.786471	0.840515
ENSG00000180739	S1PR5	EDG8	sphingosine-1-phosphate receptor 5	1052.67	894.667	-0.39365	0.000107984	0.000307123
ENSG00000180747	SMG1P3	SMG1P3	SMG1 pseudogene 3	359.014	582.549	0.63202	0.000109448	0.000311004
ENSG00000180758	GPR157	GPR157	G protein-coupled receptor 157	364.667	594.667	0.00581956	0.989695	0.992752
ENSG00000180764	PIPSL	PIP5K1L1	PIP5K1A and PSMD4 like (pseudogene)	29.3667	38.2583	0.379889	0.348099	0.446206
ENSG00000180767	CHST13	C4ST3	carbohydrate sulfotransferase 13	23.6667	38.3333	0.479882	0.244997	0.334198
ENSG00000180769	WDFY3-AS2	C4orf12	WDFY3 antisense RNA 2	118.609	71.5967	-0.940144	5.52111e-05	0.000162985
ENSG00000180773	SLC36A4	PAT4	solute carrier family 36 member 4	954	613.333	-0.563992	4.60413e-08	1.92912e-07
ENSG00000180776	ZDHHC20	4933421L13Rik	zinc finger DHHC-type palmitoyltransferase 20	8332	7971	-0.170454	0.0198156	0.0375989
ENSG00000180777	ANKRD30B	NY-BR-1.1	ankyrin repeat domain 30B	477.569	705.896	0.443081	0.00101681	0.00250335
ENSG00000180785	OR51E1	D-GPCR	olfactory receptor family 51 subfamily E member 1	52	146.333	1.35812	9.25225e-09	4.13127e-08
ENSG00000180787	ZFP3	ZNF752	ZFP3 zinc finger protein	42.3333	47.3333	0.0339454	0.919886	0.941829
ENSG00000180801	ARSJ	ASJ	arylsulfatase family member J	2034	4350	0.951661	1.05181e-53	4.0511e-52
ENSG00000180806	HOXC9	HOX3	homeobox C9	8.66667	17	0.860373	0.196947	0.278853
ENSG00000180815	MAP3K15	ASK3	mitogen-activated protein kinase kinase kinase 15	115.688	130	0.0685119	0.762238	0.82208
ENSG00000180817	PPA1	HEL-S-66p	inorganic pyrophosphatase 1	7190	9402.67	0.261849	3.65277e-06	1.24631e-05
ENSG00000180822	PSMG4	C6orf86	proteasome assembly chaperone 4	489	463.189	-0.355534	0.00174469	0.00411928
ENSG00000180834	MAP6D1	MAPO6D1	MAP6 domain containing 1	323.004	410.708	0.200867	0.189518	0.270141
ENSG00000180855	ZNF443	ZK1	zinc finger protein 443	335.656	317.85	-0.187242	0.145539	0.216004
ENSG00000180861	LINC01559	C12orf36	long intergenic non-protein coding RNA 1559	43.3333	129.333	1.52635	5.39965e-09	2.47198e-08
ENSG00000180867				136.555	202.891	0.425032	0.0246014	0.0457352
ENSG00000180875	GREM2	CKTSF1B2	gremlin 2, DAN family BMP antagonist	15	29.6667	0.848693	0.101114	0.158421
ENSG00000180879	SSR4	CDG1Y	signal sequence receptor subunit 4	3716.67	4629	0.166683	0.170593	0.247398
ENSG00000180881	CAPS2	UG0636c06	calcyphosine 2	182.537	108.665	-0.500514	0.00759615	0.0158259
ENSG00000180884	ZNF792	ZNF792	zinc finger protein 792	329.333	353.667	-0.027132	0.854121	0.893249
ENSG00000180891	CUEDC1	CUEDC1	CUE domain containing 1	1821.33	1413.33	-0.60584	1.71163e-08	7.43814e-08
ENSG00000180900	SCRIB	CRIB1	scribble planar cell polarity protein	4137	5371	0.39294	0.00286463	0.00649014
ENSG00000180901	KCTD2	KCTD2	potassium channel tetramerization domain containing 2	5788.67	9566	0.565848	3.9244e-35	7.68317e-34
ENSG00000180902	D2HGDH	D2HGD	D-2-hydroxyglutarate dehydrogenase	344.333	196.999	-1.02349	3.97482e-07	1.50325e-06
ENSG00000180914	OXTR	OT-R	oxytocin receptor	95.6667	168.333	0.693932	0.0011543	0.00281607
ENSG00000180917	CMTR2	AFT	cap methyltransferase 2	1279.67	2061.67	0.679025	8.0695e-09	3.6307e-08
ENSG00000180921	FAM83H	AI3	family with sequence similarity 83 member H	4868.67	6425	0.210035	0.000678691	0.00172224
ENSG00000180929	GPR62	GPCR8	G protein-coupled receptor 62	7	4.33333	-0.849107	0.380769	0.479244
ENSG00000180938	ZNF572	ZNF572	zinc finger protein 572	173.667	108.333	-0.819563	2.1484e-05	6.67816e-05
ENSG00000180953	ST20	HCCS-1	suppressor of tumorigenicity 20	99.086	51.936	-1.24182	3.10467e-06	1.0682e-05
ENSG00000180957	PITPNB	PI-TP-beta	phosphatidylinositol transfer protein beta	6950.33	7529.67	0.0314638	0.622748	0.705762
ENSG00000180964	TCEAL8	WEX3	transcription elongation factor A like 8	656.667	487.667	-0.538729	2.29823e-06	8.02314e-06
ENSG00000180979	LRRC57	LRRC57	leucine rich repeat containing 57	2141.31	4040.07	0.840264	2.13635e-38	4.77295e-37
ENSG00000180992	MRPL14	L14mt	mitochondrial ribosomal protein L14	3992.33	4001.67	-0.153911	0.026561	0.0489866
ENSG00000180998	GPR137C	TM7SF1L2	G protein-coupled receptor 137C	920	480.334	-1.06553	3.23062e-24	4.0645e-23
ENSG00000181004	BBS12	C4orf24	Bardet-Biedl syndrome 12	388.333	291.333	-0.547421	0.000126166	0.000355712
ENSG00000181007	ZFP82	ZNF545	ZFP82 zinc finger protein	688	978.302	0.323821	0.00262926	0.00600528
ENSG00000181016	LSMEM1	C7orf53	leucine rich single-pass membrane protein 1	9.687	3.234	-2.17498	0.0165759	0.032013
ENSG00000181019	NQO1	DHQU	NAD(P)H quinone dehydrogenase 1	20074	11611.7	-1.01114	2.57239e-95	2.91858e-93
ENSG00000181026	AEN	ISG20L1	apoptosis enhancing nuclease	1572.33	3183.33	0.844379	4.71546e-35	9.19369e-34
ENSG00000181027	FKRP	FKTR	fukutin related protein	494	604.667	0.0958273	0.423169	0.52221
ENSG00000181029	TRAPPC5	TRS31	trafficking protein particle complex subunit 5	746.334	710.333	-0.181396	0.732944	0.798304
ENSG00000181031	RPH3AL	NOC2	rabphilin 3A like (without C2 domains)	648.334	313.667	-1.1965	4.52376e-11	2.46958e-10
ENSG00000181035	SLC25A42	MECREN	solute carrier family 25 member 42	687	753.333	-0.00819467	0.933324	0.951717
ENSG00000181038	METTL23	C17orf95	methyltransferase like 23	1207.64	955.428	-0.432892	2.83186e-07	1.08914e-06
ENSG00000181045	SLC26A11	SLC26A11	solute carrier family 26 member 11	600.334	881.666	0.376397	0.00256719	0.00587277
ENSG00000181061	HIGD1A	HIG1	HIG1 hypoxia inducible domain family member 1A	3700.76	4687.18	0.22008	0.00688449	0.0144584
ENSG00000181072	CHRM2	HM2	cholinergic receptor muscarinic 2	6	1.33333	-1.44194	0.386057	0.484668
ENSG00000181085	MAPK15	ERK7	mitogen-activated protein kinase 15	19.6667	10	-0.145577	0.817103	0.86486
ENSG00000181090	EHMT1	EHMT1-IT1	euchromatic histone lysine methyltransferase 1	3104.33	2992.33	-0.285268	0.000714942	0.00180911
ENSG00000181097				56.6667	60.3333	-0.0729082	0.808766	0.857916
ENSG00000181104	F2R	CF2R	coagulation factor II thrombin receptor	2253.3	2428.64	-0.0268471	0.708012	0.777802
ENSG00000181135	ZNF707	ZNF707	zinc finger protein 707	948.999	1474	0.576383	3.98898e-09	1.85319e-08
ENSG00000181143	MUC16	CA125	mucin 16, cell surface associated	9.66667	5.66667	-1.65939	0.111421	0.171699
ENSG00000181163	NPM1	B23	nucleophosmin 1	90173	86997.3	-0.167705	0.00104464	0.00256651
ENSG00000181191	PJA1	PRAJA1	praja ring finger ubiquitin ligase 1	3126.33	4009.67	0.23034	3.08763e-05	9.4113e-05
ENSG00000181192	DHTKD1	AAKAD	dehydrogenase E1 and transketolase domain containing 1	3707.67	1468.67	-1.30911	7.0476e-52	2.54281e-50
ENSG00000181218	H2AW	HIST3H2A	H2A.W histone	115.667	129.333	-0.031487	0.886107	0.917176
ENSG00000181220	ZNF746	PARIS	zinc finger protein 746	546.098	897.058	0.552717	2.18725e-07	8.51305e-07
ENSG00000181222	POLR2A	NEDHIB	RNA polymerase II subunit A	37925.3	44943.7	0.095008	0.014106	0.0276598
ENSG00000181264	TLCD5	TMEM136	TLC domain containing 5	437	424.666	0.108837	0.400702	0.499558
ENSG00000181274	FRAT2	FRAT-2	FRAT regulator of WNT signaling pathway 2	580.333	673.667	0.0671764	0.522805	0.617181
ENSG00000181284	TMEM102	CBAP	transmembrane protein 102	658	535	-0.490427	4.47884e-05	0.000133747
ENSG00000181315	ZNF322	HCG12	zinc finger protein 322	3039.42	4834.02	0.624253	6.45482e-18	5.67554e-17
ENSG00000181323	SPEM1	C17orf83	spermatid maturation 1	28.6213	10.294	-1.6801	0.00634153	0.0134093
ENSG00000181350	LRRC75A	C17orf76	leucine rich repeat containing 75A	632.338	463.672	-0.639068	1.12543e-09	5.49558e-09
ENSG00000181381	DDX60L	DDX60L	DExD/H-box 60 like	953.667	516	-0.624726	0.000153775	0.000428178
ENSG00000181396	OGFOD3	C17orf101	2-oxoglutarate and iron dependent oxygenase domain containing 3	2095.99	2067.33	-0.0922895	0.250602	0.340472
ENSG00000181404	WASHC1	FAM39E	WASH complex subunit 1	464.151	399.464	-0.415667	0.00143012	0.00343338
ENSG00000181408	UTS2R	GPR14	urotensin 2 receptor	57.766	94.9127	0.538189	0.100253	0.157255
ENSG00000181409	AATK	AATYK	apoptosis associated tyrosine kinase	13	33.6667	0.507092	0.411056	0.509962
ENSG00000181418	DDN	DDN	dendrin	75.3333	181	1.08342	9.16184e-07	3.34148e-06
ENSG00000181444	ZNF467	EZI	zinc finger protein 467	90	52	-0.978419	0.00105832	0.0025974
ENSG00000181450	ZNF678	ZNF678	zinc finger protein 678	1386.33	1887.33	0.405484	1.1787e-06	4.24874e-06
ENSG00000181458	TMEM45A	DERP7	transmembrane protein 45A	953.023	2791.42	1.43531	1.5288e-60	7.38294e-59
ENSG00000181467	RAP2B	RAP2B	RAP2B, member of RAS oncogene family	3854.33	2843.33	-0.55336	1.88436e-20	1.91942e-19
ENSG00000181472	ZBTB2	ZNF437	zinc finger and BTB domain containing 2	1986	2430.67	0.16532	0.0165592	0.031984
ENSG00000181481	RNF135	L13	ring finger protein 135	1002	995	-0.199899	0.0168382	0.032473
ENSG00000181513	ACBD4	HMFT0700	acyl-CoA binding domain containing 4	379.666	193.001	-1.24646	1.19011e-14	8.44875e-14
ENSG00000181523	SGSH	HSS	N-sulfoglucosamine sulfohydrolase	1111	940.666	-0.3332	0.000558995	0.00143709
ENSG00000181541	MAB21L2	MCOPS14	mab-21 like 2	13.6667	22.6667	0.569899	0.277967	0.372032
ENSG00000181544	FANCB	FA2	FA complementation group B	1797.54	1857.66	-0.0917707	0.453354	0.551546
ENSG00000181555	SETD2	HBP231	SET domain containing 2, histone lysine methyltransferase	5554.33	8218.67	0.410429	4.38831e-10	2.22535e-09
ENSG00000181577	C6orf223	C6orf223	chromosome 6 open reading frame 223	105.667	92	-0.473978	0.0556787	0.0944902
ENSG00000181585	TMIE	DFNB6	transmembrane inner ear	12.3333	42	1.55363	0.00124018	0.00300766
ENSG00000181588	MEX3D	MEX-3D	mex-3 RNA binding family member D	940.667	1312.67	0.31598	0.000443555	0.00116059
ENSG00000181610	MRPS23	CGI-138	mitochondrial ribosomal protein S23	3729.67	5175.33	0.354103	9.82792e-09	4.37897e-08
ENSG00000181619	GPR135	HUMNPIIY20	G protein-coupled receptor 135	107.667	52.3333	-1.02817	0.000262024	0.000707623
ENSG00000181625	SLX1B	GIYD2	SLX1 homolog B, structure-specific endonuclease subunit	137.494	10.0923	-4.33258	0.00237677	0.00546764
ENSG00000181634	TNFSF15	TL1	TNF superfamily member 15	46.3333	71.3333	0.485566	0.13001	0.196139
ENSG00000181638	ZFP41	ZNF753	ZFP41 zinc finger protein	1188.5	1816.46	0.731505	1.13854e-19	1.11163e-18
ENSG00000181649	PHLDA2	BRW1C	pleckstrin homology like domain family A member 2	167.333	220.333	0.235522	0.416051	0.514877
ENSG00000181652	ATG9B	APG9L2	autophagy related 9B	3	8	-0.755698	0.505602	0.601282
ENSG00000181666	ZNF875	HKR1	zinc finger protein 875	937.666	1208	0.186287	0.0231711	0.0433327
ENSG00000181690	PLAG1	PSA	PLAG1 zinc finger	394.667	1081.67	1.46996	1.05103e-26	1.48724e-25
ENSG00000181704	YIPF6	FinGER6	Yip1 domain family member 6	4502.7	6938.15	0.481014	6.159e-12	3.60468e-11
ENSG00000181722	ZBTB20	DPZF	zinc finger and BTB domain containing 20	1389.68	1355.07	0.0445072	0.876487	0.910154
ENSG00000181744	DIPK2A	C3orf58	divergent protein kinase domain 2A	426.667	414	-0.0462118	0.729862	0.795683
ENSG00000181751	MACIR	C5orf30	macrophage immunometabolism regulator	1191.67	1111.33	-0.195986	0.0610273	0.102222
ENSG00000181754	AMIGO1	ALI2	adhesion molecule with Ig like domain 1	591.667	1195.67	0.742519	2.04486e-11	1.14656e-10
ENSG00000181773	GPR3	ACCA	G protein-coupled receptor 3	9	24	1.24401	0.0514214	0.0880108
ENSG00000181785	OR5AS1	OR11-168	olfactory receptor family 5 subfamily AS member 1	12.355	21.2323	0.651453	0.281904	0.376285
ENSG00000181788	SIAH2	hSiah2	siah E3 ubiquitin protein ligase 2	1750.67	3181	0.725031	2.22607e-30	3.65525e-29
ENSG00000181789	COPG1	COPG	COPI coat complex subunit gamma 1	20643.7	17809	-0.317128	1.38299e-09	6.69595e-09
ENSG00000181798	LINC00471	C2orf52	long intergenic non-protein coding RNA 471	12.6667	18	0.351382	0.540038	0.633208
ENSG00000181817	LSM10	MST074	LSM10, U7 small nuclear RNA associated	1436.33	2672.67	0.733133	4.64946e-17	3.87984e-16
ENSG00000181826	RELL1	RELL1	RELT like 1	1215	1204	-0.139037	0.0900843	0.143747
ENSG00000181827	RFX7	RFXDC2	regulatory factor X7	6449	7010	0.0857944	0.217113	0.302561
ENSG00000181830	SLC35C1	CDG2C	solute carrier family 35 member C1	1074	1591.33	0.471877	1.82802e-07	7.17121e-07
ENSG00000181852	RNF41	FLRF	ring finger protein 41	3469.4	5844	0.67916	2.72502e-19	2.59995e-18
ENSG00000181856	SLC2A4	GLUT4	solute carrier family 2 member 4	49.3337	21.3333	-0.969798	0.0289233	0.0528158
ENSG00000181873	IBA57	C1orf69	iron-sulfur cluster assembly factor IBA57	889	1305.34	0.0322108	0.923171	0.943971
ENSG00000181885	CLDN7	CEPTRL2	claudin 7	211.085	234.887	0.109065	0.578653	0.6682
ENSG00000181894	ZNF329	ZNF329	zinc finger protein 329	721.667	1251.33	0.685014	4.79574e-14	3.28208e-13
ENSG00000181896	ZNF101	HZF12	zinc finger protein 101	623.666	646.329	-0.148398	0.201571	0.284296
ENSG00000181904	C5orf24	C5orf24	chromosome 5 open reading frame 24	6026.19	4585.17	-0.315862	2.97729e-06	1.02662e-05
ENSG00000181908	LINC02724	LINC02724	long intergenic non-protein coding RNA 2724	1.33333	12.6667	3.09823	0.00674557	0.0141872
ENSG00000181915	ADO	C10orf22	2-aminoethanethiol dioxygenase	1717	2275	0.284571	0.00113355	0.00276687
ENSG00000181924	COA4	CHCHD8	cytochrome c oxidase assembly factor 4 homolog	1487	1870.33	0.170596	0.0206866	0.0391019
ENSG00000181929	PRKAG1	AMPKG	protein kinase AMP-activated non-catalytic subunit gamma 1	4286.33	2366.74	-0.979761	1.29758e-48	4.21713e-47
ENSG00000181938	GINS3	PSF3	GINS complex subunit 3	3346	3616.65	-0.0165389	0.780185	0.835932
ENSG00000181982	CCDC149	CCDC149	coiled-coil domain containing 149	255.334	315.332	0.123215	0.432394	0.531261
ENSG00000181991	MRPS11	HCC-2	mitochondrial ribosomal protein S11	2641.67	2059.33	-0.461159	1.44515e-07	5.73371e-07
ENSG00000182004	SNRPE	HYPT11	small nuclear ribonucleoprotein polypeptide E	8549.88	9788.3	0.0227679	0.664696	0.741991
ENSG00000182010	RTKN2	PLEKHK1	rhotekin 2	3328.33	4960.67	0.658629	1.22595e-18	1.12358e-17
ENSG00000182013	PNMA8A	PNMAL1	PNMA family member 8A	23	60	1.19305	0.000920963	0.00228695
ENSG00000182022	CHST15	BRAG	carbohydrate sulfotransferase 15	4644.33	2372	-1.32987	1.23174e-101	1.63371e-99
ENSG00000182040	USH1G	ANKS4A	USH1 protein network component sans	1.66667	9.66667	2.37632	0.0476546	0.0822438
ENSG00000182054	IDH2	D2HGA2	isocitrate dehydrogenase (NADP(+)) 2	11130.3	5824.98	-1.12232	1.41046e-57	6.37042e-56
ENSG00000182057				233.667	164	-0.591605	0.000573406	0.00147193
ENSG00000182087	TMEM259	ASBABP1	transmembrane protein 259	3298	3820	0.102326	0.366025	0.464411
ENSG00000182093	GET1	CHD5	guided entry of tail-anchored proteins factor 1	2024.88	2016.76	-0.0865463	0.300251	0.395755
ENSG00000182095	TNRC18	CAGL79	trinucleotide repeat containing 18	4633	5590	-0.0250846	0.799154	0.850202
ENSG00000182103	FAM181B	FAM181B	family with sequence similarity 181 member B	3	12	1.86059	0.0371423	0.0659569
ENSG00000182107	TMEM30B	CDC50B	transmembrane protein 30B	2.33333	9.33333	0.78189	0.541007	0.634099
ENSG00000182108	DEXI	MYLE	Dexi homolog	1088	1451.67	0.26833	0.00245468	0.00563181
ENSG00000182117	NOP10	DKCB1	NOP10 ribonucleoprotein	7555	9006.33	0.120827	0.0140796	0.0276137
ENSG00000182118	FAM89A	C1orf153	family with sequence similarity 89 member A	1061.33	1396.33	0.256097	0.000848575	0.00212161
ENSG00000182132	KCNIP1	KCHIP1	potassium voltage-gated channel interacting protein 1	77.3333	26.3333	-1.70976	6.81022e-07	2.51651e-06
ENSG00000182134	TDRKH	TDRD2	tudor and KH domain containing	2660.67	2348	-0.253513	0.000883472	0.00220272
ENSG00000182141	ZNF708	KOX8	zinc finger protein 708	241.334	352.333	0.628544	2.2033e-05	6.83752e-05
ENSG00000182149	IST1	CHMP8	IST1 factor associated with ESCRT-III	11616.4	14916	0.238092	1.92341e-06	6.77241e-06
ENSG00000182150	ERCC6L2	BMFS2	ERCC excision repair 6 like 2	2316	2070	-0.199096	0.0513442	0.0879026
ENSG00000182154	MRPL41	BMRP	mitochondrial ribosomal protein L41	652.667	660.667	-0.101176	0.676717	0.751358
ENSG00000182158	CREB3L2	BBF2H7	cAMP responsive element binding protein 3 like 2	8347	9212.33	0.0221912	0.721594	0.789044
ENSG00000182165	TP53TG1	LINC00096	TP53 target 1	407.999	278.333	-0.75655	4.5951e-06	1.55069e-05
ENSG00000182173	TSEN54	PCH2A	tRNA splicing endonuclease subunit 54	2249.67	2126.33	-0.360577	8.57236e-06	2.79328e-05
ENSG00000182175	RGMA	RGM	repulsive guidance molecule BMP co-receptor a	47.904	39.322	-0.632062	0.0834767	0.134595
ENSG00000182179	UBA7	D8	ubiquitin like modifier activating enzyme 7	927.667	318.666	-1.69448	7.50517e-42	1.91275e-40
ENSG00000182180	MRPS16	CGI-132	mitochondrial ribosomal protein S16	9460.33	6070.67	-0.965513	6.84786e-64	3.664e-62
ENSG00000182185	RAD51B	R51H2	RAD51 paralog B	707.666	626.334	0.0916067	0.494071	0.59074
ENSG00000182195	LDOC1	BCUR1	LDOC1 regulator of NFKB signaling	4148	2712	-0.766463	5.21981e-28	7.81478e-27
ENSG00000182196	ARL6IP4	SFRS20	ADP ribosylation factor like GTPase 6 interacting protein 4	5575.91	5606.85	-0.224987	0.00839728	0.0173282
ENSG00000182197	EXT1	EXT	exostosin glycosyltransferase 1	13614	15190	0.0933847	0.0294458	0.0536502
ENSG00000182199	SHMT2	GLYA	serine hydroxymethyltransferase 2	12132.3	20006.3	0.644507	1.87538e-13	1.22813e-12
ENSG00000182208	MOB2	HCCA2	MOB kinase activator 2	1088.33	1415.33	0.206294	0.0424996	0.0743418
ENSG00000182218	HHIPL1	KIAA1822	HHIP like 1	75.6667	78.3333	0.140714	0.638476	0.719131
ENSG00000182220	ATP6AP2	APT6M8-9	ATPase H+ transporting accessory protein 2	8627.33	10390.7	0.19717	0.00679178	0.0142748
ENSG00000182223	ZAR1	Z3CXXC6	zygote arrest 1	3.66667	7.33333	0.856638	0.385807	0.484419
ENSG00000182224	CYB5D1	CYB5D1	cytochrome b5 domain containing 1	1891.05	2248.46	0.161406	0.0142055	0.0278289
ENSG00000182240	BACE2	AEPLC	beta-secretase 2	3931.67	3643.67	-0.208381	0.00341277	0.00760935
ENSG00000182247	UBE2E2	UBCH8	ubiquitin conjugating enzyme E2 E2	1622	2530.33	0.455681	1.02871e-06	3.73094e-06
ENSG00000182253	SYNM	DMN	synemin	2225.67	1885.67	-0.384613	3.5105e-07	1.33758e-06
ENSG00000182256	GABRG3	GABRG3	gamma-aminobutyric acid type A receptor subunit gamma3	5.66667	8	0.38624	0.674083	0.749369
ENSG00000182257				8.66667	7	-0.450419	0.562341	0.653733
ENSG00000182263	FIGN	FIGN	fidgetin, microtubule severing factor	1425	2601	0.901238	3.59758e-20	3.60408e-19
ENSG00000182272	B4GALNT4	B4GALNT4	beta-1,4-N-acetyl-galactosaminyltransferase 4	359.334	267.333	-0.600728	0.000168405	0.00046657
ENSG00000182287	AP1S2	DC22	adaptor related protein complex 1 subunit sigma 2	1713.97	1689.03	0.0911769	0.202677	0.285506
ENSG00000182307	C8orf33	C8orf33	chromosome 8 open reading frame 33	5423.91	5287.18	-0.112541	0.0336445	0.0604004
ENSG00000182308	DCAF4L1	WDR21B	DDB1 and CUL4 associated factor 4 like 1	3.33333	19.3333	2.43084	0.00258725	0.00591506
ENSG00000182310	SPACA6	LET7EH	sperm acrosome associated 6	178.667	181.333	-0.0953629	0.608361	0.693912
ENSG00000182315	MBD3L3	MBD3L3	methyl-CpG binding domain protein 3 like 3	0.333333	4.587	3.57036	0.118325	0.180975
ENSG00000182318	ZSCAN22	HKR2	zinc finger and SCAN domain containing 22	218.333	341	0.488858	0.000989466	0.00244209
ENSG00000182324	KCNJ14	IRK4	potassium inwardly rectifying channel subfamily J member 14	99	356.667	1.6985	1.31339e-24	1.68619e-23
ENSG00000182325	FBXL6	FBL6	F-box and leucine rich repeat protein 6	793.235	306.626	-1.53495	8.23749e-20	8.10579e-19
ENSG00000182326	C1S	EDSPD2	complement C1s	2712	1218.01	-1.24789	1.25556e-37	2.74329e-36
ENSG00000182329	KIAA2012	KIAA2012	KIAA2012	10.0007	7.66533	-0.744006	0.359781	0.457969
ENSG00000182359	KBTBD3	BKLHD3	kelch repeat and BTB domain containing 3	120.666	79.3333	-0.345034	0.320881	0.417656
ENSG00000182362	YBEY	C21orf57	ybeY metalloendoribonuclease	985.666	959.333	-0.259304	0.0020929	0.00486817
ENSG00000182372	CLN8	C8orf61	CLN8 transmembrane ER and ERGIC protein	656.031	782.5	0.109844	0.281273	0.375628
ENSG00000182378	PLCXD1	LL0XNC01-136G2.1	phosphatidylinositol specific phospholipase C X domain containing 1	1647	2830.67	0.450621	0.00415638	0.00913968
ENSG00000182379	NXPH4	NPH4	neurexophilin 4	386.333	442.667	0.00198854	0.988788	0.992159
ENSG00000182400	TRAPPC6B	NEDMEBA	trafficking protein particle complex subunit 6B	1898.33	2467.33	0.340014	1.20679e-05	3.86346e-05
ENSG00000182405	PGBD4	PGBD4	piggyBac transposable element derived 4	143.667	69.666	-1.17457	1.11037e-06	4.01394e-06
ENSG00000182446	NPLOC4	NPL4	NPL4 homolog, ubiquitin recognition factor	17428.3	15058	-0.317255	2.60457e-09	1.23098e-08
ENSG00000182459	TEX19	TEX19	testis expressed 19	79.3333	66.3333	-0.421867	0.1795	0.258305
ENSG00000182472	CAPN12	CAPN12	calpain 12	10.6663	11.6667	-0.33558	0.67453	0.749715
ENSG00000182473	EXOC7	2-5-3p	exocyst complex component 7	11321	12379.3	-0.0010776	0.983377	0.988626
ENSG00000182481	KPNA2	IPOA1	karyopherin subunit alpha 2	36121.1	36067.8	-0.140372	0.00354237	0.00787408
ENSG00000182484	WASH6P	CXYorf1	WASP family homolog 6, pseudogene	524	713.834	0.188103	0.154478	0.227353
ENSG00000182489	XKRX	XKR2	XK related X-linked	161.667	244.333	0.490619	0.00466142	0.0101425
ENSG00000182492	BGN	DSPG1	biglycan	28644.3	24281.3	-0.421725	1.66679e-05	5.25306e-05
ENSG00000182504	CEP97	2810403B08Rik	centrosomal protein 97	2729.33	3998.67	0.540154	2.23422e-09	1.06234e-08
ENSG00000182512	GLRX5	C14orf87	glutaredoxin 5	3078	3433.33	0.0170599	0.789676	0.842983
ENSG00000182518	FAM104B	CXorf44	family with sequence similarity 104 member B	923.653	925.674	-0.0228369	0.781352	0.836611
ENSG00000182534	MXRA7	MXRA7	matrix remodeling associated 7	8682.33	8279	-0.260114	4.63465e-07	1.74125e-06
ENSG00000182541	LIMK2	LIMK2	LIM domain kinase 2	1853.67	2311.33	0.373694	1.26451e-08	5.57614e-08
ENSG00000182544	MFSD5	SLC61A1	major facilitator superfamily domain containing 5	2386.67	3048.67	0.215962	0.000886545	0.00220891
ENSG00000182545	RNASE10	RAH1	ribonuclease A family member 10 (inactive)	11.3817	9.34633	-0.467308	0.565635	0.656793
ENSG00000182551	ADI1	APL1	acireductone dioxygenase 1	6771	4986.67	-0.566357	2.46827e-21	2.62493e-20
ENSG00000182552	RWDD4	FAM28A	RWD domain containing 4	1920.47	1172	-0.751701	3.94526e-17	3.3098e-16
ENSG00000182557	SPNS3	SLC62A3	sphingolipid transporter 3 (putative)	9.33333	11.3333	-0.65851	0.388783	0.487214
ENSG00000182568	SATB1	DEFDA	SATB homeobox 1	779	793.333	-0.143048	0.154466	0.227353
ENSG00000182575	NXPH3	NPH3	neurexophilin 3	97.3333	203.667	0.693586	0.00549656	0.0117719
ENSG00000182578	CSF1R	BANDDOS	colony stimulating factor 1 receptor	22	18.6663	-0.806856	0.290303	0.385284
ENSG00000182580	EPHB3	EK2	EPH receptor B3	282.667	445.667	0.407425	0.0384597	0.0680396
ENSG00000182600	SNORC	ASCL830	secondary ossification center associated regulator of chondrocyte maturation	50.3567	116.641	1.23983	1.18515e-05	3.80063e-05
ENSG00000182606	TRAK1	DEE68	trafficking kinesin protein 1	3144	2972.67	-0.180185	0.00639233	0.0135061
ENSG00000182612	TSPAN10	OCSP	tetraspanin 10	234	133.667	-1.24681	6.29065e-10	3.14599e-09
ENSG00000182621	PLCB1	DEE12	phospholipase C beta 1	855.333	734.667	-0.149457	0.489162	0.586135
ENSG00000182628	SKA2	FAM33A	spindle and kinetochore associated complex subunit 2	9129.1	6038.67	-0.605924	1.77166e-11	9.9783e-11
ENSG00000182632	CCNYL2	C10orf21	cyclin Y like 2 (pseudogene)	20.3333	30.3333	0.585255	0.246709	0.336168
ENSG00000182648	RNF32-DT	C7orf13	RNF32 divergent transcript	70.9997	65.3333	-0.867337	0.00339149	0.00756907
ENSG00000182670	TTC3	DCRR1	tetratricopeptide repeat domain 3	18039.1	10599.5	-0.763847	6.99899e-17	5.779e-16
ENSG00000182685	BRICD5	C16orf79	BRICHOS domain containing 5	15.6667	31.5023	0.692409	0.235446	0.323394
ENSG00000182700	IGIP	C5orf53	IgA inducing protein	185.333	208.333	0.0911817	0.632698	0.714095
ENSG00000182704	TSKU	E2IG4	tsukushi, small leucine rich proteoglycan	983.35	854.011	-0.395886	0.000147682	0.00041237
ENSG00000182712	CMC4	C6.1B	C-X9-C motif containing 4	529.532	781.169	0.418021	0.000685241	0.00173676
ENSG00000182718	ANXA2	ANX2	annexin A2	245440	239207	-0.169356	0.000331565	0.000884642
ENSG00000182742	HOXB4	HOX-2.6	homeobox B4	954.333	842.333	-0.34648	6.48836e-05	0.000189872
ENSG00000182749	PAQR7	MPRA	progestin and adipoQ receptor family member 7	1299.33	1027.67	-0.502477	5.02486e-10	2.53994e-09
ENSG00000182752	PAPPA	ASBABP2	pappalysin 1	926	1404.67	0.466131	4.3208e-08	1.81566e-07
ENSG00000182759	MAFA	INSDM	MAF bZIP transcription factor A	5.33333	24.3333	1.33696	0.110939	0.171068
ENSG00000182768	NGRN	DSC92	neugrin, neurite outgrowth associated	8212.01	10845.6	0.239286	1.46498e-05	4.64972e-05
ENSG00000182774	RPS17	DBA4	ribosomal protein S17	38080.9	50105.6	0.259152	2.89965e-07	1.11385e-06
ENSG00000182791	CCDC87	CCDC87	coiled-coil domain containing 87	36.3333	15	-1.42151	0.0023085	0.0053256
ENSG00000182795	C1orf116	SARG	chromosome 1 open reading frame 116	438.333	439.333	-0.0838916	0.525217	0.619291
ENSG00000182796	TMEM198B	TMEM198B	transmembrane protein 198B (pseudogene)	767.333	929	0.0100265	0.923004	0.943852
ENSG00000182809	CRIP2	CRIP	cysteine rich protein 2	2951.67	2116.67	-0.667437	3.67703e-06	1.25413e-05
ENSG00000182810	DDX28	MDDX28	DEAD-box helicase 28	611.667	595.667	-0.196907	0.0759938	0.124231
ENSG00000182827	ACBD3	GCP60	acyl-CoA binding domain containing 3	6274.67	7523.33	0.181241	0.0135867	0.0267333
ENSG00000182831	C16orf72	PRO0149	chromosome 16 open reading frame 72	6433	8844.33	0.210905	0.00193113	0.0045198
ENSG00000182841	RRP7BP	RRP7B	ribosomal RNA processing 7 homolog B, pseudogene	166.063	214.113	0.0604913	0.765097	0.824314
ENSG00000182858	ALG12	CDG1G	ALG12 alpha-1,6-mannosyltransferase	1818.67	2222.33	-0.0395598	0.584942	0.673687
ENSG00000182866	LCK	IMD22	LCK proto-oncogene, Src family tyrosine kinase	40.3333	48.3333	0.145956	0.693481	0.765213
ENSG00000182871	COL18A1	GLCC	collagen type XVIII alpha 1 chain	6893.53	5390.91	-0.37823	0.00204217	0.00476184
ENSG00000182872	RBM10	DXS8237E	RNA binding motif protein 10	5119.33	2870	-0.964324	5.22708e-40	1.24302e-38
ENSG00000182873	PRKCZ-AS1	PRKCZ-AS1	PRKCZ antisense RNA 1	108.333	119	-0.0126403	0.959946	0.9715
ENSG00000182890	GLUD2	GDH2	glutamate dehydrogenase 2	6.21567	7.80367	0.155532	0.877857	0.911041
ENSG00000182899	RPL35A	DBA5	ribosomal protein L35a	31055.7	39030	0.214518	0.000397976	0.00104817
ENSG00000182901	RGS7	RGS7	regulator of G protein signaling 7	91.001	516.228	2.31101	7.37129e-47	2.2501e-45
ENSG00000182902	SLC25A18	GC2	solute carrier family 25 member 18	8.33333	4.33333	-0.777494	0.395313	0.493689
ENSG00000182903	ZNF721	ZNF721	zinc finger protein 721	1430.12	2274.26	0.384814	0.00105189	0.00258329
ENSG00000182919	C11orf54	PTD012	chromosome 11 open reading frame 54	896.719	1360.56	0.494599	6.34836e-06	2.10613e-05
ENSG00000182923	CEP63	SCKL6	centrosomal protein 63	1779.33	2030.33	0.136407	0.127495	0.193104
ENSG00000182934	SRPRA	DP	SRP receptor subunit alpha	7785	8196	-0.0507731	0.34902	0.447006
ENSG00000182944	EWSR1	EWS	EWS RNA binding protein 1	15825.3	15367	-0.188365	2.48029e-05	7.64547e-05
ENSG00000182952	HMGN4	HMG17L3	high mobility group nucleosomal binding domain 4	4413	4986	0.0575434	0.570744	0.661419
ENSG00000182957	SPATA13	ARHGEF29	spermatogenesis associated 13	1161.08	1672.33	0.463276	3.97683e-10	2.02486e-09
ENSG00000182963	GJC1	CX45	gap junction protein gamma 1	5584.67	5567.89	0.0629496	0.448912	0.54752
ENSG00000182973	CNOT10	CNOT10	CCR4-NOT transcription complex subunit 10	2000	1706.67	-0.252623	0.000948562	0.00235069
ENSG00000182979	MTA1	MTA1	metastasis associated 1	3542.01	4910.58	0.29654	0.00089543	0.00222889
ENSG00000182985	CADM1	BL2	cell adhesion molecule 1	5491.33	5180	-0.0303402	0.589866	0.677617
ENSG00000182986	ZNF320	ZFPL	zinc finger protein 320	608.929	563.438	-0.0326947	0.82919	0.874033
ENSG00000182993	C12orf60	C12orf60	chromosome 12 open reading frame 60	128.333	196.333	0.538574	0.00449528	0.00981498
ENSG00000183010	PYCR1	ARCL2B	pyrroline-5-carboxylate reductase 1	4041.33	5826	0.400607	0.000448798	0.001173
ENSG00000183011	NAA38	LSMD1	N-alpha-acetyltransferase 38, NatC auxiliary subunit	2183.67	2161	-0.18803	0.475457	0.572885
ENSG00000183018	SPNS2	DFNB115	sphingolipid transporter 2	91.6667	46.3337	-1.24405	2.22113e-05	6.8906e-05
ENSG00000183020	AP2A2	ADTAB	adaptor related protein complex 2 subunit alpha 2	6394.67	5133	-0.57873	3.52146e-21	3.72602e-20
ENSG00000183023	SLC8A1	NCX1	solute carrier family 8 member A1	241.333	173.67	-0.557825	0.00110276	0.00269768
ENSG00000183032	SLC25A21	MTDPS18	solute carrier family 25 member 21	40.6667	25.6667	-2.34478	8.81916e-09	3.94912e-08
ENSG00000183044	ABAT	GABA-AT	4-aminobutyrate aminotransferase	855	145	-2.18608	3.55443e-49	1.17859e-47
ENSG00000183048	SLC25A10	DIC	solute carrier family 25 member 10	2472.67	516.785	-2.64317	4.50854e-70	2.86871e-68
ENSG00000183049	CAMK1D	CKLiK	calcium/calmodulin dependent protein kinase ID	1370.33	1285.33	0.00153232	0.98374	0.988938
ENSG00000183054	RGPD6	RGP6	RANBP2 like and GRIP domain containing 6	1030.9	1151.67	0.190935	0.719035	0.787115
ENSG00000183060	LYSMD4	LYSMD4	LysM domain containing 4	362.667	548.999	0.438038	0.000537282	0.00138486
ENSG00000183066	WBP2NL	GRAMD7	WBP2 N-terminal like	12	10	-0.149702	0.842172	0.88414
ENSG00000183072	NKX2-5	CHNG5	NK2 homeobox 5	39.333	63.3333	0.525594	0.107769	0.166972
ENSG00000183077	AFMID	FKF	arylformamidase	1319.67	1802.67	0.386388	3.68123e-07	1.39783e-06
ENSG00000183087	GAS6	AXLLG	growth arrest specific 6	2225.67	2056.67	-0.272082	0.0192698	0.0366852
ENSG00000183090	FREM3	FREM3	FRAS1 related extracellular matrix 3	2.33333	9.66667	1.89163	0.0602553	0.101154
ENSG00000183098	GPC6	OMIMD1	glypican 6	2070.66	1051	-1.26933	5.69448e-28	8.5119e-27
ENSG00000183111	ARHGEF37	ARHGEF37	Rho guanine nucleotide exchange factor 37	572.667	766.333	0.164701	0.151202	0.223299
ENSG00000183114	FAM43B	FAM43B	family with sequence similarity 43 member B	84.3333	82.6667	-0.217668	0.383717	0.482374
ENSG00000183128	CALHM3	FAM26A	calcium homeostasis modulator 3	9.66667	27	1.31628	0.0310107	0.056197
ENSG00000183134	PTGDR2	CD294	prostaglandin D2 receptor 2	18	17	-0.245094	0.643992	0.72404
ENSG00000183137	CEP57L1	C6orf182	centrosomal protein 57 like 1	1432.33	1558.67	0.254258	0.000595167	0.00152446
ENSG00000183145	RIPPLY3	DSCR6	ripply transcriptional repressor 3	194.333	192.667	-0.15457	0.349886	0.447886
ENSG00000183150	GPR19	GPR19	G protein-coupled receptor 19	496.667	698	0.342069	0.00809114	0.0167534
ENSG00000183153	GJD3	CX31.9	gap junction protein delta 3	7.66667	7	-0.333147	0.679302	0.753249
ENSG00000183155	RABIF	MSS4	RAB interacting factor	2006.33	2313.33	0.0707773	0.270428	0.363543
ENSG00000183160	TMEM119	OBIF	transmembrane protein 119	440.667	212.667	-1.42461	9.02019e-22	9.87136e-21
ENSG00000183161	FANCF	FAF	FA complementation group F	419	245.667	-0.899836	1.41259e-09	6.83398e-09
ENSG00000183172	SMDT1	C22orf32	single-pass membrane protein with aspartate rich tail 1	1482.67	1586	-0.0825021	0.363088	0.461306
ENSG00000183186	C2CD4C	FAM148C	C2 calcium dependent domain containing 4C	62.3333	84.6667	0.227387	0.464328	0.562317
ENSG00000183196	CHST6	C-GlcNAc6ST	carbohydrate sulfotransferase 6	61.6667	57.2733	-0.213712	0.599788	0.68651
ENSG00000183206	POTEC	A26B2	POTE ankyrin domain family member C	30.5853	17.0087	-0.991126	0.0341338	0.0612088
ENSG00000183207	RUVBL2	CGI-46	RuvB like AAA ATPase 2	4627	3244.33	-0.704437	2.02332e-08	8.7402e-08
ENSG00000183208	GDPGP1	C15orf58	GDP-D-glucose phosphorylase 1	194.416	83.9817	-1.34399	6.01817e-11	3.25989e-10
ENSG00000183230	CTNNA3	ARVD13	catenin alpha 3	111.666	180.333	1.03221	0.00487359	0.0105529
ENSG00000183246	RIMBP3C	RIM-BP3.3	RIMS binding protein 3C	17.4313	10.0357	-0.928883	0.316134	0.41299
ENSG00000183248	PRR36	PRR36	proline rich 36	2778.33	2393.67	-0.41728	3.93863e-07	1.49076e-06
ENSG00000183250	LINC01547	C21orf67	long intergenic non-protein coding RNA 1547	196.667	231.333	-0.0632651	0.78478	0.839279
ENSG00000183255	PTTG1IP	C21orf1	PTTG1 interacting protein	27857	35394.7	0.193699	3.05144e-06	1.05085e-05
ENSG00000183258	DDX41	ABS	DEAD-box helicase 41	4861.67	6502.67	0.23928	0.00032684	0.000872654
ENSG00000183281	PLGLB1	PLGL	plasminogen like B1	41.466	38.4547	-0.215408	0.557642	0.649473
ENSG00000183283	DAZAP2	PRTB	DAZ associated protein 2	14237	16961	0.103995	0.0500163	0.085928
ENSG00000183287	CCBE1	HKLLS1	collagen and calcium binding EGF domains 1	3096	1692	-0.803377	3.00765e-35	5.91295e-34
ENSG00000183291	SELENOF	SEP15	selenoprotein F	7961.67	10921.7	0.376279	2.61685e-11	1.453e-10
ENSG00000183298	RPSAP19	RPSA_2_81	ribosomal protein SA pseudogene 19	4.24133	10.3433	1.12417	0.187112	0.267218
ENSG00000183305	MAGEA2B	CT1.2	MAGE family member A2B	0	4.66667	4.49704	0.128331	0.194119
ENSG00000183307	TMEM121B	CECR6	transmembrane protein 121B	4.33333	6	0.299376	0.796932	0.848421
ENSG00000183309	ZNF623	ZNF623	zinc finger protein 623	3317.67	3660.67	0.234601	0.00302842	0.00682264
ENSG00000183323	CCDC125	KENAE	coiled-coil domain containing 125	842.667	328.523	-1.30517	8.29729e-23	9.71836e-22
ENSG00000183336	BOLA2	BOLA2A	bolA family member 2	188.902	299.466	0.49328	0.819625	0.86656
ENSG00000183337	BCOR	ANOP2	BCL6 corepressor	6152	7416.33	0.0952885	0.141454	0.210755
ENSG00000183340	JRKL	HHMJG	JRK like	351.333	237.667	-0.663285	0.000117164	0.000331831
ENSG00000183346	CABCOCO1	C10orf107	ciliary associated calcium binding coiled-coil 1	63.333	19.6667	-1.73439	0.00151774	0.00362434
ENSG00000183354	KIAA2026	KIAA2026	KIAA2026	1432.33	983	-0.775159	5.08007e-15	3.68986e-14
ENSG00000183386	FHL3	SLIM2	four and a half LIM domains 3	1436.67	999.666	-0.598778	5.20341e-11	2.82749e-10
ENSG00000183401	CCDC159	CCDC159	coiled-coil domain containing 159	279.334	149.666	-0.993127	2.85119e-08	1.21685e-07
ENSG00000183421	RIPK4	ANKK2	receptor interacting serine/threonine kinase 4	1676	1264	-0.581036	1.48991e-13	9.81842e-13
ENSG00000183426	NPIPA1	NPIP	nuclear pore complex interacting protein family member A1	799.18	1702.71	0.779407	9.81371e-13	6.08799e-12
ENSG00000183431	SF3A3	PRP9	splicing factor 3a subunit 3	12295	11949.3	0.00525785	0.916605	0.939092
ENSG00000183439	TRIM61	RNF35	tripartite motif containing 61	886.686	1242.14	0.37362	9.77655e-05	0.000279538
ENSG00000183444	OR7E38P	OR7E76	olfactory receptor family 7 subfamily E member 38 pseudogene	222.605	115.137	-1.0884	1.38195e-07	5.49338e-07
ENSG00000183458	PKD1P3	HG3	polycystin 1, transient receptor potential channel interacting pseudogene 3	179.02	282.75	0.432594	0.0964822	0.152266
ENSG00000183474	GTF2H2C	GTF2H2C_2	GTF2H2 family member C	1612.43	1923.04	0.383167	0.000203693	0.000559073
ENSG00000183475	ASB7	ASB7	ankyrin repeat and SOCS box containing 7	1896	2884.67	0.474228	7.9393e-11	4.26129e-10
ENSG00000183479	TREX2	TREX2	three prime repair exonuclease 2	20.5113	51.8957	-0.692477	0.0810984	0.131379
ENSG00000183486	MX2	MXB	MX dynamin like GTPase 2	155.333	77.0003	-1.09117	1.42484e-06	5.08534e-06
ENSG00000183495	EP400	CAGH32	E1A binding protein p400	4595.04	3227.62	-0.68199	2.51731e-30	4.12269e-29
ENSG00000183496	MEX3B	MEX-3B	mex-3 RNA binding family member B	266.333	382.667	0.381924	0.00370573	0.00821005
ENSG00000183506	PI4KAP2	PI4KAP2	phosphatidylinositol 4-kinase alpha pseudogene 2	229.278	419.428	0.782805	3.47899e-05	0.000105326
ENSG00000183508	TENT5C	FAM46C	terminal nucleotidyltransferase 5C	284	199	-0.636798	0.000265123	0.000715787
ENSG00000183513	COA5	6330578E17Rik	cytochrome c oxidase assembly factor 5	1206	2064	0.386762	3.43777e-05	0.000104162
ENSG00000183520	UTP11	CGI-94	UTP11 small subunit processome component	2993.87	4269.32	0.32273	0.000145178	0.000405681
ENSG00000183527	PSMG1	C21LRP	proteasome assembly chaperone 1	2192	1787	-0.385757	1.32802e-07	5.29466e-07
ENSG00000183530	PRR14L	C22orf30	proline rich 14 like	3350.67	2750.67	-0.311917	0.00568987	0.0121458
ENSG00000183569	SERHL2	dJ222E13.1	serine hydrolase like 2	146.689	38.2837	-2.16716	1.27667e-15	9.66821e-15
ENSG00000183570	PCBP3	ALPHA-CP3	poly(rC) binding protein 3	19.0003	5	-1.7784	0.012282	0.0244292
ENSG00000183576	SETD3	C14orf154	SET domain containing 3, actin histidine methyltransferase	3942.33	4243	0.0656332	0.317389	0.414169
ENSG00000183578	TNFAIP8L3	TIPE3	TNF alpha induced protein 8 like 3	195	350.667	0.699112	5.66223e-06	1.88948e-05
ENSG00000183579	ZNRF3	BK747E2.3	zinc and ring finger 3	864.667	995.667	-0.0499017	0.577081	0.666835
ENSG00000183580	FBXL7	FBL6	F-box and leucine rich repeat protein 7	518.333	677	0.218269	0.0507787	0.087086
ENSG00000183597	TANGO2	C22orf25	transport and golgi organization 2 homolog	1447.67	1367.33	-0.352536	3.35656e-05	0.000101816
ENSG00000183604	SMG1P5	SMG1P5	SMG1 pseudogene 5	265.686	479.635	0.836516	1.79633e-06	6.34743e-06
ENSG00000183605	SFXN4	BCRM1	sideroflexin 4	1590.67	1331.67	-0.53751	1.66866e-07	6.57204e-07
ENSG00000183615	FAM167B	C1orf90	family with sequence similarity 167 member B	150	438	1.35238	4.25682e-18	3.79427e-17
ENSG00000183617	MRPL54	L54mt	mitochondrial ribosomal protein L54	1463.67	1746	0.0707545	0.478206	0.575534
ENSG00000183621	ZNF438	bA330O11.1	zinc finger protein 438	419	259	-0.827684	2.57896e-09	1.21918e-08
ENSG00000183624	HMCES	C3orf37	5-hydroxymethylcytosine binding, ES cell specific	7838.67	8303	0.0435507	0.332921	0.430117
ENSG00000183625	CCR3	C C CKR3	C-C motif chemokine receptor 3	9.66667	2.66667	-1.90085	0.0518257	0.0885937
ENSG00000183628	DGCR6	DGCR6	DiGeorge syndrome critical region gene 6	254.613	253.724	-0.139954	0.465561	0.56352
ENSG00000183638	RP1L1	DCDC4B	RP1 like 1	103	26.3333	-2.16344	4.16091e-12	2.46824e-11
ENSG00000183647	ZNF530	ZNF530	zinc finger protein 530	448.333	722.667	0.644551	9.81927e-06	3.18033e-05
ENSG00000183648	NDUFB1	CI-MNLL	NADH:ubiquinone oxidoreductase subunit B1	1479.33	1354.33	-0.260308	0.000484662	0.00125992
ENSG00000183655	KLHL25	ENC-2	kelch like family member 25	425	633	0.370634	0.00420131	0.00922876
ENSG00000183665	TRMT12	TRM12	tRNA methyltransferase 12 homolog	1447	1160.67	-0.492203	7.24131e-08	2.96678e-07
ENSG00000183666	GUSBP1	GUSBP1	GUSB pseudogene 1	248.03	522.427	0.911044	3.63577e-09	1.69411e-08
ENSG00000183671	CMKLR2	GPR1	chemerin chemokine-like receptor 2	5.66667	10.3333	-0.214886	0.79111	0.844021
ENSG00000183674				4	14.6667	1.27756	0.105192	0.163639
ENSG00000183682	BMP8A	OP-2	bone morphogenetic protein 8a	13.4823	15.1223	-0.0285728	0.96088	0.97208
ENSG00000183684	ALYREF	ALY	Aly/REF export factor	5883	7126.33	0.128941	0.280653	0.37504
ENSG00000183688	RFLNB	CFM1	refilin B	4135.01	4194.67	-0.132033	0.0329711	0.0592876
ENSG00000183690	EFHC2	MRX74	EF-hand domain containing 2	18	10.3333	-1.1039	0.0585169	0.0985962
ENSG00000183691	NOG	SYM1	noggin	8.66667	38	2.01192	0.000143877	0.000402343
ENSG00000183696	UPP1	UDRPASE	uridine phosphorylase 1	795.666	1746.33	1.22059	2.79302e-27	4.0558e-26
ENSG00000183718	TRIM52	RNF102	tripartite motif containing 52	353.667	346.666	-0.248321	0.0937862	0.148759
ENSG00000183722	LHFPL6	LHFP	LHFPL tetraspan subfamily member 6	1232.33	1735.33	0.350397	6.98532e-07	2.57913e-06
ENSG00000183723	CMTM4	CKLFSF4	CKLF like MARVEL transmembrane domain containing 4	2975.67	3456	0.0280486	0.657391	0.735712
ENSG00000183726	TMEM50A	IFNRC	transmembrane protein 50A	5578.33	6701.33	0.0322779	0.591907	0.679464
ENSG00000183735	TBK1	FTDALS4	TANK binding kinase 1	2459.34	3403.52	0.324398	3.47967e-05	0.00010533
ENSG00000183741	CBX6	CBX6	chromobox 6	8581	8758.33	-0.111242	0.0773016	0.126106
ENSG00000183751	TBL3	SAZD	transducin beta like 3	2122.67	1477.67	-0.823944	1.26324e-06	4.53695e-06
ENSG00000183760	ACP7	PAPL	acid phosphatase 7, tartrate resistant (putative)	14	21.6667	0.435644	0.473181	0.57048
ENSG00000183762	KREMEN1	ECTD13	kringle containing transmembrane protein 1	1255.67	1442.67	0.0870939	0.402876	0.501935
ENSG00000183763	TRAIP	RNF206	TRAF interacting protein	968	1121.67	0.104001	0.226553	0.313258
ENSG00000183765	CHEK2	CDS1	checkpoint kinase 2	1319.67	1881	0.397897	9.11237e-07	3.32473e-06
ENSG00000183770	FOXL2	BPES	forkhead box L2	110.667	124.667	-0.00873782	0.967043	0.976531
ENSG00000183773	AIFM3	AIFL	apoptosis inducing factor mitochondria associated 3	14	11.3337	-1.15816	0.0805189	0.130586
ENSG00000183775	KCTD16	KCTD16	potassium channel tetramerization domain containing 16	88.3333	109.667	0.191272	0.410009	0.509005
ENSG00000183779	ZNF703	NLZ1	zinc finger protein 703	1675.67	1237.33	-0.61897	2.88415e-14	1.99926e-13
ENSG00000183780	SLC35F3	SLC35F3	solute carrier family 35 member F3	97	43.3333	-1.30984	4.09407e-06	1.38933e-05
ENSG00000183783	KCTD8	KCTD8	potassium channel tetramerization domain containing 8	61.3333	25.6667	-1.22867	0.000894132	0.00222635
ENSG00000183785	TUBA8	CDCBM8	tubulin alpha 8	6.28333	15.7327	0.618837	0.542495	0.635447
ENSG00000183798	EMILIN3	C20orf130	elastin microfibril interfacer 3	45.3333	68	0.402333	0.196055	0.277778
ENSG00000183801	OLFML1	MVAL564	olfactomedin like 1	48.333	82.3333	0.587196	0.035202	0.0629086
ENSG00000183807	FAM162B	C6orf189	family with sequence similarity 162 member B	6.33333	12	0.794276	0.281047	0.375434
ENSG00000183808	RBM12B	MGC:33837	RNA binding motif protein 12B	2813.67	2825.67	-0.0576495	0.578371	0.667998
ENSG00000183814	LIN9	BARA	lin-9 DREAM MuvB core complex component	1812	2499.67	0.384054	1.30598e-06	4.67975e-06
ENSG00000183826	BTBD9	dJ322I12.1	BTB domain containing 9	719.334	1121	0.535927	0.000132395	0.000372169
ENSG00000183828	NUDT14	UGPP	nudix hydrolase 14	460.666	376.007	-0.405859	0.0152083	0.0296209
ENSG00000183833	CFAP91	AAT1	cilia and flagella associated protein 91	38.503	17.6663	-1.06268	0.0183405	0.0350828
ENSG00000183840	GPR39	GPR39	G protein-coupled receptor 39	1252.3	1345.45	-0.0569298	0.463908	0.56188
ENSG00000183844	FAM3B	2-21	FAM3 metabolism regulating signaling molecule B	8.66667	8.33333	-0.341794	0.669484	0.746275
ENSG00000183850	ZNF730	ZNF730	zinc finger protein 730	105.017	79.3333	-0.473892	0.0884859	0.141515
ENSG00000183853	KIRREL1	KIRREL	kirre like nephrin family adhesion molecule 1	13960.3	20769.3	0.431848	4.09689e-22	4.54421e-21
ENSG00000183856	IQGAP3	IQGAP3	IQ motif containing GTPase activating protein 3	5264.33	1663	-1.59296	3.57899e-124	7.24803e-122
ENSG00000183864	TOB2	APRO5	transducer of ERBB2, 2	4337	5758	0.247852	4.60093e-07	1.72927e-06
ENSG00000183873	SCN5A	CDCD2	sodium voltage-gated channel alpha subunit 5	52.6667	44.6667	-0.171269	0.749698	0.811624
ENSG00000183876	ARSI	ASI	arylsulfatase family member I	3086	3127.33	-0.16993	0.0871387	0.139603
ENSG00000183878	UTY	KDM6AL	ubiquitously transcribed tetratricopeptide repeat containing, Y-linked	44.6663	47.6667	-0.265641	0.513503	0.608526
ENSG00000183889				808.183	1877.57	0.843961	9.68676e-12	5.57581e-11
ENSG00000183891	TTC32	TTC32	tetratricopeptide repeat domain 32	187	551.333	1.4418	3.29254e-25	4.34864e-24
ENSG00000183914	DNAH2	DNAHC2	dynein axonemal heavy chain 2	29.6663	15.333	-1.02728	0.12364	0.188066
ENSG00000183929				7.33333	7.33333	-0.14813	0.862683	0.899555
ENSG00000183935	HTR7P1	HTR7P	5-hydroxytryptamine receptor 7 pseudogene 1	176.667	112	-0.87095	0.000468619	0.00122176
ENSG00000183943	PRKX	PKX1	protein kinase X-linked	1942.56	1950.39	0.284546	0.00144172	0.00345805
ENSG00000183955	KMT5A	PR-Set7	lysine methyltransferase 5A	2306	3312.51	0.360599	0.000226611	0.000617834
ENSG00000183963	SMTN	SMTN	smoothelin	1332.33	1087.33	-0.685536	3.50063e-07	1.33409e-06
ENSG00000183978	COA3	CCDC56	cytochrome c oxidase assembly factor 3	2899	2969.67	-0.116619	0.0607639	0.101877
ENSG00000183979	NPB	L7	neuropeptide B	16.9347	19.697	-0.0727092	0.890122	0.920067
ENSG00000184005	ST6GALNAC3	PRO7177	ST6 N-acetylgalactosaminide alpha-2,6-sialyltransferase 3	74.3333	12.3333	-3.33175	3.10627e-15	2.29066e-14
ENSG00000184007	PTP4A2	HH13	protein tyrosine phosphatase 4A2	15394.7	17096.3	0.212966	0.00121984	0.00296255
ENSG00000184009	ACTG1	ACT	actin gamma 1	219909	164621	-0.585609	7.38803e-17	6.08688e-16
ENSG00000184012	TMPRSS2	PRSS10	transmembrane serine protease 2	4	18	2.19107	0.00570181	0.0121686
ENSG00000184014	DENND5A	DEE49	DENN domain containing 5A	9469.67	6686.33	-0.514448	2.58737e-20	2.61852e-19
ENSG00000184047	DIABLO	DFNA64	diablo IAP-binding mitochondrial protein	3828.36	4220.55	0.0304138	0.605639	0.691393
ENSG00000184056	VPS33B	VPS33B	VPS33B late endosome and lysosome associated	853.61	604.549	-0.713747	1.954e-08	8.45818e-08
ENSG00000184058	TBX1	CAFS	T-box transcription factor 1	5.33333	9.66667	0.979235	0.282494	0.376885
ENSG00000184060	ADAP2	CENTA2	ArfGAP with dual PH domains 2	139.333	192	0.585497	0.00206738	0.00481716
ENSG00000184068				10.3333	10.6667	-0.14386	0.846927	0.887746
ENSG00000184076	UQCR10	HSPC051	ubiquinol-cytochrome c reductase, complex III subunit X	4108.67	5347.33	0.315614	0.00244348	0.00560816
ENSG00000184083	FAM120C	CXorf17	family with sequence similarity 120C	925	676	2.23781	1.14676e-87	1.15498e-85
ENSG00000184110	EIF3C	EIF3CL	eukaryotic translation initiation factor 3 subunit C	40803.1	49620.5	0.152555	0.000765127	0.00192652
ENSG00000184117	NIPSNAP1	NIPSNAP1	nipsnap homolog 1	11401.6	9245.32	-0.452214	3.26669e-19	3.10888e-18
ENSG00000184139	RPL7AP28	RPL7A_10_519	ribosomal protein L7a pseudogene 28	164.333	70.3333	-1.36317	1.38426e-09	6.70039e-09
ENSG00000184144	CNTN2	AXT	contactin 2	3.66667	9.66667	0.556559	0.58272	0.67195
ENSG00000184154	LRTOMT	CFAP111	leucine rich transmembrane and O-methyltransferase domain containing	406.571	260.565	-0.87222	6.04608e-05	0.000177564
ENSG00000184162	NR2C2AP	TRA16	nuclear receptor 2C2 associated protein	1227.33	1651.33	0.276864	0.000985091	0.00243257
ENSG00000184164	CRELD2	CRELD2	cysteine rich with EGF like domains 2	968	897.001	-0.286655	0.0234257	0.0437654
ENSG00000184178	SCFD2	STXBP1L1	sec1 family domain containing 2	965.667	431.666	-1.22841	2.27911e-33	4.22071e-32
ENSG00000184182	UBE2F	NCE2	ubiquitin conjugating enzyme E2 F (putative)	1813.03	2301.69	0.196663	0.00825737	0.0170656
ENSG00000184185	KCNJ12	IRK-2	potassium inwardly rectifying channel subfamily J member 12	353.667	792.61	0.976046	1.9812e-17	1.6984e-16
ENSG00000184194	GPR173	SREB3	G protein-coupled receptor 173	178	346	0.605377	5.1028e-05	0.000151372
ENSG00000184203	PPP1R2	IPP-2	protein phosphatase 1 regulatory inhibitor subunit 2	4433.33	5427.65	0.253357	0.00423551	0.00930064
ENSG00000184205	TSPYL2	CDA1	TSPY like 2	4125.67	4170	-0.0682237	0.348222	0.446272
ENSG00000184206	GOLGA6L4	GOLGA6L4	golgin A6 family like 4	10.456	18.2163	2.16023	0.000719703	0.00182018
ENSG00000184207	PGP	AUM	phosphoglycolate phosphatase	1464.67	1716	-0.0169195	0.871915	0.906522
ENSG00000184208	C22orf46	C22orf46	CTA-216E10.6	3921	5667.33	0.375768	3.93947e-08	1.66135e-07
ENSG00000184209	SNRNP35	HM-1	small nuclear ribonucleoprotein U11/U12 subunit 35	845.755	640	-0.573285	5.10135e-09	2.34339e-08
ENSG00000184216	IRAK1	IRAK	interleukin 1 receptor associated kinase 1	15813	17577.7	0.0190428	0.851535	0.891683
ENSG00000184220	CMSS1	C3orf26	cms1 ribosomal small subunit homolog	2409	2517.67	-0.0994992	0.112626	0.173244
ENSG00000184224	NDUFV1-DT	C11orf72	NDUFV1 divergent transcript	21.339	29.8383	0.330074	0.469458	0.567289
ENSG00000184226	PCDH9	PCDH9	protocadherin 9	515.667	691.345	0.353159	0.000663767	0.00168687
ENSG00000184227	ACOT1	ACH2	acyl-CoA thioesterase 1	790.843	731.124	-0.248005	0.00494536	0.0106825
ENSG00000184232	OAF	NS5ATP13TP2	out at first homolog	636.333	726.333	0.0337914	0.749932	0.811736
ENSG00000184254	ALDH1A3	ALDH1A6	aldehyde dehydrogenase 1 family member A3	431	426.666	-0.173556	0.126404	0.191728
ENSG00000184260	H2AC20	H2A	H2A clustered histone 20	20.785	12.945	-0.86328	0.193178	0.274424
ENSG00000184271	POU6F1	BRN5	POU class 6 homeobox 1	429.333	269.666	-1.00177	0.000665475	0.0016903
ENSG00000184277	TM2D3	BLP2	TM2 domain containing 3	1057	1331.33	0.201441	0.00890678	0.0182814
ENSG00000184281	TSSC4	TSSC4	tumor suppressing subtransferable candidate 4	670.334	1020.67	0.459274	0.00894393	0.0183497
ENSG00000184292	TACSTD2	EGP-1	tumor associated calcium signal transducer 2	873.667	878.667	-0.16096	0.126805	0.192213
ENSG00000184304	PRKD1	CHDED	protein kinase D1	206.667	144.666	-0.603572	0.00067192	0.00170621
ENSG00000184307	ZDHHC23	DHHC-23	zinc finger DHHC-type palmitoyltransferase 23	271	314.333	0.0738553	0.58473	0.673607
ENSG00000184319	RPL23AP7	RPL23AL1	ribosomal protein L23a pseudogene 7	1780.14	2670.98	0.262526	0.000137716	0.000386145
ENSG00000184347	SLIT3	MEGF5	slit guidance ligand 3	5279.67	2683	-1.0727	4.80779e-29	7.4588e-28
ENSG00000184349	EFNA5	AF1	ephrin A5	4797.67	3394.67	-0.402616	3.40838e-09	1.59407e-08
ENSG00000184357	H1-5	H1	H1.5 linker histone, cluster member	12.3333	19.3333	0.466127	0.453303	0.551523
ENSG00000184363	PKP3	PKP3	plakophilin 3	498.667	279.333	-1.08541	3.59548e-06	1.22743e-05
ENSG00000184368	MAP7D2	MAP7D2	MAP7 domain containing 2	34.3333	62	0.83971	0.0133943	0.026399
ENSG00000184371	CSF1	CSF-1	colony stimulating factor 1	3238.67	2582.33	-0.502738	1.18329e-16	9.58543e-16
ENSG00000184374	COLEC10	3MC3	collectin subfamily member 10	7.66667	2	-2.3552	0.0355875	0.0635133
ENSG00000184378	ACTRT3	ARP-T3	actin related protein T3	108.667	108.333	-0.13794	0.538212	0.631425
ENSG00000184381	PLA2G6	CaI-PLA2	phospholipase A2 group VI	97.6673	100.666	-0.524107	0.0450788	0.078279
ENSG00000184384	MAML2	MAM-3	mastermind like transcriptional coactivator 2	1808	2594.67	0.388756	1.38906e-10	7.31588e-10
ENSG00000184402	SS18L1	CREST	SS18L1 subunit of BAF chromatin remodeling complex	834.333	1179.33	0.26279	0.000827747	0.00207394
ENSG00000184408	KCND2	KV4.2	potassium voltage-gated channel subfamily D member 2	6.33333	6.66667	-0.0809535	0.933152	0.9517
ENSG00000184428	TOP1MT	TOP1MT	DNA topoisomerase I mitochondrial	1897.33	2512.67	0.214763	0.00636898	0.0134628
ENSG00000184432	COPB2	MCPH19	COPI coat complex subunit beta 2	21051	13012.3	-0.766006	1.8361e-31	3.17549e-30
ENSG00000184436	THAP7	THAP7	THAP domain containing 7	813	994	-0.0329016	0.823186	0.869393
ENSG00000184441				101	98.3333	-0.217943	0.403057	0.50206
ENSG00000184445	KNTC1	ROD	kinetochore associated 1	4029.67	2576.61	-0.590067	3.4232e-12	2.04156e-11
ENSG00000184451	CCR10	GPR2	C-C motif chemokine receptor 10	16.6667	14.3333	-0.546526	0.323399	0.420207
ENSG00000184454	NCMAP	C1orf130	non-compact myelin associated protein	12.6667	1.33333	-3.3965	0.00151537	0.00361959
ENSG00000184465	WDR27	WDR27	WD repeat domain 27	222.57	297.962	0.416577	0.0182552	0.0349339
ENSG00000184470	TXNRD2	GCCD5	thioredoxin reductase 2	1956.67	2334.33	0.196859	0.03649	0.0649275
ENSG00000184481	FOXO4	AFX	forkhead box O4	2002.67	2775.67	0.366324	2.45225e-05	7.5615e-05
ENSG00000184489	PTP4A3	PRL-3	protein tyrosine phosphatase 4A3	190	100.667	-1.20424	2.48598e-05	7.66175e-05
ENSG00000184497	TMEM255B	FAM70B	transmembrane protein 255B	189.333	179.333	-0.279741	0.127131	0.192617
ENSG00000184500	PROS1	PROS	protein S	3825.67	4038.33	-0.0335708	0.694211	0.765681
ENSG00000184508	HDDC3	(ppGpp)ase	HD domain containing 3	739.996	493	-0.786322	2.47405e-14	1.72451e-13
ENSG00000184517	ZFP1	ZNF475	ZFP1 zinc finger protein	1837.33	2674.67	0.618029	4.00853e-11	2.19658e-10
ENSG00000184545	DUSP8	C11orf81	dual specificity phosphatase 8	246.667	1032	1.73422	4.63705e-18	4.11759e-17
ENSG00000184557	SOCS3	ATOD4	suppressor of cytokine signaling 3	3056.67	2487.33	-0.475431	4.20982e-12	2.49254e-11
ENSG00000184564	SLITRK6	DFNMYP	SLIT and NTRK like family member 6	92	164.667	0.777875	0.000105542	0.000300631
ENSG00000184574	LPAR5	GPR92	lysophosphatidic acid receptor 5	350	159.333	-1.20162	6.3667e-12	3.72046e-11
ENSG00000184575	XPOT	XPO3	exportin for tRNA	12250.3	24921.3	1.05462	4.76316e-40	1.137e-38
ENSG00000184584	STING1	ERIS	stimulator of interferon response cGAMP interactor 1	3888.33	4324.34	0.0686316	0.216208	0.301501
ENSG00000184588	PDE4B	DPDE4	phosphodiesterase 4B	641	761.333	0.0844454	0.498734	0.595092
ENSG00000184599	TAFA3	FAM19A3	TAFA chemokine like family member 3	6	6.66667	0.00479999	0.995729	0.997159
ENSG00000184602	SNN	SNN	stannin	2804.33	2821.33	-0.14618	0.00951039	0.0194021
ENSG00000184619	KRBA2	KRBA2	KRAB-A domain containing 2	759.989	806.483	0.0757457	0.442859	0.5419
ENSG00000184634	MED12	ARC240	mediator complex subunit 12	8155.33	2305.32	-1.67926	4.31047e-64	2.33286e-62
ENSG00000184635	ZNF93	HPF34	zinc finger protein 93	536.333	664	0.19236	0.135594	0.203277
ENSG00000184640	SEPTIN9	AF17q25	septin 9	22864.7	14886.7	-0.806664	5.77538e-37	1.22908e-35
ENSG00000184661	CDCA2	PPP1R81	cell division cycle associated 2	4785.33	6089	0.231233	0.00288191	0.00652535
ENSG00000184669	OR7E14P	OR11-5	olfactory receptor family 7 subfamily E member 14 pseudogene	180.996	55.398	-1.94003	4.37696e-17	3.6573e-16
ENSG00000184675	AMER1	FAM123B	APC membrane recruitment protein 1	1166.33	1897.67	0.556431	4.16041e-15	3.04063e-14
ENSG00000184677	ZBTB40	ZNF923	zinc finger and BTB domain containing 40	2240.67	3098	0.498216	4.25533e-14	2.92179e-13
ENSG00000184678	H2BC21	GL105	H2B clustered histone 21	165.619	137.333	-0.416364	0.0312956	0.0566369
ENSG00000184702	SEPTIN5	CDCREL	septin 5	495.399	505.738	-0.072845	0.517632	0.612388
ENSG00000184708	EIF4ENIF1	4E-T	eukaryotic translation initiation factor 4E nuclear import factor 1	1829	2255.33	0.25605	0.0508385	0.087165
ENSG00000184716	SERINC4	SERINC4	serine incorporator 4	10.7397	11.2237	-0.116762	0.861749	0.898731
ENSG00000184719	RNLS	C10orf59	renalase, FAD dependent amine oxidase	142.333	96.0003	-1.14511	9.29958e-06	3.01928e-05
ENSG00000184730	APOBR	APOB100R	apolipoprotein B receptor	17	15	-0.422973	0.509862	0.605241
ENSG00000184743	ATL3	HSN1F	atlastin GTPase 3	10183.3	10613	0.321339	3.03696e-05	9.26734e-05
ENSG00000184752	NDUFA12	B17.2	NADH:ubiquinone oxidoreductase subunit A12	4106.33	5079.33	0.146593	0.00548946	0.011758
ENSG00000184785	SMIM10	CXorf69	small integral membrane protein 10	1093.67	1298.33	0.12225	0.162476	0.237509
ENSG00000184786	DYNLT2	TCTE3	dynein light chain Tctex-type 2	13.6667	36	1.23648	0.00884163	0.0181596
ENSG00000184787	UBE2G2	UBC7	ubiquitin conjugating enzyme E2 G2	3572.67	2687.67	-0.30262	0.000108943	0.000309752
ENSG00000184792	OSBP2	HLM	oxysterol binding protein 2	995.334	373.666	-1.41674	1.52871e-28	2.33321e-27
ENSG00000184831	APOO	FAM121B	apolipoprotein O	1213.33	544.333	-1.33202	4.29459e-53	1.61124e-51
ENSG00000184838	PRR16	DSC54	proline rich 16	227	597	1.33421	5.34701e-26	7.31341e-25
ENSG00000184840	TMED9	GMP25	transmembrane p24 trafficking protein 9	14256.3	18131.3	0.200666	1.00011e-05	3.23698e-05
ENSG00000184857	TMEM186	C16orf51	transmembrane protein 186	497	569.667	0.0462871	0.668908	0.745765
ENSG00000184860	SDR42E1	HSPC105	short chain dehydrogenase/reductase family 42E, member 1	171.333	299.333	0.665111	0.000826655	0.00207148
ENSG00000184863	RBM33	PRR8	RNA binding motif protein 33	2912	4710	0.571512	9.69118e-12	5.57665e-11
ENSG00000184867	ARMCX2	ALEX2	armadillo repeat containing X-linked 2	50.6667	70.333	0.416771	0.240004	0.328506
ENSG00000184887	BTBD6	BDPL	BTB domain containing 6	3347.33	3645	-0.00722265	0.923539	0.944245
ENSG00000184897	H1-10	H1.10	H1.10 linker histone	5483.33	4566	-0.437275	0.124622	0.189442
ENSG00000184898	RBM43	C2orf38	RNA binding motif protein 43	584.667	432	-0.498407	5.09653e-05	0.00015121
ENSG00000184900	SUMO3	SMT3A	small ubiquitin like modifier 3	10982.7	15673.3	0.361285	9.8663e-16	7.5262e-15
ENSG00000184903	IMMP2L	IMMP2L-IT1	inner mitochondrial membrane peptidase subunit 2	207.999	73.3333	-1.6748	4.3941e-17	3.67e-16
ENSG00000184908	CLCNKB	CLCKB	chloride voltage-gated channel Kb	59.2503	77.3143	0.152452	0.609427	0.694665
ENSG00000184916	JAG2	HJ2	jagged canonical Notch ligand 2	408.667	381.333	-0.769958	0.0796925	0.129457
ENSG00000184922	FMNL1	C17orf1	formin like 1	1060.33	1056	-0.021499	0.830245	0.874698
ENSG00000184923	NUTM2A	FAM22A	NUT family member 2A	99.2883	159.691	0.487472	0.0995386	0.15633
ENSG00000184924	PTRHD1	C2orf79	peptidyl-tRNA hydrolase domain containing 1	908.667	1189	0.255881	0.00438443	0.00959855
ENSG00000184925	LCN12	LCN12	lipocalin 12	5	7.667	0.479414	0.604037	0.690024
ENSG00000184939	ZFP90	FIK	ZFP90 zinc finger protein	4468.33	4418.33	-0.21059	0.012333	0.0245124
ENSG00000184949	FAM227A	FAM227A	family with sequence similarity 227 member A	32.3347	13.3837	-0.771499	0.343415	0.440982
ENSG00000184967	NOC4L	NET49	nucleolar complex associated 4 homolog	624.333	601	-0.210376	0.14207	0.211521
ENSG00000184979	USP18	ISG43	ubiquitin specific peptidase 18	409	594.667	0.399853	0.000537533	0.00138532
ENSG00000184983	NDUFA6	B14	NADH:ubiquinone oxidoreductase subunit A6	3527.33	4323.67	0.0533964	0.38672	0.485242
ENSG00000184985	SORCS2	SORCS2	sortilin related VPS10 domain containing receptor 2	65.6667	35.6667	-1.14833	0.000286561	0.000769802
ENSG00000184986	TMEM121	TMEM121A	transmembrane protein 121	12	27.3333	1.05973	0.143849	0.213849
ENSG00000184988	TMEM106A	TMEM106A	transmembrane protein 106A	153	128.667	-0.361541	0.0997265	0.156573
ENSG00000184990	SIVA1	CD27BP	SIVA1 apoptosis inducing factor	1032.67	1019	-0.248254	0.58228	0.671606
ENSG00000184992	BRI3BP	BNAS1	BRI3 binding protein	3893.4	2164.11	-0.570763	1.21962e-19	1.18649e-18
ENSG00000185000	DGAT1	ARAT	diacylglycerol O-acyltransferase 1	1973.67	1394.67	-0.869486	9.53948e-08	3.85965e-07
ENSG00000185008	ROBO2	SAX3	roundabout guidance receptor 2	59	19.6667	-2.2508	1.72106e-07	6.76995e-07
ENSG00000185009	AP3M1	AP3M1	adaptor related protein complex 3 subunit mu 1	9925.33	10315	-0.0198374	0.748122	0.81071
ENSG00000185010	F8	AHF	coagulation factor VIII	131	66.6667	-0.899673	0.00141313	0.0033965
ENSG00000185015	CA13	CAXIII	carbonic anhydrase 13	462.313	986.666	0.890797	5.38824e-12	3.16933e-11
ENSG00000185019	UBOX5	RNF37	U-box domain containing 5	882.004	763.334	-0.361493	0.000944126	0.00234036
ENSG00000185022	MAFF	U-MAF	MAF bZIP transcription factor F	411.667	2086.67	2.17611	4.74393e-160	1.75191e-157
ENSG00000185024	BRF1	BRF	BRF1 RNA polymerase III transcription initiation factor subunit	1532.33	1637	0.127743	0.351016	0.449058
ENSG00000185033	SEMA4B	SEMAC	semaphorin 4B	2762	2183	-0.471517	2.129e-12	1.29181e-11
ENSG00000185043	CIB1	CIB	calcium and integrin binding 1	3332.33	2570	-0.492557	3.36624e-09	1.57554e-08
ENSG00000185046	ANKS1B	AIDA	ankyrin repeat and sterile alpha motif domain containing 1B	33.3333	24.3333	-0.273012	0.541432	0.634478
ENSG00000185049	NELFA	NELF-A	negative elongation factor complex member A	1270	1841	0.410945	0.0026259	0.00599905
ENSG00000185065				59.6667	54.3333	-0.291775	0.367881	0.466358
ENSG00000185070	FLRT2	FLRT2	fibronectin leucine rich transmembrane protein 2	359.472	194.356	-0.916372	2.10674e-09	1.00401e-08
ENSG00000185085	INTS5	INT5	integrator complex subunit 5	3197.38	2624.51	-0.465666	1.21432e-09	5.90662e-09
ENSG00000185088	RPS27L	RPS27L	ribosomal protein S27 like	2769	2876.33	-0.0680156	0.323962	0.420823
ENSG00000185090	MANEAL	MANEAL	mannosidase endo-alpha like	415	624.666	0.376325	0.000964342	0.00238477
ENSG00000185100	ADSS1	ADSSL1	adenylosuccinate synthase 1	636	741.334	0.0708745	0.439978	0.539208
ENSG00000185101	ANO9	PIG5	anoctamin 9	67.6667	41.3333	-0.716415	0.0257191	0.0475922
ENSG00000185104	FAF1	CGI-03	Fas associated factor 1	7178.67	5983.56	-0.343797	6.29619e-11	3.40558e-10
ENSG00000185112	FAM43A	FAM43A	family with sequence similarity 43 member A	173.667	410.333	1.0598	1.20277e-11	6.86247e-11
ENSG00000185115	NSMCE3	HCA4	NSE3 homolog, SMC5-SMC6 complex component	1577	1849.33	0.111199	0.128816	0.194713
ENSG00000185122	HSF1	HSTF1	heat shock transcription factor 1	5593.67	7381.33	0.106975	0.226133	0.312747
ENSG00000185127	C6orf120	C6orf120	chromosome 6 open reading frame 120	1054	989	-0.213882	0.0276615	0.0507775
ENSG00000185129	PURA	MRD31	purine rich element binding protein A	1752.67	3250	0.870981	2.40229e-17	2.0482e-16
ENSG00000185133	INPP5J	INPP5	inositol polyphosphate-5-phosphatase J	458	427	-0.267532	0.0694054	0.114592
ENSG00000185155	MIXL1	MILD1	Mix paired-like homeobox	47.6667	84	0.77919	0.00626264	0.0132618
ENSG00000185158	LRRC37B	LRRC37	leucine rich repeat containing 37B	492.676	999.343	0.91116	2.45865e-13	1.60008e-12
ENSG00000185163	DDX51	DDX51	DEAD-box helicase 51	1314.38	1435.38	-0.304282	0.0455535	0.0789868
ENSG00000185164	NOMO2	Nomo	NODAL modulator 2	17103.3	25793	0.430803	1.22192e-19	1.18811e-18
ENSG00000185168				22.6667	53.6667	1.17696	0.00228457	0.005273
ENSG00000185186	LINC00313	C21orf84	long intergenic non-protein coding RNA 313	14.0343	22.9497	0.582943	0.268732	0.361589
ENSG00000185187	SIGIRR	IL-1R8	single Ig and TIR domain containing	110.001	75.0003	-0.739001	0.0295154	0.0537563
ENSG00000185189	NRBP2	TRG16	nuclear receptor binding protein 2	2297	1707.33	-0.601486	3.38509e-08	1.43431e-07
ENSG00000185201	IFITM2	1-8D	interferon induced transmembrane protein 2	6251.08	7653.19	0.0427788	0.626753	0.709349
ENSG00000185215	TNFAIP2	B94	TNF alpha induced protein 2	4149	2275.67	-1.0322	1.94032e-18	1.75692e-17
ENSG00000185219	ZNF445	ZFP445	zinc finger protein 445	2293.86	3300.61	0.405798	1.2956e-07	5.17087e-07
ENSG00000185220	PGBD2	PGBD2	piggyBac transposable element derived 2	259.333	371.333	0.409174	0.0132838	0.0262032
ENSG00000185222	TCEAL9	WBP5	transcription elongation factor A like 9	4970.33	5281	0.0135393	0.833323	0.877214
ENSG00000185236	RAB11B	H-YPT3	RAB11B, member RAS oncogene family	5258	4318.67	-0.462954	0.00122932	0.00298326
ENSG00000185238	PRMT3	HRMT1L3	protein arginine methyltransferase 3	1050.33	813	-0.444912	1.52707e-05	4.83377e-05
ENSG00000185246	PRPF39	PRPF39	pre-mRNA processing factor 39	827.34	2273.67	1.44022	7.06226e-39	1.59485e-37
ENSG00000185250	PPIL6	PPIase	peptidylprolyl isomerase like 6	18	5.33467	-1.82915	0.0539014	0.0917967
ENSG00000185252	ZNF74	COS52	zinc finger protein 74	475.667	839.334	0.818144	2.32499e-15	1.7301e-14
ENSG00000185261	KIAA0825	C5orf36	KIAA0825	117.036	18.0217	-2.75715	1.0469e-16	8.52089e-16
ENSG00000185262	UBALD2	FAM100B	UBA like domain containing 2	980.333	1567.33	0.482704	0.000965079	0.00238628
ENSG00000185267	CDNF	ARMETL1	cerebral dopamine neurotrophic factor	42.6673	10	-2.24719	1.6832e-05	5.30212e-05
ENSG00000185269	NOTUM	hNOTUM	notum, palmitoleoyl-protein carboxylesterase	26.6667	29	-0.0510761	0.916987	0.939382
ENSG00000185272	RBM11	RBM11	RNA binding motif protein 11	13.667	23.6667	0.826423	0.111233	0.171466
ENSG00000185278	ZBTB37	D430004I08Rik	zinc finger and BTB domain containing 37	846	1062.33	0.461489	1.0002e-06	3.63243e-06
ENSG00000185298	CCDC137	RaRF	coiled-coil domain containing 137	2314.33	3764.67	0.584857	3.9314e-13	2.52365e-12
ENSG00000185305	ARL15	ARFRP2	ADP ribosylation factor like GTPase 15	1117.33	802	-0.639973	1.67333e-09	8.0376e-09
ENSG00000185324	CDK10	ALSAS	cyclin dependent kinase 10	1258.37	1065.76	-0.512603	0.000201914	0.000554269
ENSG00000185332	TMEM105	TMEM105	TMEM105 long non-coding RNA	14.3333	10.3333	0.151255	0.83433	0.878012
ENSG00000185338	SOCS1	AISIMD	suppressor of cytokine signaling 1	14.6667	43.6667	1.38618	0.00168866	0.00399601
ENSG00000185339	TCN2	D22S676	transcobalamin 2	745.334	399.333	-1.02296	3.93333e-15	2.88362e-14
ENSG00000185340	GAS2L1	GAR22	growth arrest specific 2 like 1	802.667	965.667	-0.0112179	0.925234	0.945362
ENSG00000185344	ATP6V0A2	A2	ATPase H+ transporting V0 subunit a2	1230.33	1999.33	0.748595	4.26508e-19	4.03661e-18
ENSG00000185347	TEDC1	C14orf80	tubulin epsilon and delta complex 1	613.912	549.352	-0.501234	0.199217	0.281538
ENSG00000185359	HGS	HRS	hepatocyte growth factor-regulated tyrosine kinase substrate	3637.33	3232.66	-0.435607	4.6068e-12	2.72074e-11
ENSG00000185361	TNFAIP8L1	TIPE1	TNF alpha induced protein 8 like 1	1595.67	784.854	-1.1781	2.39307e-45	7.03136e-44
ENSG00000185379	RAD51D	BROVCA4	RAD51 paralog D	1771.68	2898.22	0.548228	1.0439e-14	7.4276e-14
ENSG00000185386	MAPK11	P38B	mitogen-activated protein kinase 11	303	236.333	-0.592414	0.000881889	0.00219906
ENSG00000185404	SP140L	SP140L	SP140 nuclear body protein like	1422.67	1741.66	0.224602	0.00374343	0.00828482
ENSG00000185414	MRPL30	L28MT	mitochondrial ribosomal protein L30	6165.85	7885.01	0.335382	7.01166e-05	0.000204044
ENSG00000185418	TARS3	TARSL2	threonyl-tRNA synthetase 3	159	180	0.347642	0.0885844	0.141642
ENSG00000185420	SMYD3	KMT3E	SET and MYND domain containing 3	2599	1779.33	-0.635721	3.77117e-22	4.19529e-21
ENSG00000185432	METTL7A	AAM-B	methyltransferase like 7A	709.333	430.333	-0.981658	6.38708e-21	6.65345e-20
ENSG00000185436	IFNLR1	CRF2/12	interferon lambda receptor 1	562.828	954.333	0.816623	1.29662e-14	9.18754e-14
ENSG00000185437	SH3BGR	21-GARP	SH3 domain binding glutamate rich protein	41.2467	22.9143	-0.875384	0.0488229	0.0840675
ENSG00000185442	FAM174B	FAM174B	family with sequence similarity 174 member B	78.3333	49	-1.21689	6.58902e-05	0.000192668
ENSG00000185453	ZSWIM9	C19orf68	zinc finger SWIM-type containing 9	920	1459	0.45977	7.73491e-09	3.48849e-08
ENSG00000185475	TMEM179B	TMEM179B	transmembrane protein 179B	2502	1777.33	-0.589431	3.76763e-18	3.3662e-17
ENSG00000185477	GPRIN3	GRIN3	GPRIN family member 3	245.333	117	-1.19781	4.3596e-08	1.83074e-07
ENSG00000185480	PARPBP	AROM	PARP1 binding protein	2723.33	3272.67	0.551499	6.81752e-14	4.61709e-13
ENSG00000185482	STAC3	MYPBB	SH3 and cysteine rich domain 3	8	10	-0.30494	0.710736	0.779961
ENSG00000185483	ROR1	NTRKR1	receptor tyrosine kinase like orphan receptor 1	1280.67	1372	-0.0167032	0.865143	0.901421
ENSG00000185485	SDHAP1	SDHAL1	SDHA pseudogene 1	346.008	802.042	0.921976	2.99757e-15	2.21484e-14
ENSG00000185495				51.506	117.128	1.16611	2.08561e-05	6.49799e-05
ENSG00000185499	MUC1	ADMCKD	mucin 1, cell surface associated	3126.67	2036.67	-0.814562	1.12325e-15	8.53383e-15
ENSG00000185504	FAAP100	C17orf70	FA core complex associated protein 100	1198.33	960.333	-0.604854	1.46999e-06	5.24053e-06
ENSG00000185507	IRF7	IMD39	interferon regulatory factor 7	367.334	354.333	-0.179684	0.335394	0.432629
ENSG00000185513	L3MBTL1	H-L(3)MBT	L3MBTL histone methyl-lysine binding protein 1	120.768	201.001	0.754367	0.00154987	0.0036931
ENSG00000185515	BRCC3	BRCC36	BRCA1/BRCA2-containing complex subunit 3	3434.33	3044.67	-0.289503	1.35572e-06	4.84967e-06
ENSG00000185519	FAM131C	C1orf117	family with sequence similarity 131 member C	191.969	170.287	-0.379108	0.0452243	0.0784955
ENSG00000185522	LMNTD2	C11orf35	lamin tail domain containing 2	29.3333	17	-0.741818	0.131872	0.198551
ENSG00000185527	PDE6G	PDEG	phosphodiesterase 6G	81	82.6667	-0.20929	0.430636	0.52962
ENSG00000185551	NR2F2	ARP-1	nuclear receptor subfamily 2 group F member 2	8129.67	8757.33	-0.0133038	0.819675	0.86656
ENSG00000185561	TLCD2	TLCD2	TLC domain containing 2	1467	635	-1.3468	3.79966e-48	1.21706e-46
ENSG00000185567	AHNAK2	C14orf78	AHNAK nucleoprotein 2	8147.67	8164.33	-0.156842	0.0796068	0.129352
ENSG00000185585	OLFML2A	PRO34319	olfactomedin like 2A	5035.67	4289	-0.399384	8.06577e-11	4.32425e-10
ENSG00000185591	SP1	SP1	Sp1 transcription factor	11270.3	10714.3	-0.171364	0.00527559	0.0113361
ENSG00000185596				480.702	650.957	0.415124	0.0301482	0.0548028
ENSG00000185608	MRPL40	L40mt	mitochondrial ribosomal protein L40	2976	3425.33	0.0397072	0.507142	0.60281
ENSG00000185614	INKA1	C3orf54	inka box actin regulator 1	10.6667	18.3333	0.620665	0.315657	0.412595
ENSG00000185619	PCGF3	DONG1	polycomb group ring finger 3	2265	1882.67	-0.233447	0.000799983	0.00200892
ENSG00000185621	LMLN	GP63	leishmanolysin like peptidase	656.334	519.333	-0.0376685	0.707084	0.776967
ENSG00000185624	P4HB	CLCRP1	prolyl 4-hydroxylase subunit beta	46309.7	50749.7	-0.0511293	0.30106	0.396764
ENSG00000185627	PSMD13	HSPC027	proteasome 26S subunit, non-ATPase 13	9814.67	10282.3	-0.0598734	0.212852	0.297481
ENSG00000185630	PBX1	CAKUHED	PBX homeobox 1	10929.7	3672	-1.40773	9.2939e-113	1.53545e-110
ENSG00000185633	NDUFA4L2	COXFA4L2	NDUFA4 mitochondrial complex associated like 2	11.3333	48.9997	1.82997	6.89782e-05	0.000201074
ENSG00000185634	SHC4	RaLP	SHC adaptor protein 4	8.995	26.001	1.17992	0.0579767	0.0977996
ENSG00000185640	KRT79	K6L	keratin 79	5.66667	10	0.631892	0.435642	0.53459
ENSG00000185650	ZFP36L1	BRF1	ZFP36 ring finger protein like 1	3631.67	5247.33	0.379579	9.2565e-10	4.56618e-09
ENSG00000185651	UBE2L3	E2-F1	ubiquitin conjugating enzyme E2 L3	11805.1	12566.9	0.0113762	0.817528	0.865151
ENSG00000185658	BRWD1	C21orf107	bromodomain and WD repeat domain containing 1	3828.33	2381.33	-0.524878	2.07863e-09	9.9086e-09
ENSG00000185664	PMEL	D12S53E	premelanosome protein	118.666	90	-0.667281	0.00587004	0.012505
ENSG00000185669	SNAI3	SMUC	snail family transcriptional repressor 3	20.6667	33	0.486668	0.271165	0.364353
ENSG00000185670	ZBTB3	ZBTB3	zinc finger and BTB domain containing 3	185.666	203.333	-0.241126	0.238403	0.326718
ENSG00000185684	EP400P1	EP400NL	EP400 pseudogene 1	329.632	423.713	0.275461	0.0370078	0.0657429
ENSG00000185697	MYBL1	A-MYB	MYB proto-oncogene like 1	1488.33	2238	0.55298	1.34056e-08	5.89636e-08
ENSG00000185710	SMG1P4	SMG1P4	SMG1 pseudogene 4	214.129	236.804	0.736615	0.0122775	0.0244228
ENSG00000185716	MOSMO	ATTHOG	modulator of smoothened	451	512.333	0.307322	0.0122308	0.0243349
ENSG00000185721	DRG1	NEDD3	developmentally regulated GTP binding protein 1	5101.38	5567.64	-0.0215086	0.674694	0.749775
ENSG00000185722	ANKFY1	ANKHZN	ankyrin repeat and FYVE domain containing 1	15537	8377.67	-0.660426	4.96351e-46	1.48858e-44
ENSG00000185728	YTHDF3	DF3	YTH N6-methyladenosine RNA binding protein 3	11469	14998.7	0.313869	9.45925e-07	3.44395e-06
ENSG00000185730	ZNF696	ZNF696	zinc finger protein 696	452	920.333	0.628196	5.55648e-06	1.85716e-05
ENSG00000185745	IFIT1	C56	interferon induced protein with tetratricopeptide repeats 1	1058.67	708.497	-0.696374	1.23471e-11	7.03403e-11
ENSG00000185753	CXorf38	CXorf38	chromosome X open reading frame 38	1807.33	1928.67	-0.0450085	0.525432	0.619506
ENSG00000185760	KCNQ5	Kv7.5	potassium voltage-gated channel subfamily Q member 5	21.3337	27.3333	1.04054	0.0252058	0.0467665
ENSG00000185761	ADAMTSL5	THSD6	ADAMTS like 5	555.334	830.333	0.285171	0.00851846	0.0175456
ENSG00000185787	MORF4L1	Eaf3	mortality factor 4 like 1	28835.8	35919.3	0.215157	0.000228441	0.000622372
ENSG00000185798	WDR53	WDR53	WD repeat domain 53	809	1063.33	0.327427	0.00534022	0.0114631
ENSG00000185800	DMWD	D19S593E	DM1 locus, WD repeat containing	1047.2	1296.61	0.127965	0.148581	0.219912
ENSG00000185803	SLC52A2	BVVLS2	solute carrier family 52 member 2	3032.33	4544	0.388922	9.33786e-05	0.0002674
ENSG00000185808	PIGP	DCRC	phosphatidylinositol glycan anchor biosynthesis class P	934.333	743.334	-0.474557	2.43265e-05	7.50474e-05
ENSG00000185813	PCYT2	ET	phosphate cytidylyltransferase 2, ethanolamine	3503.67	1880.67	-1.05622	9.97498e-39	2.24455e-37
ENSG00000185818	NAT8L	CML3	N-acetyltransferase 8 like	430.667	626.667	0.357624	0.00293908	0.00664362
ENSG00000185825	BCAP31	6C6-AG	B cell receptor associated protein 31	17020.3	20025.3	0.0667997	0.223358	0.309712
ENSG00000185829	ARL17A	ARF1P2	ADP ribosylation factor like GTPase 17A	980.817	750.863	-0.537586	6.82265e-05	0.000199051
ENSG00000185834				7.714	11.6223	0.482104	0.524471	0.618606
ENSG00000185838	GNB1L	DGCRK3	G protein subunit beta 1 like	100.8	230.221	0.889202	0.00796693	0.016518
ENSG00000185842	DNAH14	C1orf67	dynein axonemal heavy chain 14	59.333	77.9997	0.292451	0.328389	0.425457
ENSG00000185860	CCDC190	C1orf110	coiled-coil domain containing 190	61.6667	17.3333	-2.66106	1.42253e-08	6.23068e-08
ENSG00000185862	EVI2B	CD361	ecotropic viral integration site 2B	7.33333	14.6667	0.87536	0.223732	0.310156
ENSG00000185864	NPIPB4	61E3.4	nuclear pore complex interacting protein family member B4	141.077	160.647	-0.119239	0.608623	0.694126
ENSG00000185869	ZNF829	ZNF829	zinc finger protein 829	290.667	415.333	0.399494	0.0042105	0.0092468
ENSG00000185875	THNSL1	TSH1	threonine synthase like 1	317	302.993	-0.197618	0.158287	0.232107
ENSG00000185880	TRIM69	HSD-34	tripartite motif containing 69	1688.67	2321.67	0.254431	0.00306679	0.00690249
ENSG00000185883	ATP6V0C	ATP6C	ATPase H+ transporting V0 subunit c	7049.62	10427.1	0.384311	1.5844e-14	1.11595e-13
ENSG00000185885	IFITM1	9-27	interferon induced transmembrane protein 1	544.651	346.154	-0.935655	3.90319e-13	2.50725e-12
ENSG00000185896	LAMP1	CD107a	lysosomal associated membrane protein 1	22726	30937.3	0.274926	3.3353e-05	0.000101187
ENSG00000185900	POMK	MDDGA12	protein O-mannose kinase	6184.33	6527.33	-0.0789658	0.209035	0.292972
ENSG00000185904	LINC00839	LINC00839	long intergenic non-protein coding RNA 839	622.001	772.463	-0.0220134	0.81418	0.86259
ENSG00000185909	KLHDC8B	CHL	kelch domain containing 8B	1357	2124.33	0.515002	6.31577e-11	3.41519e-10
ENSG00000185917	SETD4	C21orf18	SET domain containing 4	525	1132.33	1.13705	5.10704e-34	9.62824e-33
ENSG00000185920	PTCH1	BCNS	patched 1	1030.33	1621	0.543161	5.65124e-05	0.000166696
ENSG00000185933	CALHM1	FAM26C	calcium homeostasis modulator 1	9	14.6667	0.54341	0.388836	0.487247
ENSG00000185942	NKAIN3	FAM77D	sodium/potassium transporting ATPase interacting 3	15.4977	19.844	0.284987	0.601253	0.687758
ENSG00000185946	RNPC3	CPHD7	RNA binding region (RNP1, RRM) containing 3	443.908	842.446	0.928686	1.33912e-16	1.08151e-15
ENSG00000185947	ZNF267	HZF2	zinc finger protein 267	776.667	1054.33	0.258456	0.00591726	0.0125956
ENSG00000185950	IRS2	IRS-2	insulin receptor substrate 2	981.064	1972.67	0.876092	5.00776e-22	5.53174e-21
ENSG00000185955	SPACDR	C7orf61	sperm acrosome developmental regulator	16.005	22.6487	0.439908	0.429504	0.528503
ENSG00000185963	BICD2	SMALED2	BICD cargo adaptor 2	3100.67	5238	0.570737	8.06181e-25	1.04715e-23
ENSG00000185972	CCIN	BTBD20	calicin	34	46.3333	0.304155	0.390886	0.489378
ENSG00000185973	TMLHE	AUTSX6	trimethyllysine hydroxylase, epsilon	1443.24	877.18	-0.551563	6.69548e-09	3.04082e-08
ENSG00000185986	SDHAP3	SDHACL	SDHA pseudogene 3	150.657	240.644	0.57488	0.00053541	0.00138079
ENSG00000185989	RASA3	GAP1IP4BP	RAS p21 protein activator 3	2679.33	2219.67	-0.434471	8.30308e-12	4.81466e-11
ENSG00000186001	LRCH3	LRCH3	leucine rich repeats and calponin homology domain containing 3	3954.33	3648.67	-0.160249	0.0163881	0.0316892
ENSG00000186010	NDUFA13	B16.6	NADH:ubiquinone oxidoreductase subunit A13	4611.38	4458.34	-0.232339	0.0408465	0.0717566
ENSG00000186017	ZNF566	ZNF566	zinc finger protein 566	344.334	438	0.353406	0.0632925	0.105644
ENSG00000186019	ZNF225-AS1	ZNF225-AS1	ZNF225 and ZNF224 antisense RNA 1	137.333	238	0.30145	0.133722	0.200902
ENSG00000186020	ZNF529	ZNF529	zinc finger protein 529	523	609.705	0.0692694	0.539671	0.632918
ENSG00000186026	ZNF284	ZNF284L	zinc finger protein 284	139.361	163.729	0.102657	0.634092	0.715204
ENSG00000186051	TAL2	TAL2	TAL bHLH transcription factor 2	1	5	2.11	0.185909	0.265803
ENSG00000186056	MATN1-AS1	MATN1-AS1	MATN1 antisense RNA 1	5	11.3333	0.0768982	0.936364	0.954094
ENSG00000186063	AIDA	C1orf80	axin interactor, dorsalization associated	11065.5	16235.1	0.427147	5.71822e-09	2.61273e-08
ENSG00000186073	CDIN1	C15orf41	CDAN1 interacting nuclease 1	1019	1373	0.409055	3.50526e-05	0.000106002
ENSG00000186076				6.13667	7.80267	0.268568	0.779865	0.835794
ENSG00000186086	NBPF6	NBPF6	NBPF member 6	4.279	4.25633	-0.157994	0.911721	0.935107
ENSG00000186088	GSAP	PION	gamma-secretase activating protein	340.333	110.666	-1.58051	7.0803e-22	7.78915e-21
ENSG00000186105	LRRC70	SLRN	leucine rich repeat containing 70	6.27633	8.16633	0.41289	0.714403	0.783273
ENSG00000186106	ANKRD46	ANK-S	ankyrin repeat domain 46	869.718	1048.46	0.235032	0.0246114	0.0457448
ENSG00000186111	PIP5K1C	LCCS3	phosphatidylinositol-4-phosphate 5-kinase type 1 gamma	1748.67	1711	-0.215299	0.0352354	0.0629325
ENSG00000186130	ZBTB6	ZID	zinc finger and BTB domain containing 6	1358.33	1596.67	0.15679	0.0833793	0.134495
ENSG00000186132	C2orf76	AIM29	chromosome 2 open reading frame 76	371.667	283.334	-0.489775	0.000337993	0.000901028
ENSG00000186141	POLR3C	C82	RNA polymerase III subunit C	3382	6135.38	0.640208	5.16526e-34	9.71853e-33
ENSG00000186153	WWOX	D16S432E	WW domain containing oxidoreductase	977.351	685.333	-0.34864	0.000260787	0.000704687
ENSG00000186162	CIDECP1	CICE	cell death inducing DFFA like effector c pseudogene 1	464	843	0.754795	1.61756e-09	7.77965e-09
ENSG00000186166	CENATAC	CCDC84	centrosomal AT-AC splicing factor	169.667	153.666	-0.277044	0.171688	0.24866
ENSG00000186174	BCL9L	B9L	BCL9 like	6582.67	6244.67	-0.166972	0.628325	0.710444
ENSG00000186184	POLR1D	AC19	RNA polymerase I and III subunit D	4393	5992.33	0.308786	5.09043e-09	2.33894e-08
ENSG00000186185	KIF18B	KIF18B	kinesin family member 18B	2920.67	5135.67	0.624269	1.09646e-13	7.29195e-13
ENSG00000186187	ZNRF1	NIN283	zinc and ring finger 1	1725.67	1863.33	0.112241	0.162735	0.237815
ENSG00000186188	FFAR4	BMIQ10	free fatty acid receptor 4	266	285.333	-0.0392495	0.782016	0.83708
ENSG00000186193	SAPCD2	C9orf140	suppressor APC domain containing 2	751.333	539.333	-0.678732	6.59184e-10	3.28876e-09
ENSG00000186197	EDARADD	ECTD11A	EDAR associated death domain	744.447	605.307	-0.433541	0.000281344	0.000756437
ENSG00000186198	SLC51B	OSTB	solute carrier family 51 subunit beta	18	12.3333	-0.690035	0.224733	0.311199
ENSG00000186205	MTARC1	MARC1	mitochondrial amidoxime reducing component 1	774.149	1192.33	0.446361	1.31123e-05	4.17933e-05
ENSG00000186212	SOWAHB	ANKRD56	sosondowah ankyrin repeat domain family member B	11.6667	32.3333	1.32875	0.00879304	0.0180677
ENSG00000186222	BLOC1S4	BCAS4L	biogenesis of lysosomal organelles complex 1 subunit 4	312.667	272.667	-0.319162	0.0292013	0.0532665
ENSG00000186230	ZNF749	ZNF749	zinc finger protein 749	328.835	301	-0.922355	4.54954e-08	1.90752e-07
ENSG00000186260	MRTFB	MKL2	myocardin related transcription factor B	5181.67	4111.67	-0.0337095	0.708043	0.777802
ENSG00000186272	ZNF17	HPF3	zinc finger protein 17	313.159	262.667	-0.321072	0.0637019	0.106192
ENSG00000186280	KDM4D	JMJD2D	lysine demethylase 4D	206.333	63.6667	-1.83173	1.40318e-15	1.0605e-14
ENSG00000186283	TOR3A	ADIR	torsin family 3 member A	2481.33	3751.33	0.488877	3.31384e-15	2.43991e-14
ENSG00000186298	PPP1CC	PP-1G	protein phosphatase 1 catalytic subunit gamma	20135.7	27980	0.366168	1.80116e-06	6.36217e-06
ENSG00000186300	ZNF555	ZNF555	zinc finger protein 555	467	599.1	-0.0939854	0.6291	0.710894
ENSG00000186312	CA5BP1	CA5BL	carbonic anhydrase 5B pseudogene 1	893.564	1607.15	0.655238	5.53417e-11	3.00376e-10
ENSG00000186314	PRELID2	PRELID2	PRELI domain containing 2	1310.67	857.667	-0.424622	2.4257e-07	9.40225e-07
ENSG00000186318	BACE1	ASP2	beta-secretase 1	2923.64	2944	-0.13477	0.074348	0.121847
ENSG00000186326	RGS9BP	PERRS	regulator of G protein signaling 9 binding protein	15.6667	8.33333	-1.03096	0.147413	0.218389
ENSG00000186329	TMEM212	TMEM212	transmembrane protein 212	26.4957	53.3377	0.823029	0.0314418	0.0568525
ENSG00000186340	THBS2	TSP2	thrombospondin 2	1471.33	1372.33	-0.248447	0.0116816	0.0233682
ENSG00000186350	RXRA	NR2B1	retinoid X receptor alpha	3090	2992.67	-0.266187	0.0105145	0.0212799
ENSG00000186352	ANKRD37	Lrp2bp	ankyrin repeat domain 37	72.333	70.3337	-0.244818	0.533596	0.627011
ENSG00000186364	NUDT17	NUDT17	nudix hydrolase 17	204	256	0.183087	0.279145	0.37337
ENSG00000186376	ZNF75D	D8C6	zinc finger protein 75D	527.999	480.667	-0.488127	0.000234305	0.000637333
ENSG00000186377	CYP4X1	CYPIVX1	cytochrome P450 family 4 subfamily X member 1	10	31	1.4854	0.00653919	0.0137901
ENSG00000186395	KRT10	BCIE	keratin 10	1597	2103	0.25805	0.00190118	0.0044547
ENSG00000186399	GOLGA8R	GOLGA8R	golgin A8 family member R	31.9177	28.2163	-0.224541	0.747794	0.8104
ENSG00000186409	CCDC30	PFD6L	coiled-coil domain containing 30	52.1633	53.4127	-0.268068	0.41885	0.517466
ENSG00000186416	NKRF	ITBA4	NFKB repressing factor	2790.33	3075	0.0326936	0.712011	0.78106
ENSG00000186417	GLDN	CLOM	gliomedin	64	27.3333	-0.845162	0.0293205	0.053453
ENSG00000186432	KPNA4	IPOA3	karyopherin subunit alpha 4	11144	16232.3	0.512417	1.79476e-11	1.01054e-10
ENSG00000186442	KRT3	CK3	keratin 3	7.66667	8	-0.142589	0.858668	0.896312
ENSG00000186446	ZNF501	ZNF	zinc finger protein 501	67.3333	183	1.44862	6.94569e-10	3.46163e-09
ENSG00000186448	ZNF197	D3S1363E	zinc finger protein 197	1039.67	1451.61	0.4956	1.82042e-06	6.42898e-06
ENSG00000186451	SPATA12	SRG5	spermatogenesis associated 12	7.33333	15	0.871985	0.250681	0.340521
ENSG00000186462	NAP1L2	BPX	nucleosome assembly protein 1 like 2	9.66667	9	-0.220663	0.752232	0.813485
ENSG00000186468	RPS23	BTDD	ribosomal protein S23	54028.1	71450.3	0.258741	1.60219e-08	6.98674e-08
ENSG00000186469	GNG2	HG3F1	G protein subunit gamma 2	396.333	345.333	-0.0500633	0.774323	0.831425
ENSG00000186470	BTN3A2	BT3.2	butyrophilin subfamily 3 member A2	2966.3	2804.92	-0.0190237	0.781766	0.836959
ENSG00000186472	PCLO	ACZ	piccolo presynaptic cytomatrix protein	532.334	718	0.3223	0.00137146	0.0033035
ENSG00000186480	INSIG1	CL6	insulin induced gene 1	17284.3	13857	-0.401402	1.27942e-13	8.46386e-13
ENSG00000186481				288.494	304.045	-0.137767	0.338313	0.435767
ENSG00000186496	ZNF396	ZSCAN14	zinc finger protein 396	115.398	133	0.320753	0.228251	0.315335
ENSG00000186501	TMEM222	C1orf160	transmembrane protein 222	2255	3734.67	0.542387	1.74067e-07	6.84422e-07
ENSG00000186517	ARHGAP30	ARHGAP30	Rho GTPase activating protein 30	8	26.6667	1.51167	0.00917198	0.0187746
ENSG00000186522	SEPTIN10	SEPT10	septin 10	7369.67	6472	-0.331649	1.56934e-05	4.96087e-05
ENSG00000186523	FAM86B1	FAM86B1	family with sequence similarity 86 member B1	115.998	16.5287	-2.5909	4.90763e-13	3.12054e-12
ENSG00000186532	SMYD4	ZMYND21	SET and MYND domain containing 4	2537	3499.33	0.290211	0.00152948	0.00364868
ENSG00000186564	FOXD2	FKHL17	forkhead box D2	35	40.6667	0.0585861	0.878453	0.911425
ENSG00000186566	GPATCH8	GPATC8	G-patch domain containing 8	7096	9799.33	0.36268	1.05502e-09	5.16511e-09
ENSG00000186567	CEACAM19	CEACM19	CEA cell adhesion molecule 19	64.706	188.569	1.47791	3.90109e-08	1.64553e-07
ENSG00000186575	NF2	ACN	NF2, moesin-ezrin-radixin like (MERLIN) tumor suppressor	3674.77	4869.33	0.269622	2.48129e-07	9.6138e-07
ENSG00000186577	SMIM29	C6orf1	small integral membrane protein 29	269.667	228.334	-0.415597	0.0155421	0.0302084
ENSG00000186591	UBE2H	E2-20K	ubiquitin conjugating enzyme E2 H	16429.7	17808.3	0.222567	0.000352918	0.000936837
ENSG00000186594	MIR22HG	C17orf91	MIR22 host gene	554.333	503	-0.307559	0.00369325	0.00818433
ENSG00000186603	HPDL	4-HPPD-L	4-hydroxyphenylpyruvate dioxygenase like	84.6667	51	-0.869667	0.0101645	0.0206269
ENSG00000186615	KTN1-AS1	C14orf33	KTN1 antisense RNA 1	344.333	393.097	0.506632	0.000219057	0.000598278
ENSG00000186625	KATNA1	KATNA1	katanin catalytic subunit A1	896.333	1334.33	0.423843	2.55951e-06	8.87932e-06
ENSG00000186635	ARAP1	CENTD2	ArfGAP with RhoGAP domain, ankyrin repeat and PH domain 1	2224.92	2240.21	-0.238593	0.0365005	0.0649395
ENSG00000186638	KIF24	C9orf48	kinesin family member 24	2407	1306.67	-1.09057	2.33154e-57	1.04057e-55
ENSG00000186648	CARMIL3	C14orf121	capping protein regulator and myosin 1 linker 3	8.66667	8	-0.920497	0.288102	0.382795
ENSG00000186652	PRG2	BMPG	proteoglycan 2, pro eosinophil major basic protein	1.05833	31.6367	4.48698	6.22961e-07	2.30871e-06
ENSG00000186654	PRR5	FLJ20185k	proline rich 5	187.999	166.649	-0.393758	0.0268071	0.0494114
ENSG00000186660	ZFP91	DMS-8	ZFP91 zinc finger protein, atypical E3 ubiquitin ligase	14964.7	17706.1	0.121239	0.0657337	0.109093
ENSG00000186665	C17orf58	C17orf58	chromosome 17 open reading frame 58	631.001	953.334	0.427599	2.36224e-05	7.3019e-05
ENSG00000186666	BCDIN3D	BCDIN3D	BCDIN3 domain containing RNA methyltransferase	260.495	350.715	0.342785	0.0192445	0.0366445
ENSG00000186684	CYP27C1	CYP27C1	cytochrome P450 family 27 subfamily C member 1	411	566	0.552638	9.09016e-06	2.95434e-05
ENSG00000186687	LYRM7	C5orf31	LYR motif containing 7	912.333	1302.67	0.235667	0.207084	0.29078
ENSG00000186704				85.3463	104.425	0.0729466	0.772133	0.829748
ENSG00000186715				7.66667	10.9217	-0.0108926	0.98801	0.991801
ENSG00000186716	BCR	ALL	BCR activator of RhoGEF and GTPase	4127.5	5618.57	0.373472	5.50927e-05	0.000162687
ENSG00000186723	OR10H1	OR10H1	olfactory receptor family 10 subfamily H member 1	12.9917	14.301	0.0363104	0.959143	0.971084
ENSG00000186767	SPIN4	TDRD28	spindlin family member 4	1828.67	1382	-0.471348	8.37547e-09	3.75759e-08
ENSG00000186787	SPIN2B	SPIN-2	spindlin family member 2B	298.508	663.206	0.931447	1.17034e-16	9.49685e-16
ENSG00000186790	FOXE3	AAT11	forkhead box E3	8.66667	21.6667	1.14104	0.0522055	0.0891664
ENSG00000186792	HYAL3	HYAL-3	hyaluronidase 3	228.449	106.458	-1.23715	2.22327e-09	1.0574e-08
ENSG00000186806	VSIG10L	VSIG10L	V-set and immunoglobulin domain containing 10 like	135.333	93.6667	-0.697696	0.0010435	0.00256403
ENSG00000186812	ZNF397	ZNF47	zinc finger protein 397	342.001	287.336	-0.330196	0.100304	0.157323
ENSG00000186814	ZSCAN30	ZNF-WYM	zinc finger and SCAN domain containing 30	935.379	1129.65	0.169284	0.125106	0.19005
ENSG00000186815	TPCN1	TPC1	two pore segment channel 1	4936.33	4184.33	-0.265932	0.00175674	0.00414358
ENSG00000186832	KRT16	CK16	keratin 16	3	38.6383	3.14336	6.18279e-06	2.05482e-05
ENSG00000186834	HEXIM1	CLP1	HEXIM P-TEFb complex subunit 1	4214	3913.67	-0.25602	0.000378468	0.00100001
ENSG00000186847	KRT14	CK14	keratin 14	3.33333	40.695	3.44339	8.7865e-08	3.56879e-07
ENSG00000186854	TRABD2A	C2orf89	TraB domain containing 2A	276.334	991.313	1.77288	4.55921e-54	1.77781e-52
ENSG00000186862	PDZD7	DFNB57	PDZ domain containing 7	87.3327	73.0007	-0.301237	0.249703	0.339584
ENSG00000186866	POFUT2	C21orf80	protein O-fucosyltransferase 2	3380.67	5190.67	0.362173	1.86476e-07	7.30619e-07
ENSG00000186868	MAPT	DDPAC	microtubule associated protein tau	69.6663	145	1.26456	1.63514e-07	6.44541e-07
ENSG00000186871	ERCC6L	PICH	ERCC excision repair 6 like, spindle assembly checkpoint helicase	4822	4421.67	-0.254792	0.00239434	0.00550476
ENSG00000186889	TMEM17	TMEM17	transmembrane protein 17	125.667	85.6667	-0.683038	0.00228017	0.00526556
ENSG00000186891	TNFRSF18	AITR	TNF receptor superfamily member 18	4.33333	6.66667	0.135844	0.899166	0.926619
ENSG00000186897	C1QL4	C1QTNF11	complement C1q like 4	440.333	425.333	-0.249241	0.0473552	0.081802
ENSG00000186907	RTN4RL2	NGRH1	reticulon 4 receptor like 2	130.334	157.333	0.109453	0.587601	0.675565
ENSG00000186908	ZDHHC17	DHHC-17	zinc finger DHHC-type palmitoyltransferase 17	1776	3225	0.892329	3.11981e-20	3.1489e-19
ENSG00000186918	ZNF395	HDBP-2	zinc finger protein 395	6417.79	5687.57	-0.335675	3.36528e-07	1.28381e-06
ENSG00000186951	PPARA	NR1C1	peroxisome proliferator activated receptor alpha	2492.67	2051.33	0.0294629	0.748299	0.810802
ENSG00000186960	LINC01551	C14orf23	long intergenic non-protein coding RNA 1551	75.884	113.581	0.588387	0.0521764	0.089141
ENSG00000186973	FAM183A	FAM183A	family with sequence similarity 183 member A	16	4	-2.21808	0.00389474	0.00859847
ENSG00000186994	KANK3	ANKRD47	KN motif and ankyrin repeat domains 3	33.3333	18.3333	-0.643739	0.193117	0.274358
ENSG00000186998	EMID1	EMI5	EMI domain containing 1	216	77.333	-1.91457	3.30452e-12	1.97328e-11
ENSG00000187017	ESPN	DFNB36	espin	11	18	-0.481365	0.486753	0.583694
ENSG00000187024	PTRH1	C9orf115	peptidyl-tRNA hydrolase 1 homolog	111.799	109.667	-0.216888	0.394821	0.49337
ENSG00000187049	TMEM216	HSPC244	transmembrane protein 216	475.333	817	0.639376	1.08952e-10	5.77705e-10
ENSG00000187051	RPS19BP1	AROS	ribosomal protein S19 binding protein 1	2105.67	3397	0.51286	2.01354e-09	9.61051e-09
ENSG00000187079	TEAD1	AA	TEA domain transcription factor 1	20922.7	28756.3	0.315143	9.57739e-08	3.87332e-07
ENSG00000187091	PLCD1	NDNC3	phospholipase C delta 1	540.333	277	-1.08336	1.14613e-16	9.30443e-16
ENSG00000187097	ENTPD5	CD39L4	ectonucleoside triphosphate diphosphohydrolase 5 (inactive)	1267.61	643.666	-0.870775	1.11971e-19	1.09438e-18
ENSG00000187098	MITF	CMM8	melanocyte inducing transcription factor	963.667	1448.33	0.485219	3.36551e-05	0.000102055
ENSG00000187105	HEATR4	HEATR4	HEAT repeat containing 4	6.66667	3.66667	-1.36491	0.203208	0.286147
ENSG00000187109	NAP1L1	NAP1	nucleosome assembly protein 1 like 1	35344.7	32868.3	-0.105344	0.130904	0.197268
ENSG00000187118	CMC1	C3orf68	C-X9-C motif containing 1	423.343	395.333	-0.13886	0.307385	0.403604
ENSG00000187122	SLIT1	MEGF4	slit guidance ligand 1	8.33333	24.3333	-0.367416	0.67058	0.74705
ENSG00000187123	LYPD6	LYPD6	LY6/PLAUR domain containing 6	18	6	-1.67121	0.0185865	0.0355029
ENSG00000187134	AKR1C1	2-ALPHA-HSD	aldo-keto reductase family 1 member C1	7603.75	2197.76	-1.96065	6.91322e-75	4.95071e-73
ENSG00000187147	RNF220	C1orf164	ring finger protein 220	4568.67	7758.33	0.610434	7.44298e-24	9.19221e-23
ENSG00000187164	SHTN1	KIAA1598	shootin 1	3652	4704	0.255882	0.00236864	0.00545033
ENSG00000187185	LOC388282	LOC388282	uncharacterized LOC388282	62	27.6667	-1.53001	1.04082e-05	3.3647e-05
ENSG00000187186	LOC730098	LOC730098	uncharacterized LOC730098	79.0197	126.423	0.155565	0.738259	0.803025
ENSG00000187187	ZNF546	ZNF49	zinc finger protein 546	151.333	174.666	0.252242	0.238371	0.326697
ENSG00000187189	TSPYL4	dJ486I3.2	TSPY like 4	1592.33	806	-1.11927	1.26277e-49	4.24695e-48
ENSG00000187193	MT1X	MT-1l	metallothionein 1X	361.333	344.334	-0.243796	0.177075	0.255225
ENSG00000187210	GCNT1	C2GNT	glucosaminyl (N-acetyl) transferase 1	1491.33	881.334	-0.8477	6.03421e-14	4.10135e-13
ENSG00000187229				78.6667	385.667	2.18034	3.46714e-29	5.39225e-28
ENSG00000187231	SESTD1	SOLO	SEC14 and spectrin domain containing 1	5017.67	7984.67	1.04244	1.05578e-42	2.78496e-41
ENSG00000187239	FNBP1	FBP17	formin binding protein 1	8393.33	12619	0.358561	3.9687e-10	2.02127e-09
ENSG00000187240	DYNC2H1	ATD3	dynein cytoplasmic 2 heavy chain 1	1787	528.667	-2.08969	1.95179e-66	1.13808e-64
ENSG00000187243	MAGED4B	MAGED4B	MAGE family member D4B	1832.48	2809.55	0.403884	0.175442	0.253182
ENSG00000187244	BCAM	AU	basal cell adhesion molecule (Lutheran blood group)	6466.67	3916.67	-0.921502	2.06791e-19	1.9871e-18
ENSG00000187257	RSBN1L	RSBN1L	round spermatid basic protein 1 like	2867	2570.67	-0.12909	0.0993143	0.15603
ENSG00000187260	WDR86	WDR86	WD repeat domain 86	140.666	64.6667	-1.33187	1.39301e-08	6.1091e-08
ENSG00000187266	EPOR	EPO-R	erythropoietin receptor	745.666	797.667	-0.0521714	0.55922	0.650828
ENSG00000187323	DCC	CRC18	DCC netrin 1 receptor	37.3327	21	-1.61779	0.00845115	0.0174203
ENSG00000187325	TAF9B	DN-7	TATA-box binding protein associated factor 9b	3611.67	3654	-0.085639	0.261697	0.35332
ENSG00000187372	PCDHB13	PCDH-BETA13	protocadherin beta 13	77.5003	128.106	0.597109	0.0144505	0.0282677
ENSG00000187391	MAGI2	ACVRIP1	membrane associated guanylate kinase, WW and PDZ domain containing 2	175.334	121.333	-0.873772	8.80312e-05	0.000252972
ENSG00000187398	LUZP2	KFSP2566	leucine zipper protein 2	44.6663	16	-1.78156	0.000199574	0.000548166
ENSG00000187446	CHP1	CHP	calcineurin like EF-hand protein 1	10731.7	10168.3	-0.214752	5.43156e-05	0.000160543
ENSG00000187486	KCNJ11	BIR	potassium inwardly rectifying channel subfamily J member 11	21	44.6667	0.159359	0.780492	0.836165
ENSG00000187498	COL4A1	BSVD	collagen type IV alpha 1 chain	28765.3	21981	-0.559164	1.75442e-35	3.50773e-34
ENSG00000187510	PLEKHG7	C12orf74	pleckstrin homology and RhoGEF domain containing G7	14.6667	52.6667	0.919548	0.0677466	0.112072
ENSG00000187513	GJA4	CX37	gap junction protein alpha 4	3.33333	11	1.5177	0.0997578	0.156598
ENSG00000187514	PTMA	TMSA	prothymosin alpha	103971	62332.3	-0.862879	5.53998e-55	2.22e-53
ENSG00000187522	HSPA14	HSP70-4	heat shock protein family A (Hsp70) member 14	1928.5	1824.85	0.0651588	0.44514	0.544189
ENSG00000187531	SIRT7	SIR2L7	sirtuin 7	700	1021	0.373566	0.00417883	0.00918689
ENSG00000187535	IFT140	MZSDS	intraflagellar transport 140	1165.33	502.334	-1.30868	1.79098e-22	2.0468e-21
ENSG00000187546	AGMO	TMEM195	alkylglycerol monooxygenase	206.667	162.667	-0.497853	0.00336724	0.00751851
ENSG00000187550	SBK2	SGK069	SH3 domain binding kinase family member 2	403	472.667	0.0556368	0.680862	0.754582
ENSG00000187555	USP7	HAFOUS	ubiquitin specific peptidase 7	11205.7	10129.3	-0.258244	6.5094e-05	0.000190429
ENSG00000187556	NANOS3	NANOS1L	nanos C2HC-type zinc finger 3	12.6667	10.3333	-0.512985	0.472488	0.569854
ENSG00000187566	NHLRC1	EPM2A	NHL repeat containing E3 ubiquitin protein ligase 1	72.6667	81.3333	0.00848927	0.974851	0.982361
ENSG00000187583	PLEKHN1	CLPABP	pleckstrin homology domain containing N1	54.3333	34	-0.893617	0.0240233	0.0447488
ENSG00000187595	ZNF385C	ZNF385C	zinc finger protein 385C	53	77.333	0.414822	0.208848	0.292776
ENSG00000187601	MAGEH1	APR-1	MAGE family member H1	331	327.667	-0.144501	0.282595	0.376983
ENSG00000187605	TET3	BEFAHRS	tet methylcytosine dioxygenase 3	3887.33	5654.33	0.375924	2.1494e-12	1.30334e-11
ENSG00000187607	ZNF286A	ZNF286	zinc finger protein 286A	2417.46	3536.97	0.756225	5.66113e-26	7.73182e-25
ENSG00000187608	ISG15	G1P2	ISG15 ubiquitin like modifier	374.666	392	-0.0633039	0.821852	0.868276
ENSG00000187609	EXD3	Nbr	exonuclease 3'-5' domain containing 3	322	379	0.0493243	0.762429	0.822098
ENSG00000187621				4.67233	10.82	1.43966	0.081772	0.132265
ENSG00000187624	C17orf97	CK20	chromosome 17 open reading frame 97	267.333	111	-1.20471	1.44458e-09	6.98519e-09
ENSG00000187626	ZKSCAN4	P1P373C6	zinc finger with KRAB and SCAN domains 4	562.301	764.235	0.323203	0.00227573	0.00525709
ENSG00000187627	RGPD1	RGP1	RANBP2 like and GRIP domain containing 1	7.66567	3.64833	-0.858259	0.456075	0.554103
ENSG00000187630	DHRS4L2	SDR25C3	dehydrogenase/reductase 4 like 2	639.593	585.759	-0.275383	0.00572841	0.0122198
ENSG00000187634	SAMD11	MRS	sterile alpha motif domain containing 11	19.9997	19	-0.671536	0.342472	0.44004
ENSG00000187650	VMAC	VMAC	vimentin type intermediate filament associated coiled-coil protein	55.3333	50.6667	-0.281062	0.375484	0.474304
ENSG00000187664	HAPLN4	BRAL2	hyaluronan and proteoglycan link protein 4	40.006	54	0.573839	0.106501	0.165376
ENSG00000187676	B3GLCT	B3GALTL	beta 3-glucosyltransferase	944.333	1496.67	0.541896	2.73932e-10	1.41233e-09
ENSG00000187678	SPRY4	HH17	sprouty RTK signaling antagonist 4	206.333	806.667	1.77726	1.64322e-38	3.68433e-37
ENSG00000187686				18.6667	16.6667	-0.581318	0.290998	0.385989
ENSG00000187688	TRPV2	VRL	transient receptor potential cation channel subfamily V member 2	161.666	135	-0.528455	0.0677235	0.112044
ENSG00000187699	C2orf88	smAKAP	chromosome 2 open reading frame 88	10.3333	45.6667	2.2692	1.22405e-05	3.91539e-05
ENSG00000187713	TMEM203	HBEBP1	transmembrane protein 203	1926.67	1766.33	-0.280384	3.62846e-05	0.000109529
ENSG00000187714	SLC18A3	CMS21	solute carrier family 18 member A3	1.33333	14.3333	3.37271	0.0014891	0.00356271
ENSG00000187720	THSD4	ADAMTSL-6	thrombospondin type 1 domain containing 4	1158.67	607.333	-1.14211	2.15029e-36	4.47498e-35
ENSG00000187726	DNAJB13	CILD34	DnaJ heat shock protein family (Hsp40) member B13	21	26.6663	0.221874	0.626174	0.708778
ENSG00000187735	TCEA1	GTF2S	transcription elongation factor A1	20784.3	27526.1	0.287469	2.12272e-05	6.60434e-05
ENSG00000187736	NHEJ1	XLF	non-homologous end joining factor 1	1807.86	2438.98	0.374507	9.23538e-07	3.36635e-06
ENSG00000187741	FANCA	FA	FA complementation group A	2759.67	1448.33	-0.930524	1.32434e-23	1.62175e-22
ENSG00000187742	SECISBP2	SBP2	SECIS binding protein 2	2076.33	2276	-0.189736	0.0116066	0.023238
ENSG00000187764	SEMA4D	A8	semaphorin 4D	798.705	1135	0.381741	0.00110158	0.00269549
ENSG00000187775	DNAH17	DNAHL1	dynein axonemal heavy chain 17	4	10.6667	2.68931	0.00619768	0.0131346
ENSG00000187778	MCRS1	ICP22BP	microspherule protein 1	5586.33	4460.67	-0.403997	1.32011e-05	4.2055e-05
ENSG00000187790	FANCM	FAAP250	FA complementation group M	1066.33	699.667	-0.642337	8.31835e-06	2.71662e-05
ENSG00000187792	ZNF70	Cos17	zinc finger protein 70	399.334	319	-0.471384	0.000100669	0.000287447
ENSG00000187796	CARD9	CANDF2	caspase recruitment domain family member 9	2.66667	6.735	1.36194	0.226005	0.312639
ENSG00000187800	PEAR1	JEDI	platelet endothelial aggregation receptor 1	1227.67	1854.33	0.408763	7.80365e-08	3.18747e-07
ENSG00000187801	ZFP69B	ZKSCAN23B	ZFP69 zinc finger protein B	307.334	598.333	0.823151	2.72911e-10	1.40745e-09
ENSG00000187808	SOWAHD	ANKRD58	sosondowah ankyrin repeat domain family member D	117.667	112.333	-0.255323	0.253721	0.344229
ENSG00000187815	ZFP69	ZFP69A	ZFP69 zinc finger protein	313	557.667	0.686245	3.53939e-08	1.49766e-07
ENSG00000187833	C2orf78	COG5373	chromosome 2 open reading frame 78	1	9.33333	3.07669	0.0122087	0.0242986
ENSG00000187837	H1-2	H1.2	H1.2 linker histone, cluster member	775	600	-0.536292	0.00104186	0.00256033
ENSG00000187838	PLSCR3	PLSCR3	phospholipid scramblase 3	3511.81	2635.1	-0.601328	7.64519e-20	7.53477e-19
ENSG00000187840	EIF4EBP1	4E-BP1	eukaryotic translation initiation factor 4E binding protein 1	5294	8323.67	0.464908	2.97967e-11	1.6462e-10
ENSG00000187860	CCDC157	CCDC157	coiled-coil domain containing 157	136.666	118.333	-0.671195	0.00385779	0.00852488
ENSG00000187866	PABIR1	C9orf42	PP2A Aalpha (PPP2R1A) and B55A (PPP2R2A) interacting phosphatase regulator 1	576.667	516	-0.280132	0.0068712	0.0144353
ENSG00000187867	PALM3	PALM3	paralemmin 3	213.333	258.667	0.111451	0.534008	0.6273
ENSG00000187908	DMBT1	GP340	deleted in malignant brain tumors 1	46.6667	101.334	0.545077	0.277692	0.371849
ENSG00000187951	LOC100288637	LOC100288637	OTU deubiquitinase 7A pseudogene	86.5433	11.303	-1.56635	0.540598	0.633659
ENSG00000187953	PMS2CL	PMS2P13	PMS2 C-terminal like pseudogene	481.671	638.212	0.434459	0.00284998	0.00646237
ENSG00000187954	CYHR1	CHRP	cysteine and histidine rich 1	2679.33	3380.67	0.126775	0.328547	0.425516
ENSG00000187955	COL14A1	UND	collagen type XIV alpha 1 chain	40	13	-1.80597	0.000653529	0.00166264
ENSG00000187957	DNER	UNQ26	delta/notch like EGF repeat containing	3.33333	6.66667	0.872	0.416262	0.515104
ENSG00000187961	KLHL17	AF	kelch like family member 17	70.667	118	0.813457	0.000898964	0.0022366
ENSG00000187987	ZSCAN23	ZNF390	zinc finger and SCAN domain containing 23	49.3333	79.333	0.595676	0.0668945	0.110808
ENSG00000187994	RINL	RINL	Ras and Rab interactor like	120.667	101.667	-0.532602	0.0285397	0.0522014
ENSG00000188002				436.849	467.867	-0.0685741	0.543423	0.636415
ENSG00000188004	SNHG28	C1orf204	small nucleolar RNA host gene 28	24.6667	46.0263	0.52765	0.195294	0.276907
ENSG00000188010	MORN2	BLOCK27	MORN repeat containing 2	1051.78	718.095	-0.671013	4.21176e-14	2.89383e-13
ENSG00000188013				62.201	84.752	0.257368	0.403751	0.502694
ENSG00000188015	S100A3	S100E	S100 calcium binding protein A3	502.667	353.667	-0.684387	1.23865e-05	3.95939e-05
ENSG00000188021	UBQLN2	ALS15	ubiquilin 2	5127	4166	-0.409299	4.7693e-15	3.47082e-14
ENSG00000188026	RILPL1	GOSPEL	Rab interacting lysosomal protein like 1	408.421	440.666	-0.0874037	0.461502	0.559595
ENSG00000188033	ZNF490	ZNF490	zinc finger protein 490	711.617	524.814	-0.675349	1.08746e-05	3.50647e-05
ENSG00000188039	NWD1	NWD1	NACHT and WD repeat domain containing 1	33.3337	10.6667	-2.67016	3.26382e-05	9.91784e-05
ENSG00000188042	ARL4C	ARL7	ADP ribosylation factor like GTPase 4C	2449.67	1835.33	-0.563006	4.59107e-18	4.07869e-17
ENSG00000188051	TMEM221	TMEM221	transmembrane protein 221	10.3333	10.3333	-0.13272	0.869565	0.904738
ENSG00000188060	RAB42	RAB42	RAB42, member RAS oncogene family	192.333	246.667	0.197466	0.249119	0.338957
ENSG00000188064	WNT7B	WNT7B	Wnt family member 7B	3533.67	5442.43	0.433404	9.19462e-07	3.35214e-06
ENSG00000188070	ZFTA	C11orf95	zinc finger translocation associated	1896.67	2694	0.365248	8.77962e-08	3.56677e-07
ENSG00000188092	GPR89B	GPHR	G protein-coupled receptor 89B	712.822	447.647	-0.83653	1.67513e-07	6.59614e-07
ENSG00000188095	MESP2	SCDO2	mesoderm posterior bHLH transcription factor 2	28.6667	30	-0.140521	0.758236	0.818561
ENSG00000188107	EYS	C6orf178	eyes shut homolog	9	2.66667	-3.49927	0.00126487	0.00306399
ENSG00000188112	C6orf132	bA7K24.2	chromosome 6 open reading frame 132	1611.38	4101.65	0.830252	1.55649e-13	1.02428e-12
ENSG00000188130	MAPK12	ERK-6	mitogen-activated protein kinase 12	932.497	802.867	-0.570633	0.000130323	0.000366671
ENSG00000188153	COL4A5	ASLN	collagen type IV alpha 5 chain	8343	7835.33	-0.0723666	0.211382	0.295756
ENSG00000188157	AGRN	AGRIN	agrin	9816.95	8970.55	-0.216645	0.0402663	0.0708283
ENSG00000188158	NHS	CTRCT40	NHS actin remodeling regulator	8.66667	13	0.61252	0.44462	0.543729
ENSG00000188167	TMPPE	TMPPE	transmembrane protein with metallophosphoesterase domain	183.011	144	-0.502465	0.0182287	0.0348903
ENSG00000188171	ZNF626	ZNF626	zinc finger protein 626	76	94.3367	0.55802	0.0409388	0.0718919
ENSG00000188176	SMTNL2	SMTNL2	smoothelin like 2	18.6667	41	1.21219	0.0108962	0.0219509
ENSG00000188177	ZC3H6	ZC3HDC6	zinc finger CCCH-type containing 6	1263.33	1701	0.83548	1.15628e-23	1.4178e-22
ENSG00000188185				198.061	238.303	-0.0487373	0.751867	0.813176
ENSG00000188186	LAMTOR4	C7orf59	late endosomal/lysosomal adaptor, MAPK and MTOR activator 4	2479.33	2445.67	-0.167699	0.104154	0.16232
ENSG00000188191	PRKAR1B	MASNS	protein kinase cAMP-dependent type I regulatory subunit beta	1524.33	1235.67	-0.392172	8.62696e-05	0.000248175
ENSG00000188199	NUTM2B	FAM22B	NUT family member 2B	14.2227	7.926	-1.1143	0.129355	0.19534
ENSG00000188211	NCR3LG1	B7-H6	natural killer cell cytotoxicity receptor 3 ligand 1	565.333	831	0.420204	9.2442e-05	0.00026492
ENSG00000188215	DCUN1D3	44M2.4	defective in cullin neddylation 1 domain containing 3	1635.65	2295.84	0.34276	4.27578e-06	1.44786e-05
ENSG00000188223				37.1847	47.2127	0.164097	0.747598	0.81025
ENSG00000188227	ZNF793	ZNF793	zinc finger protein 793	46.3437	55.993	0.000908976	0.997818	0.998521
ENSG00000188229	TUBB4B	Beta2	tubulin beta 4B class IVb	36285.3	31699.1	-0.377476	9.43542e-05	0.000270153
ENSG00000188234	AGAP4	AGAP-4	ArfGAP with GTPase domain, ankyrin repeat and PH domain 4	85.3157	443.337	2.32116	8.83336e-43	2.33662e-41
ENSG00000188242	PP7080	PP7080	uncharacterized LOC25845	304.087	363.001	-0.383435	0.170978	0.247879
ENSG00000188243	COMMD6	Acrg	COMM domain containing 6	1857.66	2225	0.204227	0.00541677	0.0116103
ENSG00000188266	HYKK	AGPHD1	hydroxylysine kinase	250.333	248.667	-0.195754	0.181481	0.260758
ENSG00000188277	C15orf62	C15orf62	chromosome 15 open reading frame 62	193.333	583.333	1.4205	2.70883e-29	4.23739e-28
ENSG00000188283	ZNF383	HSD17	zinc finger protein 383	225	380.666	0.858767	1.88819e-08	8.18087e-08
ENSG00000188290	HES4	bHLHb42	hes family bHLH transcription factor 4	98.6663	132.333	0.225052	0.549161	0.641692
ENSG00000188293	IGFL1	APRG644	IGF like family member 1	5	36.6667	2.71068	6.95862e-06	2.29565e-05
ENSG00000188295	ZNF669	ZNF669	zinc finger protein 669	612.333	852.334	0.457522	1.37257e-05	4.36892e-05
ENSG00000188312	CENPP	CENP-P	centromere protein P	1306.67	1169.67	-0.17121	0.0694097	0.114592
ENSG00000188313	PLSCR1	MMTRA1B	phospholipid scramblase 1	2200.33	2101.67	0.0886301	0.210836	0.295102
ENSG00000188315	C3orf62	MAPS	chromosome 3 open reading frame 62	216.667	359.667	0.353499	0.0569298	0.096274
ENSG00000188316	ENO4	C10orf134	enolase 4	9.66667	4	-0.924586	0.325572	0.422505
ENSG00000188321	ZNF559	NBLA00121	zinc finger protein 559	1420.67	1787.61	0.336658	0.00201329	0.00469926
ENSG00000188322	SBK1	SBK	SH3 domain binding kinase 1	373.333	317.333	-0.424968	0.00174128	0.00411262
ENSG00000188338	SLC38A3	G17	solute carrier family 38 member 3	1024	504.333	-1.1377	5.78613e-16	4.47724e-15
ENSG00000188342	GTF2F2	BTF4	general transcription factor IIF subunit 2	1978.67	2529.33	0.244452	0.00207778	0.00483846
ENSG00000188343	CIBAR1	BARMR1	CBY1 interacting BAR domain containing 1	1146.67	2147.66	0.84185	2.95543e-34	5.61681e-33
ENSG00000188352	FOCAD	KIAA1797	focadhesin	4986.33	2783.67	-0.746375	9.16978e-31	1.52835e-29
ENSG00000188368	PRR19	PRR19	proline rich 19	181.333	175.333	-0.215883	0.269616	0.362584
ENSG00000188372	ZP3	OOMD3	zona pellucida glycoprotein 3	162.832	78.293	-1.22329	3.99158e-08	1.68257e-07
ENSG00000188385	JAKMIP3	C10orf14	Janus kinase and microtubule interacting protein 3	16.3333	7.66667	-2.05461	0.00507042	0.0109338
ENSG00000188404	SELL	CD62L	selectin L	14	16	0.751641	0.287478	0.3821
ENSG00000188419	CHM	DXS540	CHM Rab escort protein	3424.57	2949.14	0.0259438	0.786062	0.840173
ENSG00000188428	BLOC1S5	BLOS5	biogenesis of lysosomal organelles complex 1 subunit 5	1901.64	3022.28	0.555023	7.29931e-15	5.25517e-14
ENSG00000188483	IER5L	bA247A12.2	immediate early response 5 like	284.667	97.3333	-1.73262	5.08009e-13	3.2215e-12
ENSG00000188486	H2AX	H2A.X	H2A.X variant histone	2937	1996	-0.747955	2.67087e-07	1.03176e-06
ENSG00000188488	SERPINA5	PAI-3	serpin family A member 5	329.667	122.667	-1.54852	1.37697e-19	1.33474e-18
ENSG00000188493	C19orf54	C19orf54	chromosome 19 open reading frame 54	2217.33	2530.67	0.0395466	0.502519	0.598258
ENSG00000188501	LCTL	KLG	lactase like	19	23	-0.063033	0.905706	0.930711
ENSG00000188522	FAM83G	PAWS1	family with sequence similarity 83 member G	2335	5409.33	1.0177	4.85244e-41	1.19465e-39
ENSG00000188529	SRSF10	FUSIP1	serine and arginine rich splicing factor 10	6634	8348.67	0.339409	7.01053e-08	2.87598e-07
ENSG00000188536	HBA2	ECYT7	hemoglobin subunit alpha 2	1.66667	3.955	1.25051	0.612438	0.696623
ENSG00000188542	DUSP28	DUSP26	dual specificity phosphatase 28	125.667	151	0.204567	0.412389	0.511352
ENSG00000188549	CCDC9B	C15orf52	coiled-coil domain containing 9B	2165.67	6289.33	1.57396	9.08094e-89	9.29513e-87
ENSG00000188554	NBR1	1A1-3B	NBR1 autophagy cargo receptor	11379.3	11435.7	-0.0496126	0.349069	0.447022
ENSG00000188559	RALGAPA2	AS250	Ral GTPase activating protein catalytic subunit alpha 2	2670	1175	-1.2472	6.96279e-65	3.8798e-63
ENSG00000188566	NDOR1	CIAE1	NADPH dependent diflavin oxidoreductase 1	1457.96	1147.67	-0.522885	6.38925e-05	0.000187117
ENSG00000188573	FBLL1	FBLL1	fibrillarin like 1	4.66667	24.6667	2.22641	0.000865195	0.00215972
ENSG00000188582	PAQR9	BLNC1	progestin and adipoQ receptor family member 9	24.3333	32	0.265561	0.549923	0.642361
ENSG00000188596	CFAP54	C12orf55	cilia and flagella associated protein 54	63.469	42.2497	-0.752441	0.0185695	0.0354812
ENSG00000188599	NPIPP1	NPIPP1	nuclear pore complex interacting protein pseudogene 1	172.167	280.589	0.581518	0.00194004	0.00453841
ENSG00000188603	CLN3	BTN1	CLN3 lysosomal/endosomal transmembrane protein, battenin	3845.14	2996.76	-0.384399	0.000116637	0.000330438
ENSG00000188610	FAM72B	p17	family with sequence similarity 72 member B	1410.31	2421.32	0.749447	3.34688e-10	1.71291e-09
ENSG00000188611	ASAH2	BCDase	N-acylsphingosine amidohydrolase 2	139.061	275.33	2.05072	2.66567e-13	1.73121e-12
ENSG00000188612	SUMO2	HSMT3	small ubiquitin like modifier 2	20634.9	22185.7	-0.0106612	0.868229	0.903637
ENSG00000188613	NANOS1	EC_Rep1a	nanos C2HC-type zinc finger 1	779.333	638.333	-0.21259	0.0422617	0.0739874
ENSG00000188629	ZNF177	PIGX	zinc finger protein 177	37.2143	86.403	0.750745	0.0350381	0.0626454
ENSG00000188636	RTL6	LDOC1L	retrotransposon Gag like 6	4283	3596	-0.416532	3.09869e-15	2.28597e-14
ENSG00000188641	DPYD	DHP	dihydropyrimidine dehydrogenase	1063.67	559.333	-0.834337	1.53115e-14	1.07925e-13
ENSG00000188643	S100A16	AAG13	S100 calcium binding protein A16	7223.67	8593.67	0.0920624	0.206185	0.289754
ENSG00000188647	PTAR1	PTAR1	protein prenyltransferase alpha subunit repeat containing 1	2843	4412	0.624503	1.23223e-09	5.98602e-09
ENSG00000188659	SAXO2	FAM154B	stabilizer of axonemal microtubules 2	19.6667	18	0.181687	0.719934	0.787824
ENSG00000188672	RHCE	CD240CE	Rh blood group CcEe antigens	4	10.333	1.71374	0.0501165	0.0860589
ENSG00000188677	PARVB	CGI-56	parvin beta	1044.67	605	-1.36078	3.03806e-18	2.726e-17
ENSG00000188681	TEKT4P2	MAFIPL	tektin 4 pseudogene 2	543.892	296.447	-0.943109	1.67256e-15	1.25552e-14
ENSG00000188690	UROS	UROIIIS	uroporphyrinogen III synthase	3292.67	2688	-0.357986	9.26939e-08	3.7544e-07
ENSG00000188706	ZDHHC9	CGI89	zinc finger DHHC-type palmitoyltransferase 9	5920.33	8439.33	0.415911	1.34154e-15	1.01513e-14
ENSG00000188707	ZBED10P	C7orf29	zinc finger BED-type containing 10, pseudogene	841.898	880.949	-0.111909	0.330851	0.427883
ENSG00000188725	SMIM15	C5orf43	small integral membrane protein 15	3024.33	3067.67	0.0648904	0.316193	0.413037
ENSG00000188732	FAM221A	C7orf46	family with sequence similarity 221 member A	226.666	656.013	1.5694	8.88997e-37	1.88764e-35
ENSG00000188735	TMEM120B	TMEM120B	transmembrane protein 120B	908.513	498.71	-0.756713	4.03066e-13	2.58385e-12
ENSG00000188738	FSIP2	SPGF34	fibrous sheath interacting protein 2	25.8537	26.4217	-0.138051	0.762673	0.822314
ENSG00000188739	RBM34	RBM34	RNA binding motif protein 34	3423.8	3809.92	0.103019	0.264625	0.356684
ENSG00000188747	NOXA1	NY-CO-31	NADPH oxidase activator 1	13	4.66667	-1.57836	0.0626656	0.104734
ENSG00000188760	TMEM198	TMEM198A	transmembrane protein 198	109.333	149.667	0.277918	0.238946	0.327319
ENSG00000188761	BCL2L15	Bfk	BCL2 like 15	35.3363	34.6667	-0.701282	0.290664	0.385655
ENSG00000188763	FZD9	CD349	frizzled class receptor 9	35.3333	58.3333	0.497161	0.160234	0.234669
ENSG00000188766	SPRED3	Eve-3	sprouty related EVH1 domain containing 3	138.666	165.333	-0.0842915	0.697242	0.76826
ENSG00000188783	PRELP	MST161	proline and arginine rich end leucine rich repeat protein	736	1235.67	0.584066	4.91662e-08	2.05139e-07
ENSG00000188785	ZNF548	ZNF548	zinc finger protein 548	542.87	751.608	0.495431	9.12773e-05	0.000261781
ENSG00000188786	MTF1	MTF-1	metal regulatory transcription factor 1	2103.67	3114	0.428743	1.60711e-12	9.83376e-12
ENSG00000188807	TMEM201	Ima1	transmembrane protein 201	1715.33	1525	-0.335263	0.00284792	0.00645849
ENSG00000188811	NHLRC3	NHLRC3	NHL repeat containing 3	588.666	584	-0.451226	0.00108265	0.002654
ENSG00000188818	ZDHHC11	ZNF399	zinc finger DHHC-type containing 11	83.2897	305.513	1.68099	4.03043e-14	2.77142e-13
ENSG00000188820	CALHM6	C6orf187	calcium homeostasis modulator family member 6	4.66667	5.06433	-0.45381	0.727515	0.793768
ENSG00000188825	LINC00910	LINC00910	long intergenic non-protein coding RNA 910	196.948	112.5	-1.33639	2.65216e-10	1.36926e-09
ENSG00000188827	SLX4	BTBD12	SLX4 structure-specific endonuclease subunit	2194	2218.33	-0.123926	0.039971	0.0703696
ENSG00000188833	ENTPD8	E-NTPDase	ectonucleoside triphosphate diphosphohydrolase 8	16.3337	14.3333	-0.424719	0.461017	0.559134
ENSG00000188846	RPL14	CAG-ISL-7	ribosomal protein L14	28867.7	38492.4	0.249969	3.60522e-06	1.23031e-05
ENSG00000188868	ZNF563	ZNF563	zinc finger protein 563	210.666	262.334	0.248479	0.10931	0.168971
ENSG00000188869	TMC3	TMC3	transmembrane channel like 3	100.499	114.667	0.0386802	0.87149	0.90628
ENSG00000188878	FBF1	Alb	Fas binding factor 1	552.607	319.508	-0.447839	0.000386092	0.00101858
ENSG00000188883	KLRG2	CLEC15B	killer cell lectin like receptor G2	31.6667	21.6667	-0.729526	0.102674	0.160346
ENSG00000188895	MSL1	MSL-1	MSL complex subunit 1	7344.33	9806	0.212806	0.00328581	0.00734976
ENSG00000188906	LRRK2	AURA17	leucine rich repeat kinase 2	13.3333	7.66667	0.225623	0.768477	0.827246
ENSG00000188910	GJB3	CX31	gap junction protein beta 3	38.3333	161.667	1.91858	8.63221e-15	6.18877e-14
ENSG00000188916	INSYN2A	C10orf141	inhibitory synaptic factor 2A	6.66667	9.33333	0.32853	0.676432	0.751147
ENSG00000188917	TRMT2B	CXorf34	tRNA methyltransferase 2 homolog B	2727.67	1276.33	-1.30809	4.49891e-55	1.80666e-53
ENSG00000188921	HACD4	PTPLAD2	3-hydroxyacyl-CoA dehydratase 4	938.333	762.667	-0.376638	0.000978987	0.00241813
ENSG00000188938	FAM120AOS	C9orf10OS	family with sequence similarity 120A opposite strand	2563.64	3635.45	0.337342	3.94759e-07	1.49325e-06
ENSG00000188958	UTS2B	U-IIB	urotensin 2B	10	9.66667	0.726801	0.317032	0.413933
ENSG00000188959	C9orf152	bA470J20.2	chromosome 9 open reading frame 152	100.667	95.3333	-0.226978	0.358778	0.456923
ENSG00000188976	NOC2L	NET15	NOC2 like nucleolar associated transcriptional repressor	6670.33	7132.33	-0.099405	0.304566	0.400656
ENSG00000188985				962.589	459.198	-1.2123	8.3897e-17	6.88486e-16
ENSG00000188986	NELFB	COBRA1	negative elongation factor complex member B	4891.33	5221.33	-0.0927115	0.386773	0.485276
ENSG00000188994	ZNF292	MRD63	zinc finger protein 292	3234	2858	-0.287977	0.00252961	0.00579384
ENSG00000188997	KCTD21	KCASH2	potassium channel tetramerization domain containing 21	1128.67	1070.32	-0.231908	0.0125536	0.0249037
ENSG00000189007	ADAT2	DEADC1	adenosine deaminase tRNA specific 2	271.667	440.001	0.630424	1.37928e-06	4.93115e-06
ENSG00000189014				91.008	80.5633	-0.30546	0.201577	0.284296
ENSG00000189042	ZNF567	ZNF567	zinc finger protein 567	364.667	662	0.679716	1.26403e-09	6.13418e-09
ENSG00000189043	NDUFA4	CI-9k	NDUFA4 mitochondrial complex associated	15648.7	20362	0.274616	3.93198e-06	1.33553e-05
ENSG00000189046	ALKBH2	ABH2	alkB homolog 2, alpha-ketoglutarate dependent dioxygenase	924.333	1311.33	0.330193	0.0019635	0.00458929
ENSG00000189050	RNFT1	PTD016	ring finger protein, transmembrane 1	526.999	348.255	-0.672039	1.09362e-08	4.85441e-08
ENSG00000189057	FAM111B	CANP	FAM111 trypsin like peptidase B	9406.33	10739.7	0.0694926	0.313988	0.410755
ENSG00000189058	APOD	APOD	apolipoprotein D	101.667	109.333	-0.0521989	0.824577	0.870305
ENSG00000189060	H1-0	H1.0	H1.0 linker histone	21134.7	12411	-0.918264	4.39253e-107	6.56579e-105
ENSG00000189067	LITAF	PIG7	lipopolysaccharide induced TNF factor	10240	11918	0.0896299	0.0636388	0.106097
ENSG00000189068	VSTM1	SIRL-1	V-set and transmembrane domain containing 1	17.6667	37.3333	0.850117	0.0575192	0.0971666
ENSG00000189077	TMEM120A	NET29	transmembrane protein 120A	1359	935.334	-0.45922	1.138e-05	3.66002e-05
ENSG00000189079	ARID2	BAF200	AT-rich interaction domain 2	3414.67	4304	0.227637	0.00445089	0.00972709
ENSG00000189091	SF3B3	RSE1	splicing factor 3b subunit 3	38657.7	23187.5	-0.894429	2.25206e-83	2.02944e-81
ENSG00000189114	BLOC1S3	BLOS3	biogenesis of lysosomal organelles complex 1 subunit 3	919	1093	0.114231	0.152437	0.224894
ENSG00000189120	SP6	EPFN	Sp6 transcription factor	1310.33	605	-1.28489	5.95568e-47	1.82389e-45
ENSG00000189129	PLAC9	PLAC9	placenta associated 9	9.66667	16.3333	0.818527	0.199233	0.281539
ENSG00000189136	UBE2Q2P1	UBE2QP1	UBE2Q2 pseudogene 1	6.66667	13.3313	1.07978	0.173489	0.250741
ENSG00000189143	CLDN4	CPE-R	claudin 4	58.3333	83.3333	0.389749	0.236739	0.324839
ENSG00000189144	ZNF573	ZNF573	zinc finger protein 573	51	36.333	-0.954214	0.0286866	0.0524446
ENSG00000189157	FAM47E	FAM47E	family with sequence similarity 47 member E	43.872	25.3333	-0.453572	0.277092	0.371151
ENSG00000189159	JPT1	ARM2	Jupiter microtubule associated homolog 1	12592	11053	-0.40092	4.37836e-09	2.02311e-08
ENSG00000189164	ZNF527	ZNF527	zinc finger protein 527	257.014	361	0.309224	0.0290079	0.0529497
ENSG00000189167	ZAR1L	Z3CXXC7	zygote arrest 1 like	3	5.66667	0.179839	0.888522	0.919007
ENSG00000189171	S100A13	S100A13	S100 calcium binding protein A13	3148.98	3024.12	-0.293883	2.37037e-06	8.25661e-06
ENSG00000189180	ZNF33A	KOX2	zinc finger protein 33A	3147.63	3318.48	-0.150843	0.0563016	0.0953669
ENSG00000189184	PCDH18	PCDH68L	protocadherin 18	956.333	871.999	-0.191233	0.111543	0.171858
ENSG00000189190	ZNF600	KR-ZNF1	zinc finger protein 600	297.17	461.123	0.267658	0.0844815	0.135959
ENSG00000189195	BTBD8	KIAA1107	BTB domain containing 8	211.333	234.333	0.0449429	0.801565	0.852197
ENSG00000189221	MAOA	BRNRS	monoamine oxidase A	1949.33	1366.33	-0.659635	7.03164e-14	4.75696e-13
ENSG00000189223	PAX8-AS1	PAX8-AS1	PAX8 antisense RNA 1	69.667	51.6667	-0.734275	0.0306444	0.0555921
ENSG00000189227	C15orf61	C15orf61	chromosome 15 open reading frame 61	102.333	117	0.721479	0.00302649	0.00681911
ENSG00000189241	TSPYL1	TSPYL	TSPY like 1	4942.67	4431.33	-0.274837	2.10633e-05	6.55712e-05
ENSG00000189266	PNRC2	PNRC2	proline rich nuclear receptor coactivator 2	5229.31	8675.33	0.74352	2.18456e-22	2.47111e-21
ENSG00000189298	ZKSCAN3	ZF47	zinc finger with KRAB and SCAN domains 3	556.873	684.461	0.27043	0.00877629	0.0180391
ENSG00000189306	RRP7A	BK126B4.3	ribosomal RNA processing 7 homolog A	4418.94	4840.89	-0.088526	0.155226	0.228294
ENSG00000189308	LIN54	CXCDC1	lin-54 DREAM MuvB core complex component	2410.33	3858	0.602939	3.96202e-13	2.54158e-12
ENSG00000189319	FAM53B	KIAA0140	family with sequence similarity 53 member B	2232.17	2049.25	-0.306815	0.00109387	0.00267942
ENSG00000189325	BNIP5	C6orf222	BCL2 interacting protein 5	1.33333	6.33333	2.07746	0.126219	0.191509
ENSG00000189332	SLC25A51P4	SLC25A51P4	SLC25A51 pseudogene 4	230.781	309.288	0.341459	0.0442241	0.0770079
ENSG00000189334	S100A14	BCMP84	S100 calcium binding protein A14	19	26.6667	0.127116	0.790625	0.843662
ENSG00000189337	KAZN	C1orf196	kazrin, periplakin interacting protein	84.3333	77.6663	-0.0377825	0.87976	0.912663
ENSG00000189339	SLC35E2B	SLC35E2	solute carrier family 35 member E2B	5428.1	4163.79	-0.548837	1.58035e-25	2.11094e-24
ENSG00000189343	RPS2P46	RPS2_22_1525	ribosomal protein S2 pseudogene 46	102.65	85.8183	-0.418785	0.0893664	0.142698
ENSG00000189350	TOGARAM2	FAM179A	TOG array regulator of axonemal microtubules 2	11	54	2.07965	1.24376e-05	3.97437e-05
ENSG00000189362	NEMP2	TMEM194B	nuclear envelope integral membrane protein 2	1560	590	-1.36522	3.63508e-24	4.56117e-23
ENSG00000189366	ALG1L	ALG1L1	ALG1 chitobiosyldiphosphodolichol beta-mannosyltransferase like	12.3333	9.33333	-0.711736	0.371159	0.469759
ENSG00000189367	KIAA0408	KIAA0408	KIAA0408	6.44133	1.05167	-2.33906	0.222187	0.308285
ENSG00000189369	GSPT2	ERF3B	G1 to S phase transition 2	772.667	696.333	-0.27795	0.0221794	0.0416353
ENSG00000189376	C8orf76	C8orf76	chromosome 8 open reading frame 76	1507.41	1949.31	0.227084	0.000951541	0.00235745
ENSG00000189403	HMGB1	HMG-1	high mobility group box 1	54528.2	43944.5	-0.374243	1.28081e-10	6.76085e-10
ENSG00000189409	MMP23B	MIFR	matrix metallopeptidase 23B	13.986	10	-0.944237	0.201112	0.283789
ENSG00000189410	SH2D5	SH2D5	SH2 domain containing 5	285	425	0.678374	4.75458e-05	0.000141533
ENSG00000189420	ZFP92	ZNF897	ZFP92 zinc finger protein	9	37	1.88384	0.000716319	0.00181186
ENSG00000189423				46.9657	74.26	0.24019	0.610233	0.695289
ENSG00000189431	RASSF10	RASSF10	Ras association domain family member 10	118	33.6667	-1.98901	6.17341e-13	3.88993e-12
ENSG00000189433	GJB4	CX30.3	gap junction protein beta 4	1	28.3333	4.64257	3.78973e-06	1.2907e-05
ENSG00000196072	BLOC1S2	BLOS2	biogenesis of lysosomal organelles complex 1 subunit 2	2362	2207.67	-0.0981863	0.329265	0.426241
ENSG00000196074	SYCP2	SCP-2	synaptonemal complex protein 2	64.3333	46.6663	-0.723298	0.161596	0.236352
ENSG00000196081	ZNF724	ZNF724P	zinc finger protein 724	350	459.458	0.230217	0.072818	0.119579
ENSG00000196083	IL1RAP	C3orf13	interleukin 1 receptor accessory protein	1113	3233.33	1.63721	9.87778e-94	1.08794e-91
ENSG00000196104	SPOCK3	HSAJ1454	SPARC (osteonectin), cwcv and kazal like domains proteoglycan 3	807.333	298.001	-1.3092	2.94246e-19	2.80457e-18
ENSG00000196110	ZNF699	DEGCAGS	zinc finger protein 699	597.676	874.639	0.396843	0.00299924	0.0067658
ENSG00000196116	TDRD7	CATC4	tudor domain containing 7	1707.33	617	-1.59667	2.10365e-67	1.28221e-65
ENSG00000196118	CFAP119	C16orf93	cilia and flagella associated protein 119	121.999	96.0003	-0.226079	0.318954	0.415722
ENSG00000196123	KIAA0895L	KIAA0895L	KIAA0895 like	212.667	367	0.522104	0.0160516	0.0310961
ENSG00000196126	HLA-DRB1	DRB1	major histocompatibility complex, class II, DR beta 1	47.3333	68.3333	0.363173	0.224036	0.310508
ENSG00000196132	MYT1	C20orf36	myelin transcription factor 1	18.3333	20	-0.102851	0.843566	0.885258
ENSG00000196136	SERPINA3	AACT	serpin family A member 3	32.1287	17.1547	-1.0072	0.0411451	0.0722206
ENSG00000196139	AKR1C3	DD3	aldo-keto reductase family 1 member C3	12794	7367.59	-0.941376	3.73728e-40	8.97805e-39
ENSG00000196141	SPATS2L	DNAPTP6	spermatogenesis associated serine rich 2 like	9318.33	8740.47	-0.175842	0.000615404	0.00157416
ENSG00000196150	ZNF250	ZFP647	zinc finger protein 250	930.334	634.999	-0.0909653	0.359293	0.45738
ENSG00000196151	WDSUB1	UBOX6	WD repeat, sterile alpha motif and U-box domain containing 1	615.666	728.333	0.276871	0.00927675	0.0189746
ENSG00000196152	ZNF79	pT7	zinc finger protein 79	459	565	0.148899	0.171328	0.248273
ENSG00000196154	S100A4	18A2	S100 calcium binding protein A4	3608.67	3532	-0.249477	0.000649828	0.00165345
ENSG00000196155	PLEKHG4	ARHGEF44	pleckstrin homology and RhoGEF domain containing G4	327.333	393	0.533194	0.00486382	0.0105354
ENSG00000196159	FAT4	CDHF14	FAT atypical cadherin 4	3666	6804	0.770082	8.91868e-15	6.37232e-14
ENSG00000196167	COLCA1	C11orf92	colorectal cancer associated 1	18.3493	6.69233	-1.74002	0.0106048	0.0214441
ENSG00000196172	ZNF681	ZNF681	zinc finger protein 681	262.667	227.333	0.233537	0.165417	0.241154
ENSG00000196177	ACADSB	2-MEBCAD	acyl-CoA dehydrogenase short/branched chain	856.794	759.341	0.201413	0.337204	0.434518
ENSG00000196182	STK40	SHIK	serine/threonine kinase 40	2850.33	4983.33	0.462221	1.24535e-07	4.98194e-07
ENSG00000196187	TMEM63A	HLD19	transmembrane protein 63A	2447.67	2076.67	-0.297905	0.000145378	0.000406178
ENSG00000196189	SEMA4A	CORD10	semaphorin 4A	214.333	97.3333	-1.31609	3.0992e-08	1.31791e-07
ENSG00000196196	HRCT1	LGLL338	histidine rich carboxyl terminus 1	180	284.667	0.475536	0.00554001	0.0118555
ENSG00000196199	MPHOSPH8	HSMPP8	M-phase phosphoprotein 8	4365.67	5149	-0.00804637	0.896635	0.924618
ENSG00000196204	RNF216P1	RNF216L	ring finger protein 216 pseudogene 1	1069.25	1259.9	0.299426	0.00011507	0.000326144
ENSG00000196205				458.435	512.598	0.0191652	0.875152	0.909185
ENSG00000196208	GREB1	GREB1	growth regulating estrogen receptor binding 1	40.369	83.0583	1.17088	0.000109323	0.000310744
ENSG00000196214	ZNF766	ZNF766	zinc finger protein 766	1017.33	1275	0.140857	0.26903	0.361922
ENSG00000196218	RYR1	CCO	ryanodine receptor 1	15	28.333	0.0802621	0.89956	0.926918
ENSG00000196220	SRGAP3	ARHGAP14	SLIT-ROBO Rho GTPase activating protein 3	667.635	483.526	-0.47075	0.00567956	0.0121294
ENSG00000196227	FAM217B	C20orf177	family with sequence similarity 217 member B	2597.67	3520	0.27149	0.00113199	0.00276344
ENSG00000196230	TUBB	CDCBM6	tubulin beta class I	273307	206475	-0.559183	2.00553e-18	1.8151e-17
ENSG00000196233	LCOR	C10orf12	ligand dependent nuclear receptor corepressor	6195	12020.3	0.852409	2.99453e-13	1.93745e-12
ENSG00000196235	SUPT5H	SPT5	SPT5 homolog, DSIF elongation factor subunit	9151.67	11044.7	0.115664	0.0450844	0.0782815
ENSG00000196236	XPNPEP3	APP3	X-prolyl aminopeptidase 3	959.999	806	-0.38615	1.0795e-05	3.48199e-05
ENSG00000196247	ZNF107	Y8	zinc finger protein 107	1572	969.666	-0.830162	2.39652e-16	1.89807e-15
ENSG00000196262	PPIA	CYPA	peptidylprolyl isomerase A	149018	186911	0.221427	1.72446e-07	6.78188e-07
ENSG00000196263	ZNF471	ERP1	zinc finger protein 471	48.5523	57.794	-0.212253	0.650594	0.729685
ENSG00000196267	ZNF836	ZNF836	zinc finger protein 836	386.95	419.865	0.216577	0.0672527	0.111353
ENSG00000196268	ZNF493	ZNF493	zinc finger protein 493	74.5013	118.986	1.56012	1.53442e-09	7.3949e-09
ENSG00000196275	GTF2IRD2	FP630	GTF2I repeat domain containing 2	349.857	451.236	-0.140383	0.346241	0.444126
ENSG00000196284	SUPT3H	SPT3	SPT3 homolog, SAGA and STAGA complex component	932.667	1318.33	0.397437	7.6639e-05	0.000222133
ENSG00000196290	NIF3L1	ALS2CR1	NGG1 interacting factor 3 like 1	2762.67	3629.67	0.261387	0.000250099	0.000677068
ENSG00000196295				453.801	678.228	0.312585	0.00322505	0.00722243
ENSG00000196296	ATP2A1	ATP2A	ATPase sarcoplasmic/endoplasmic reticulum Ca2+ transporting 1	45.3337	53.333	0.245449	0.467479	0.56526
ENSG00000196305	IARS1	GRIDHH	isoleucyl-tRNA synthetase 1	17939	20754	0.0927077	0.148405	0.219703
ENSG00000196312	MFSD14C	HIATL2	major facilitator superfamily domain containing 14C	1835.46	1500.77	1.53691	3.96854e-75	2.86374e-73
ENSG00000196313	POM121	P145	POM121 transmembrane nucleoporin	8181.29	9503.56	0.0531954	0.331857	0.428918
ENSG00000196323	ZBTB44	BTBD15	zinc finger and BTB domain containing 44	5352	7677.67	0.606394	2.25707e-25	2.99363e-24
ENSG00000196335	STK31	SGK396	serine/threonine kinase 31	29.6667	107.992	1.9177	5.51885e-08	2.28796e-07
ENSG00000196337	CGB7	CG-beta-a	chorionic gonadotropin subunit beta 7	27.5953	33.2653	-0.0805352	0.853753	0.893063
ENSG00000196338	NLGN3	HNL3	neuroligin 3	90.6667	219	1.28032	3.87523e-10	1.97527e-09
ENSG00000196345	ZKSCAN7	ZFP	zinc finger with KRAB and SCAN domains 7	149.335	173.857	-0.0429866	0.820091	0.866817
ENSG00000196352	CD55	CHAPLE	CD55 molecule (Cromer blood group)	1741.67	6668.33	1.65975	9.62913e-105	1.36357e-102
ENSG00000196357	ZNF565	ZNF565	zinc finger protein 565	141.334	122.333	-0.310894	0.10984	0.169679
ENSG00000196358	NTNG2	LHLL9381	netrin G2	7.66667	3	-1.53766	0.113903	0.174979
ENSG00000196361	ELAVL3	HUC	ELAV like RNA binding protein 3	20.3333	19.1903	-0.238782	0.638403	0.719119
ENSG00000196363	WDR5	BIG-3	WD repeat domain 5	4939	5525.67	-0.0305313	0.609529	0.69474
ENSG00000196365	LONP1	CODASS	lon peptidase 1, mitochondrial	3774	3695	-0.131959	0.251692	0.341771
ENSG00000196367	TRRAP	DEDDFA	transformation/transcription domain associated protein	12621.4	10130.7	-0.419855	1.74732e-22	1.99933e-21
ENSG00000196368	NUDT11	APS1	nudix hydrolase 11	20.6553	13.3163	-0.737076	0.177592	0.255834
ENSG00000196369	SRGAP2B	SRGAP2L	SLIT-ROBO Rho GTPase activating protein 2B	3464.96	5765.61	0.660294	8.1541e-15	5.85045e-14
ENSG00000196371	FUT4	CD15	fucosyltransferase 4	13.3333	21.321	0.549183	0.297406	0.392911
ENSG00000196372	ASB13	ASB13	ankyrin repeat and SOCS box containing 13	1168.67	933.333	-0.563137	3.15833e-09	1.48302e-08
ENSG00000196378	ZNF34	KOX32	zinc finger protein 34	305	391.357	0.430653	0.00124238	0.00301184
ENSG00000196381	ZNF781	ZNF781	zinc finger protein 781	11.9303	8.17933	-0.311511	0.721165	0.788667
ENSG00000196387	ZNF140	pHZ-39	zinc finger protein 140	530	935.992	0.788468	7.31201e-16	5.6187e-15
ENSG00000196388	INCA1	HSD45	inhibitor of CDK, cyclin A1 interacting protein 1	96.333	92.3337	-0.253021	0.307416	0.403616
ENSG00000196391	ZNF774	ZNF774	zinc finger protein 774	263.333	142.667	-1.17177	1.5834e-05	5.00366e-05
ENSG00000196396	PTPN1	PTP1B	protein tyrosine phosphatase non-receptor type 1	9713.67	7942	-0.442379	3.07903e-20	3.1094e-19
ENSG00000196405	EVL	RNB6	Enah/Vasp-like	1723.33	1050.67	-0.855413	4.26073e-32	7.58475e-31
ENSG00000196411	EPHB4	CMAVM2	EPH receptor B4	7604.67	6168	-0.49904	2.3e-08	9.88325e-08
ENSG00000196417	ZNF765	ZNF765	zinc finger protein 765	576.178	708.587	0.128858	0.330337	0.427392
ENSG00000196418	ZNF124	HZF-16	zinc finger protein 124	522.992	348.667	-0.622332	3.42611e-06	1.17216e-05
ENSG00000196419	XRCC6	CTC75	X-ray repair cross complementing 6	48301.4	50046.8	-0.0942479	0.0336281	0.0603824
ENSG00000196420	S100A5	S100D	S100 calcium binding protein A5	10.6667	8.33333	-0.524031	0.470832	0.568367
ENSG00000196421	C20orf204	LINC00176	chromosome 20 open reading frame 204	8.66667	24	1.96739	0.0029487	0.00666297
ENSG00000196422	PPP1R26	KIAA0649	protein phosphatase 1 regulatory subunit 26	1518	2500	0.540476	2.22366e-15	1.65536e-14
ENSG00000196428	TSC22D2	TILZ4a	TSC22 domain family member 2	2158	4268.33	0.970551	8.38163e-25	1.08794e-23
ENSG00000196436	NPIPB15	A-761H5.4	nuclear pore complex interacting protein family member B15	43.381	47.523	-0.0718168	0.853353	0.892793
ENSG00000196437	ZNF569	ZAP1	zinc finger protein 569	465.666	756.666	0.59623	1.12198e-06	4.05203e-06
ENSG00000196440	ARMCX4	CXorf35	armadillo repeat containing X-linked 4	925	892.333	-0.174452	0.167703	0.243939
ENSG00000196449	YRDC	DRIP3	yrdC N6-threonylcarbamoyltransferase domain containing	723.667	1794.33	1.17106	5.2684e-52	1.90817e-50
ENSG00000196453	ZNF777	ZNF777	zinc finger protein 777	880.333	1379.67	0.466187	7.03529e-08	2.88426e-07
ENSG00000196455	PIK3R4	VPS15	phosphoinositide-3-kinase regulatory subunit 4	5125.33	5767.67	0.0395422	0.579905	0.669195
ENSG00000196456	ZNF775	ZNF775	zinc finger protein 775	134.038	123	-0.374884	0.081297	0.131601
ENSG00000196458	ZNF605	ZNF605	zinc finger protein 605	1003.67	1002.1	-0.0793498	0.375544	0.474334
ENSG00000196459	TRAPPC2	MIP2A	trafficking protein particle complex subunit 2	363.73	618.066	0.418404	0.0263177	0.0485805
ENSG00000196465	MYL6B	MLC1SA	myosin light chain 6B	6864.67	7186.01	-0.11411	0.207203	0.290924
ENSG00000196466	ZNF799	HIT-40	zinc finger protein 799	470.8	452.974	-0.212597	0.077278	0.126079
ENSG00000196470	SIAH1	BURHAS	siah E3 ubiquitin protein ligase 1	1265.7	1870.92	0.455781	8.06116e-09	3.62781e-08
ENSG00000196476	C20orf96	dJ1103G7.2	chromosome 20 open reading frame 96	527.333	993.667	0.799693	2.35869e-17	2.01194e-16
ENSG00000196497	IPO4	Imp4	importin 4	2348.73	1511.59	-0.852037	6.61264e-17	5.46479e-16
ENSG00000196498	NCOR2	CTG26	nuclear receptor corepressor 2	6956	5853.67	-0.58751	4.28623e-05	0.000128179
ENSG00000196502	SULT1A1	HAST1/HAST2	sulfotransferase family 1A member 1	5656.45	2311.74	-1.43375	1.30502e-77	1.03272e-75
ENSG00000196503	ARL9	ARL9	ADP ribosylation factor like GTPase 9	34.3337	42.6667	0.186314	0.599794	0.68651
ENSG00000196504	PRPF40A	FBP-11	pre-mRNA processing factor 40 homolog A	13276.3	13954.3	0.0207508	0.726333	0.792754
ENSG00000196505	GDAP2	MACROD3	ganglioside induced differentiation associated protein 2	1642	1907.33	0.150599	0.0426675	0.074587
ENSG00000196507	TCEAL3	WEX8	transcription elongation factor A like 3	2124.03	1792.1	-0.394206	4.30713e-08	1.81032e-07
ENSG00000196510	ANAPC7	APC7	anaphase promoting complex subunit 7	5170.31	3087.95	-0.70797	3.1313e-23	3.75397e-22
ENSG00000196511	TPK1	HTPK1	thiamin pyrophosphokinase 1	284.667	285	-0.393622	0.00953709	0.0194522
ENSG00000196517	SLC6A9	GCENSG	solute carrier family 6 member 9	636	1842.67	1.50543	1.68947e-30	2.78386e-29
ENSG00000196526	AFAP1	AFAP	actin filament associated protein 1	14048.3	13952.3	-0.138911	0.00259376	0.0059285
ENSG00000196531	NACA	HSD48	nascent polypeptide associated complex subunit alpha	33811.3	40631.6	0.0936782	0.0694184	0.114596
ENSG00000196535	MYO18A	MAJN	myosin XVIIIA	11576.2	6987.68	-0.692582	5.77477e-27	8.26459e-26
ENSG00000196542	SPTSSB	ADMP	serine palmitoyltransferase small subunit B	153.334	140	-0.293831	0.257024	0.347958
ENSG00000196544	BORCS6	C17orf59	BLOC-1 related complex subunit 6	468.667	352	-0.608651	7.14716e-07	2.63579e-06
ENSG00000196547	MAN2A2	MANA2X	mannosidase alpha class 2A member 2	2485	3389	0.337148	0.00115845	0.00282472
ENSG00000196549	MME	CALLA	membrane metalloendopeptidase	85	80.3337	-0.234896	0.429467	0.528492
ENSG00000196550	FAM72A	LMPIP	family with sequence similarity 72 member A	1059.54	2050.7	0.774715	5.84205e-21	6.11273e-20
ENSG00000196557	CACNA1H	CACNA1HB	calcium voltage-gated channel subunit alpha1 H	193	74.6667	-1.70882	2.68119e-11	1.48741e-10
ENSG00000196562	SULF2	HSULF-2	sulfatase 2	6788.67	4780.33	-0.552101	7.15479e-16	5.5005e-15
ENSG00000196569	LAMA2	LAMM	laminin subunit alpha 2	85.9997	148	0.769001	0.000678488	0.00172196
ENSG00000196576	PLXNB2	MM1	plexin B2	12892.3	13469	-0.103333	0.306276	0.402456
ENSG00000196584	XRCC2	FANCU	X-ray repair cross complementing 2	1897.67	2489.67	0.273853	0.0016976	0.00401614
ENSG00000196586	MYO6	DFNA22	myosin VI	2779.33	1615	-0.713387	1.55721e-16	1.25175e-15
ENSG00000196588	MRTFA	BSAC	myocardin related transcription factor A	3037.33	3312.89	0.162828	0.0576605	0.0973535
ENSG00000196591	HDAC2	HD2	histone deacetylase 2	10600.3	10570.3	-0.18713	0.00144174	0.00345805
ENSG00000196597	ZNF782	ZNF782	zinc finger protein 782	286.333	206.667	-0.281072	0.243495	0.332535
ENSG00000196605	ZNF846	ZNF846	zinc finger protein 846	182.67	213.432	0.281991	0.213045	0.297729
ENSG00000196611	MMP1	CLG	matrix metallopeptidase 1	4	8.33333	1.31746	0.189707	0.27037
ENSG00000196628	TCF4	CDG2T	transcription factor 4	1465.67	1683.33	0.0943144	0.400122	0.498967
ENSG00000196632	WNK3	PRKWNK3	WNK lysine deficient protein kinase 3	3.66667	12	1.32979	0.136137	0.203946
ENSG00000196636	SDHAF3	ACN9	succinate dehydrogenase complex assembly factor 3	351	325.667	-0.171036	0.176267	0.254255
ENSG00000196639	HRH1	H1-R	histamine receptor H1	1616.67	2645.67	0.577158	2.9433e-12	1.76093e-11
ENSG00000196642	RABL6	C9orf86	RAB, member RAS oncogene family like 6	8699.43	7070.38	-0.511096	2.98922e-09	1.40712e-08
ENSG00000196646	ZNF136	pHZ-20	zinc finger protein 136	499.667	830.333	0.598097	3.28012e-09	1.53714e-08
ENSG00000196652	ZKSCAN5	ZFP-95	zinc finger with KRAB and SCAN domains 5	2599.33	3828	0.398022	9.20556e-11	4.91015e-10
ENSG00000196653	ZNF502	ZNF502	zinc finger protein 502	69.6667	140.333	0.904391	0.000226745	0.000618108
ENSG00000196655	TRAPPC4	CGI-104	trafficking protein particle complex subunit 4	2465	1796.67	-0.556676	2.29699e-16	1.82461e-15
ENSG00000196656				3795.27	4034.3	-0.0471998	0.560909	0.65231
ENSG00000196659	TTC30B	IFT70	tetratricopeptide repeat domain 30B	379.907	129.947	-1.67449	2.89469e-27	4.2002e-26
ENSG00000196663	TECPR2	HSAN9	tectonin beta-propeller repeat containing 2	2209	763	-1.7458	6.2304e-82	5.33379e-80
ENSG00000196668	LINC00173	NCRNA00173	long intergenic non-protein coding RNA 173	7.66667	2.66667	-2.00719	0.0827763	0.133671
ENSG00000196670	ZFP62	ZET	ZFP62 zinc finger protein	1688	2021.33	0.112298	0.173369	0.250613
ENSG00000196678	ERI2	EXOD1	ERI1 exoribonuclease family member 2	1743.35	2520.16	0.379927	1.2408e-05	3.96557e-05
ENSG00000196683	TOMM7	TOM7	translocase of outer mitochondrial membrane 7	4895.33	6781.67	0.331863	5.68487e-09	2.59813e-08
ENSG00000196684	HSH2D	ALX	hematopoietic SH2 domain containing	4	14.3333	1.92244	0.0198139	0.0375989
ENSG00000196689	TRPV1	VR1	transient receptor potential cation channel subfamily V member 1	328.615	534.261	0.57757	1.13034e-05	3.63724e-05
ENSG00000196693	ZNF33B	KOX2	zinc finger protein 33B	1258.37	1463.52	0.06066	0.584628	0.673573
ENSG00000196696	PDXDC2P-NPIPB14P	PDXDC2P-NPIPB14P	PDXDC2P-NPIPB14P readthrough	51.787	108.105	0.970992	0.000745085	0.00188109
ENSG00000196700	ZNF512B	GM632	zinc finger protein 512B	2970.67	3264.67	-0.0561663	0.544607	0.637603
ENSG00000196704	AMZ2	AMZ2	archaelysin family metallopeptidase 2	4652.39	6088.62	0.280675	4.03617e-05	0.000121104
ENSG00000196705	ZNF431	ZFP932	zinc finger protein 431	483.667	625.766	0.476738	3.54432e-05	0.000107114
ENSG00000196712	NF1	NFNS	neurofibromin 1	12297.7	8483.33	-0.601744	1.13157e-15	8.59354e-15
ENSG00000196715	VKORC1L1	VKORC1L1	vitamin K epoxide reductase complex subunit 1 like 1	7123.84	7967.5	0.0741839	0.290664	0.385655
ENSG00000196724	ZNF418	ZFP418	zinc finger protein 418	136.334	324.666	1.43737	1.91447e-12	1.16539e-11
ENSG00000196730	DAPK1	DAPK	death associated protein kinase 1	13039.3	9721.33	-0.438875	5.98389e-24	7.43899e-23
ENSG00000196739	COL27A1	STLS	collagen type XXVII alpha 1 chain	171.667	233	0.515029	0.0131642	0.0259972
ENSG00000196741				37	57.3333	0.493166	0.196071	0.277779
ENSG00000196743	GM2A	GM2-AP	GM2 ganglioside activator	4522	4975.67	0.0356827	0.482827	0.57991
ENSG00000196747	H2AC13	H2A/c	H2A clustered histone 13	17.5273	15.9607	-0.264715	0.628682	0.71063
ENSG00000196754	S100A2	CAN19	S100 calcium binding protein A2	604	553.666	-0.319681	0.00333331	0.00744627
ENSG00000196756	SNHG17	SNHG17	small nucleolar RNA host gene 17	694.667	4028.7	2.47243	3.78088e-244	3.95606e-241
ENSG00000196757	ZNF700	ZNF700	zinc finger protein 700	842.279	1224.21	0.397561	4.30242e-06	1.45584e-05
ENSG00000196776	CD47	IAP	CD47 molecule	6643.33	9052	0.373571	2.26994e-07	8.8276e-07
ENSG00000196781	TLE1	ESG	TLE family member 1, transcriptional corepressor	1981.66	3074.33	0.381242	7.23999e-07	2.6695e-06
ENSG00000196782	MAML3	CAGH3	mastermind like transcriptional coactivator 3	851.667	777	-0.285662	0.00110997	0.00271461
ENSG00000196787	H2AC11	H2A.1b	H2A clustered histone 11	36.3333	18.3333	-1.14981	0.0114823	0.0230208
ENSG00000196792	STRN3	PPP2R6B	striatin 3	1915.67	2255.33	0.0290695	0.735725	0.800962
ENSG00000196793	ZNF239	HOK-2	zinc finger protein 239	170.333	196.334	0.0882595	0.597823	0.685045
ENSG00000196810				1068	1164.33	-0.0617935	0.472769	0.57012
ENSG00000196812	ZSCAN16	ZNF392	zinc finger and SCAN domain containing 16	353.667	451.333	0.209584	0.079725	0.129488
ENSG00000196814	MVB12B	C9orf28	multivesicular body subunit 12B	994.333	1484.33	0.620967	6.4662e-14	4.39021e-13
ENSG00000196821	ILRUN	C6orf106	inflammation and lipid regulator with UBA-like and NBR1-like domains	22151	21685.3	-0.176525	4.08063e-05	0.000122302
ENSG00000196839	ADA	ADA1	adenosine deaminase	1609.34	1099	-0.371237	6.77619e-06	2.23742e-05
ENSG00000196843	ARID5A	MRF-1	AT-rich interaction domain 5A	280.667	379.666	0.197438	0.191101	0.272028
ENSG00000196850	PPTC7	TA-PP2C	protein phosphatase targeting COQ7	1712.33	3015	0.710085	2.2056e-20	2.23696e-19
ENSG00000196859	KRT39	CK-39	keratin 39	2.33333	5.33333	1.49196	0.304041	0.40005
ENSG00000196862	RGPD4	RGP4	RANBP2 like and GRIP domain containing 4	47.349	46.139	-0.154516	0.665909	0.742817
ENSG00000196865	NHLRC2	FINCA	NHL repeat containing 2	2938	3212	0.262123	0.000849347	0.00212269
ENSG00000196867	ZFP28	mkr5	ZFP28 zinc finger protein	106.333	165.667	0.5655	0.0144218	0.0282203
ENSG00000196872	CRACDL	C2orf55	CRACD like	383.333	244.333	-0.726361	7.50301e-08	3.06799e-07
ENSG00000196873	CBWD3	bA561O23.1	COBW domain containing 3	846.643	1307.18	0.533857	6.79194e-07	2.51068e-06
ENSG00000196876	SCN8A	BFIS5	sodium voltage-gated channel alpha subunit 8	13.333	10.6663	-1.79213	0.0185104	0.0353755
ENSG00000196878	LAMB3	AI1A	laminin subunit beta 3	363	1171	1.3557	1.45131e-21	1.56372e-20
ENSG00000196890	H2BU1	H2Bb	H2B.U histone 1	11.671	15	-0.804501	0.307321	0.403548
ENSG00000196911	KPNA5	IPOA6	karyopherin subunit alpha 5	489.077	1268.28	1.27167	2.88484e-45	8.44993e-44
ENSG00000196912	ANKRD36B	KIAA1641	ankyrin repeat domain 36B	92.3033	120.189	0.345942	0.138522	0.207041
ENSG00000196914	ARHGEF12	LARG	Rho guanine nucleotide exchange factor 12	11452	12489.3	0.0175346	0.78869	0.842169
ENSG00000196922	ZNF252P	ZNF252	zinc finger protein 252, pseudogene	2566.33	2010	-0.471038	4.5066e-11	2.46092e-10
ENSG00000196923	PDLIM7	LMP1	PDZ and LIM domain 7	1862.33	804.667	-1.34537	1.62716e-16	1.30464e-15
ENSG00000196924	FLNA	ABP-280	filamin A	108113	82521.7	-0.6003	1.18432e-08	5.24093e-08
ENSG00000196932	TMEM26	TMEM26	transmembrane protein 26	229.666	187.667	-0.641019	0.0107794	0.0217506
ENSG00000196935	SRGAP1	ARHGAP13	SLIT-ROBO Rho GTPase activating protein 1	2527	3760	0.571652	8.12965e-14	5.46445e-13
ENSG00000196937	FAM3C	GS3786	FAM3 metabolism regulating signaling molecule C	2030.58	2651.05	0.327642	0.00222168	0.00514043
ENSG00000196943	NOP9	C14orf21	NOP9 nucleolar protein	3262.49	3347.28	-0.0918928	0.112396	0.172961
ENSG00000196950	SLC39A10	LZT-Hs2	solute carrier family 39 member 10	4221.67	4000.33	-0.158063	0.0397864	0.0700905
ENSG00000196951	SCOC-AS1	SCOC-AS1	SCOC antisense RNA 1	63.333	51.3333	-0.225657	0.479093	0.576375
ENSG00000196954	CASP4	ICE(rel)II	caspase 4	1418.33	1348	-0.143856	0.093038	0.147754
ENSG00000196961	AP2A1	ADTAA	adaptor related protein complex 2 subunit alpha 1	6885.67	5672.33	-0.473847	4.0584e-08	1.70921e-07
ENSG00000196967	ZNF585A	Zfp27	zinc finger protein 585A	416.752	583.411	0.353687	0.00311455	0.00699994
ENSG00000196968	FUT11	FUCTXI	fucosyltransferase 11	1827.67	1948.33	-0.0723127	0.300129	0.395699
ENSG00000196972	SMIM10L2B	LINC00086	small integral membrane protein 10 like 2B	22.6667	18.6413	-0.442654	0.391865	0.490326
ENSG00000196975	ANXA4	ANX4	annexin A4	4836.67	1561.67	-1.71107	6.30863e-76	4.71495e-74
ENSG00000196976	LAGE3	CVG5	L antigen family member 3	1266.67	1549.33	0.116552	0.202564	0.285454
ENSG00000196981	WDR5B	WDR5B	WD repeat domain 5B	470.667	298.815	-0.778007	5.44308e-09	2.49125e-08
ENSG00000196993	NPIPB9	NPIPB9	nuclear pore complex interacting protein family member B9	20.8927	33.3763	0.523692	0.224983	0.311523
ENSG00000196998	WDR45	JM5	WD repeat domain 45	2317.14	2617.11	0.223572	0.0066077	0.0139174
ENSG00000197006	METTL9	CGI-81	methyltransferase like 9	8536.67	8737	0.0574318	0.354614	0.452554
ENSG00000197008	ZNF138	pHZ-32	zinc finger protein 138	511.333	757	0.388034	0.00489676	0.0105935
ENSG00000197013	ZNF429	ZNF429	zinc finger protein 429	533.666	614.667	-0.0942314	0.463415	0.561355
ENSG00000197016	ZNF470	CZF-1	zinc finger protein 470	142	205.333	0.711713	2.71342e-05	8.33408e-05
ENSG00000197019	SERTAD1	SEI1	SERTA domain containing 1	356.333	531.667	0.407696	0.0259379	0.0479548
ENSG00000197020	ZNF100	ZNF100	zinc finger protein 100	722.333	803.772	0.178371	0.299083	0.394657
ENSG00000197021	EOLA2	CXorf40B	endothelium and lymphocyte associated ASCH domain 2	1193.18	1741.31	0.446433	5.5277e-10	2.78068e-09
ENSG00000197024	ZNF398	P51	zinc finger protein 398	1239	1325.33	0.000784815	0.991738	0.994184
ENSG00000197037	ZSCAN25	ZNF498	zinc finger and SCAN domain containing 25	851.333	1023	-0.0914631	0.417356	0.516077
ENSG00000197043	ANXA6	ANX6	annexin A6	25976.7	14490	-0.995068	3.84408e-92	4.13711e-90
ENSG00000197044	ZNF441	ZNF441	zinc finger protein 441	407	798.333	0.841653	5.58468e-10	2.80784e-09
ENSG00000197045	GMFB	GMF	glia maturation factor beta	6728	7816.67	0.130345	0.118281	0.180924
ENSG00000197050	ZNF420	APAK	zinc finger protein 420	507	628.667	0.552809	1.0795e-06	3.90462e-06
ENSG00000197054	ZNF763	ZNF	zinc finger protein 763	26.9533	64.4533	0.858545	0.0268801	0.0495071
ENSG00000197056	ZMYM1	MYM	zinc finger MYM-type containing 1	1762.67	1453.67	0.0045912	0.959572	0.971278
ENSG00000197061	H4C3	H4-16	H4 clustered histone 3	27	19.3333	-0.635132	0.190151	0.270901
ENSG00000197062	ZSCAN26	SRE-ZBP	zinc finger and SCAN domain containing 26	801.193	1198.82	0.368342	0.00210767	0.0048983
ENSG00000197063	MAFG	hMAF	MAF bZIP transcription factor G	1713	3276.33	0.720411	1.17795e-29	1.86747e-28
ENSG00000197070	ARRDC1	ARRDC1	arrestin domain containing 1	569.999	508	-0.339331	0.0139397	0.0273594
ENSG00000197077	KIAA1671	KIAA1671	KIAA1671	2621.67	3414	0.32509	4.57131e-05	0.000136342
ENSG00000197081	IGF2R	CD222	insulin like growth factor 2 receptor	24033.9	18209.7	-0.4189	6.92818e-14	4.68866e-13
ENSG00000197083	ZNF300P1	ZNF300P1	zinc finger protein 300 pseudogene 1	3.33333	6	1.59868	0.167497	0.243734
ENSG00000197093	GAL3ST4	GAL3ST-4	galactose-3-O-sulfotransferase 4	265	197.667	-0.639794	0.000463246	0.00120904
ENSG00000197102	DYNC1H1	CMT2O	dynein cytoplasmic 1 heavy chain 1	74772.3	85611.7	0.0671071	0.225577	0.312205
ENSG00000197111	PCBP2	HNRNPE2	poly(rC) binding protein 2	54614.3	61461.4	0.0495338	0.236814	0.324894
ENSG00000197114	ZGPAT	GPATC6	zinc finger CCCH-type and G-patch domain containing	520.537	367.825	-0.696123	1.70893e-05	5.38047e-05
ENSG00000197119	SLC25A29	C14orf69	solute carrier family 25 member 29	1300.33	1337	-0.0765757	0.334656	0.431854
ENSG00000197121	PGAP1	Bst1	post-GPI attachment to proteins inositol deacylase 1	1087	774	-0.295649	0.039146	0.069098
ENSG00000197122	SRC	ASV	SRC proto-oncogene, non-receptor tyrosine kinase	3810.67	4233	-0.155328	0.0875176	0.140138
ENSG00000197124	ZNF682	BC39498_3	zinc finger protein 682	89.6667	112.999	0.0708408	0.817815	0.865208
ENSG00000197128	ZNF772	ZNF772	zinc finger protein 772	803.592	445.913	-0.898365	6.38081e-12	3.72755e-11
ENSG00000197134	ZNF257	BMZF-4	zinc finger protein 257	39.9997	68.3333	1.00189	0.00160849	0.00382069
ENSG00000197136	PCNX3	PCNXL3	pecanex 3	4317	5037.33	0.0464358	0.705255	0.775319
ENSG00000197140	ADAM32	ADAM32	ADAM metallopeptidase domain 32	17.936	20.916	0.515147	0.439539	0.53874
ENSG00000197142	ACSL5	ACS2	acyl-CoA synthetase long chain family member 5	809.333	631.667	-0.418233	1.20234e-05	3.85116e-05
ENSG00000197147	LRRC8B	TA-LRRP	leucine rich repeat containing 8 VRAC subunit B	141.667	119.333	-0.261308	0.210742	0.294992
ENSG00000197150	ABCB8	EST328128	ATP binding cassette subfamily B member 8	1694	744.667	-1.45515	4.82282e-23	5.71636e-22
ENSG00000197153	H3C12	H3/j	H3 clustered histone 12	11.6667	7.33333	-0.819328	0.273513	0.36701
ENSG00000197157	SND1	TDRD11	staphylococcal nuclease and tudor domain containing 1	29456.1	22182.7	-0.574374	2.49531e-30	4.09022e-29
ENSG00000197162	ZNF785	ZNF688	zinc finger protein 785	523.667	486	-0.224592	0.101126	0.158426
ENSG00000197165	SULT1A2	HAST4	sulfotransferase family 1A member 2	119.914	66.273	-1.31116	2.85223e-08	1.21701e-07
ENSG00000197170	PSMD12	Rpn5	proteasome 26S subunit, non-ATPase 12	6518	6990	0.210707	0.00743173	0.0155142
ENSG00000197180	ATP6AP1-DT	CH17-340M24.3	ATP6AP1 divergent transcript	159	242.667	0.458099	0.0127507	0.025249
ENSG00000197181	PIWIL2	CT80	piwi like RNA-mediated gene silencing 2	11	9.333	-0.0682887	0.932707	0.95144
ENSG00000197182	MIRLET7BHG	linc-Ppara	MIRLET7B host gene	53.6663	70	0.429685	0.168105	0.244372
ENSG00000197183	NOL4L	C20orf112	nucleolar protein 4 like	2975.67	3349.67	0.604167	8.60376e-20	8.45737e-19
ENSG00000197191	CYSRT1	C9orf169	cysteine rich tail 1	20.6667	35	0.325716	0.599953	0.686533
ENSG00000197208	SLC22A4	DFNB60	solute carrier family 22 member 4	655.667	171	-1.97015	1.71642e-41	4.31602e-40
ENSG00000197217	ENTPD4	LALP70	ectonucleoside triphosphate diphosphohydrolase 4	3987.34	4335.96	-0.0536687	0.479179	0.576375
ENSG00000197223	C1D	LRP1	C1D nuclear receptor corepressor	755.846	1142.58	0.571144	3.67334e-08	1.5526e-07
ENSG00000197226	TBC1D9B	GRAMD9B	TBC1 domain family member 9B	11383	10767.7	0.00875329	0.892231	0.92172
ENSG00000197238	H4C11	H4-16	H4 clustered histone 11	19.5877	5.20267	-2.11086	0.0183624	0.0351176
ENSG00000197249	SERPINA1	A1A	serpin family A member 1	135.333	133.334	-0.334186	0.102025	0.159556
ENSG00000197256	KANK2	ANKRD25	KN motif and ankyrin repeat domains 2	11839.3	3245.67	-2.07195	5.49227e-145	1.59141e-142
ENSG00000197258				9.80233	11.3583	0.0268969	0.969206	0.978191
ENSG00000197265	GTF2E2	FE	general transcription factor IIE subunit 2	2649.18	3465.97	0.264664	0.000138278	0.000387491
ENSG00000197275	RAD54B	RDH54	RAD54 homolog B	2804.67	2672.3	-0.0273241	0.749154	0.811292
ENSG00000197279	ZNF165	CT53	zinc finger protein 165	76	67	-0.316477	0.233488	0.321149
ENSG00000197283	SYNGAP1	MRD5	synaptic Ras GTPase activating protein 1	996	1842.33	0.389351	0.013407	0.0264212
ENSG00000197291	RAMP2-AS1	RAMP2-AS1	RAMP2 antisense RNA 1	29	57.6437	0.751026	0.0403854	0.0710063
ENSG00000197296	FITM2	C20orf142	fat storage inducing transmembrane protein 2	1121	716.333	-0.788935	6.46224e-21	6.7243e-20
ENSG00000197299	BLM	BS	BLM RecQ like helicase	3624.67	2698	-0.551387	2.41275e-05	7.44701e-05
ENSG00000197301	HMGA2-AS1	HMGA2-AS1	HMGA2 antisense RNA 1	2.66667	17	2.99304	0.00364722	0.00808999
ENSG00000197302	KRBOX5	ZNF720	KRAB box domain containing 5	873	948	0.187009	0.0767143	0.125268
ENSG00000197312	DDI2	DDI2	DNA damage inducible 1 homolog 2	3055.69	5057.96	0.744079	3.11688e-21	3.3035e-20
ENSG00000197321	SVIL	MFM10	supervillin	8981.6	8551	-0.231205	4.57153e-05	0.000136342
ENSG00000197323	TRIM33	ECTO	tripartite motif containing 33	5958.33	4643.67	-0.331553	0.000444452	0.00116261
ENSG00000197324	LRP10	LRP-10	LDL receptor related protein 10	14496.3	19644	0.307227	0.0081196	0.016803
ENSG00000197329	PELI1	PELI1	pellino E3 ubiquitin protein ligase 1	592.667	1124.33	0.860829	1.82019e-10	9.50679e-10
ENSG00000197332				68.6523	106.421	0.384608	0.12687	0.192281
ENSG00000197343	ZNF655	VIK	zinc finger protein 655	2331.69	2930.25	-0.0296644	0.701404	0.771897
ENSG00000197345	MRPL21	L21mt	mitochondrial ribosomal protein L21	3139	2815	-0.296883	4.40878e-06	1.48995e-05
ENSG00000197353	LYPD2	LYPDC2	LY6/PLAUR domain containing 2	1.66667	45.6667	4.44573	3.05083e-08	1.29793e-07
ENSG00000197355	UAP1L1	UAP1L1	UDP-N-acetylglucosamine pyrophosphorylase 1 like 1	990.333	1482	0.364319	0.000580752	0.00148957
ENSG00000197358	BNIP3P1	BNIP3P	BCL2 interacting protein 3 pseudogene 1	6.01167	8.64267	0.490653	0.5467	0.639656
ENSG00000197361	FBXL22	Fbl22	F-box and leucine rich repeat protein 22	4.66667	7.33333	0.160157	0.867028	0.902886
ENSG00000197362	ZNF786	ZNF786	zinc finger protein 786	369.333	321	-0.364792	0.00644704	0.013611
ENSG00000197363	ZNF517	ZNF517	zinc finger protein 517	195.333	326	0.639238	1.30376e-05	4.15692e-05
ENSG00000197372	ZNF675	TBZF	zinc finger protein 675	478.666	568.999	0.156547	0.21232	0.296891
ENSG00000197375	SLC22A5	CDSP	solute carrier family 22 member 5	3369.33	1815.33	-1.09149	5.29995e-44	1.4788e-42
ENSG00000197380	DACT3	DAPPER3	dishevelled binding antagonist of beta catenin 3	90.6663	86.6633	-0.228195	0.375122	0.473941
ENSG00000197381	ADARB1	ADAR2	adenosine deaminase RNA specific B1	3906	4314	0.0590861	0.403965	0.502926
ENSG00000197385	ZNF860	ZNF860	zinc finger protein 860	73.6667	135.333	0.544797	0.0519555	0.0887959
ENSG00000197386	HTT	HD	huntingtin	15453.7	10427.3	-0.505754	6.96755e-29	1.07563e-27
ENSG00000197405	C5AR1	C5A	complement C5a receptor 1	16	19	-1.6185	0.01711	0.0329567
ENSG00000197409	H3C4	H3/b	H3 clustered histone 4	4.97467	0	-4.83664	0.0415019	0.0728061
ENSG00000197415	VEPH1	MELT	ventricular zone expressed PH domain containing 1	145.333	200.667	0.512234	0.0214789	0.0404696
ENSG00000197417	SHPK	CARKL	sedoheptulokinase	1964.11	2017.81	-0.121632	0.0825003	0.133301
ENSG00000197421	GGT3P	GGT3	gamma-glutamyltransferase 3 pseudogene	2.02267	13.081	2.24591	0.0311205	0.0563689
ENSG00000197429	IPP	KLHL27	intracisternal A particle-promoted polypeptide	1012.67	829	-0.473248	8.36459e-06	2.73078e-05
ENSG00000197442	MAP3K5	ASK1	mitogen-activated protein kinase kinase kinase 5	253.667	210.333	-0.400973	0.00980984	0.0199653
ENSG00000197444	OGDHL	YOBELN	oxoglutarate dehydrogenase L	81.6667	41.3333	-1.13256	0.000108958	0.000309752
ENSG00000197448	GSTK1	GST	glutathione S-transferase kappa 1	5356.33	4246.67	-0.507459	1.34058e-16	1.08223e-15
ENSG00000197451	HNRNPAB	ABBP1	heterogeneous nuclear ribonucleoprotein A/B	23413	20379.7	-0.341584	4.81116e-13	3.06229e-12
ENSG00000197457	STMN3	SCLIP	stathmin 3	701	832	0.0653416	0.51095	0.606146
ENSG00000197461	PDGFA	PDGF-A	platelet derived growth factor subunit A	585.666	561.667	-0.36535	0.00734953	0.0153579
ENSG00000197467	COL13A1	CMS19	collagen type XIII alpha 1 chain	78.6667	85	-0.238727	0.375868	0.474573
ENSG00000197471	SPN	CD43	sialophorin	104	103.333	-0.0166117	0.968465	0.977705
ENSG00000197472	ZNF695	SBZF3	zinc finger protein 695	717.853	815.792	0.0873938	0.318488	0.415259
ENSG00000197479	PCDHB11	ME2	protocadherin beta 11	12.6667	22.7493	0.507963	0.444354	0.543458
ENSG00000197483	ZNF628	ZEC	zinc finger protein 628	166	251.333	0.358568	0.0810883	0.131379
ENSG00000197496	SLC2A10	ATORS	solute carrier family 2 member 10	1079.67	352	-1.47584	3.21549e-31	5.48059e-30
ENSG00000197497	ZNF665	ZFP160L	zinc finger protein 665	23.6657	28.0387	-0.258408	0.57857	0.668146
ENSG00000197498	RPF2	BXDC1	ribosome production factor 2 homolog	1815.67	2860	0.687559	7.64957e-19	7.12875e-18
ENSG00000197506	SLC28A3	CNT3	solute carrier family 28 member 3	146.667	181.667	0.590302	0.00112671	0.00275161
ENSG00000197530	MIB2	ZZANK1	MIB E3 ubiquitin protein ligase 2	326.667	361.666	0.128283	0.546425	0.639453
ENSG00000197535	MYO5A	GS1	myosin VA	3740	3194.3	-0.363639	3.05881e-09	1.43773e-08
ENSG00000197536				109.058	93.9797	-0.405669	0.115402	0.177066
ENSG00000197548	ATG7	APG7-LIKE	autophagy related 7	2919.41	1292	-1.32775	5.62128e-76	4.23485e-74
ENSG00000197555	SIPA1L1	E6TP1	signal induced proliferation associated 1 like 1	3565.67	3825.33	-0.0751957	0.15519	0.228276
ENSG00000197557	TTC30A	FAP259	tetratricopeptide repeat domain 30A	267.76	108.386	-1.40431	1.33982e-14	9.49006e-14
ENSG00000197562	RAB40C	RARL	RAB40C, member RAS oncogene family	966.333	1103	-0.0213599	0.849198	0.889681
ENSG00000197563	PIGN	MCAHS	phosphatidylinositol glycan anchor biosynthesis class N	2189.06	805.988	-1.3634	1.16426e-65	6.64473e-64
ENSG00000197565	COL4A6	CXDELq22.3	collagen type IV alpha 6 chain	2291	840.667	-1.12522	1.75649e-40	4.27414e-39
ENSG00000197566	ZNF624	ZNF624	zinc finger protein 624	633.667	631.333	-0.148938	0.145493	0.215963
ENSG00000197568	HHLA3	HHLA3	HERV-H LTR-associating 3	1910.67	2906.58	0.449093	4.32892e-13	2.76751e-12
ENSG00000197579	TOPORS	LUN	TOP1 binding arginine/serine rich protein, E3 ubiquitin ligase	3365.37	3318.52	-0.141967	0.101152	0.158454
ENSG00000197580	BCO2	B-DIOX-II	beta-carotene oxygenase 2	7.18567	11.4267	0.990922	0.210383	0.294599
ENSG00000197586	ENTPD6	CD39L2	ectonucleoside triphosphate diphosphohydrolase 6	3908	5481	0.308828	0.000388634	0.00102457
ENSG00000197594	ENPP1	ARHR2	ectonucleotide pyrophosphatase/phosphodiesterase 1	411.667	119.668	-1.61803	3.88333e-19	3.68271e-18
ENSG00000197601	FAR1	CSPSD	fatty acyl-CoA reductase 1	4289	5288	0.298351	0.000328749	0.000877502
ENSG00000197603	CPLANE1	C5orf42	ciliogenesis and planar polarity effector complex subunit 1	4284	5883.01	0.540984	2.25469e-12	1.36411e-11
ENSG00000197608	ZNF841	ZNF841	zinc finger protein 841	255.333	392.516	0.490791	0.000556832	0.00143172
ENSG00000197614	MFAP5	AAT9	microfibril associated protein 5	707.667	3882.67	2.19657	2.28233e-171	1.04842e-168
ENSG00000197619	ZNF615	ZNF615	zinc finger protein 615	366.667	571.333	0.351303	0.0296715	0.0540249
ENSG00000197620	EOLA1	CXorf40	endothelium and lymphocyte associated ASCH domain 1	762.822	911.026	0.176443	0.0672097	0.111291
ENSG00000197622	CDC42SE1	SCIP1	CDC42 small effector 1	6738.67	9912.33	0.317706	9.94107e-09	4.42729e-08
ENSG00000197635	DPP4	ADABP	dipeptidyl peptidase 4	33.3333	46.3333	0.449109	0.277941	0.372024
ENSG00000197646	PDCD1LG2	B7DC	programmed cell death 1 ligand 2	46.6667	73	0.513345	0.079392	0.129081
ENSG00000197647	ZNF433	ZNF433	zinc finger protein 433	375.925	994.877	1.26797	2.83298e-22	3.17787e-21
ENSG00000197665				63.9	17.4193	-2.05414	6.84587e-08	2.81149e-07
ENSG00000197694	SPTAN1	DEE5	spectrin alpha, non-erythrocytic 1	49311.7	61210	0.161224	0.00178187	0.00419707
ENSG00000197696	NMB	NMB	neuromedin B	1033.33	1181.33	0.027261	0.719346	0.787317
ENSG00000197702	PARVA	CH-ILKBP	parvin alpha	12551.7	11459	-0.355202	1.18135e-11	6.74432e-11
ENSG00000197706	OR6C74	OR6C74	olfactory receptor family 6 subfamily C member 74	16.7187	15.0883	-0.260108	0.652787	0.731603
ENSG00000197712	FAM114A1	Noxp20	family with sequence similarity 114 member A1	5183	3876	-0.692936	8.2209e-27	1.16591e-25
ENSG00000197713	RPE	RPE2-1	ribulose-5-phosphate-3-epimerase	4674.66	3359.33	-0.462738	8.62297e-13	5.37054e-12
ENSG00000197714	ZNF460	HZF8	zinc finger protein 460	135.333	396.667	1.47516	7.61075e-19	7.09608e-18
ENSG00000197724	PHF2	CENP-35	PHD finger protein 2	2740.33	3180.33	0.0562127	0.384335	0.483022
ENSG00000197728	RPS26	DBA10	ribosomal protein S26	8310.79	8958.26	-0.00840751	0.910568	0.934331
ENSG00000197746	PSAP	GLBA	prosaposin	53728	63084.3	0.197187	2.30527e-05	7.13632e-05
ENSG00000197747	S100A10	42C	S100 calcium binding protein A10	15284.7	16549.7	-0.0276985	0.57227	0.662618
ENSG00000197748	CFAP43	C10orf79	cilia and flagella associated protein 43	15.3333	1.66667	-3.7469	8.71432e-05	0.000250573
ENSG00000197753	LHFPL5	DFNB67	LHFPL tetraspan subfamily member 5	10.3337	3.33333	-1.13472	0.208522	0.292449
ENSG00000197756	RPL37A	L37A	ribosomal protein L37a	41326.3	53717	0.243791	9.31067e-07	3.39117e-06
ENSG00000197757	HOXC6	CP25	homeobox C6	9	12.3333	0.274379	0.692224	0.764027
ENSG00000197763	TXNRD3	TGR	thioredoxin reductase 3	762.999	710	0.050298	0.666946	0.743886
ENSG00000197766	CFD	ADIPSIN	complement factor D	60.6667	81.3333	0.135342	0.643157	0.723394
ENSG00000197769	MAP1LC3C	ATG8J	microtubule associated protein 1 light chain 3 gamma	124	165.667	0.270469	0.19721	0.279141
ENSG00000197771	MCMBP	C10orf119	minichromosome maintenance complex binding protein	11209.3	15915	0.392885	4.74325e-09	2.18582e-08
ENSG00000197774	EME2	SLX2B	essential meiotic structure-specific endonuclease subunit 2	156.667	241.334	0.222276	0.312717	0.409576
ENSG00000197776	KLHDC1	MST025	kelch domain containing 1	23.3333	6	-2.01675	0.00273037	0.00621511
ENSG00000197779	ZNF81	HFZ20	zinc finger protein 81	914.333	943.001	0.257274	0.0455006	0.0789097
ENSG00000197780	TAF13	MRT60	TATA-box binding protein associated factor 13	1279.43	2143.37	0.649005	7.70577e-12	4.47823e-11
ENSG00000197782	ZNF780A	ZNF780	zinc finger protein 780A	723.622	592.079	-0.486222	0.00466138	0.0101425
ENSG00000197785	ATAD3A	HAYOS	ATPase family AAA domain containing 3A	1998.04	2019.52	-0.173913	0.175308	0.253028
ENSG00000197798	FAM118B	FAM118B	family with sequence similarity 118 member B	1220.33	1326.33	-0.004153	0.956422	0.969653
ENSG00000197808	ZNF461	GIOT-1	zinc finger protein 461	225.333	203.71	0.142632	0.510979	0.606146
ENSG00000197813				54.3333	54.3333	-0.185948	0.546096	0.639148
ENSG00000197816	CCDC180	C9orf174	coiled-coil domain containing 180	27.8677	25.4763	-0.292892	0.727664	0.793874
ENSG00000197818	SLC9A8	NHE-8	solute carrier family 9 member A8	1371	1235	-0.322384	0.000147494	0.000411907
ENSG00000197822	OCLN	BLCPMG	occludin	1909.67	3982.43	1.05751	4.25049e-34	8.02141e-33
ENSG00000197826	CFAP299	C4orf22	cilia and flagella associated protein 299	4.99967	5.43967	-0.538365	0.617555	0.701129
ENSG00000197841	ZNF181	HHZ181	zinc finger protein 181	317.237	413.698	0.236304	0.132495	0.199362
ENSG00000197847	SLC22A20P	Oat6	solute carrier family 22 member 20, pseudogene	36.3563	50.726	0.493787	0.18553	0.265381
ENSG00000197852	INKA2	C1orf183	inka box actin regulator 2	592.333	454.667	-0.508957	1.21627e-05	3.89182e-05
ENSG00000197857	ZNF44	GIOT-2	zinc finger protein 44	548.334	1274.67	1.02389	2.96852e-29	4.63591e-28
ENSG00000197858	GPAA1	GAA1	glycosylphosphatidylinositol anchor attachment 1	5264.33	4295	-0.488726	0.000565909	0.00145387
ENSG00000197859	ADAMTSL2	ADAMTSL-2	ADAMTS like 2	4	12.3333	1.33893	0.145558	0.216007
ENSG00000197860	SGTB	SGT2	small glutamine rich tetratricopeptide repeat co-chaperone beta	1092.33	1583	0.424083	5.9573e-08	2.46106e-07
ENSG00000197863	ZNF790	ZNF790	zinc finger protein 790	152.667	155.666	-0.35098	0.149716	0.221382
ENSG00000197872	CYRIA	CYRI-A	CYFIP related Rac1 interactor A	64	55.3333	-0.271878	0.433434	0.532296
ENSG00000197879	MYO1C	MMI-beta	myosin IC	34500.3	7736	-2.41837	6.65334e-137	1.6488e-134
ENSG00000197885	NKIRAS1	KBRAS1	NFKB inhibitor interacting Ras like 1	667.721	872.667	0.37799	0.000200457	0.000550512
ENSG00000197889	MEIG1	SPATA39	meiosis/spermiogenesis associated 1	31.667	14.6667	-1.06778	0.0281166	0.0515325
ENSG00000197892	KIF13B	GAKIN	kinesin family member 13B	4854.67	4980	-0.137767	0.0982824	0.154744
ENSG00000197894	ADH5	ADH-3	alcohol dehydrogenase 5 (class III), chi polypeptide	10668.3	7525.66	-0.727231	2.30891e-50	7.89219e-49
ENSG00000197903	H2BC12	H2B/S	H2B clustered histone 12	1134	868.32	-0.563771	0.00233401	0.00538051
ENSG00000197905	TEAD4	EFTR-2	TEA domain transcription factor 4	3104.33	3752.67	0.113212	0.0352092	0.0629141
ENSG00000197912	SPG7	CAR	SPG7 matrix AAA peptidase subunit, paraplegin	3112	3220.39	-0.129042	0.0444451	0.077364
ENSG00000197927	NBEAP2	BCL8D	neurobeachin pseudogene 2	2.64	9.35167	1.82629	0.102421	0.16003
ENSG00000197928	ZNF677	ZNF677	zinc finger protein 677	90.667	225.334	1.32871	5.25397e-09	2.41055e-08
ENSG00000197930	ERO1A	ERO1-L	endoplasmic reticulum oxidoreductase 1 alpha	4261.67	6128.67	0.442396	1.32062e-08	5.81268e-08
ENSG00000197933	ZNF823	HSZFP36	zinc finger protein 823	589	933.333	0.620872	1.47694e-08	6.45999e-08
ENSG00000197934	CYYR1-AS1	CYYR1-AS1	CYYR1 antisense RNA 1	10	1.66667	-3.11709	0.00442389	0.0096737
ENSG00000197937	ZNF347	ZNF1111	zinc finger protein 347	284.333	274.019	-0.199044	0.231851	0.319202
ENSG00000197943	PLCG2	APLAID	phospholipase C gamma 2	15.6667	23.6667	-0.355548	0.635537	0.716406
ENSG00000197948	FCHSD1	NWK2	FCH and double SH3 domains 1	1925.67	2283.67	0.0602394	0.544377	0.63741
ENSG00000197951	ZNF71	EZFIT	zinc finger protein 71	407.332	440.333	-0.157599	0.172396	0.249494
ENSG00000197956	S100A6	2A9	S100 calcium binding protein A6	22922.3	22177.3	-0.19444	0.00362371	0.00804159
ENSG00000197958	RPL12	L12	ribosomal protein L12	74811.6	86638.4	0.0639896	0.168446	0.244812
ENSG00000197959	DNM3	Dyna III	dynamin 3	561.667	852	0.287337	0.00355183	0.00789323
ENSG00000197961	ZNF121	D19S204	zinc finger protein 121	958.667	1518.67	0.263533	0.00755941	0.0157546
ENSG00000197965	MPZL1	MPZL1b	myelin protein zero like 1	15429	25015	0.578456	2.77946e-35	5.47005e-34
ENSG00000197969	VPS13A	CHAC	vacuolar protein sorting 13 homolog A	3294.67	3057	-0.169468	0.0623889	0.104317
ENSG00000197971	MBP	MBP	myelin basic protein	1574	2065.33	0.168422	0.0209095	0.0394875
ENSG00000197976	AKAP17A	721P	A-kinase anchoring protein 17A	906.667	1335.33	0.38826	3.61283e-07	1.37379e-06
ENSG00000197977	ELOVL2	SSC2	ELOVL fatty acid elongase 2	941	463.333	-1.13435	1.30645e-24	1.67843e-23
ENSG00000197978	GOLGA6L9	GOLGA6L20	golgin A6 family like 9	112.618	231.973	0.943455	1.49366e-07	5.91496e-07
ENSG00000197980	LEKR1	LEKR1	leucine, glutamate and lysine rich 1	25.667	9.33333	-1.80469	0.00796189	0.0165111
ENSG00000197982	C1orf122	ALAESM	chromosome 1 open reading frame 122	1279	1428.33	-0.0123734	0.881095	0.913503
ENSG00000197989	SNHG12	ASLNC04080	small nucleolar RNA host gene 12	44	188	2.32223	1.03116e-20	1.06183e-19
ENSG00000198000	NOL8	C9orf34	nucleolar protein 8	3173.67	3845	0.155574	0.0421785	0.0738778
ENSG00000198001	IRAK4	IMD67	interleukin 1 receptor associated kinase 4	812.333	524	-0.743462	1.06656e-11	6.11575e-11
ENSG00000198003	ODAD3	CCDC151	outer dynein arm docking complex subunit 3	76.667	58.667	-0.426196	0.202635	0.285506
ENSG00000198015	MRPL42	HSPC204	mitochondrial ribosomal protein L42	5071	7655	0.561467	1.9001e-16	1.51702e-15
ENSG00000198018	ENTPD7	LALP1	ectonucleoside triphosphate diphosphohydrolase 7	1927.6	1403.22	-0.549619	3.52952e-10	1.80491e-09
ENSG00000198026	ZNF335	MCPH10	zinc finger protein 335	1092	1444.67	0.218057	0.0672953	0.111394
ENSG00000198028	ZNF560	ZNF560	zinc finger protein 560	94.6667	245.667	1.23788	3.40131e-09	1.59156e-08
ENSG00000198034	RPS4X	CCG2	ribosomal protein S4 X-linked	76639.7	92360.3	0.138104	0.00522058	0.0112294
ENSG00000198039	ZNF273	HZF9	zinc finger protein 273	527.333	653.099	0.214916	0.0424701	0.0743108
ENSG00000198040	ZNF84	HPF2	zinc finger protein 84	870	892	0.108011	0.276195	0.370186
ENSG00000198042	MAK16	MAK16L	MAK16 homolog	2454.67	2932	0.305451	0.0010182	0.00250644
ENSG00000198049	AVPR1B	AVPR3	arginine vasopressin receptor 1B	3	10	1.5992	0.108637	0.168111
ENSG00000198053	SIRPA	BIT	signal regulatory protein alpha	4508.02	5614.51	0.158594	0.012017	0.0239542
ENSG00000198055	GRK6	GPRK6	G protein-coupled receptor kinase 6	5065	5508	-0.0577257	0.536111	0.629394
ENSG00000198056	PRIM1	p49	DNA primase subunit 1	3807.87	3447.94	-0.271109	0.000133939	0.000376115
ENSG00000198060	MARCHF5	MARCH-V	membrane associated ring-CH-type finger 5	3005.33	4013.67	0.290636	4.28101e-06	1.44937e-05
ENSG00000198064	NPIPB13	NPIPB13	nuclear pore complex interacting protein family, member B13	58.3297	54.338	-0.258984	0.507685	0.603337
ENSG00000198074	AKR1B10	AKR1B11	aldo-keto reductase family 1 member B10	436.329	111.33	-2.15552	9.3549e-48	2.95621e-46
ENSG00000198075	SULT1C4	SULT1C	sulfotransferase family 1C member 4	676.667	272	-1.48886	5.14208e-30	8.27743e-29
ENSG00000198081	ZBTB14	ZF5	zinc finger and BTB domain containing 14	1327.67	1454.33	0.0295952	0.741015	0.804958
ENSG00000198087	CD2AP	CMS	CD2 associated protein	7468	7669.67	-0.0334462	0.677155	0.751668
ENSG00000198088	NUP62CL	NUP62CL	nucleoporin 62 C-terminal like	106	177	0.54305	0.0268497	0.0494753
ENSG00000198089	SFI1	PISD	SFI1 centrin binding protein	597.289	283.696	-1.11241	1.10128e-17	9.55834e-17
ENSG00000198093	ZNF649	ZNF649	zinc finger protein 649	541.667	744.637	0.552786	1.84045e-06	6.49606e-06
ENSG00000198105	ZNF248	bA162G10.3	zinc finger protein 248	1149	1702.33	0.596872	6.99748e-08	2.87188e-07
ENSG00000198108	CHSY3	CHSY2	chondroitin sulfate synthase 3	6.66667	5.33333	-0.440656	0.667379	0.744237
ENSG00000198113	TOR4A	C9orf167	torsin family 4 member A	2070	2551.33	0.100386	0.100211	0.157202
ENSG00000198121	LPAR1	EDG2	lysophosphatidic acid receptor 1	5068	5036.33	-0.0821389	0.276309	0.370286
ENSG00000198125	MB	PVALB	myoglobin	33.6667	42.6667	0.169297	0.67396	0.749357
ENSG00000198130	HIBCH	HIBYLCOAH	3-hydroxyisobutyryl-CoA hydrolase	1731	1341.67	-0.491855	7.95289e-09	3.58165e-08
ENSG00000198131	ZNF544	ZNF544	zinc finger protein 544	2034.18	3018.06	0.122358	0.171908	0.248883
ENSG00000198133	TMEM229B	C14orf83	transmembrane protein 229B	88.6667	31	-1.67697	6.52556e-08	2.68404e-07
ENSG00000198142	SOWAHC	ANKRD57	sosondowah ankyrin repeat domain family member C	1152.33	1459	0.242953	0.00735253	0.0153625
ENSG00000198146	ZNF770	PRO1914	zinc finger protein 770	4794	6408.33	0.345932	5.63779e-05	0.000166325
ENSG00000198153	ZNF849P	ZNF849P	zinc finger protein 849, pseudogene	12.6667	12	-0.21774	0.74246	0.806058
ENSG00000198155	ZNF876P	ZNF876P	zinc finger protein 876, pseudogene	72.6667	112	0.337568	0.194675	0.276238
ENSG00000198156	NPIPB6	NPIPB	nuclear pore complex interacting protein family member B6	27.142	27.9213	-0.243269	0.585822	0.674493
ENSG00000198157	HMGN5	NBP-45	high mobility group nucleosome binding domain 5	668.334	616.334	-0.11243	0.393346	0.491885
ENSG00000198160	MIER1	ER1	MIER1 transcriptional regulator	3561	5440.67	0.523992	1.47066e-09	7.10578e-09
ENSG00000198162	MAN1A2	MAN1B	mannosidase alpha class 1A member 2	6393.33	7219.33	0.0424964	0.587414	0.675501
ENSG00000198168	SVIP	SVIP	small VCP interacting protein	1307.33	1356	0.00791405	0.92284	0.943837
ENSG00000198169	ZNF251	ZNF251	zinc finger protein 251	805.334	301.666	-1.19553	7.86836e-26	1.06613e-24
ENSG00000198171	DDRGK1	C20orf116	DDRGK domain containing 1	2549.67	4380.67	0.615079	1.09274e-11	6.25744e-11
ENSG00000198176	TFDP1	DILC	transcription factor Dp-1	15698.3	16163	-0.111186	0.0178585	0.0342722
ENSG00000198182	ZNF607	ZNF607	zinc finger protein 607	225.376	215.667	-0.423276	0.0111116	0.0223298
ENSG00000198185	ZNF334	ZNF334	zinc finger protein 334	170.667	245.333	0.460296	0.0154938	0.0301239
ENSG00000198189	HSD17B11	17-BETA-HSD11	hydroxysteroid 17-beta dehydrogenase 11	10117.3	11319	0.0119436	0.842519	0.884356
ENSG00000198198	SZT2	C1orf84	SZT2 subunit of KICSTOR complex	2054.67	737.667	-1.66714	5.80364e-36	1.18424e-34
ENSG00000198205	ZXDA	ZNF896	zinc finger X-linked duplicated A	267.676	352.35	0.277192	0.0555471	0.0943008
ENSG00000198208	RPS6KL1	RSKL2	ribosomal protein S6 kinase like 1	334.333	838.666	1.18156	5.53867e-26	7.57005e-25
ENSG00000198211				5.87133	0	-5.04361	0.0667542	0.110625
ENSG00000198218	QRICH1	AB-DIP	glutamine rich 1	5498.33	5921.33	-0.0761428	0.185195	0.265082
ENSG00000198221				27.9997	48.333	0.616411	0.102578	0.160222
ENSG00000198223	CSF2RA	CD116	colony stimulating factor 2 receptor subunit alpha	11.6667	22.333	0.633585	0.267792	0.360515
ENSG00000198231	DDX42	DDX42P	DEAD-box helicase 42	7891.33	9556.33	0.217352	7.88759e-05	0.000228195
ENSG00000198237				24.6847	38.321	0.496072	0.255928	0.346699
ENSG00000198242	RPL23A	L23A	ribosomal protein L23a	37179.3	49371.1	0.270275	1.18519e-06	4.2705e-06
ENSG00000198246	SLC29A3	ENT3	solute carrier family 29 member 3	560	791.171	0.363274	0.00209108	0.00486515
ENSG00000198252	STYX	STYX	serine/threonine/tyrosine interacting protein	2366.87	1405.67	-0.829743	1.73999e-27	2.5463e-26
ENSG00000198258	UBL5	HUB1	ubiquitin like 5	10102	11509.7	0.0522252	0.249693	0.339584
ENSG00000198265	HELZ	DHRC	helicase with zinc finger	5471.67	3361	-0.423193	5.43315e-10	2.73531e-09
ENSG00000198270	TMEM116	TMEM116	transmembrane protein 116	1020	654.441	-0.67433	8.74993e-10	4.32877e-09
ENSG00000198276	UCKL1	UCK1L	uridine-cytidine kinase 1 like 1	1038.33	1831.33	0.726409	1.51762e-10	7.96847e-10
ENSG00000198286	CARD11	BENTA	caspase recruitment domain family member 11	1917	1175.33	-1.04096	6.69632e-26	9.1126e-25
ENSG00000198298	ZNF485	ZNF485	zinc finger protein 485	136	132.333	-0.146076	0.470484	0.567983
ENSG00000198301	SDAD1	SDAD1	SDA1 domain containing 1	3574	825.334	-1.76434	1.13657e-63	6.01297e-62
ENSG00000198315	ZKSCAN8	LD5-1	zinc finger with KRAB and SCAN domains 8	3573.67	5310.67	0.49317	1.2308e-11	7.01387e-11
ENSG00000198324	PHETA1	FAM109A	PH domain containing endocytic trafficking adaptor 1	667.667	1159.33	0.59608	1.96829e-11	1.10527e-10
ENSG00000198326	TMEM239	TMEM239	transmembrane protein 239	5.71733	1.783	-2.64059	0.0471476	0.0814958
ENSG00000198331	HYLS1	HLS	HYLS1 centriolar and ciliogenesis associated	301.667	313.333	-0.0782232	0.586034	0.674697
ENSG00000198342	ZNF442	ZNF442	zinc finger protein 442	160.333	366.368	1.12197	6.41701e-10	3.20578e-09
ENSG00000198346	ZNF813	ZNF813	zinc finger protein 813	706.053	814.561	-0.0124674	0.895919	0.924212
ENSG00000198354	DCAF12L2	WDR40C	DDB1 and CUL4 associated factor 12 like 2	45.6667	79.3333	0.623022	0.0346834	0.0620702
ENSG00000198355	PIM3	pim-3	Pim-3 proto-oncogene, serine/threonine kinase	776.333	974.333	0.130383	0.145112	0.215471
ENSG00000198356	GET3	ARSA-I	guided entry of tail-anchored proteins factor 3, ATPase	7674	9213.67	0.0935818	0.353829	0.451798
ENSG00000198363	ASPH	AAH	aspartate beta-hydroxylase	17782.3	13278.3	-0.536541	6.52685e-15	4.71888e-14
ENSG00000198369	SPRED2	NS14	sprouty related EVH1 domain containing 2	1434.67	2728	0.765585	5.76543e-13	3.63895e-12
ENSG00000198373	WWP2	AIP2	WW domain containing E3 ubiquitin protein ligase 2	4949.67	4822.67	-0.0591296	0.388353	0.486805
ENSG00000198380	GFPT1	CMS12	glutamine--fructose-6-phosphate transaminase 1	5829.33	9155.33	0.408538	7.58059e-09	3.42217e-08
ENSG00000198382	UVRAG	DHTX	UV radiation resistance associated	1207.67	1547.33	0.275634	0.000115015	0.000326037
ENSG00000198393	ZNF26	HEL-179	zinc finger protein 26	373.953	782.67	0.869847	8.249e-11	4.41871e-10
ENSG00000198399	ITSN2	PRO2015	intersectin 2	2732.33	4519.67	0.614239	4.05219e-15	2.9673e-14
ENSG00000198406				1673.35	2168.63	0.237299	0.0118256	0.0236111
ENSG00000198408	OGA	MEA5	O-GlcNAcase	12220.3	13623.3	0.0981395	0.157618	0.231215
ENSG00000198416				233.724	159.571	-0.682756	0.000259024	0.000700024
ENSG00000198417	MT1F	MT1	metallothionein 1F	186.667	130.334	-0.672106	0.00752826	0.0157001
ENSG00000198420	TCAF1	FAM115A	TRPM8 channel associated factor 1	11017.1	7890.8	-0.549931	3.46231e-17	2.92549e-16
ENSG00000198429	ZNF69	Cos5	zinc finger protein 69	169.375	180.333	-0.0136349	0.937138	0.95447
ENSG00000198431	TXNRD1	GRIM-12	thioredoxin reductase 1	32514.7	19479.7	-0.850182	1.56688e-54	6.16089e-53
ENSG00000198435	NRARP	NRARP	NOTCH regulated ankyrin repeat protein	216.333	172.333	-0.48345	0.00363019	0.00805502
ENSG00000198440	ZNF583	ZNF583	zinc finger protein 583	55	51.6663	-0.571699	0.181917	0.261285
ENSG00000198453	ZNF568	ZFP568	zinc finger protein 568	168	271.334	0.614415	0.000132859	0.000373362
ENSG00000198455	ZXDB	ZNF905	zinc finger X-linked duplicated B	1275.99	1565.32	0.177943	0.0630658	0.105309
ENSG00000198464	ZNF480	ZNF480	zinc finger protein 480	1453.67	1791	0.167705	0.0197673	0.0375261
ENSG00000198466	ZNF587	ZF6	zinc finger protein 587	1300.71	1471.64	0.17132	0.153789	0.226586
ENSG00000198467	TPM2	AMCD1	tropomyosin 2	13372.7	16794	0.139718	0.0666078	0.110411
ENSG00000198468	FLVCR1-DT	FLVCR1-AS1	FLVCR1 divergent transcript	706	528.667	-0.518746	2.28002e-06	7.96105e-06
ENSG00000198478	SH3BGRL2	SH3BGRL2	SH3 domain binding glutamate rich protein like 2	101	169.333	0.632094	0.00235234	0.00541861
ENSG00000198482	ZNF808	ZNF808	zinc finger protein 808	260.409	419.744	0.527932	0.00728178	0.0152316
ENSG00000198492	YTHDF2	CAHL	YTH N6-methyladenosine RNA binding protein 2	6566.33	7285.45	0.0861719	0.104352	0.162561
ENSG00000198496	NBR2	NCRNA00192	neighbor of BRCA1 lncRNA 2	174.743	200.455	0.133295	0.4426	0.541646
ENSG00000198498	TMA16	C4orf43	translation machinery associated 16 homolog	1295	2023.67	0.545449	3.9244e-12	2.33088e-11
ENSG00000198513	ATL1	AD-FSP	atlastin GTPase 1	624.868	519.147	-0.321783	0.00492899	0.0106533
ENSG00000198515	CNGA1	CNCG	cyclic nucleotide gated channel subunit alpha 1	15.3333	4.33333	-2.20088	0.00342373	0.00763198
ENSG00000198517	MAFK	NFE2U	MAF bZIP transcription factor K	864.333	2203.3	1.18323	3.61617e-12	2.15188e-11
ENSG00000198520	ARMH1	C1orf228	armadillo like helical domain containing 1	23	9.33333	-1.85368	0.00218274	0.00505967
ENSG00000198521	ZNF43	HTF6	zinc finger protein 43	763.334	354.999	-1.19247	4.86032e-22	5.37518e-21
ENSG00000198522	GPN1	ATPBD1A	GPN-loop GTPase 1	4989.72	5105.71	-0.0250765	0.696454	0.767611
ENSG00000198535	C2CD4A	FAM148A	C2 calcium dependent domain containing 4A	549	175.333	-1.79065	3.33524e-37	7.1463e-36
ENSG00000198538	ZNF28	KOX24	zinc finger protein 28	934.129	1301.22	-0.0777192	0.532467	0.625992
ENSG00000198542	ITGBL1	OSCP	integrin subunit beta like 1	117.333	178.667	0.426685	0.0418204	0.0733035
ENSG00000198546	ZNF511	Zfp511	zinc finger protein 511	2186.05	2893.15	0.240453	0.020904	0.0394811
ENSG00000198551	ZNF627	ZNF627	zinc finger protein 627	1963.67	2305.67	0.097487	0.24945	0.339339
ENSG00000198553	KCNRG	DLTET	potassium channel regulator	44.2093	110.806	1.32273	8.70309e-06	2.83343e-05
ENSG00000198554	WDHD1	AND-1	WD repeat and HMG-box DNA binding protein 1	6325.33	3706	-0.809246	1.93379e-19	1.86011e-18
ENSG00000198556	ZNF789	ZNF789	zinc finger protein 789	424.334	308.333	-0.790544	8.24438e-08	3.35874e-07
ENSG00000198561	CTNND1	BCDS2	catenin delta 1	37092.1	26549.2	-0.604432	1.14738e-19	1.11968e-18
ENSG00000198563	DDX39B	BAT1	DExD-box helicase 39B	16772.7	21260.1	0.139988	0.00147145	0.00352288
ENSG00000198576	ARC	Arg3.1	activity regulated cytoskeleton associated protein	7.66667	47	2.54224	3.89104e-06	1.32281e-05
ENSG00000198585	NUDT16	NUDT16	nudix hydrolase 16	3123.33	4147.33	0.226008	0.00135039	0.00325733
ENSG00000198586	TLK1	PKU-beta	tousled like kinase 1	3543.67	4638.67	0.260396	0.00651974	0.0137521
ENSG00000198589	LRBA	BGL	LPS responsive beige-like anchor protein	8510	2951.67	-1.56694	9.87884e-102	1.32899e-99
ENSG00000198598	MMP17	MMP-17	matrix metallopeptidase 17	2	9	1.04942	0.370943	0.469563
ENSG00000198604	BAZ1A	ACF1	bromodomain adjacent to zinc finger domain 1A	5365.33	5004.33	-0.069271	0.491792	0.588537
ENSG00000198612	COPS8	COP9	COP9 signalosome subunit 8	4865.67	5409.33	0.0261936	0.6481	0.727692
ENSG00000198618				298.09	470.191	0.525629	0.000436932	0.00114485
ENSG00000198624	CCDC69	CCDC69	coiled-coil domain containing 69	623.667	617	-0.161628	0.0938838	0.148852
ENSG00000198625	MDM4	BMFS6	MDM4 regulator of p53	748.334	1566	1.48005	0.00012371	0.000349162
ENSG00000198642	KLHL9	KLHL9	kelch like family member 9	2909	2439	-0.367641	4.72152e-06	1.59051e-05
ENSG00000198646	NCOA6	AIB3	nuclear receptor coactivator 6	7502	11437.7	0.467352	2.01195e-24	2.56035e-23
ENSG00000198648	STK39	DCHT	serine/threonine kinase 39	1357.33	950	-0.594006	9.50936e-10	4.68111e-09
ENSG00000198663	C6orf89	BRAP	chromosome 6 open reading frame 89	9906	6590	-0.431546	2.93067e-15	2.16711e-14
ENSG00000198668	CALM1	CALML2	calmodulin 1	30195.3	26660.7	-0.201942	0.00259921	0.00594023
ENSG00000198677	TTC37	KIAA0372	tetratricopeptide repeat domain 37	4318.33	3142.33	-0.501575	5.65638e-10	2.84086e-09
ENSG00000198680	TUSC1	CCDC89B	tumor suppressor candidate 1	192.333	285.333	0.423684	0.0130158	0.0257203
ENSG00000198682	PAPSS2	ATPSK2	3'-phosphoadenosine 5'-phosphosulfate synthase 2	4897	8339.67	0.665989	1.11326e-28	1.70464e-27
ENSG00000198689	SLC9A6	MRSA	solute carrier family 9 member A6	4234	5052	0.141021	0.0352008	0.0629086
ENSG00000198690	FAN1	KIAA1018	FANCD2 and FANCI associated nuclease 1	3145.67	1644.66	-1.05419	8.01962e-55	3.18653e-53
ENSG00000198691	ABCA4	ABC10	ATP binding cassette subfamily A member 4	56.3333	35.3333	-1.38946	0.00213181	0.00494953
ENSG00000198692	EIF1AY	eIF-4C	eukaryotic translation initiation factor 1A Y-linked	133	121.333	-0.0935849	0.664931	0.742124
ENSG00000198695	ND6	MTND6	NADH dehydrogenase subunit 6	1983.33	2474	0.195008	0.0945278	0.149633
ENSG00000198700	IPO9	Imp9	importin 9	35340	18538	-1.00198	3.15957e-70	2.0172e-68
ENSG00000198707	CEP290	3H11Ag	centrosomal protein 290	447.666	336.333	0.0822923	0.587613	0.675565
ENSG00000198711	SSBP3-AS1	C1orf191	SSBP3 antisense RNA 1	4.33333	7.66667	0.673684	0.515485	0.610492
ENSG00000198712	COX2	COII	cytochrome c oxidase subunit II	230663	221772	-0.190409	0.00349876	0.00778448
ENSG00000198715	GLMP	C1orf85	glycosylated lysosomal membrane protein	2760	2546.33	-0.17639	0.0217838	0.0409743
ENSG00000198718	TOGARAM1	FAM179B	TOG array regulator of axonemal microtubules 1	926.333	865	-0.480068	7.54922e-07	2.77916e-06
ENSG00000198720	ANKRD13B	ANKRD13B	ankyrin repeat domain 13B	798.334	985	0.314942	0.0145109	0.028377
ENSG00000198721	ECI2	ACBD2	enoyl-CoA delta isomerase 2	5970	3791	-0.793754	7.8897e-44	2.18201e-42
ENSG00000198722	UNC13B	MUNC13	unc-13 homolog B	3475.67	3696.33	-0.0437581	0.500524	0.596676
ENSG00000198723	TEX45	C19orf45	testis expressed 45	26.6663	25	-0.350437	0.480459	0.577618
ENSG00000198727	CYTB	MTCYB	cytochrome b	177748	174689	-0.159899	0.00841485	0.017355
ENSG00000198728	LDB1	CLIM-2	LIM domain binding 1	7724.33	6960	-0.244346	3.62513e-05	0.000109451
ENSG00000198730	CTR9	SH2BP1	CTR9 homolog, Paf1/RNA polymerase II complex component	8483.33	7526.67	-0.247849	0.000232994	0.000633952
ENSG00000198732	SMOC1	OAS	SPARC related modular calcium binding 1	1136	1239	0.0648161	0.495547	0.592203
ENSG00000198736	MSRB1	HSPC270	methionine sulfoxide reductase B1	1835.33	1246.67	-0.69158	1.0554e-09	5.16564e-09
ENSG00000198739	LRRTM3	LRRTM3	leucine rich repeat transmembrane neuronal 3	9.33333	6.66667	-0.576328	0.448158	0.546997
ENSG00000198740	ZNF652	ZNF652	zinc finger protein 652	1422.33	1141	-0.278157	0.00384776	0.00850471
ENSG00000198742	SMURF1	SMURF1	SMAD specific E3 ubiquitin protein ligase 1	3842.93	5024.33	0.26108	1.17328e-06	4.23002e-06
ENSG00000198743	SLC5A3	BCW2	solute carrier family 5 member 3	5617.71	4285.82	-0.496869	2.93279e-09	1.38125e-08
ENSG00000198744	MTCO3P12	MTCO3P12	MT-CO3 pseudogene 12	11.624	7.79433	-0.69681	0.317739	0.414512
ENSG00000198746	GPATCH3	GPATC3	G-patch domain containing 3	733	1021	0.305231	0.00333445	0.00744732
ENSG00000198752	CDC42BPB	MRCKB	CDC42 binding protein kinase beta	9842	9689.32	-0.100543	0.0978515	0.15413
ENSG00000198753	PLXNB3	PLEXB3	plexin B3	351.549	186.183	-0.569828	0.0291407	0.0531715
ENSG00000198754	OXCT2	FKSG25	3-oxoacid CoA-transferase 2	10.7307	23.9473	1.00182	0.110847	0.170978
ENSG00000198755	RPL10A	CSA19	ribosomal protein L10a	40533.7	40901.6	-0.13675	0.0184287	0.0352336
ENSG00000198756	COLGALT2	C1orf17	collagen beta(1-O)galactosyltransferase 2	214.667	542.667	1.21675	1.18624e-19	1.15461e-18
ENSG00000198758	EPS8L3	EPS8R3	EPS8 like 3	54	31	-0.840885	0.0259268	0.0479389
ENSG00000198763	ND2	MTND2	NADH dehydrogenase subunit 2	114832	132876	0.0733993	0.241062	0.329785
ENSG00000198768	APCDD1L	APCDD1L	APC down-regulated 1 like	358.667	185.667	-1.13458	1.93874e-13	1.26829e-12
ENSG00000198771	RCSD1	CAPZIP	RCSD domain containing 1	713.333	524.667	-0.398728	0.000242692	0.000658341
ENSG00000198774	RASSF9	P-CIP1	Ras association domain family member 9	870	1221.33	0.406645	7.71102e-06	2.52837e-05
ENSG00000198780	FAM169A	SLAP75	family with sequence similarity 169 member A	771.667	1797	1.13618	1.17773e-43	3.23816e-42
ENSG00000198783	ZNF830	CCDC16	zinc finger protein 830	713	708.667	-0.170103	0.162177	0.237109
ENSG00000198786	ND5	MTND5	NADH dehydrogenase subunit 5	79560.7	78882	-0.148258	0.0148584	0.0290022
ENSG00000198788	MUC2	MLP	mucin 2, oligomeric mucus/gel-forming	23	20.3333	-0.351853	0.52876	0.622619
ENSG00000198791	CNOT7	CAF-1	CCR4-NOT transcription complex subunit 7	11293	14450.7	0.183949	0.00698808	0.0146612
ENSG00000198792	TMEM184B	C22orf5	transmembrane protein 184B	5691	7109	0.171744	0.0116962	0.0233901
ENSG00000198793	MTOR	FRAP	mechanistic target of rapamycin kinase	11911.3	5259.33	-1.32757	1.85831e-105	2.67172e-103
ENSG00000198794	SCAMP5	SCAMP5	secretory carrier membrane protein 5	2499.66	2429.67	-0.231072	0.000228419	0.000622372
ENSG00000198796	ALPK2	HAK	alpha kinase 2	1352.67	1267	-0.222826	0.0108275	0.0218359
ENSG00000198799	LRIG2	LIG-2	leucine rich repeats and immunoglobulin like domains 2	1306.67	1922.76	0.462168	2.82563e-07	1.08719e-06
ENSG00000198804	COX1	COI	cytochrome c oxidase subunit I	344796	341200	-0.151353	0.0122237	0.0243235
ENSG00000198805	PNP	NP	purine nucleoside phosphorylase	5000.33	6873	0.327774	2.81244e-10	1.44804e-09
ENSG00000198807	PAX9	STHAG3	paired box 9	22.6667	58.667	1.19279	0.006467	0.0136485
ENSG00000198814	GK	GK1	glycerol kinase	842.666	621.835	-0.558642	2.12447e-07	8.28068e-07
ENSG00000198815	FOXJ3	FOXJ3	forkhead box J3	6019.33	7771.33	0.272561	2.68853e-05	8.26033e-05
ENSG00000198816	ZNF358	ZFEND	zinc finger protein 358	4577.33	4575.36	-0.209283	0.00089448	0.00222692
ENSG00000198818	SFT2D1	C6orf83	SFT2 domain containing 1	1303	1501.67	0.0838735	0.231187	0.318521
ENSG00000198821	CD247	CD3-ZETA	CD247 molecule	5	10.6667	0.34503	0.731897	0.797394
ENSG00000198824	CHAMP1	C13orf8	chromosome alignment maintaining phosphoprotein 1	5614.67	6143.33	-0.0709032	0.260787	0.352265
ENSG00000198825	INPP5F	MSTP007	inositol polyphosphate-5-phosphatase F	1441.33	1370.67	-0.00679391	0.950896	0.965418
ENSG00000198826	ARHGAP11A	GAP (1-12)	Rho GTPase activating protein 11A	13393.5	17502.9	0.356133	4.34249e-08	1.82396e-07
ENSG00000198830	HMGN2	HMG17	high mobility group nucleosomal binding domain 2	52768.4	52710.1	-0.133839	0.0175568	0.0337378
ENSG00000198832	SELENOM	SELM	selenoprotein M	773	684.667	-0.399427	0.000236039	0.000641773
ENSG00000198833	UBE2J1	CGI-76	ubiquitin conjugating enzyme E2 J1	4094	5413.33	0.305532	1.66927e-05	5.26001e-05
ENSG00000198835	GJC2	CX46.6	gap junction protein gamma 2	138	312	0.988367	8.00756e-07	2.94043e-06
ENSG00000198836	OPA1	BERHS	OPA1 mitochondrial dynamin like GTPase	9142.67	8576.33	-0.21526	0.00402745	0.00887378
ENSG00000198837	DENND4B	KIAA0476	DENN domain containing 4B	2213	2710.33	0.197604	0.00592386	0.0126053
ENSG00000198839	ZNF277	NRIF4	zinc finger protein 277	1244.33	1240.33	0.0513408	0.616287	0.699985
ENSG00000198840	ND3	MTND3	NADH dehydrogenase subunit 3	66643.3	41586.7	-0.806263	3.70805e-34	7.02589e-33
ENSG00000198841	KTI12	SBBI81	KTI12 chromatin associated homolog	911.464	912.89	-0.163567	0.0694674	0.114647
ENSG00000198842	STYXL2	DUSP27	serine/threonine/tyrosine interacting like 2	11.6667	20.3333	0.646089	0.241366	0.33013
ENSG00000198843	SELENOT	SELT	selenoprotein T	6149.67	7150.67	0.189979	0.000112146	0.000318335
ENSG00000198844	ARHGEF15	ARGEF15	Rho guanine nucleotide exchange factor 15	7	7	-0.157616	0.855376	0.893966
ENSG00000198846	TOX	TOX1	thymocyte selection associated high mobility group box	82.3333	127.333	0.534148	0.0402073	0.0707392
ENSG00000198853	RUSC2	Iporin	RUN and SH3 domain containing 2	2401.67	4297.67	0.703654	5.41917e-20	5.38032e-19
ENSG00000198855	FICD	HIP13	FIC domain protein adenylyltransferase	425.667	423.666	-0.137244	0.26611	0.358353
ENSG00000198856	OSTC	DC2	oligosaccharyltransferase complex non-catalytic subunit	5409.67	5335.33	-0.122572	0.0473275	0.0817692
ENSG00000198857				5	8.33333	0.600768	0.473877	0.5712
ENSG00000198858	R3HDM4	C19orf22	R3H domain containing 4	2078.33	1554.67	-0.509545	5.92937e-07	2.20221e-06
ENSG00000198860	TSEN15	C1orf19	tRNA splicing endonuclease subunit 15	4463.33	8756.33	0.852094	8.24738e-45	2.37509e-43
ENSG00000198862	LTN1	C21orf10	listerin E3 ubiquitin protein ligase 1	3429.33	4455.67	0.282858	0.00154603	0.00368489
ENSG00000198863	RUNDC1	RUND1	RUN domain containing 1	1733.16	2217.38	0.150662	0.0667071	0.110556
ENSG00000198870	STKLD1	C9orf96	serine/threonine kinase like domain containing 1	44.6663	15	-1.62683	0.000452418	0.00118214
ENSG00000198873	GRK5	FP2025	G protein-coupled receptor kinase 5	790	762.667	-0.203775	0.0303492	0.055115
ENSG00000198874	TYW1	RSAFD1	tRNA-yW synthesizing protein 1 homolog	1994.86	2562.41	0.383171	1.39035e-08	6.09967e-08
ENSG00000198876	DCAF12	CT102	DDB1 and CUL4 associated factor 12	5214.67	7399	0.370311	1.74224e-07	6.84895e-07
ENSG00000198879	SFMBT2	SFMBT2	Scm like with four mbt domains 2	1	9.33333	3.46226	0.00831492	0.0171639
ENSG00000198881	ASB12	ASB12	ankyrin repeat and SOCS box containing 12	24	88.6667	1.73958	4.62257e-08	1.93599e-07
ENSG00000198886	ND4	MTND4	NADH dehydrogenase subunit 4	194152	182409	-0.22636	0.000458201	0.00119658
ENSG00000198887	SMC5	SMC5L1	structural maintenance of chromosomes 5	2564.67	2343.68	-0.22834	0.0561698	0.0951522
ENSG00000198888	ND1	MTND1	NADH dehydrogenase subunit 1	52570.5	57097.7	-0.016434	0.798095	0.849227
ENSG00000198889	DCAF12L1	KIAA1892L	DDB1 and CUL4 associated factor 12 like 1	280.667	605.333	0.987401	6.74747e-15	4.86903e-14
ENSG00000198890	PRMT6	HRMT1L6	protein arginine methyltransferase 6	1153	691	-0.888049	1.10131e-25	1.48264e-24
ENSG00000198892	SHISA4	C1orf40	shisa family member 4	2558	3496	0.250361	2.54347e-05	7.8351e-05
ENSG00000198894	CIPC	KIAA1737	CLOCK interacting pacemaker	960.585	1138.33	0.101898	0.356912	0.455025
ENSG00000198898	CAPZA2	CAPPA2	capping actin protein of muscle Z-line subunit alpha 2	7656.33	8433	0.158906	0.0242964	0.0452173
ENSG00000198899	ATP6	ATPase6	ATP synthase F0 subunit 6	100449	83697	-0.398211	9.97237e-09	4.44018e-08
ENSG00000198900	TOP1	TOPI	DNA topoisomerase I	11446.7	11026.7	-0.172721	0.0165155	0.0319159
ENSG00000198901	PRC1	ASE1	protein regulator of cytokinesis 1	22001.3	22389.9	-0.0118221	0.814645	0.862917
ENSG00000198908	BHLHB9	GASP3	basic helix-loop-helix family member b9	270.008	351.078	0.190184	0.169862	0.246526
ENSG00000198909	MAP3K3	MAPKKK3	mitogen-activated protein kinase kinase kinase 3	3547.67	4905.33	0.313475	1.40598e-07	5.58418e-07
ENSG00000198910	L1CAM	CAML1	L1 cell adhesion molecule	3927	5429.67	0.497131	8.88444e-06	2.88948e-05
ENSG00000198911	SREBF2	SREBP-2	sterol regulatory element binding transcription factor 2	22702.7	11408	-1.2539	9.05347e-176	4.37213e-173
ENSG00000198912	C1orf174	C1orf174	chromosome 1 open reading frame 174	1378	2159.67	0.500186	6.12103e-14	4.15736e-13
ENSG00000198917	SPOUT1	C9orf114	SPOUT domain containing methyltransferase 1	2245.05	3058.45	-0.468534	3.99871e-06	1.35746e-05
ENSG00000198918	RPL39	L39	ribosomal protein L39	39465.8	46714.9	0.115593	0.0248062	0.046075
ENSG00000198919	DZIP3	PPP1R66	DAZ interacting zinc finger protein 3	2150.33	1003.33	-1.24847	1.13304e-41	2.87597e-40
ENSG00000198920	KIAA0753	JBTS38	KIAA0753	2559.95	3135.29	0.548503	1.28329e-09	6.22605e-09
ENSG00000198924	DCLRE1A	PSO2	DNA cross-link repair 1A	2706.33	4025	0.4609	1.88967e-09	9.03071e-09
ENSG00000198925	ATG9A	APG9L1	autophagy related 9A	9149.09	12529.5	0.282173	3.08711e-07	1.182e-06
ENSG00000198929	NOS1AP	6330408P19Rik	nitric oxide synthase 1 adaptor protein	33.6667	33.3337	-0.636618	0.134806	0.202289
ENSG00000198931	APRT	AMP	adenine phosphoribosyltransferase	3645.67	2460.67	-0.723107	4.67718e-25	6.13867e-24
ENSG00000198932	GPRASP1	GASP	G protein-coupled receptor associated sorting protein 1	130.334	123	-0.0592446	0.790468	0.843558
ENSG00000198933	TBKBP1	ProSAPiP2	TBK1 binding protein 1	792.333	1454.33	0.61242	4.0231e-12	2.388e-11
ENSG00000198934	MAGEE1	DAMAGE	MAGE family member E1	347	260	-0.560315	5.21107e-05	0.000154414
ENSG00000198937	CCDC167	C6orf129	coiled-coil domain containing 167	1707	1503	-0.341717	5.1301e-05	0.000152158
ENSG00000198938	COX3	COIII	cytochrome c oxidase subunit III	221309	154757	-0.650861	1.79546e-27	2.6234e-26
ENSG00000198939	ZFP2	ZNF751	ZFP2 zinc finger protein	9	4	-0.955554	0.376162	0.474805
ENSG00000198944	SOWAHA	ANKRD43	sosondowah ankyrin repeat domain family member A	29.3333	41	0.38174	0.330581	0.427592
ENSG00000198945	L3MBTL3	MBT-1	L3MBTL histone methyl-lysine binding protein 3	269.667	228	-0.358091	0.0138839	0.0272611
ENSG00000198947	DMD	BMD	dystrophin	30.497	63.4283	1.2719	0.000944116	0.00234036
ENSG00000198948	MFAP3L	NYD-sp9	microfibril associated protein 3 like	44.3333	75.6667	0.637441	0.0576954	0.0974036
ENSG00000198951	NAGA	D22S674	alpha-N-acetylgalactosaminidase	2587.33	1954	-0.647455	2.65122e-16	2.09539e-15
ENSG00000198952	SMG5	EST1B	SMG5 nonsense mediated mRNA decay factor	19603	31628.3	0.522023	3.86417e-18	3.45082e-17
ENSG00000198954	KIFBP	KBP	kinesin family binding protein	1931	2786.8	0.402597	2.70271e-07	1.04245e-06
ENSG00000198959	TGM2	G(h)	transglutaminase 2	16206.3	5552.67	-1.69834	1.83808e-106	2.72586e-104
ENSG00000198960	ARMCX6	GASP10	armadillo repeat containing X-linked 6	3502.85	4290.08	-0.229247	2.08948e-05	6.50791e-05
ENSG00000198961	PJA2	Neurodap1	praja ring finger ubiquitin ligase 2	9479	9655.33	-0.0718665	0.313834	0.410612
ENSG00000198964	SGMS1	MOB	sphingomyelin synthase 1	2614.33	3477.33	0.332013	1.58649e-06	5.63772e-06
ENSG00000201654	RNU6-7	U6-7	RNA, U6 small nuclear 7	28.0403	33.13	0.106383	0.804001	0.85416
ENSG00000203279				12	18.3333	0.409	0.497098	0.593593
ENSG00000203288	TDRKH-AS1	TDRKH-AS1	TDRKH antisense RNA 1	71	33.6667	-1.01725	0.00153044	0.0036505
ENSG00000203326	ZNF525	ZNF525	zinc finger protein 525	568.186	1070.89	0.613971	2.90158e-10	1.49231e-09
ENSG00000203392				42	83	0.830467	0.00710464	0.0148925
ENSG00000203434				11.6667	3.33333	-1.95908	0.0449948	0.078162
ENSG00000203441	LINC00449	LINC00449	long intergenic non-protein coding RNA 449	16	12.6667	-0.462469	0.477172	0.574584
ENSG00000203485	INF2	C14orf151	inverted formin 2	5900.33	6956	0.135635	0.252994	0.343356
ENSG00000203497				262.667	183	-0.677541	8.84982e-05	0.000254275
ENSG00000203499	IQANK1	FAM83H-AS1	IQ motif and ankyrin repeat containing 1	311	222	-0.625994	0.000106545	0.000303306
ENSG00000203546				24.8757	116.192	0.620798	0.235339	0.323272
ENSG00000203635				8.33333	13	0.504976	0.447031	0.546075
ENSG00000203644				499.333	419	-0.333865	0.00903869	0.0185299
ENSG00000203663	OR2L2	HSHTPCRH07	olfactory receptor family 2 subfamily L member 2	10.7717	6.78433	-0.788352	0.283509	0.377919
ENSG00000203666	EFCAB2	CFAP200	EF-hand calcium binding domain 2	981.13	549.401	-0.764196	2.84518e-11	1.57464e-10
ENSG00000203667	COX20	FAM36A	cytochrome c oxidase assembly factor COX20	2605.25	3006.26	0.254462	0.000743921	0.00187866
ENSG00000203668	CHML	REP2	CHM like Rab escort protein	7021.7	11127.7	0.593295	2.37061e-16	1.88066e-15
ENSG00000203685	STUM	C1orf95	stum, mechanosensory transduction mediator homolog	9	3.66667	-1.4575	0.103057	0.160877
ENSG00000203705	TATDN3	TATDN3	TatD DNase domain containing 3	943.123	726.969	-0.443607	1.81537e-05	5.69656e-05
ENSG00000203706				148.667	284	0.754589	1.47036e-05	4.66501e-05
ENSG00000203709				25.9997	25.3333	-0.906945	0.204579	0.287798
ENSG00000203711	LINC02901	C6orf99	long intergenic non-protein coding RNA 2901	89.6663	52.9997	-1.18199	7.77395e-05	0.000225045
ENSG00000203721	LINC00862	C1orf98	long intergenic non-protein coding RNA 862	25	22	-0.300532	0.565158	0.65636
ENSG00000203722	RAET1G	ULBP5	retinoic acid early transcript 1G	189.558	512.168	1.14746	1.8198e-15	1.36225e-14
ENSG00000203724	C1orf53	C1orf53	chromosome 1 open reading frame 53	42	34	-0.443628	0.222881	0.309157
ENSG00000203727	SAMD5	dJ875H10.1	sterile alpha motif domain containing 5	52.3333	28	-1.00203	0.00541612	0.0116102
ENSG00000203739	PRDX6-AS1	PRDX6-AS1	PRDX6 antisense RNA 1	30.3337	50.9997	0.995842	0.0254062	0.0470873
ENSG00000203760	CENPW	C6orf173	centromere protein W	1449	1599.33	0.0592819	0.393954	0.492449
ENSG00000203761				43.8267	124.065	1.34727	8.83151e-07	3.22663e-06
ENSG00000203778	FAM229B	C6orf225	family with sequence similarity 229 member B	400.333	246.667	-0.780897	7.93077e-09	3.57254e-08
ENSG00000203780	FANK1	HSD13	fibronectin type III and ankyrin repeat domains 1	20.6667	5.66667	-2.1127	0.00323148	0.00723425
ENSG00000203791	EEF1AKMT2	C10orf138	EEF1A lysine methyltransferase 2	850.687	1085.38	0.266068	0.00477865	0.0103688
ENSG00000203797	DDO	DASOX	D-aspartate oxidase	101.333	53.3333	-1.0249	0.000113766	0.000322739
ENSG00000203799	CCDC162P	C6orf183	coiled-coil domain containing 162, pseudogene	22	23	-0.185962	0.689373	0.761728
ENSG00000203804				3	6.757	1.05577	0.411904	0.510852
ENSG00000203805	PLPP4	DPPL2	phospholipid phosphatase 4	33.6667	30.3333	-0.112647	0.800135	0.850965
ENSG00000203808	BVES-AS1	C6orf112	BVES antisense RNA 1	10.6667	23.3337	0.871388	0.123837	0.18835
ENSG00000203814	H2BC18	HIST2H2BF	H2B clustered histone 18	5.37433	6.979	0.325235	0.716882	0.785351
ENSG00000203857	HSD3B1	3BETAHSD	hydroxy-delta-5-steroid dehydrogenase, 3 beta- and steroid delta-isomerase 1	12.6667	18	0.14374	0.814248	0.862614
ENSG00000203865	ATP1A1-AS1	ATP1A1OS	ATP1A1 antisense RNA 1	126.001	64.667	-0.778366	0.00195175	0.00456297
ENSG00000203867	RBM20	RBM20	RNA binding motif protein 20	13.3333	19.3333	0.788126	0.246228	0.33561
ENSG00000203872	C6orf163	C6orf163	chromosome 6 open reading frame 163	12.6667	1.66667	-3.22196	0.00180809	0.00425244
ENSG00000203875	SNHG5	C6orf160	small nucleolar RNA host gene 5	465.666	1447.34	1.49588	1.02091e-41	2.59835e-40
ENSG00000203876	ADD3-AS1	ADD3-AS1	ADD3 antisense RNA 1	10	3.66667	-1.46573	0.135986	0.203781
ENSG00000203879	GDI1	1A	GDP dissociation inhibitor 1	13824.3	16645.3	0.111163	0.0742778	0.121764
ENSG00000203880	PCMTD2	C20orf36	protein-L-isoaspartate (D-aspartate) O-methyltransferase domain containing 2	1766.67	1472	-0.0519215	0.566029	0.657142
ENSG00000203883	SOX18	HLTRS	SRY-box transcription factor 18	12	10	-0.44863	0.551821	0.644168
ENSG00000203896	LIME1	LIME	Lck interacting transmembrane adaptor 1	23.936	35.6543	0.317419	0.481264	0.578507
ENSG00000203907	OOEP	C6orf156	oocyte expressed protein	56.3333	26.9997	-1.21692	0.0014989	0.00358434
ENSG00000203930	LINC00632	ASINC	long intergenic non-protein coding RNA 632	77.4167	91.223	0.0836127	0.767535	0.826515
ENSG00000203942	C10orf62	bA548K23.1	chromosome 10 open reading frame 62	2.33333	10	1.94275	0.0422373	0.0739586
ENSG00000203943	SAMD13	HSD-41	sterile alpha motif domain containing 13	20.6667	17.9717	-0.328462	0.518318	0.61292
ENSG00000203950	RTL8A	CXX1b	retrotransposon Gag like 8A	3719.97	3114.16	-0.498623	2.81746e-13	1.82665e-12
ENSG00000203965	EFCAB7	EFCAB7	EF-hand calcium binding domain 7	423.333	519.248	0.287321	0.0209629	0.0395804
ENSG00000203993	ARRDC1-AS1	C9orf37	ARRDC1 antisense RNA 1	597.333	954	0.443641	3.05875e-06	1.05298e-05
ENSG00000203995	ZYG11A	ZYG11	zyg-11 family member A, cell cycle regulator	391.333	296	-0.484229	0.00328626	0.00734989
ENSG00000203999	LINC01270	LINC01270	long intergenic non-protein coding RNA 1270	773.334	490.666	-0.796867	4.38818e-13	2.80159e-12
ENSG00000204052	LRRC73	C6orf154	leucine rich repeat containing 73	35	19	-1.08298	0.0204139	0.0386135
ENSG00000204054				5205	4203	-0.304337	1.51406e-08	6.61311e-08
ENSG00000204060	FOXO6	FOXO6	forkhead box O6	561	648.667	-0.00434412	0.97093	0.979459
ENSG00000204070	SYS1	C20orf169	SYS1 golgi trafficking protein	3297.86	3793.92	0.0114748	0.87332	0.907604
ENSG00000204072				6.48433	11.2517	0.496898	0.655564	0.734104
ENSG00000204084	INPP5B	5PTase	inositol polyphosphate-5-phosphatase B	1685	2262.67	0.273892	0.00326085	0.00729565
ENSG00000204104	TRAF3IP1	FAP116	TRAF3 interacting protein 1	1302	1256.33	-0.0524622	0.659442	0.737526
ENSG00000204116	CHIC1	BRX	cysteine rich hydrophobic domain 1	820.334	1841	1.10081	7.95542e-26	1.07638e-24
ENSG00000204120	GIGYF2	GYF2	GRB10 interacting GYF protein 2	8515.31	8265.69	-0.257758	6.90547e-05	0.000201265
ENSG00000204121				9	8.33333	-0.272789	0.741593	0.805442
ENSG00000204128	C2orf72	C2orf72	chromosome 2 open reading frame 72	41.3333	59	0.382456	0.232369	0.319821
ENSG00000204130	RUFY2	RABIP4R	RUN and FYVE domain containing 2	1400	1069	-0.436556	1.6082e-07	6.34586e-07
ENSG00000204131	NHSL2	NHSL2	NHS like 2	480.333	373.333	-0.686393	7.18957e-06	2.36728e-05
ENSG00000204138	PHACTR4	PPP1R124	phosphatase and actin regulator 4	3368.98	2046.98	-0.782636	6.06159e-25	7.91157e-24
ENSG00000204147	ASAH2B	ASAH2C	N-acylsphingosine amidohydrolase 2B	487.606	819.003	0.48709	4.24596e-05	0.000127075
ENSG00000204149	AGAP6	AGAP-6	ArfGAP with GTPase domain, ankyrin repeat and PH domain 6	80.6627	141.233	0.588117	0.0470505	0.0813503
ENSG00000204152	TIMM23B	TIMM23B	translocase of inner mitochondrial membrane 23 homolog B	280.128	546.29	1.05153	7.78663e-15	5.59338e-14
ENSG00000204160	ZDHHC18	DHHC-18	zinc finger DHHC-type palmitoyltransferase 18	3052	4143.33	0.245124	0.000937	0.00232509
ENSG00000204172	AGAP9	AGAP-9	ArfGAP with GTPase domain, ankyrin repeat and PH domain 9	122.714	219.264	0.691528	0.000410021	0.00107809
ENSG00000204174	NPY4R	NPY4-R	neuropeptide Y receptor Y4	178.203	245.02	0.363086	0.0354774	0.0633297
ENSG00000204175	GPRIN2	GRIN2	G protein regulated inducer of neurite outgrowth 2	2800	2554.67	-0.28959	2.28492e-05	7.07682e-05
ENSG00000204176	SYT15	CHR10SYT	synaptotagmin 15	1045.97	1231.73	-0.388386	0.000431708	0.00113179
ENSG00000204177	BMS1P1	BMS1LP1	BMS1 pseudogene 1	74.4217	139.881	0.951011	0.00175654	0.00414358
ENSG00000204178	MACO1	MACOILIN	macoilin 1	1837.33	3350.33	0.790508	3.61766e-33	6.66684e-32
ENSG00000204186	ZDBF2	Slx9	zinc finger DBF-type containing 2	723.333	1155	0.584139	8.88395e-06	2.88948e-05
ENSG00000204196				71.5807	72.3203	-0.130367	0.618565	0.702022
ENSG00000204209	DAXX	BING2	death domain associated protein	8360	8803.67	-0.0692297	0.117223	0.179495
ENSG00000204217	BMPR2	BMPR-II	bone morphogenetic protein receptor type 2	8670.34	3097	-1.54682	3.41046e-74	2.38783e-72
ENSG00000204219	TCEA3	TFIIS	transcription elongation factor A3	35.6663	26.9997	-0.419954	0.389108	0.487492
ENSG00000204220	PFDN6	H2-KE2	prefoldin subunit 6	2017	2271.67	0.0717914	0.328417	0.425462
ENSG00000204227	RING1	RING1A	ring finger protein 1	3267	2721	-0.43691	1.67458e-12	1.02333e-11
ENSG00000204228	HSD17B8	D6S2245E	hydroxysteroid 17-beta dehydrogenase 8	497.667	111.333	-2.33812	7.10543e-57	3.11218e-55
ENSG00000204231	RXRB	DAUDI6	retinoid X receptor beta	3970.67	5442.67	0.257645	5.41811e-06	1.81252e-05
ENSG00000204237	OXLD1	C17orf90	oxidoreductase like domain containing 1	269.334	250	-0.532636	0.016289	0.0315105
ENSG00000204248	COL11A2	DFNA13	collagen type XI alpha 2 chain	90.9997	107	-0.124269	0.649534	0.728738
ENSG00000204252	HLA-DOA	HLA-DNA	major histocompatibility complex, class II, DO alpha	110	115.333	0.35588	0.23589	0.32391
ENSG00000204253				6.54467	9.63933	0.409009	0.619619	0.702794
ENSG00000204256	BRD2	BRD2-IT1	bromodomain containing 2	12458	25564.8	0.875059	9.187e-91	9.77559e-89
ENSG00000204257	HLA-DMA	D6S222E	major histocompatibility complex, class II, DM alpha	756.964	479.349	-0.835054	1.07655e-16	8.75089e-16
ENSG00000204261	PSMB8-AS1	TAP1-AS1	PSMB8 antisense RNA 1 (head to head)	400.936	248.53	-0.903867	4.84612e-12	2.85671e-11
ENSG00000204262	COL5A2	EDSC	collagen type V alpha 2 chain	595.667	424.667	-0.734517	1.28203e-11	7.28597e-11
ENSG00000204264	PSMB8	ALDD	proteasome 20S subunit beta 8	6852.33	5439.33	-0.499587	2.35966e-22	2.66597e-21
ENSG00000204267	TAP2	ABC18	transporter 2, ATP binding cassette subfamily B member	4112.57	4015.09	-0.20597	0.375858	0.474573
ENSG00000204271	SPIN3	SPIN-3	spindlin family member 3	475.477	653.949	0.12415	0.284643	0.379161
ENSG00000204272	NBDY	LINC01420	negative regulator of P-body association	2116.67	2064	-0.270438	0.000124157	0.000350213
ENSG00000204287	HLA-DRA	HLA-DRA1	major histocompatibility complex, class II, DR alpha	13	1	-3.76091	0.000855545	0.00213733
ENSG00000204291	COL15A1	COL15A1	collagen type XV alpha 1 chain	34.6667	29.3333	-0.384097	0.320514	0.417268
ENSG00000204301	NOTCH4	INT3	notch receptor 4	51	60.6667	0.155127	0.672281	0.748286
ENSG00000204304	PBX2	G17	PBX homeobox 2	5160.41	4706.3	-0.027562	0.609136	0.694544
ENSG00000204305	AGER	RAGE	advanced glycosylation end-product specific receptor	67.3333	78.334	0.141039	0.609425	0.694665
ENSG00000204308	RNF5	RING5	ring finger protein 5	8923.33	6058.33	-0.709033	2.74067e-31	4.684e-30
ENSG00000204310	AGPAT1	1-AGPAT1	1-acylglycerol-3-phosphate O-acyltransferase 1	12239.7	12043	-0.194772	0.000196591	0.000540288
ENSG00000204311	PJVK	DFNB59	pejvakin	13.6667	3	-1.65182	0.0673764	0.111518
ENSG00000204314	PRRT1	C6orf31	proline rich transmembrane protein 1	94.8353	111.052	0.00474845	0.984351	0.989342
ENSG00000204315	FKBPL	DIR1	FKBP prolyl isomerase like	1064.67	1086	-0.133469	0.161539	0.236323
ENSG00000204316	MRPL38	HSPC262	mitochondrial ribosomal protein L38	3080.81	2710.57	-0.334474	0.00508055	0.0109532
ENSG00000204323	SMIM5	C17orf109	small integral membrane protein 5	48.6667	18.3333	-1.69989	0.00961088	0.0195921
ENSG00000204338	CYP21A1P	CYP21A	cytochrome P450 family 21 subfamily A member 1, pseudogene	37.9887	18.9077	-1.18165	0.00604432	0.0128428
ENSG00000204344	STK19	D6S60	serine/threonine kinase 19	804.472	1069.33	0.285593	0.00457924	0.0099821
ENSG00000204348	DXO	DOM3L	decapping exoribonuclease	983.333	972	-0.181343	0.0913972	0.145461
ENSG00000204351	SKIV2L	170A	Ski2 like RNA helicase	3815.33	1815.67	-1.20167	8.52501e-22	9.34575e-21
ENSG00000204356	NELFE	D6S45	negative elongation factor complex member E	6727.33	8244.33	0.105957	0.0798841	0.129713
ENSG00000204362	LINC02783	LINC02783	long intergenic non-protein coding RNA 2783	4	13.3333	1.51882	0.147394	0.218384
ENSG00000204366	ZBTB12	Bat9	zinc finger and BTB domain containing 12	500.667	452.667	-0.338434	0.037904	0.06717
ENSG00000204370	SDHD	CBT1	succinate dehydrogenase complex subunit D	4504.55	5210.49	0.111286	0.0941127	0.149134
ENSG00000204371	EHMT2	BAT8	euchromatic histone lysine methyltransferase 2	6365.33	3842.33	-0.887613	2.36321e-18	2.12858e-17
ENSG00000204381	LAYN	LAYN	layilin	2020.67	2559	0.199194	0.00297252	0.00671357
ENSG00000204385	SLC44A4	C6orf29	solute carrier family 44 member 4	25	21.3333	-0.436047	0.377379	0.475835
ENSG00000204386	NEU1	NANH	neuraminidase 1	5775.33	8696.67	0.407195	1.75801e-15	1.31809e-14
ENSG00000204387	SNHG32	C6orf48	small nucleolar RNA host gene 32	2565.12	5121.78	0.88759	2.68746e-18	2.41717e-17
ENSG00000204388	HSPA1B	HSP70-1	heat shock protein family A (Hsp70) member 1B	8895.21	7666.39	-0.404052	4.84201e-07	1.81482e-06
ENSG00000204389	HSPA1A	HEL-S-103	heat shock protein family A (Hsp70) member 1A	10040.5	9494.49	-0.279738	0.228597	0.315715
ENSG00000204390	HSPA1L	HSP70-1L	heat shock protein family A (Hsp70) member 1 like	190.333	177.338	-0.255786	0.138685	0.207268
ENSG00000204392	LSM2	C6orf28	LSM2 homolog, U6 small nuclear RNA and mRNA degradation associated	4276.67	3788	-0.335633	2.57372e-09	1.21701e-08
ENSG00000204394	VARS1	G7A	valyl-tRNA synthetase 1	7591	4743.67	-0.860192	1.56573e-56	6.71732e-55
ENSG00000204396	VWA7	C6orf27	von Willebrand factor A domain containing 7	99	83.3333	-0.258185	0.321843	0.418531
ENSG00000204397	CARD16	COP	caspase recruitment domain family member 16	493.052	617.615	0.0682532	0.522942	0.617227
ENSG00000204406	MBD5	MRD1	methyl-CpG binding domain protein 5	1406	1130.33	-0.190671	0.0402691	0.0708283
ENSG00000204410	MSH5	G7	mutS homolog 5	257.046	156.871	-0.833626	7.83303e-06	2.56525e-05
ENSG00000204421	LY6G6C	C6orf24	lymphocyte antigen 6 family member G6C	1.66667	10.3333	2.47479	0.0251917	0.0467448
ENSG00000204427	ABHD16A	BAT5	abhydrolase domain containing 16A, phospholipase	1463.33	859.78	-0.80429	1.60224e-16	1.28575e-15
ENSG00000204428	LY6G5C	C6orf20	lymphocyte antigen 6 family member G5C	38	45	0.210455	0.554744	0.646938
ENSG00000204435	CSNK2B	CK2B	casein kinase 2 beta	13918.7	10160.1	-0.604662	2.54285e-24	3.21639e-23
ENSG00000204438	GPANK1	ANKRD59	G-patch domain and ankyrin repeats 1	1722.33	2078	0.110742	0.151455	0.22363
ENSG00000204439	C6orf47	D6S53E	chromosome 6 open reading frame 47	2279	2063	-0.308592	3.89755e-06	1.32479e-05
ENSG00000204442	NALF1	FAM155A	NALCN channel auxiliary factor 1	15.3333	9	-0.874588	0.184589	0.264397
ENSG00000204444	APOM	G3a	apolipoprotein M	231.667	114.667	-1.19592	2.11338e-11	1.18216e-10
ENSG00000204449	TRIM49C	TRIM49L2	tripartite motif containing 49C	0.333333	3.85933	3.35981	0.151138	0.223239
ENSG00000204463	BAG6	BAG-6	BAG cochaperone 6	29633	31667.3	0.0668605	0.354854	0.452768
ENSG00000204469	PRRC2A	BAT2	proline rich coiled-coil 2A	46543.2	49841.7	-0.0592605	0.262345	0.353991
ENSG00000204498	NFKBIL1	IKBL	NFKB inhibitor like 1	599.667	721.334	0.0701059	0.489248	0.586164
ENSG00000204514	ZNF814	ZNF814	zinc finger protein 814	124.996	80.2457	-1.08877	4.47352e-05	0.00013361
ENSG00000204516	MICB	PERB11.2	MHC class I polypeptide-related sequence B	2325.02	4607.67	0.832565	8.06495e-35	1.5579e-33
ENSG00000204519	ZNF551	ZNF551	zinc finger protein 551	701	541.843	-0.436211	0.00121753	0.00295769
ENSG00000204520	MICA	MIC-A	MHC class I polypeptide-related sequence A	2909.65	6430	1.00555	5.14334e-77	3.9864e-75
ENSG00000204524	ZNF805	ZNF805	zinc finger protein 805	435	861.673	1.11609	4.31099e-20	4.30733e-19
ENSG00000204525	HLA-C	D6S204	major histocompatibility complex, class I, C	15064.5	16440	-0.0561117	0.220335	0.306122
ENSG00000204528				27.3333	26	-0.249939	0.627739	0.710122
ENSG00000204531	POU5F1	OCT3	POU class 5 homeobox 1	118.848	109.953	-0.353926	0.129938	0.196078
ENSG00000204536	CCHCR1	C6orf18	coiled-coil alpha-helical rod protein 1	4050	3262.33	-0.368196	7.46051e-08	3.05194e-07
ENSG00000204539	CDSN	HTSS	corneodesmosin	13.6667	13.3333	-0.189506	0.758946	0.819139
ENSG00000204540	PSORS1C1	C6orf16	psoriasis susceptibility 1 candidate 1	146.667	178.334	-0.323632	0.0962971	0.151987
ENSG00000204542	C6orf15	STG	chromosome 6 open reading frame 15	2	21	3.22136	0.000157339	0.000437778
ENSG00000204556				13.403	36.973	1.37135	0.0101898	0.0206715
ENSG00000204560	DHX16	DBP2	DEAH-box helicase 16	4125.33	3875.67	-0.224104	0.00140245	0.0033734
ENSG00000204564	C6orf136	C6orf136	chromosome 6 open reading frame 136	802.333	1244.67	0.491001	1.03341e-06	3.7451e-06
ENSG00000204568	MRPS18B	C6orf14	mitochondrial ribosomal protein S18B	7504	8150.33	-0.0266222	0.571942	0.662401
ENSG00000204569	PPP1R10	CAT53	protein phosphatase 1 regulatory subunit 10	7137	8076.33	0.00781086	0.894539	0.923215
ENSG00000204574	ABCF1	ABC27	ATP binding cassette subfamily F member 1	14014.7	18147.1	0.226518	6.38136e-06	2.11596e-05
ENSG00000204576	PRR3	CAT56	proline rich 3	2093.01	2156.33	-0.0271454	0.65908	0.737165
ENSG00000204580	DDR1	CAK	discoidin domain receptor tyrosine kinase 1	6397	8571.33	0.214154	0.00373885	0.00827566
ENSG00000204581	ACOXL-AS1	ACOXL-AS1	ACOXL antisense RNA 1	20	4.33333	-2.30564	0.00188264	0.00441455
ENSG00000204584				49.3333	49.3333	-0.160671	0.647113	0.726757
ENSG00000204588	LINC01123	LINC01123	long intergenic non-protein coding RNA 1123	1173.67	1624.68	0.363784	1.09702e-05	3.53547e-05
ENSG00000204590	GNL1	HSR1	G protein nucleolar 1 (putative)	11556	12954.3	-0.0322036	0.610204	0.695289
ENSG00000204592	HLA-E	HLA-6.2	major histocompatibility complex, class I, E	10752	11941.4	0.0348031	0.619789	0.70282
ENSG00000204599	TRIM39	RNF23	tripartite motif containing 39	1645.18	2594.75	0.396816	1.01903e-08	4.53294e-08
ENSG00000204604	ZNF468	ZNF468	zinc finger protein 468	411.477	755.117	0.958654	4.80644e-15	3.4938e-14
ENSG00000204610	TRIM15	RNF93	tripartite motif containing 15	5.33333	13	1.32141	0.135624	0.203307
ENSG00000204611	ZNF616	ZNF616	zinc finger protein 616	482.334	737.549	0.526362	4.97682e-06	1.67083e-05
ENSG00000204613	TRIM10	HERF1	tripartite motif containing 10	5.66667	7	0.165322	0.85258	0.892344
ENSG00000204618	RNF39	FAP216	ring finger protein 39	4	13.3333	1.58903	0.0726585	0.119359
ENSG00000204619	PPP1R11	CFAP255	protein phosphatase 1 regulatory inhibitor subunit 11	5287.67	5126	-0.194457	0.000143951	0.000402491
ENSG00000204622	HLA-J	CDA12	major histocompatibility complex, class I, J (pseudogene)	70.0557	94	0.218183	0.490328	0.587271
ENSG00000204623	ZNRD1ASP	C6orf12	zinc ribbon domain containing 1 antisense, pseudogene	172	386.665	0.979863	6.39478e-10	3.19637e-09
ENSG00000204624	DISP3	PTCHD2	dispatched RND transporter family member 3	7.33333	3.66667	-0.57472	0.616959	0.700545
ENSG00000204628	RACK1	GNB2L1	receptor for activated C kinase 1	100738	119765	0.126075	0.0903648	0.144061
ENSG00000204634	TBC1D8	AD3	TBC1 domain family member 8	2355.33	2236.67	-0.109828	0.0824284	0.133201
ENSG00000204642	HLA-F	CDA12	major histocompatibility complex, class I, F	539	521.458	-0.505774	0.00225617	0.00521447
ENSG00000204644	ZFP57	C6orf40	ZFP57 zinc finger protein	11	15.6667	0.266379	0.694465	0.765871
ENSG00000204650	LINC02210	C17orf69	long intergenic non-protein coding RNA 2210	1385.98	2143.83	0.387604	8.8633e-09	3.967e-08
ENSG00000204661	C5orf60	C5orf60	chromosome 5 open reading frame 60	249.667	172.667	-0.703991	3.26076e-05	9.91092e-05
ENSG00000204673	AKT1S1	Lobe	AKT1 substrate 1	4239.65	4732.67	-0.157797	0.00672735	0.0141536
ENSG00000204681	GABBR1	GABABR1	gamma-aminobutyric acid type B receptor subunit 1	175.333	194.333	-0.0622837	0.750949	0.812371
ENSG00000204682	MIR1915HG	C10orf114	MIR1915 host gene	225	1106.33	2.14104	5.79248e-71	3.76192e-69
ENSG00000204685				407.667	176	-1.48733	1.24297e-13	8.24006e-13
ENSG00000204694	OR11A1	6M1-18	olfactory receptor family 11 subfamily A member 1	3.33333	7.66667	1.10275	0.314543	0.411311
ENSG00000204695	OR14J1	OR5U1	olfactory receptor family 14 subfamily J member 1	8.36233	4.36433	-1.06486	0.224392	0.310864
ENSG00000204713	TRIM27	RFP	tripartite motif containing 27	3844.33	3183.67	-0.446716	4.10364e-13	2.62884e-12
ENSG00000204740	MALRD1	C10orf112	MAM and LDL receptor class A domain containing 1	9.66667	9.66667	0.0445219	0.952605	0.966721
ENSG00000204745	LOC102724642	LOC102724642	anaphase-promoting complex subunit 1-like	215.194	159.881	-0.570529	0.000844099	0.00211188
ENSG00000204758	RPL26L1-AS1	RPL26L1-AS1	RPL26L1 antisense RNA 1	28.9143	100.667	1.48802	1.64956e-06	5.85411e-06
ENSG00000204764	RANBP17	RANBP17	RAN binding protein 17	176	76.667	-1.13007	1.06235e-05	3.42901e-05
ENSG00000204778				8.095	17.0293	0.934869	0.164959	0.240579
ENSG00000204789				118.333	169.666	0.442169	0.0291306	0.0531581
ENSG00000204802	FAM88C	FAM88C	family with sequence similarity 88 member C	20.8387	41.4673	-0.143694	0.796214	0.8478
ENSG00000204815	ODAD4	TTC25	outer dynein arm docking complex subunit 4	70.6667	22.667	-1.45821	0.00333457	0.00744732
ENSG00000204822	MRPL53	L53MT	mitochondrial ribosomal protein L53	477.553	516.155	-0.0606706	0.667936	0.744814
ENSG00000204839	MROH6	C8orf73	maestro heat like repeat family member 6	67.6663	108	0.53217	0.22678	0.31348
ENSG00000204842	ATXN2	ATX2	ataxin 2	3453.67	3014	-0.0883424	0.189028	0.269648
ENSG00000204843	DCTN1	DAP-150	dynactin subunit 1	17393.4	13924.9	-0.455639	1.15472e-06	4.16627e-06
ENSG00000204852	TCTN1	JBTS13	tectonic family member 1	1137.16	1150.84	-0.165853	0.0590044	0.0993109
ENSG00000204856	FAM216A	C12orf24	family with sequence similarity 216 member A	631	541.334	-0.335481	0.00108199	0.00265301
ENSG00000204859	ZBTB48	HKR3	zinc finger and BTB domain containing 48	549	884	0.229387	0.188749	0.26931
ENSG00000204860				49.0003	73	0.39578	0.184687	0.264496
ENSG00000204869	IGFL4	IGFL4	IGF like family member 4	52.253	100.669	0.792692	0.00210692	0.00489716
ENSG00000204876	LOC389602	LOC389602	uncharacterized LOC389602	6.33333	2.33333	-1.42892	0.250188	0.340047
ENSG00000204899	MZT1	C13orf37	mitotic spindle organizing protein 1	2417.33	3701	0.628342	1.8539e-19	1.78509e-18
ENSG00000204904	LINC01545	CXorf31	long intergenic non-protein coding RNA 1545	7.33333	1.66667	-2.01802	0.0946256	0.149763
ENSG00000204920	ZNF155	pHZ-96	zinc finger protein 155	296.667	446	0.491605	0.00137139	0.0033035
ENSG00000204922	UQCC3	C11orf83	ubiquinol-cytochrome c reductase complex assembly factor 3	623.667	730	0.0494471	0.897093	0.924938
ENSG00000204923	FBXO48	FBXO48	F-box protein 48	156.704	447.679	1.40611	5.28059e-19	4.97273e-18
ENSG00000204934	ATP6V0E2-AS1	ATP6V0E2-AS1	ATP6V0E2 antisense RNA 1	132.667	353	1.24447	4.45868e-12	2.63491e-11
ENSG00000204941	PSG5	FL-NCA-3	pregnancy specific beta-1-glycoprotein 5	19.1123	21.5063	0.0672687	0.888636	0.919031
ENSG00000204946	ZNF783	ZNF783	zinc finger protein 783	150.493	371.411	0.963449	3.07797e-07	1.17922e-06
ENSG00000204947	ZNF425	ZNF425	zinc finger protein 425	192.333	90	-1.25559	4.17141e-09	1.93318e-08
ENSG00000204954	C12orf73	BR	chromosome 12 open reading frame 73	303	762.666	1.18582	7.79562e-23	9.14784e-22
ENSG00000204956	PCDHGA1	PCDH-GAMMA-A1	protocadherin gamma subfamily A, 1	137.138	221.201	0.547163	0.00204238	0.00476184
ENSG00000204959				896.973	1297.98	0.366503	0.000324152	0.00086609
ENSG00000204961	PCDHA9	PCDH-ALPHA9	protocadherin alpha 9	2.85867	5.628	0.610276	0.662558	0.740219
ENSG00000204963	PCDHA7	CNR4	protocadherin alpha 7	0	6.59967	4.98096	0.0227034	0.0425342
ENSG00000204967	PCDHA4	CNR1	protocadherin alpha 4	33.411	21.1377	-0.591062	0.290639	0.385655
ENSG00000204970	PCDHA1	PCDH-ALPHA1	protocadherin alpha 1	4.20333	14.4063	1.37209	0.0942386	0.149276
ENSG00000204977	TRIM13	CAR	tripartite motif containing 13	1463.46	2391.86	0.777626	3.60975e-26	4.97702e-25
ENSG00000204991	SPIRE2	Spir-2	spire type actin nucleation factor 2	833.002	652.667	-0.307569	0.00653182	0.0137761
ENSG00000205041				8.33333	8	-0.238339	0.750497	0.812069
ENSG00000205045	SLFN12L	SLFN12L	schlafen family member 12 like	19.654	29.6527	0.495089	0.315422	0.412345
ENSG00000205060	SLC35B4	YEA	solute carrier family 35 member B4	3359	4554	0.374846	3.71645e-09	1.73085e-08
ENSG00000205078	SYCE1L	MRP2	synaptonemal complex central element protein 1 like	3.00067	5.33367	0.372266	0.795323	0.847059
ENSG00000205084	TMEM231	ALYE870	transmembrane protein 231	418.373	261.3	-0.786314	5.90267e-09	2.69114e-08
ENSG00000205089	CCNI2	CCNI2	cyclin I family member 2	39.6667	36.6667	0.0288743	0.944042	0.959944
ENSG00000205090	TMEM240	C1orf70	transmembrane protein 240	20	25.3333	0.277616	0.613946	0.697915
ENSG00000205097	FRG2	FRG2A	FSHD region gene 2	4.33333	11.499	1.3605	0.227919	0.314916
ENSG00000205116	TMEM88B	TMEM88B	transmembrane protein 88B	16.6667	2.66667	-2.80007	0.00098552	0.00243331
ENSG00000205129	C4orf47	C4orf47	chromosome 4 open reading frame 47	6.33333	2	-2.20676	0.0655883	0.108913
ENSG00000205133	TRIQK	C8orf83	triple QxxK/R motif containing	4705.33	4195.33	-0.156706	0.0273382	0.0502721
ENSG00000205138	SDHAF1	LYRM8	succinate dehydrogenase complex assembly factor 1	258	333.667	0.203374	0.156987	0.230523
ENSG00000205143	ARID3C	ARID3C	AT-rich interaction domain 3C	11.6667	10	-0.333269	0.623235	0.706203
ENSG00000205155	PSENEN	ACNINV2	presenilin enhancer, gamma-secretase subunit	2432.13	2165.69	-0.369735	2.31275e-09	1.09829e-08
ENSG00000205176				7.78467	8.736	0.308287	0.736889	0.801868
ENSG00000205181	LINC00654	LINC00654	long intergenic non-protein coding RNA 654	26	55.3333	0.829424	0.0326712	0.0588269
ENSG00000205189	ZBTB10	RINZF	zinc finger and BTB domain containing 10	3686.67	4239.33	0.237793	0.00457772	0.00997994
ENSG00000205208	C4orf46	RCDG1	chromosome 4 open reading frame 46	2628.67	2129	-0.388361	1.08496e-06	3.92284e-06
ENSG00000205209	SCGB2B2	SCGB4A2	secretoglobin family 2B member 2	43.17	30.785	-1.11213	0.0272085	0.0500679
ENSG00000205213	LGR4	BNMD17	leucine rich repeat containing G protein-coupled receptor 4	8273	6682.67	-0.390791	3.02333e-08	1.28681e-07
ENSG00000205220	PSMB10	LMP10	proteasome 20S subunit beta 10	873.654	521.381	-0.855346	1.61533e-10	8.46731e-10
ENSG00000205221	VIT	VIT1	vitrin	149.333	130	-0.17921	0.378604	0.477029
ENSG00000205236				20.0317	4.505	-2.45327	0.0313455	0.0567055
ENSG00000205250	E2F4	E2F-4	E2F transcription factor 4	2521	3507.67	0.300965	2.19117e-05	6.80437e-05
ENSG00000205268	PDE7A	HCP1	phosphodiesterase 7A	1759	1993	-0.00182861	0.985721	0.990297
ENSG00000205269	TMEM170B	TMEM170B	transmembrane protein 170B	1047.33	1379.67	0.320706	0.000214708	0.000587252
ENSG00000205277	MUC12	MUC-11	mucin 12, cell surface associated	11.6663	21.3333	0.425127	0.435843	0.534767
ENSG00000205302	SNX2	TRG-9	sorting nexin 2	4384.33	6025	0.356241	4.36291e-09	2.01647e-08
ENSG00000205307	SAP25	SAP25	Sin3A associated protein 25	11.7923	14.2517	0.139297	0.893161	0.922328
ENSG00000205309	NT5M	dNT-2	5',3'-nucleotidase, mitochondrial	63.3333	22.6667	-1.64891	1.5324e-05	4.84982e-05
ENSG00000205323	SARNP	CIP29	SAP domain containing ribonucleoprotein	5385.74	7941.65	0.455414	1.02682e-12	6.36576e-12
ENSG00000205325				14	196.667	3.6605	6.30065e-26	8.58036e-25
ENSG00000205336	ADGRG1	BFPP	adhesion G protein-coupled receptor G1	573	519.333	-0.388496	0.116432	0.178472
ENSG00000205339	IPO7	Imp7	importin 7	21602	22701	-0.0485262	0.476797	0.574278
ENSG00000205352	PRR13	TXR1	proline rich 13	10807.8	7695.98	-0.658738	3.21292e-47	9.98551e-46
ENSG00000205356	TECPR1	TECPR1	tectonin beta-propeller repeat containing 1	1048	957.001	-0.138868	0.762426	0.822098
ENSG00000205361	MT1DP	MTM	metallothionein 1D, pseudogene	5.66667	8	0.121156	0.895222	0.923768
ENSG00000205362	MT1A	MT-1A	metallothionein 1A	6.66667	7.33333	-0.0331839	0.970899	0.979459
ENSG00000205363	INSYN1	C15orf59	inhibitory synaptic factor 1	9.66667	20	0.362989	0.738473	0.803119
ENSG00000205364	MT1M	MT-1M	metallothionein 1M	30	38	0.181614	0.635514	0.716406
ENSG00000205403	CFI	AHUS3	complement factor I	39.682	10.0487	-2.13239	1.87383e-05	5.87607e-05
ENSG00000205413	SAMD9	C7orf5	sterile alpha motif domain containing 9	1681.67	1441	-0.306359	0.00122265	0.00296822
ENSG00000205423	CNEP1R1	C16orf69	CTD nuclear envelope phosphatase 1 regulatory subunit 1	659	1381	0.975348	6.18103e-27	8.82589e-26
ENSG00000205426	KRT81	HB1	keratin 81	504.934	923.626	0.691864	9.86851e-07	3.5874e-06
ENSG00000205436	EXOC3L4	C14orf73	exocyst complex component 3 like 4	9.66667	2.66667	-1.81561	0.0987365	0.155355
ENSG00000205444	KU-MEL-3	KU-MEL-3	uncharacterized LOC497048	3.66667	13	1.63817	0.0647814	0.107763
ENSG00000205464				54.9997	90.667	0.658397	0.0201387	0.038139
ENSG00000205476	CCDC85C	CCDC85C	coiled-coil domain containing 85C	5736.19	6784.69	0.0712008	0.517891	0.612532
ENSG00000205485	LINC03009	LINC03009	long intergenic non-protein coding RNA 3009	68.6897	66.877	0.163805	0.629796	0.711468
ENSG00000205488				17.3333	9	-1.62787	0.0224663	0.0421276
ENSG00000205502	C2CD4B	FAM148B	C2 calcium dependent domain containing 4B	26	15.6667	-0.914519	0.0795335	0.129266
ENSG00000205517	RGL3	RGL3	ral guanine nucleotide dissociation stimulator like 3	188.332	149	-0.400212	0.033154	0.0595993
ENSG00000205531	NAP1L4	NAP1L4b	nucleosome assembly protein 1 like 4	10724	9412.33	-0.15023	0.00801269	0.0166001
ENSG00000205534				92.1173	131.888	0.358808	0.167374	0.243592
ENSG00000205542	TMSB4X	FX	thymosin beta 4 X-linked	133149	170206	0.222277	5.25589e-06	1.75981e-05
ENSG00000205544	TMEM256	C17orf61	transmembrane protein 256	1218.58	681.38	-0.996903	1.19397e-24	1.53706e-23
ENSG00000205559	CHKB-DT	CHKB-AS1	CHKB divergent transcript	103	104	-0.263373	0.276953	0.371018
ENSG00000205560	CPT1B	CPT1-M	carnitine palmitoyltransferase 1B	97.25	146.107	0.503028	0.0200915	0.038061
ENSG00000205562				14.3333	12	0.281591	0.684235	0.757371
ENSG00000205571	SMN1	BCD541	survival of motor neuron 1, telomeric	679.266	1180.89	0.565115	0.160808	0.2354
ENSG00000205572	SERF1A	4F5	small EDRK-rich factor 1A	354.194	472.795	0.527629	0.00018727	0.000515952
ENSG00000205578				96.7737	117.705	0.0863385	0.722426	0.789771
ENSG00000205581	HMGN1	HMG14	high mobility group nucleosome binding domain 1	26581.6	19120.7	-0.599442	1.16457e-20	1.19529e-19
ENSG00000205583	STAG3L1	STAG3L1P	stromal antigen 3-like 1 (pseudogene)	119.908	81.684	-1.05747	0.000424144	0.00111304
ENSG00000205593	DENND6B	AFI1B	DENN domain containing 6B	141.667	72.3333	-1.71298	1.42771e-08	6.25191e-08
ENSG00000205609	EIF3CL	EIF3CL	eukaryotic translation initiation factor 3 subunit C like	830.636	1699.45	0.879925	9.49489e-10	4.67521e-09
ENSG00000205611	LOC107985433	LOC107985433	putative uncharacterized protein LOC401522	11.6667	13.3333	0.0656105	0.919192	0.941282
ENSG00000205629	LCMT1	CGI-68	leucine carboxyl methyltransferase 1	2806.33	2135.33	-0.421331	2.80052e-11	1.55087e-10
ENSG00000205639	MFSD2B	SLC59A2	major facilitator superfamily domain containing 2B	31.7613	17.8853	-0.932757	0.0374466	0.066466
ENSG00000205643	CDPF1	C22orf40	cysteine rich DPF motif domain containing 1	413.666	534.334	0.27919	0.011206	0.0225004
ENSG00000205659	LIN52	C14orf46	lin-52 DREAM MuvB core complex component	1410.67	1249.67	-0.138228	0.174194	0.251612
ENSG00000205670	SMIM11	C21orf51	small integral membrane protein 11	489.884	277.441	-1.04908	0.0755012	0.123544
ENSG00000205683	DPF3	BAF45C	double PHD fingers 3	247.334	254	-0.320404	0.118836	0.181624
ENSG00000205704	SMIM45	BK250D10.8	small integral membrane protein 45	19	35.3333	0.662223	0.137494	0.205701
ENSG00000205707	ETFRF1	LYRM5	electron transfer flavoprotein regulatory factor 1	317.334	433.333	0.453796	0.00038278	0.00101055
ENSG00000205710	C17orf107	C17orf107	chromosome 17 open reading frame 107	49	148.667	1.46301	4.99633e-08	2.0828e-07
ENSG00000205726	ITSN1	ITSN	intersectin 1	6607.33	6446.33	0.0143513	0.782399	0.837351
ENSG00000205730	ITPRIPL2	ITPRIPL2	ITPRIP like 2	1834.67	2515.64	0.347646	0.000131413	0.000369519
ENSG00000205740				8.66667	15.6667	0.575183	0.419926	0.518616
ENSG00000205744	DENND1C	FAM31C	DENN domain containing 1C	72	66.0003	-0.338903	0.200656	0.28321
ENSG00000205746	PKD1P4	HG4	polycystin 1, transient receptor potential channel interacting pseudogene 4	75.6923	209.816	2.02552	1.4206e-12	8.72372e-12
ENSG00000205755	CRLF2	CRL2	cytokine receptor like factor 2	12.3333	9.33333	-0.774374	0.259861	0.351218
ENSG00000205758	CRYZL1	4P11	crystallin zeta like 1	1471.33	831.659	-0.588294	1.20335e-11	6.86371e-11
ENSG00000205763	RP9P	RP9P	RP9 pseudogene	596.103	1041.91	0.654631	1.27674e-11	7.26033e-11
ENSG00000205765	RIMOC1	C5orf51	RAB7A interacting MON1-CCZ1 complex subunit 1	4875.67	9582.33	0.877462	1.64944e-36	3.45172e-35
ENSG00000205771	CATSPER2P1	CATSPER2P1	cation channel sperm associated 2 pseudogene 1	70.782	31.8857	-1.60961	2.07094e-05	6.45657e-05
ENSG00000205791	LOH12CR2	LOH2CR12	loss of heterozygosity on chromosome 12, region 2	31.361	23.3333	-0.567625	0.215965	0.301228
ENSG00000205795	CYS1	CYS1	cystin 1	229.333	164.667	-0.666871	0.00140759	0.00338447
ENSG00000205808	PLPP6	LPRP-B	phospholipid phosphatase 6	422.333	241.667	-0.946721	4.53908e-13	2.89303e-12
ENSG00000205809	KLRC2	CD159c	killer cell lectin like receptor C2	459.08	577.877	0.280357	0.0221276	0.041567
ENSG00000205810	KLRC3	NKG2-E	killer cell lectin like receptor C3	105.707	101.999	-0.122166	0.674309	0.749568
ENSG00000205832	C16orf96	C16orf96	chromosome 16 open reading frame 96	15.3333	6	-1.54854	0.0385084	0.0681065
ENSG00000205838	TTC23L	MC25-1	tetratricopeptide repeat domain 23 like	16	12.3333	1.10425	0.0851564	0.136939
ENSG00000205861	PCOTH	C1QTNF9B-AS1	prostate and testis expressed opposite C1QTNF9B and MIPEP	60.6667	54	-0.321352	0.318283	0.415068
ENSG00000205885	C1RL-AS1	MATL2963	C1RL antisense RNA 1	182	270.667	0.0519961	0.814943	0.863107
ENSG00000205903	ZNF316	MZF-3	zinc finger protein 316	2014.67	3105.67	0.548326	2.21494e-09	1.05371e-08
ENSG00000205913	SRRM2-AS1	SRRM2-AS1	SRRM2 antisense RNA 1	45.3333	11	-1.98978	4.91066e-05	0.000145925
ENSG00000205930				45.9997	18.3333	-2.05128	3.82291e-06	1.30083e-05
ENSG00000205937	RNPS1	E5.1	RNA binding protein with serine rich domain 1	10746.3	15903	0.374541	2.30098e-08	9.88518e-08
ENSG00000205959				9.33333	10.3333	0.072407	0.924819	0.945041
ENSG00000205978	NYNRIN	CGIN1	NYN domain and retroviral integrase containing	6238	5782.67	-0.294482	6.69175e-08	2.7512e-07
ENSG00000205981	DNAJC19	PAM18	DnaJ heat shock protein family (Hsp40) member C19	1004.33	1457.33	0.500156	1.21774e-09	5.92173e-09
ENSG00000206053	JPT2	C16orf34	Jupiter microtubule associated homolog 2	26591.1	24920.5	-0.167354	0.000565903	0.00145387
ENSG00000206075	SERPINB5	PI5	serpin family B member 5	3	7	1.06535	0.315827	0.412703
ENSG00000206077	ZDHHC11B	DHHC-11B	zinc finger DHHC-type containing 11B	24.1027	45.322	0.101312	0.812299	0.861082
ENSG00000206120				9	8.66667	-0.774102	0.336058	0.433295
ENSG00000206127	GOLGA8O	GOLGA8O	golgin A8 family member O	50.1077	65.607	0.268989	0.452348	0.550676
ENSG00000206140	TMEM191C	TMEM191C	transmembrane protein 191C	34.0303	26.655	-0.603362	0.389306	0.487642
ENSG00000206149	HERC2P9	HERC2P9	HERC2 pseudogene 9	98.439	236.342	0.926936	5.45754e-05	0.00016121
ENSG00000206190	ATP10A	ATP10C	ATPase phospholipid transporting 10A (putative)	2450	2275.67	-0.0326513	0.652997	0.731714
ENSG00000206195	DUXAP8	DUXAP8	double homeobox A pseudogene 8	777.938	924.933	0.212575	0.019761	0.037518
ENSG00000206199	ANKUB1	C3orf16	ankyrin repeat and ubiquitin domain containing 1	9.66667	5	-0.724669	0.391147	0.48959
ENSG00000206262	FOXL2NB	C3orf72	FOXL2 neighbor	65.008	45.6667	-0.631837	0.0521309	0.0890713
ENSG00000206337	HCP5	6S2650E	HLA complex P5	2324.16	1416.59	-0.884525	6.39095e-17	5.29087e-16
ENSG00000206341				248.474	216.72	-0.396484	0.0280122	0.0513611
ENSG00000206344	HCG27	bCX101P6.9	HLA complex group 27	20	41.6667	0.946551	0.0390233	0.0689009
ENSG00000206417				225.664	278.334	0.402074	0.0131557	0.0259886
ENSG00000206418	RAB12	RAB12	RAB12, member RAS oncogene family	4179	6353.67	0.508069	3.7073e-17	3.1185e-16
ENSG00000206503	HLA-A	HLAA	major histocompatibility complex, class I, A	16899.2	10585	-0.85559	3.76243e-75	2.72545e-73
ENSG00000206527	HACD2	PTPLB	3-hydroxyacyl-CoA dehydratase 2	15637.3	21059	0.310734	1.31696e-06	4.7173e-06
ENSG00000206530	CFAP44	SPGF20	cilia and flagella associated protein 44	116.446	78.633	-0.750521	0.00346256	0.00770941
ENSG00000206535	LNP1	NP3	leukemia NUP98 fusion partner 1	258	398	0.494288	0.00012065	0.000341138
ENSG00000206538	VGLL3	VGL-3	vestigial like family member 3	2703.33	6861.33	1.22792	3.69837e-51	1.30196e-49
ENSG00000206559	ZCWPW2	ZCW2	zinc finger CW-type and PWWP domain containing 2	11.855	2.54467	-2.79974	0.00274352	0.00624428
ENSG00000206560	ANKRD28	CFAP79	ankyrin repeat domain 28	3139	2959	-0.100684	0.228774	0.315843
ENSG00000206561	COLQ	CMS5	collagen like tail subunit of asymmetric acetylcholinesterase	20.6663	45.491	0.495699	0.324322	0.421144
ENSG00000206562	METTL6	METTL6	methyltransferase 6, methylcytidine	1628.67	2325.67	0.745865	1.0284e-25	1.38548e-24
ENSG00000206567				32.667	8.667	-1.77661	0.00504706	0.0108872
ENSG00000206573	THUMPD3-AS1	SETD5-AS1	THUMPD3 antisense RNA 1	346.604	533.231	0.144482	0.226224	0.312849
ENSG00000206652	RNU1-1	HSD1	RNA, U1 small nuclear 1	5.58233	10.6667	0.80298	0.317203	0.413956
ENSG00000206965	RNU6-5P	RNU6-5	RNA, U6 small nuclear 5, pseudogene	77.5647	143.537	0.744619	0.00117206	0.00285608
ENSG00000207181	SNORA14B	ACA14b	small nucleolar RNA, H/ACA box 14B	6.33333	13.6667	0.994541	0.228948	0.316021
ENSG00000207524	RNU6-33P	RNU6-33	RNA, U6 small nuclear 33, pseudogene	7.06167	0	-5.45204	0.036364	0.0647518
ENSG00000207561	MIR635	MIRN635	microRNA 635	4.66667	7	0.480674	0.637402	0.71825
ENSG00000207751				9.45433	25.2237	1.33927	0.0255453	0.0473217
ENSG00000209082				44.6667	55.3333	0.171202	0.607505	0.693103
ENSG00000210077				9.66667	8	-0.261471	0.726396	0.792776
ENSG00000210082				362298	678364	0.768059	8.04034e-32	1.41525e-30
ENSG00000210100				5	6.33333	0.358939	0.71098	0.780118
ENSG00000211445	GPX3	GPx-P	glutathione peroxidase 3	6289.33	6828	0.0221014	0.672808	0.748572
ENSG00000211448	DIO2	5DII	iodothyronine deiodinase 2	148.333	156.333	-0.00965457	0.969859	0.978712
ENSG00000211450	SELENOH	C11orf31	selenoprotein H	1521.41	1522.51	-0.141353	0.0985072	0.155046
ENSG00000211451	GNRHR2	GnRH-II-R	gonadotropin releasing hormone receptor 2 (pseudogene)	45.6843	44.1207	-0.201251	0.582478	0.671753
ENSG00000211454	AKR7L	AFAR3	aldo-keto reductase family 7 like (gene/pseudogene)	12.671	14.2743	0.0991219	0.877475	0.910845
ENSG00000211455	STK38L	NDR2	serine/threonine kinase 38 like	1106.33	1832.67	0.705174	1.74571e-15	1.30991e-14
ENSG00000211456	SACM1L	SAC1	SAC1 like phosphatidylinositide phosphatase	1610	1704.33	-0.013074	0.877211	0.91062
ENSG00000211459				56427.3	79159	0.352726	3.38344e-13	2.18008e-12
ENSG00000211460	TSN	BCLF-1	translin	11605.7	13661.3	0.18254	0.000951718	0.00235758
ENSG00000211584	SLC48A1	HRG-1	solute carrier family 48 member 1	2931.33	3380.33	-0.0214579	0.770206	0.828681
ENSG00000211798	TRAV18	TCRAV18S1	T cell receptor alpha variable 18	10.6667	9.33333	-0.3184	0.697603	0.768612
ENSG00000211799	TRAV19	TCRAV12S1	T cell receptor alpha variable 19	3.33333	9.33333	1.38392	0.149981	0.221739
ENSG00000212123	PRR22	PRR22	proline rich 22	19.7943	13.3333	-0.801105	0.211532	0.295922
ENSG00000212127	TAS2R14	T2R14	taste 2 receptor member 14	28.367	52.8833	0.824724	0.0347194	0.0621229
ENSG00000212232	SNORD17	HBI-43	small nucleolar RNA, C/D box 17	44.3333	83.3333	0.807256	0.0117368	0.0234612
ENSG00000212283	SNORD89	HBII-289	small nucleolar RNA, C/D box 89	1.66667	22	3.59534	5.92554e-05	0.000174241
ENSG00000212694	LINC01089	LIMT	long intergenic non-protein coding RNA 1089	191.403	318.957	0.422807	0.0267153	0.0492565
ENSG00000212719	LINC02693	C17orf51	long intergenic non-protein coding RNA 2693	679.334	821.333	0.00838302	0.934632	0.952897
ENSG00000212747	RTL8B	CXX1c	retrotransposon Gag like 8B	555.028	309.841	-0.993384	1.90357e-17	1.63483e-16
ENSG00000212766	EWSAT1	LINC00277	Ewing sarcoma associated transcript 1	22.6667	10.3333	-1.2403	0.0305041	0.0553588
ENSG00000212802	RPL15P3	RPL15_3_658	ribosomal protein L15 pseudogene 3	23.9357	28.9013	0.145855	0.770448	0.828783
ENSG00000212864	RNF208	RNF208	ring finger protein 208	87.3333	89.3333	-0.10273	0.763269	0.822721
ENSG00000212907	ND4L	MTND4L	NADH dehydrogenase subunit 4L	28478.3	26896.3	-0.205775	0.00159053	0.00378138
ENSG00000212916	MAP10	KIAA1383	microtubule associated protein 10	11	6.33333	-0.932543	0.224301	0.310807
ENSG00000212978	C2orf74-DT	C2orf74-DT	C2orf74 divergent transcript	1246	883.334	-0.563531	2.38138e-08	1.02166e-07
ENSG00000213015	ZNF580	ZNF580	zinc finger protein 580	948.927	1587.85	0.581203	1.0183e-11	5.84538e-11
ENSG00000213020	ZNF611	ZNF611	zinc finger protein 611	738.809	590.393	-0.000354635	0.997877	0.998521
ENSG00000213023	SYT3	SytIII	synaptotagmin 3	15.547	14.1817	-0.47554	0.509509	0.604936
ENSG00000213024	NUP62	IBSN	nucleoporin 62	7068.65	7542.59	-0.0336973	0.52699	0.620915
ENSG00000213033				1.47167	22.8783	3.9936	0.000126201	0.000355712
ENSG00000213047	DENND1B	C1ORF18	DENN domain containing 1B	731.334	831.666	0.287046	0.0132472	0.0261419
ENSG00000213057	C1orf220	C1orf220	chromosome 1 putative open reading frame 220	4	10.2767	1.82916	0.0481781	0.0830712
ENSG00000213062				26	28.4297	-0.00202266	0.996232	0.997503
ENSG00000213064	SFT2D2	UNQ512	SFT2 domain containing 2	7729.07	4879.96	-0.691249	9.08287e-27	1.28718e-25
ENSG00000213066	CEP43	FGFR1OP	centrosomal protein 43	1151.46	1383.84	0.234332	0.00847163	0.0174585
ENSG00000213079	SCAF8	RBM16	SR-related CTD associated factor 8	5474.72	6587.7	0.134618	0.0579433	0.0977608
ENSG00000213085	CFAP45	CCDC19	cilia and flagella associated protein 45	28.3333	17.3333	-0.817712	0.0890271	0.142229
ENSG00000213096	ZNF254	BMZF-5	zinc finger protein 254	927.169	609.445	-0.581701	4.47348e-06	1.51128e-05
ENSG00000213121				31.743	42.5523	0.322235	0.496736	0.593286
ENSG00000213123	DYNLT2B	SRTD17	dynein light chain Tctex-type 2B	619.575	129.333	-2.40237	1.07518e-56	4.67665e-55
ENSG00000213139	CRYGS	CRYG8	crystallin gamma S	9.66667	14.093	0.458499	0.5015	0.597385
ENSG00000213144				3.262	21.7697	2.55114	0.00118736	0.0028911
ENSG00000213145	CRIP1	CRHP	cysteine rich protein 1	439.703	611.39	0.286655	0.10801	0.16725
ENSG00000213152	RPL7AP60	RPL7A_25_1279	ribosomal protein L7a pseudogene 60	2.66667	15	2.35552	0.00631316	0.0133538
ENSG00000213160	KLHL23	DITHP	kelch like family member 23	2727.56	3475.39	0.211905	0.00426904	0.00936909
ENSG00000213178				2529.04	3186.52	0.205754	0.0100036	0.0203289
ENSG00000213185	FAM24B	FAM24B	family with sequence similarity 24 member B	140.744	410.861	1.47996	2.83588e-22	3.17923e-21
ENSG00000213186	TRIM59	IFT80L	tripartite motif containing 59	2326.85	2796.06	0.282595	0.00242232	0.00556297
ENSG00000213189				403.297	127.078	-1.79506	1.93514e-31	3.33453e-30
ENSG00000213190	MLLT11	AF1Q	MLLT11 transcription factor 7 cofactor	5711.33	2843.67	-1.13667	7.00426e-74	4.86783e-72
ENSG00000213199	ASIC3	ACCN3	acid sensing ion channel subunit 3	37	48.667	0.166149	0.655767	0.734288
ENSG00000213213	CCDC183	KIAA1984	coiled-coil domain containing 183	12.2363	16.6123	0.189713	0.776089	0.832822
ENSG00000213214	ARHGEF35	ARHGEF5L	Rho guanine nucleotide exchange factor 35	706.45	571.768	-0.419646	0.000616694	0.00157681
ENSG00000213221	DNLZ	C9orf151	DNL-type zinc finger	336.962	456.874	0.245267	0.157618	0.231215
ENSG00000213228				8.242	9.18433	-0.421755	0.599728	0.68651
ENSG00000213246	SUPT4H1	SPT4	SPT4 homolog, DSIF elongation factor subunit	5299.89	6390.25	-0.00727442	0.901267	0.927871
ENSG00000213281	NRAS	ALPS4	NRAS proto-oncogene, GTPase	15362.7	17518.7	0.0932196	0.16891	0.245391
ENSG00000213297				355.006	572.134	0.538746	3.26576e-05	9.92054e-05
ENSG00000213300				44.7307	45.0297	-0.137834	0.713298	0.78229
ENSG00000213304	RPL18AP13	RPL18A_8_1622	ribosomal protein L18a pseudogene 13	7.66667	1	-3.12803	0.0183101	0.0350353
ENSG00000213326	RPS7P11	RPS7_6_1552	ribosomal protein S7 pseudogene 11	2.74133	6.75833	1.30579	0.234325	0.322066
ENSG00000213337	ANKRD39	ANKRD39	ankyrin repeat domain 39	488.729	766.583	0.411694	0.00679603	0.0142821
ENSG00000213339	QTRT1	FP3235	queuine tRNA-ribosyltransferase catalytic subunit 1	746.001	562.667	-0.623146	0.000605669	0.00154989
ENSG00000213341	CHUK	BPS2	component of inhibitor of nuclear factor kappa B kinase complex	3467	4253.33	0.265438	0.000459753	0.00120047
ENSG00000213347	MXD3	BHLHC13	MAX dimerization protein 3	325.839	258.029	-0.705599	0.00050259	0.00130383
ENSG00000213366	GSTM2	GST4	glutathione S-transferase mu 2	156.22	121.742	-0.595673	0.00240954	0.005537
ENSG00000213380	COG8	CDG2H	component of oligomeric golgi complex 8	4316.16	3776.69	-0.355035	4.98389e-12	2.93608e-11
ENSG00000213385	RPL7AP39	RPL7A_12_828	ribosomal protein L7a pseudogene 39	10.1333	15.9193	0.476169	0.4992	0.595323
ENSG00000213390	ARHGAP19	ARHGAP19	Rho GTPase activating protein 19	2564	3563.33	0.399879	9.18185e-07	3.34813e-06
ENSG00000213397	HAUS7	UCHL5IP	HAUS augmin like complex subunit 7	1324.49	769.104	-1.04566	3.45638e-18	3.09398e-17
ENSG00000213398	LCAT	LCAT	lecithin-cholesterol acyltransferase	141.188	401.99	1.21656	3.26945e-14	2.25639e-13
ENSG00000213412	HNRNPA1P33	HNRNPA1P33	heterogeneous nuclear ribonucleoprotein A1 pseudogene 33	494.59	55.443	-3.29071	1.05246e-79	8.69383e-78
ENSG00000213420	GPC2	GPC2	glypican 2	44.6667	86	1.04464	0.0021118	0.00490669
ENSG00000213433				42.3333	15	-1.64282	0.000344974	0.000917302
ENSG00000213442	RPL18AP3	RPL18A_6_1273	ribosomal protein L18a pseudogene 3	25.9107	24.245	-0.224784	0.719122	0.787164
ENSG00000213443				23.058	22.229	-0.172827	0.85471	0.893468
ENSG00000213445	SIPA1	SPA1	signal-induced proliferation-associated 1	2703	1996	-0.626215	1.58466e-15	1.19239e-14
ENSG00000213453				6.29133	18.0537	1.47041	0.0294297	0.0536261
ENSG00000213462	ERV3-1	ERV-R	endogenous retrovirus group 3 member 1, envelope	637.668	303.61	-0.42304	0.0115666	0.0231653
ENSG00000213463	SYNJ2BP	ARIP2	synaptojanin 2 binding protein	3445.12	3552.95	-0.265172	0.00282359	0.00641008
ENSG00000213465	ARL2	ARFL2	ADP ribosylation factor like GTPase 2	6557.33	9470.67	0.356468	8.66649e-08	3.52385e-07
ENSG00000213513				9	23.3333	1.20379	0.0499683	0.0858749
ENSG00000213516	RBMXL1	RBM1	RBMX like 1	1341.83	1281.4	0.293073	0.00150688	0.00360206
ENSG00000213523	SRA1	SRA	steroid receptor RNA activator 1	3860	3351.33	-0.252845	4.39717e-06	1.48683e-05
ENSG00000213533	STIMATE	TMEM110	STIM activating enhancer	1514.56	1961.91	0.170453	0.248087	0.337801
ENSG00000213542	RPL7AP43	RPL7A_17_815	ribosomal protein L7a pseudogene 43	4.14367	12.7443	1.49108	0.12474	0.18954
ENSG00000213551	DNAJC9	HDJC9	DnaJ heat shock protein family (Hsp40) member C9	9608.83	11695.1	0.158755	0.0178243	0.0342206
ENSG00000213553	RPLP0P6	RPLP0_2_209	ribosomal protein lateral stalk subunit P0 pseudogene 6	5.40567	9.12333	0.649817	0.425396	0.524511
ENSG00000213563	C8orf82	C8orf82	chromosome 8 open reading frame 82	1439	1588.67	-0.0587007	0.416686	0.515549
ENSG00000213585	VDAC1	PORIN	voltage dependent anion channel 1	24979.2	24520.4	-0.163515	0.00456694	0.00995848
ENSG00000213588	ZBTB9	ZNF919	zinc finger and BTB domain containing 9	1827	1743.33	-0.22652	0.000690836	0.00174999
ENSG00000213593	TMX2	CGI-31	thioredoxin related transmembrane protein 2	11194.5	11782.6	-0.0347363	0.416589	0.515474
ENSG00000213599	SLX1A-SULT1A3	HAST3	SLX1A-SULT1A3 readthrough (NMD candidate)	18.675	43.4137	1.04622	0.0333131	0.0598625
ENSG00000213614	HEXA	TSD	hexosaminidase subunit alpha	3976.74	1847.08	-1.30081	6.6515e-111	1.06165e-108
ENSG00000213619	NDUFS3	CI-30	NADH:ubiquinone oxidoreductase core subunit S3	4224.09	4883.63	0.0667782	0.191883	0.272913
ENSG00000213625	LEPROT	LEPR	leptin receptor overlapping transcript	5300.44	6793.07	0.196895	0.0198127	0.0375989
ENSG00000213626	LBH	LBH	LBH regulator of WNT signaling pathway	2457	8020.33	1.56949	1.44551e-54	5.69555e-53
ENSG00000213638	ADAT3	FWP005	adenosine deaminase tRNA specific 3	21.136	32.6603	0.573933	0.354467	0.452429
ENSG00000213639	PPP1CB	HEL-S-80p	protein phosphatase 1 catalytic subunit beta	11895.9	11054.4	-0.124238	0.170471	0.247259
ENSG00000213648	SULT1A4	HAST3	sulfotransferase family 1A member 4	151.627	102.629	-0.781507	0.00282749	0.00641756
ENSG00000213654	GPSM3	AGS4	G protein signaling modulator 3	1709.67	1586.67	-0.287175	0.000849297	0.00212269
ENSG00000213658	LAT	IMD52	linker for activation of T cells	18.1253	72.404	1.88665	1.56014e-05	4.93264e-05
ENSG00000213672	NCKIPSD	AF3P21	NCK interacting protein with SH3 domain	1486.33	1361	-0.29488	0.0026369	0.006022
ENSG00000213676	ATF6B	CREB-RP	activating transcription factor 6 beta	4500.61	4204.73	-0.250843	0.00413013	0.00908406
ENSG00000213689	TREX1	AGS1	three prime repair exonuclease 1	421.068	404.178	-0.192517	0.179563	0.258377
ENSG00000213693	SEC14L1P1	SEC14L1P1	SEC14 like 1 pseudogene 1	51.3333	140	1.30941	5.62966e-06	1.87928e-05
ENSG00000213694	S1PR3	C9orf108	sphingosine-1-phosphate receptor 3	4447.33	4807.14	-0.0409141	0.453643	0.551861
ENSG00000213699	SLC35F6	ANT2BP	solute carrier family 35 member F6	5485.67	5758.76	-0.0138755	0.827207	0.872124
ENSG00000213700	RPL17P50	RPL17P50	ribosomal protein L17 pseudogene 50	23.2323	28.4273	0.157517	0.726018	0.792584
ENSG00000213714	FAM209B	C20orf107	family with sequence similarity 209 member B	12.3333	5	-1.44806	0.059052	0.0993733
ENSG00000213719	CLIC1	CL1C1	chloride intracellular channel 1	27108.3	27619	-0.128253	0.00287667	0.00651428
ENSG00000213722	DDAH2	DDAH	dimethylarginine dimethylaminohydrolase 2	3071.33	3315.67	-0.0566114	0.650787	0.729796
ENSG00000213741	RPS29	DBA13	ribosomal protein S29	15505.6	19177.2	0.171148	0.000157858	0.000439158
ENSG00000213742	ZNF337-AS1	ZNF337-AS1	ZNF337 antisense RNA 1	286.333	69	-2.36308	9.59244e-30	1.52202e-28
ENSG00000213753	CENPBD2P	CENPBD1P1	CENPB DNA-binding domains containing 2, pseudogene	1563.67	1664.11	0.0394941	0.72024	0.788065
ENSG00000213754	KPNA4P1	KPNA4P1	KPNA4 pseudogene 1	7	2.66667	-1.49308	0.147262	0.218234
ENSG00000213757	RPS3AP20	RPS3A_6_581	RPS3A pseudogene 20	13.2673	11.774	-0.331589	0.59004	0.677694
ENSG00000213760	ATP6V1G2	ATP6G	ATPase H+ transporting V1 subunit G2	30.3717	29.5217	-0.429376	0.30608	0.40227
ENSG00000213762	ZNF134	pHZ-15	zinc finger protein 134	1531.67	2831	0.932209	5.48159e-23	6.47681e-22
ENSG00000213780	GTF2H4	P52	general transcription factor IIH subunit 4	1860.03	1186.16	-0.707832	1.6852e-18	1.53107e-17
ENSG00000213782	DDX47	E4-DBP	DEAD-box helicase 47	5615.39	8457.13	0.466872	2.12799e-14	1.4877e-13
ENSG00000213793	ZNF888	ZNF888	zinc finger protein 888	826.316	1064.95	0.266498	0.00350545	0.00779752
ENSG00000213799	ZNF845	ZNF845	zinc finger protein 845	904.682	1105.51	0.177293	0.0859598	0.138019
ENSG00000213801	ZNF321P	ZNF321	zinc finger protein 321, pseudogene	54.7303	17.422	-3.51394	5.45055e-18	4.81273e-17
ENSG00000213809	KLRK1	CD314	killer cell lectin like receptor K1	5.74	2.914	-1.00029	0.384165	0.482873
ENSG00000213830				4	16.4783	1.93441	0.00917608	0.0187809
ENSG00000213853	EMP2	XMP	epithelial membrane protein 2	5759	8230.34	0.30904	1.28785e-07	5.14322e-07
ENSG00000213859	KCTD11	C17orf36	potassium channel tetramerization domain containing 11	1392	1579.33	0.0185232	0.825386	0.870886
ENSG00000213860	RPL21P75	RPL21_29_789	ribosomal protein L21 pseudogene 75	9.67967	22.7227	1.02288	0.328793	0.425747
ENSG00000213866				8.79167	10.6207	0.111762	0.89048	0.920337
ENSG00000213885				3.77967	7.11533	0.0364882	0.97358	0.981239
ENSG00000213886	UBD	FAT10	ubiquitin D	8.66667	8.66667	-0.188957	0.892258	0.92172
ENSG00000213888				121.667	45.6667	-1.58174	3.24308e-10	1.66204e-09
ENSG00000213889	PPM1N	PPM1N	protein phosphatase, Mg2+/Mn2+ dependent 1N (putative)	34.0003	25	-0.584909	0.1647	0.240294
ENSG00000213901	SLC23A3	E2BP3	solute carrier family 23 member 3	5.18833	13.0507	1.29468	0.151803	0.224082
ENSG00000213903	LTB4R	BLT1	leukotriene B4 receptor	150.518	355.334	0.958429	3.32718e-06	1.13976e-05
ENSG00000213904	LIPE-AS1	LIPE-AS1	LIPE antisense RNA 1	20.0003	7	-0.98349	0.140897	0.210091
ENSG00000213906	LTB4R2	BLT2	leukotriene B4 receptor 2	87.6557	191.388	0.989098	3.9267e-06	1.33397e-05
ENSG00000213918	DNASE1	DNL1	deoxyribonuclease 1	1168.01	1078.67	-0.401566	0.00319819	0.00716738
ENSG00000213920	MDP1	FN6PASE	magnesium dependent phosphatase 1	368.945	218.524	-0.854102	2.00829e-07	7.84408e-07
ENSG00000213923	CSNK1E	CKIe	casein kinase 1 epsilon	5591.51	9409.78	0.470627	4.14673e-08	1.74485e-07
ENSG00000213927	CCL27	ALP	C-C motif chemokine ligand 27	5.69767	22.9527	1.88228	0.00475696	0.0103277
ENSG00000213928	IRF9	IRF-9	interferon regulatory factor 9	3007.14	1817.06	-0.802857	8.89176e-15	6.3555e-14
ENSG00000213930	GALT	GALT	galactose-1-phosphate uridylyltransferase	794.699	266.139	-1.61469	2.22701e-45	6.56394e-44
ENSG00000213931	HBE1	HBE	hemoglobin subunit epsilon 1	3	7.66667	0.697475	0.556285	0.648254
ENSG00000213937	CLDN9	DFNB116	claudin 9	17.6667	25.6667	0.331765	0.481366	0.578524
ENSG00000213949	ITGA1	CD49a	integrin subunit alpha 1	3523.45	4070.82	0.252131	0.00191974	0.0044951
ENSG00000213963	LOC100130691	LOC100130691	uncharacterized LOC100130691	177.433	83.3017	-1.22908	3.51276e-07	1.3379e-06
ENSG00000213965	NUDT19	RP2	nudix hydrolase 19	835.333	817	-0.156472	0.102293	0.15987
ENSG00000213967	ZNF726	ZNF92P3	zinc finger protein 726	60.667	106.334	0.563755	0.0372452	0.0661209
ENSG00000213977	TAX1BP3	TIP-1	Tax1 binding protein 3	13417.3	15853.9	0.0628198	0.451701	0.550066
ENSG00000213983	AP1G2	G2AD	adaptor related protein complex 1 subunit gamma 2	5355	3372.99	-0.665965	1.38097e-11	7.82705e-11
ENSG00000213988	ZNF90	HTF9	zinc finger protein 90	248.088	483.503	0.69968	2.82838e-05	8.66174e-05
ENSG00000213995	NAXD	CARKD	NAD(P)HX dehydratase	1986	2635.33	0.266858	1.47149e-05	4.66723e-05
ENSG00000213997				0.333333	7	4.13465	0.0139804	0.0274334
ENSG00000213999	BORCS8-MEF2B	LOC729991-MEF2B	BORCS8-MEF2B readthrough	23.273	55.9467	0.979877	0.0733486	0.120356
ENSG00000214013	GANC	GANC	glucosidase alpha, neutral C	1346.24	1184.26	-0.329938	7.03026e-06	2.31766e-05
ENSG00000214021	TTLL3	HOTTL	tubulin tyrosine ligase like 3	295.515	484.958	0.209348	0.238361	0.326697
ENSG00000214022	REPIN1	AP4	replication initiator 1	3475.33	4825.67	0.448206	5.49159e-14	3.74334e-13
ENSG00000214026	MRPL23	L23MRP	mitochondrial ribosomal protein L23	1817.33	2397	0.224973	0.0123177	0.0244872
ENSG00000214029	ZNF891	ZNF891	zinc finger protein 891	194.004	216.341	0.195748	0.268878	0.361744
ENSG00000214046	SMIM7	C19orf42	small integral membrane protein 7	5448.4	7758.36	0.484716	5.86032e-25	7.65949e-24
ENSG00000214049	UCA1	CUDR	urothelial cancer associated 1	3.33333	9	1.56403	0.111281	0.171525
ENSG00000214050	FBXO16	FBX16	F-box protein 16	289.212	181.762	-0.873225	8.40848e-08	3.42264e-07
ENSG00000214063	TSPAN4	NAG-2	tetraspanin 4	1368.33	2138.67	0.43111	0.00629942	0.0133322
ENSG00000214078	CPNE1	COPN1	copine 1	8160.78	5917.16	-0.395643	2.21687e-12	1.34296e-11
ENSG00000214087	ARL16	ARL16	ADP ribosylation factor like GTPase 16	1649	3328	0.8823	2.95442e-22	3.30818e-21
ENSG00000214093	RPS18P14	RPS18_10_1747	ribosomal protein S18 pseudogene 14	2	17.6667	3.00856	0.000731941	0.00184915
ENSG00000214106				827.404	768.957	-0.121865	0.249977	0.339859
ENSG00000214108	TPT1P5	TPT1P5	TPT1 pseudogene 5	0.333333	8	4.2957	0.012549	0.024897
ENSG00000214113	LYRM4	C6orf149	LYR motif containing 4	2237	2870.67	0.179615	0.003015	0.00679647
ENSG00000214114	MYCBP	AMY-1	MYC binding protein	2754.42	3171.08	0.0807229	0.31718	0.413956
ENSG00000214135	SDHAP4	SDHAP4	SDHA pseudogene 4	824.454	2675.8	1.56031	9.68094e-86	9.3026e-84
ENSG00000214140	PRCD	RP36	photoreceptor disc component	12.3333	14.3337	-0.202864	0.772752	0.83014
ENSG00000214145	LINC00887	HEIRCC	long intergenic non-protein coding RNA 887	35.4227	6.36633	-2.44857	6.80319e-05	0.00019853
ENSG00000214146	LINC02026	LINC02026	long intergenic non-protein coding RNA 2026	5	2.66667	-1.0815	0.38766	0.486097
ENSG00000214160	ALG3	CDG1D	ALG3 alpha-1,3- mannosyltransferase	5590.33	9597.33	0.577595	3.26738e-17	2.76823e-16
ENSG00000214174	AMZ2P1	AMZ2P1	AMZ2 pseudogene 1	298.475	464.979	0.610239	6.49499e-07	2.40375e-06
ENSG00000214176				179.808	367.691	0.802179	2.96242e-08	1.2626e-07
ENSG00000214182	PTMAP5	PTMAP5	prothymosin alpha pseudogene 5	31.4093	18.1577	-0.912189	0.0615684	0.103055
ENSG00000214184	GCC2-AS1	GCC2-AS1	GCC2 antisense RNA 1	8.33333	11	0.203408	0.770785	0.828972
ENSG00000214188	ST7-OT4	NCRNA00042	ST7 overlapping transcript 4	9.58533	19.603	0.872366	0.157229	0.230807
ENSG00000214189				663.725	865.301	0.362229	0.00144186	0.00345805
ENSG00000214193	SH3D21	C1orf113	SH3 domain containing 21	987.333	1123.33	0.0568306	0.54522	0.638282
ENSG00000214194	SMIM30	LINC00998	small integral membrane protein 30	1289.67	1450	0.0774706	0.437429	0.536468
ENSG00000214198	TTC41P	GNN	tetratricopeptide repeat domain 41, pseudogene	33.6663	23.0003	-1.33033	0.00627154	0.0132777
ENSG00000214199				9.39567	11.0997	0.106497	0.875283	0.909271
ENSG00000214212	C19orf38	HIDE1	chromosome 19 open reading frame 38	38.3333	50	0.207805	0.533322	0.626754
ENSG00000214223	HNRNPA1P10	HNRPA1L-2	heterogeneous nuclear ribonucleoprotein A1 pseudogene 10	40.2207	32.4057	-0.449609	0.274637	0.368334
ENSG00000214226	C17orf67	C17orf67	chromosome 17 open reading frame 67	43.3333	40.6667	-0.244041	0.501237	0.597255
ENSG00000214248				9.001	8.324	-0.24308	0.757193	0.81767
ENSG00000214249	CTAGE11P	CTAGE11P	CTAGE family member 11, pseudogene	5.68267	13.6667	1.13522	0.128123	0.193914
ENSG00000214253	FIS1	CGI-135	fission, mitochondrial 1	3008.33	2026	-0.749625	1.47556e-13	9.73064e-13
ENSG00000214265				19.4183	5.53467	-1.01841	0.159889	0.234292
ENSG00000214274	ANG	ALS9	angiogenin	318.135	333.376	-0.141462	0.275552	0.36943
ENSG00000214279	SCART1	SCART1	scavenger receptor family member expressed on T cells 1	14.6443	33.3337	1.63152	0.000681717	0.00172899
ENSG00000214289				6.155	19.109	1.49308	0.027285	0.050189
ENSG00000214290	COLCA2	C11orf93	colorectal cancer associated 2	52	31.6663	-0.880037	0.0122472	0.0243651
ENSG00000214293	APTR	RSBN1L-AS1	Alu-mediated CDKN1A/p21 transcriptional regulator	365.666	588.333	0.948401	7.05037e-14	4.76792e-13
ENSG00000214309	MBLAC1	MBLAC1	metallo-beta-lactamase domain containing 1	42.3333	57	0.31429	0.332945	0.430117
ENSG00000214331	PDPR2P	PDPR2P	pyruvate dehydrogenase phosphatase regulatory subunit 2, pseudogene	239.322	223.25	-0.245603	0.165593	0.241335
ENSG00000214338	SOGA3	C6orf174	SOGA family member 3	6.79333	4.77667	-0.448509	0.807108	0.856833
ENSG00000214353	VAC14-AS1	VAC14-AS1	VAC14 antisense RNA 1	28	25.3333	-0.459663	0.350142	0.448123
ENSG00000214357	NEURL1B	NEURL3	neuralized E3 ubiquitin protein ligase 1B	748	290	-1.5512	6.89861e-44	1.91353e-42
ENSG00000214367	HAUS3	C4orf15	HAUS augmin like complex subunit 3	1314.3	1828.48	0.492396	1.13592e-06	4.09925e-06
ENSG00000214389	RPS3AP26	RPS3A_11_824	RPS3A pseudogene 26	35.2447	53.7403	0.47826	0.357613	0.455795
ENSG00000214401	KANSL1-AS1	KANSL1-AS1	KANSL1 antisense RNA 1	22.6667	9.33333	-1.59622	0.00810732	0.0167795
ENSG00000214413	BBIP1	BBIP10	BBSome interacting protein 1	1155.33	552.333	-1.04881	1.88537e-28	2.8729e-27
ENSG00000214425				2627.19	2174.78	-0.469582	5.40371e-10	2.72122e-09
ENSG00000214432	VPS33B-DT	VPS33B-DT	VPS33B divergent transcript	24.3333	11	-1.69981	0.00147151	0.00352288
ENSG00000214435	AS3MT	CYT19	arsenite methyltransferase	725	596.183	-0.418319	8.87004e-05	0.00025474
ENSG00000214439				11.466	24.6047	0.684502	0.215473	0.300675
ENSG00000214455				165.344	346.604	0.932875	2.4121e-09	1.14432e-08
ENSG00000214456	PLIN5	LSDA5	perilipin 5	8.33333	14	0.765003	0.274093	0.367709
ENSG00000214485	RPL7P1	RPL17P	ribosomal protein L7 pseudogene 1	49.2793	64.762	0.26081	0.399597	0.498378
ENSG00000214491	SEC14L6	SEC14L6	SEC14 like lipid binding 6	9.66667	4.66667	-1.05461	0.239303	0.327712
ENSG00000214517	PPME1	ABDH19	protein phosphatase methylesterase 1	4491.67	4166.33	-0.254857	3.4406e-05	0.000104221
ENSG00000214530	STARD10	CGI-52	StAR related lipid transfer domain containing 10	836.037	916.647	0.0127952	0.920949	0.942621
ENSG00000214534	ZNF705EP	ZNF705E	zinc finger protein 705E, pseudogene	8.285	6.673	-0.47287	0.556908	0.648738
ENSG00000214553	LRRC37A11P	LRRC37F	leucine rich repeat containing 37 member A11, pseudogene	24.3333	42.3333	0.64608	0.104977	0.163373
ENSG00000214562	NUTM2D	FAM22D	NUT family member 2D	378.179	559.132	0.359667	0.00220785	0.00511156
ENSG00000214578				5.43467	8.76333	0.59227	0.482667	0.579792
ENSG00000214595	EML6	EML6	EMAP like 6	236	131.333	-0.90377	5.86226e-06	1.95277e-05
ENSG00000214654	B3GALT9	B3GNT10	beta-1,3-galactosyltransferase 9	256.667	359	0.362627	0.0132287	0.0261109
ENSG00000214655	ZSWIM8	KIAA0913	zinc finger SWIM-type containing 8	2756	1042.33	-1.95535	3.63084e-78	2.90992e-76
ENSG00000214688	C10orf105	C10orf105	chromosome 10 open reading frame 105	3	7.66667	1.17355	0.23693	0.32503
ENSG00000214694	ARHGEF33	ARHGEF33	Rho guanine nucleotide exchange factor 33	21.2223	25.238	-0.0786412	0.875452	0.909378
ENSG00000214706	IFRD2	IFNRP	interferon related developmental regulator 2	2153.67	1804.67	-0.291618	0.00890181	0.0182732
ENSG00000214708	LOC105371730	LOC105371730	uncharacterized LOC105371730	13	12.6667	-0.17347	0.779529	0.835514
ENSG00000214717	ZBED1	ALTE	zinc finger BED-type containing 1	2064	1146.33	-1.12906	2.9012e-44	8.17981e-43
ENSG00000214719				831.868	1077.08	0.311726	0.00108292	0.0026543
ENSG00000214725	CDIPTOSP	CDIPT-AS1	CDIP transferase opposite strand, pseudogene	29.3333	24.6667	-0.348719	0.440688	0.539903
ENSG00000214736	TOMM6	OBTP	translocase of outer mitochondrial membrane 6	7166.49	7257.57	-0.16686	0.00268774	0.00612696
ENSG00000214753	HNRNPUL2	HNRPUL2	heterogeneous nuclear ribonucleoprotein U like 2	17630.8	7389.53	-1.38895	1.83188e-113	3.13651e-111
ENSG00000214756	CSKMT	CS-KMT	citrate synthase lysine methyltransferase	109.333	147	0.0899164	0.742394	0.806032
ENSG00000214765	SEPTIN7P2	SEPT13	septin 7 pseudogene 2	337.736	534.284	0.604316	5.39569e-07	2.01193e-06
ENSG00000214776				41.1143	51.9363	0.295513	0.413111	0.512113
ENSG00000214783	POLR2J4	RPB11-phi	RNA polymerase II subunit J4, pseudogene	114.171	134.778	0.675264	0.00456734	0.00995848
ENSG00000214784	RPS3AP21	RPS3A_7_600	RPS3A pseudogene 21	14.3737	12.9613	-0.222114	0.725272	0.791917
ENSG00000214787	MS4A4E	MS4A4E	membrane spanning 4-domains A4E	63.112	105.406	0.583449	0.0382096	0.0676607
ENSG00000214796				252	288	-0.142519	0.315518	0.412443
ENSG00000214826				154.992	149.516	-0.22286	0.3437	0.441258
ENSG00000214827	MTCP1	P13MTCP1	mature T cell proliferation 1	101.873	130.914	0.286479	0.202462	0.285332
ENSG00000214837	LINC01347	LINC01347	long intergenic non-protein coding RNA 1347	20.5957	22.6583	0.0078023	0.988228	0.991862
ENSG00000214894	LINC00243	C6orf214	long intergenic non-protein coding RNA 243	19.3333	22	-0.182464	0.705587	0.775548
ENSG00000214900	LINC01599	C14orf183	long intergenic non-protein coding RNA 1599	189.333	146.666	-0.51007	0.0118245	0.0236111
ENSG00000214922	HLA-F-AS1	HLA-F-AS1	HLA-F antisense RNA 1	125.581	214.635	1.35864	7.89049e-13	4.93555e-12
ENSG00000214940	NPIPA8	LCR16a9	nuclear pore complex interacting protein family member A8	59.8203	150.107	1.39643	1.23206e-07	4.93296e-07
ENSG00000214941	ZSWIM7	SWS1	zinc finger SWIM-type containing 7	839.667	691.333	-0.498274	7.65731e-08	3.12905e-07
ENSG00000214944	ARHGEF28	RGNEF	Rho guanine nucleotide exchange factor 28	4508	4613	-0.0554176	0.507945	0.60346
ENSG00000214954	LRRC69	LRRC69	leucine rich repeat containing 69	11	9	-0.503503	0.506345	0.602014
ENSG00000214960	CRPPA	ISPD	CDP-L-ribitol pyrophosphorylase A	242.667	182.999	-0.582342	0.00236102	0.00543414
ENSG00000214967	NPIPA7	NPIPA8	nuclear pore complex interacting protein family member A7	44.2737	26.0607	-1.63976	3.74319e-05	0.000112781
ENSG00000214975				5.13967	7.07633	0.357108	0.767246	0.826299
ENSG00000214999	LOC107985075	LOC107985075	uncharacterized LOC107985075	6	10.3333	0.627481	0.453111	0.551428
ENSG00000215012	RTL10	BOP	retrotransposon Gag like 10	1612.2	1876.78	0.0709633	0.336562	0.433748
ENSG00000215014				12.3333	9	-0.604094	0.368312	0.466746
ENSG00000215018	COL28A1	COL28	collagen type XXVIII alpha 1 chain	11.6747	4.33333	-1.06003	0.225978	0.312624
ENSG00000215021	PHB2	BAP	prohibitin 2	13150.7	11517.3	-0.352039	2.23444e-12	1.35229e-11
ENSG00000215022	LOC100130357	LOC100130357	uncharacterized LOC100130357	15.5747	19.5617	-0.153689	0.791141	0.844021
ENSG00000215030	RPL13P12	RPL13_4_1521	ribosomal protein L13 pseudogene 12	21.1187	16.5517	-0.554108	0.343048	0.44066
ENSG00000215039	CD27-AS1	CD27-AS1	CD27 antisense RNA 1	349.104	459.558	0.261716	0.0238397	0.04442
ENSG00000215041	NEURL4	NEURL4	neuralized E3 ubiquitin protein ligase 4	1536.67	1229.24	-0.35131	0.000232906	0.000633804
ENSG00000215045	GRID2IP	DELPHILIN	Grid2 interacting protein	14	3.33333	-2.3988	0.00281851	0.00640194
ENSG00000215067	ALOX12-AS1	ALOX12-AS1	ALOX12 antisense RNA 1	236.634	208.916	-0.489683	0.00135524	0.00326735
ENSG00000215068	ANXA2R-AS1	ANXA2R-AS1	ANXA2R antisense RNA 1	278.979	265.048	-0.251736	0.0814816	0.131875
ENSG00000215105				143.584	97.1867	-0.702099	0.000746077	0.00188284
ENSG00000215114	UBXN2B	p37	UBX domain protein 2B	5193.33	6939.33	0.285154	0.00302112	0.00680946
ENSG00000215126	CBWD6	CBWD7	COBW domain containing 6	173.23	253.571	0.161695	0.377259	0.475717
ENSG00000215146	LOC441666	LOC441666	zinc finger protein 91 pseudogene	395.666	283.333	-0.521335	0.00398528	0.008786
ENSG00000215154	LOC652276	LOC652276	potassium channel tetramerization domain containing 5 pseudogene	794.641	992.975	0.215631	0.0217833	0.0409743
ENSG00000215158				77.6373	150.873	0.621034	0.0607668	0.101877
ENSG00000215160				94	123.336	0.259483	0.260804	0.352265
ENSG00000215182	MUC5AC	MUC5	mucin 5AC, oligomeric mucus/gel-forming	435	244.333	-1.00512	2.22902e-12	1.34945e-11
ENSG00000215183	MSMP	PSMP	microseminoprotein, prostate associated	8.66667	15.3333	0.694037	0.372583	0.471316
ENSG00000215190	LINC00680	LINC00680	long intergenic non-protein coding RNA 680	255.768	694.676	1.06364	5.68966e-07	2.11693e-06
ENSG00000215193	PEX26	PBD7A	peroxisomal biogenesis factor 26	3293.74	2992.72	-0.267967	6.22122e-05	0.000182508
ENSG00000215196	BASP1-AS1	BASP1-AS1	BASP1 antisense RNA 1	37.333	14.0113	-1.6255	0.000351839	0.000934235
ENSG00000215241	LINC02449	LINC02449	long intergenic non-protein coding RNA 2449	9.02433	33.3423	1.82948	0.000685143	0.00173674
ENSG00000215246	LINC02982	LINC02982	long intergenic non-protein coding RNA 2982	51.6667	60.3333	0.0979028	0.755752	0.816535
ENSG00000215251	FASTKD5	dJ1187M17.5	FAST kinase domains 5	3187.67	4284	0.289559	1.65508e-06	5.87259e-06
ENSG00000215252	GOLGA8B	GOLGA5	golgin A8 family member B	143.748	196.725	0.100962	0.670668	0.747065
ENSG00000215256	DHRS4-AS1	AS1DHRS4	DHRS4 antisense RNA 1	568.667	567.666	-0.291511	0.0238103	0.0443871
ENSG00000215271	HOMEZ	KIAA1443	homeobox and leucine zipper encoding	1755.33	1000.33	-0.709289	5.50672e-20	5.46436e-19
ENSG00000215301	DDX3X	CAP-Rf	DEAD-box helicase 3 X-linked	23800.7	18934.7	-0.405947	9.38139e-11	5.00111e-10
ENSG00000215302				42.1883	57.5893	0.367422	0.321279	0.418116
ENSG00000215304				38.6127	30.8023	-0.44446	0.328296	0.425395
ENSG00000215305	VPS16	DYT30	VPS16 core subunit of CORVET and HOPS complexes	3165.33	1882	-0.857262	9.40435e-23	1.09605e-21
ENSG00000215354	FAM90A24P	FAM90A24	family with sequence similarity 90, member A24	8.472	11.3143	0.244763	0.744101	0.807378
ENSG00000215374	FAM66B	FAM66E	family with sequence similarity 66 member B	124.934	171.692	0.322868	0.0808195	0.131028
ENSG00000215375	MYL5	MYLC2	myosin light chain 5	214.666	84.9997	-1.51885	4.9936e-14	3.41378e-13
ENSG00000215386	MIR99AHG	C21orf34	mir-99a-let-7c cluster host gene	838.965	775.01	-0.151077	0.0937821	0.148759
ENSG00000215417	MIR17HG	C13orf25	miR-17-92a-1 cluster host gene	13.6667	43	1.79776	0.000354971	0.000941757
ENSG00000215421	ZNF407	SIMHA	zinc finger protein 407	1543.33	1387	-0.27949	0.000412118	0.00108299
ENSG00000215424	MCM3AP-AS1	C21orf85	MCM3AP antisense RNA 1	558.667	426.333	-0.617401	3.77596e-07	1.43178e-06
ENSG00000215440	NPEPL1	bA261P9.2	aminopeptidase like 1	1470	1625.78	-0.0704568	0.546156	0.639178
ENSG00000215472	RPL17-C18orf32	PD-1	RPL17-C18orf32 readthrough	1475.34	1772.27	0.171215	0.0384966	0.0680921
ENSG00000215483	LINC00548	LINC00548	long intergenic non-protein coding RNA 548	5.66667	21	1.80931	0.0129113	0.0255378
ENSG00000215492				7.13233	2.29033	-1.6415	0.213073	0.297745
ENSG00000215630	GUSBP9	GUSBP9	GUSB pseudogene 9	22.2907	26.0773	0.0935097	0.835632	0.879136
ENSG00000215695	RSC1A1	RS1	regulator of solute carriers 1	368.975	696.035	0.790722	3.19291e-08	1.35623e-07
ENSG00000215712	TMEM242	BM033	transmembrane protein 242	844	2105	1.06808	1.52627e-25	2.0416e-24
ENSG00000215717	TMEM167B	AD-020	transmembrane protein 167B	2125.33	2738.67	0.282423	0.00143189	0.00343718
ENSG00000215769	ARHGAP27P1-BPTFP1-KPNA2P3	ARHGAP27P1-BPTFP1-KPNA2P3	ARHGAP27P1-BPTFP1-KPNA2P3 readthrough, transcribed pseudogene	44.765	98.7393	0.855766	0.00202872	0.00473175
ENSG00000215784	FAM72D	GCUD2	family with sequence similarity 72 member D	740.317	1276.07	0.666584	1.64622e-13	1.08182e-12
ENSG00000215788	TNFRSF25	APO-3	TNF receptor superfamily member 25	39.3333	67.6667	0.645599	0.118496	0.181207
ENSG00000215790	SLC35E2A	SLC35E2	solute carrier family 35 member E2A	148.944	105.24	-0.197748	0.355077	0.453022
ENSG00000215837				12.58	8.82233	-0.610296	0.57846	0.66806
ENSG00000215845	TSTD1	KAT	thiosulfate sulfurtransferase like domain containing 1	474	629.667	0.194057	0.0936131	0.148535
ENSG00000215861				231.725	228.35	-0.161078	0.297787	0.393332
ENSG00000215866	LINC01356	LINC01356	long intergenic non-protein coding RNA 1356	70.848	22.336	-1.81674	1.0221e-07	4.12385e-07
ENSG00000215883	CYB5RL	CYB5RL	cytochrome b5 reductase like	1723.44	2155.61	0.232566	0.00550092	0.0117799
ENSG00000215908	CROCCP2	CROCCL1	CROCC pseudogene 2	342.494	849.657	1.11718	3.48586e-23	4.16578e-22
ENSG00000215910	C1orf167	C1orf167	chromosome 1 open reading frame 167	17.333	21.3337	0.22982	0.68621	0.759124
ENSG00000215915	ATAD3C	ATAD3C	ATPase family AAA domain containing 3C	13.9897	13.5263	0.830883	0.313967	0.410755
ENSG00000216285				21.1717	18.2897	-0.374382	0.46495	0.562854
ENSG00000216490	IFI30	GILT	IFI30 lysosomal thiol reductase	3048.06	3163.19	-0.147954	0.101378	0.158702
ENSG00000216588	IGSF23	IGSF23	immunoglobulin superfamily member 23	13.3333	18.3333	0.331876	0.546591	0.639568
ENSG00000216775	LOC730101	LOC730101	uncharacterized LOC730101	1847	1522	-0.425814	2.31512e-06	8.07762e-06
ENSG00000216863	LY86-AS1	LY86-AS	LY86 antisense RNA 1	9.13	9.33467	-0.0298603	0.968155	0.977445
ENSG00000216895	RBM33-DT	RBM33-DT	RBM33 divergent transcript	187.321	131.98	-0.739537	0.000198223	0.000544534
ENSG00000216906				12.3333	16.3333	0.243697	0.673685	0.74915
ENSG00000216937	CCDC7	BIOT2	coiled-coil domain containing 7	171	364.333	1.11762	7.89023e-10	3.9189e-09
ENSG00000217128	FNIP1	IMD93	folliculin interacting protein 1	1235.86	2055.98	0.580997	4.05369e-08	1.70761e-07
ENSG00000217325	PRELID1P1	PRELID1P1	PRELID1 pseudogene 1	4.37	9.385	1.0158	0.260419	0.351839
ENSG00000217416				103.957	147.43	0.377986	0.0972154	0.153295
ENSG00000217555	CKLF	C32	chemokine like factor	2816.02	2135.12	-0.495547	2.47593e-12	1.49412e-11
ENSG00000217648	LOC100131471	LOC100131471	presenilins-associated rhomboid-like protein, mitochondrial-like	42.3333	37.3333	-0.320946	0.379033	0.477442
ENSG00000217801	LOC100288175	LOC100288175	uncharacterized LOC100288175	165.296	239.492	0.332756	0.145335	0.215752
ENSG00000217930	PAM16	CGI-136	presequence translocase associated motor 16	406.021	395.298	-0.289549	0.0325825	0.058684
ENSG00000218283				15.8927	19.783	0.161352	0.763865	0.82327
ENSG00000218336	TENM3	MCOPCB9	teneurin transmembrane protein 3	479	253.333	-0.658864	0.000223536	0.000609626
ENSG00000218358	RAET1K	RAET1K	retinoic acid early transcript 1K pseudogene	11.4513	37.922	1.59492	0.00154123	0.00367483
ENSG00000218426	RPL27AP6	RPL27A_4_770	ribosomal protein L27a pseudogene 6	12.1987	14.0377	0.0618632	0.921565	0.942841
ENSG00000218510	LINC00339	HSPC157	long intergenic non-protein coding RNA 339	602.322	232.052	-1.52272	5.7809e-39	1.31178e-37
ENSG00000218537				33.6667	31.6667	-0.265184	0.510759	0.605961
ENSG00000218739	CEBPZOS	CEBPZ-AS1	CEBPZ opposite strand	2606.67	4017.33	0.439238	7.00782e-08	2.8755e-07
ENSG00000218891	ZNF579	ZNF579	zinc finger protein 579	459.333	477.333	0.088662	0.570245	0.661004
ENSG00000219200	RNASEK	RNASEK	ribonuclease K	8610.83	10599.2	0.144469	0.22534	0.311902
ENSG00000219435	CATSPERZ	C11orf20	catsper channel auxiliary subunit zeta	6	11.4043	0.750054	0.465654	0.563596
ENSG00000219481	NBPF1	AB13	NBPF member 1	5402.78	12595.7	1.11277	4.58489e-51	1.60505e-49
ENSG00000219529				17.977	29.5853	0.586673	0.277431	0.371578
ENSG00000219545	UMAD1	RPA3-AS1	UBAP1-MVB12-associated (UMA) domain containing 1	1741.97	1433.31	-0.146875	0.0816378	0.132105
ENSG00000219607	PPP1R3G	PPP1R3G	protein phosphatase 1 regulatory subunit 3G	49.3333	47.3333	-0.214131	0.509091	0.604516
ENSG00000219626	FAM228B	FAM228B	family with sequence similarity 228 member B	466.789	530.04	-0.646706	8.54951e-08	3.47854e-07
ENSG00000219665	ZNF433-AS1	ZNF433-AS1	ZNF433 and ZNF878 antisense RNA 1	255.516	484.791	0.786248	9.13054e-09	4.07983e-08
ENSG00000219747				1.674	12.02	2.6696	0.0128831	0.02549
ENSG00000219755	RPS3P5	RPS3_2_726	ribosomal protein S3 pseudogene 5	11.7787	0	-6.23161	0.110551	0.170623
ENSG00000220161	LINC02076	LINC02076	long intergenic non-protein coding RNA 2076	18.295	13.3473	-0.629222	0.278714	0.372899
ENSG00000220201	ZGLP1	GATAD3	zinc finger GATA like protein 1	28.188	95.79	2.09648	4.7501e-07	1.78214e-06
ENSG00000220205	VAMP2	NEDHAHM	vesicle associated membrane protein 2	3962.67	7701	0.862901	5.01711e-70	3.18156e-68
ENSG00000220323	H2BC19P	H2B/o	H2B clustered histone 19, pseudogene	458.837	249.027	-1.0141	3.67228e-14	2.52976e-13
ENSG00000220685	LOC442155	LOC442155	transcription factor B2, mitochondrial pseudogene	7	17.3333	1.19175	0.0803388	0.130372
ENSG00000220749	RPL21P28	RPL21_8_160	ribosomal protein L21 pseudogene 28	8.77633	13.837	0.515761	0.556066	0.648039
ENSG00000220785	MTMR9LP	MTMR9L	myotubularin related protein 9 like, pseudogene	42.3327	47	-0.464558	0.257466	0.348506
ENSG00000220793	RPL21P119	RPL21_56_1471	ribosomal protein L21 pseudogene 119	2.08633	21.2147	3.37579	0.00426917	0.00936909
ENSG00000220804				133.359	291.569	1.42789	2.22868e-14	1.55636e-13
ENSG00000220842	RPL21P16	RPL21_38_1104	ribosomal protein L21 pseudogene 16	153.518	72.257	-1.27022	0.497184	0.593632
ENSG00000220848				118.667	115.333	0.244675	0.234452	0.322215
ENSG00000221164	SNORA11F	SNORA11F	small nucleolar RNA, H/ACA box 11F	6.66667	9	0.327207	0.71435	0.78326
ENSG00000221491	SNORA2C	ACA34	small nucleolar RNA, H/ACA box 2C	0	6.66667	5.02268	0.0044049	0.00963999
ENSG00000221676	RNU6ATAC	RNU6ATAC1	RNA, U6atac small nuclear (U12-dependent splicing)	6.66667	6	-0.337276	0.725028	0.791697
ENSG00000221817	PPP3CB-AS1	USP54-AS1	PPP3CB antisense RNA 1 (head to head)	384.001	346.333	-0.365223	0.0095735	0.0195243
ENSG00000221821	C6orf226	C6orf226	chromosome 6 open reading frame 226	51	36.3333	-0.632103	0.089772	0.143285
ENSG00000221823	PPP3R1	CALNB1	protein phosphatase 3 regulatory subunit B, alpha	6156	8339.83	0.374461	2.3881e-05	7.37457e-05
ENSG00000221829	FANCG	FAG	FA complementation group G	6402.11	4939.2	-0.582514	1.04017e-18	9.56571e-18
ENSG00000221838	AP4M1	CPSQ3	adaptor related protein complex 4 subunit mu 1	866	504.339	-0.812239	5.9443e-09	2.70815e-08
ENSG00000221845	LINC02902	C7orf65	long intergenic non-protein coding RNA 2902	114.333	42.6667	-1.58582	2.84052e-09	1.33913e-08
ENSG00000221869	CEBPD	C/EBP-delta	CCAAT enhancer binding protein delta	791.333	566.667	-0.635898	3.87365e-05	0.000116395
ENSG00000221874	ZNF816-ZNF321P	ZNF816-ZNF321	ZNF816-ZNF321P readthrough	16.5677	20.0313	0.14949	0.783895	0.838618
ENSG00000221883				6	9	0.418185	0.644088	0.724095
ENSG00000221886	ZBED8	Buster3	zinc finger BED-type containing 8	428.333	1100	1.23434	9.54936e-36	1.92768e-34
ENSG00000221887	HMSD	ACC-6	histocompatibility minor serpin domain containing	104.208	145.2	-0.215164	0.520529	0.615072
ENSG00000221890	NPTXR	NPR	neuronal pentraxin receptor	666.667	322.333	-1.21669	2.17799e-21	2.3241e-20
ENSG00000221909	FAM200A	C7orf38	family with sequence similarity 200 member A	706.333	1030	0.441543	3.47635e-06	1.18805e-05
ENSG00000221914	PPP2R2A	B55A	protein phosphatase 2 regulatory subunit Balpha	6538.33	10782.3	0.6579	1.92163e-23	2.32746e-22
ENSG00000221916	C19orf73	C19orf73	chromosome 19 open reading frame 73	7.33333	6.66667	-0.297956	0.716127	0.784843
ENSG00000221923	ZNF880	ZNF880	zinc finger protein 880	77	158.001	0.72043	0.00444782	0.00972264
ENSG00000221926	TRIM16	EBBP	tripartite motif containing 16	5973.78	5992.18	-0.192818	0.00227761	0.00526079
ENSG00000221944	TIGD1	EEYORE	tigger transposable element derived 1	538.403	470.843	-0.339118	0.00337979	0.00754475
ENSG00000221947	XKR9	XRG9	XK related 9	63.2157	41.7333	-0.908954	0.00840255	0.0173353
ENSG00000221949	LINC01465	C12orf61	long intergenic non-protein coding RNA 1465	13.3333	11	-0.394355	0.576871	0.666716
ENSG00000221955	SLC12A8	CCC9	solute carrier family 12 member 8	324.35	392.333	0.108289	0.395157	0.49356
ENSG00000221963	APOL6	APOL-VI	apolipoprotein L6	3850.33	3762.01	-0.145641	0.0535619	0.0912514
ENSG00000221968	FADS3	CYB5RP	fatty acid desaturase 3	2362.33	4315	0.71279	3.37464e-17	2.85653e-16
ENSG00000221978	CCNL2	ANIA-6B	cyclin L2	541.667	1255	0.964323	3.13964e-28	4.74227e-27
ENSG00000221983	UBA52	CEP52	ubiquitin A-52 residue ribosomal protein fusion product 1	46199	56902.7	0.11538	0.0437737	0.0763012
ENSG00000221988	PPT2	C6orf8	palmitoyl-protein thioesterase 2	2613.79	3742.26	0.455024	7.66575e-14	5.17479e-13
ENSG00000221990				96.6667	73.0057	-0.569243	0.050174	0.0861419
ENSG00000222005	LINC01118	LINC01118	long intergenic non-protein coding RNA 1118	9.33333	11.6667	0.191192	0.77988	0.835794
ENSG00000222009	BTBD19	BTBD19	BTB domain containing 19	164.333	78	-1.32435	5.09465e-07	1.90495e-06
ENSG00000222011	FAM185A	FAM185A	family with sequence similarity 185 member A	163.59	156.732	-0.581445	0.0157132	0.0305127
ENSG00000222019	URAHP	URAH	urate (hydroxyiso-) hydrolase, pseudogene	15.3333	46.6667	1.72689	9.31819e-05	0.000266878
ENSG00000222035	KIAA2012-AS1	KIAA2012-AS1	KIAA2012 antisense RNA 1	15.3333	5	-1.86421	0.0153734	0.0299239
ENSG00000222041	CYTOR	C2orf59	cytoskeleton regulator RNA	3742.59	6108.06	0.169125	0.000572041	0.00146902
ENSG00000222043				3.33333	6	0.661608	0.563041	0.654407
ENSG00000222047	C10orf55	C10orf55	chromosome 10 putative open reading frame 55	16.3333	10	-0.864767	0.155683	0.228894
ENSG00000222898	RN7SKP97	RN7SKP97	RN7SK pseudogene 97	4.33333	10.6667	1.16155	0.160187	0.234655
ENSG00000223343				6.66667	10	0.416589	0.587148	0.675401
ENSG00000223361	FTH1P10	FTHL10	ferritin heavy chain 1 pseudogene 10	4.94333	7.949	0.923492	0.309847	0.406354
ENSG00000223382	LINC01778	LINC01778	long intergenic non-protein coding RNA 1778	39	25.9997	-0.876549	0.0368731	0.0655406
ENSG00000223393				55.3333	58.6663	0.0614857	0.839952	0.882547
ENSG00000223396				51.3527	66.8863	0.0950213	0.752331	0.813492
ENSG00000223459	TCAF1P1	FAM115B	TRPM8 channel associated factor 1 pseudogene 1	836.533	570.199	-0.718439	1.27273e-06	4.56765e-06
ENSG00000223466				37.667	5.33333	-2.7804	5.56301e-06	1.85874e-05
ENSG00000223476				4.33333	7.33333	0.661917	0.516628	0.611461
ENSG00000223478	ZDHHC12-DT	ZDHHC12-DT	ZDHHC12 divergent transcript	428	308.667	-0.600458	2.90218e-06	1.00161e-05
ENSG00000223482	NUTM2A-AS1	FAM22A-AS1	NUTM2A antisense RNA 1	1657.37	1276.99	-0.0741898	0.343201	0.440805
ENSG00000223485	LINC01615	LINC01615	long intergenic non-protein coding RNA 1615	34.3333	36	-0.378072	0.404387	0.503219
ENSG00000223496	EXOSC6	EAP4	exosome component 6	1073.67	653.667	-0.826757	4.23148e-18	3.77347e-17
ENSG00000223501	VPS52	ARE1	VPS52 subunit of GARP complex	5511	3152.33	-0.931147	8.23008e-51	2.84936e-49
ENSG00000223508				35.679	64.0413	0.299037	0.356051	0.454143
ENSG00000223509				82.6913	110.566	0.201577	0.386877	0.485343
ENSG00000223525				6.127	7.568	0.262449	0.758033	0.818389
ENSG00000223546				394.082	518.791	0.2554	0.03975	0.0700395
ENSG00000223547	ZNF844	ZNF844	zinc finger protein 844	384.532	1064.4	1.57913	4.51521e-33	8.28038e-32
ENSG00000223551	TMSB4XP4	TMSL4	TMSB4X pseudogene 4	6.11333	11.8163	0.786769	0.320555	0.417285
ENSG00000223552				8.33333	46.3333	2.29384	8.53529e-05	0.000245763
ENSG00000223572	CKMT1A	CKMT1	creatine kinase, mitochondrial 1A	2.78333	3.96133	0.455551	0.758852	0.819103
ENSG00000223573	TINCR	LINC00036	TINCR ubiquitin domain containing	22.6667	40	0.372671	0.488699	0.585729
ENSG00000223599				11.6667	14	0.133652	0.839687	0.882324
ENSG00000223638	RFPL4A	RFPL4	ret finger protein like 4A	7.05833	11.3163	0.595139	0.473389	0.570685
ENSG00000223653				36.209	56.54	0.514472	0.159843	0.234242
ENSG00000223658	C1GALT1C1L	C1GALT1C1L	C1GALT1 specific chaperone 1 like	25.6667	24.3333	-0.207139	0.644907	0.724782
ENSG00000223704				5.333	7.00033	0.158815	0.871627	0.906323
ENSG00000223705	NSUN5P1	NSUN5B	NSUN5 pseudogene 1	154.233	368.995	1.14231	8.5154e-12	4.93019e-11
ENSG00000223745				94.351	54.3343	-1.20708	7.39581e-06	2.43094e-05
ENSG00000223749				60.9997	122.333	0.8248	0.00126842	0.0030722
ENSG00000223751				4.66667	7	0.463857	0.616653	0.700316
ENSG00000223756	TSSC2	TSSC2	tumor suppressing subtransferable candidate 2 (pseudogene)	8.436	11.0353	0.217434	0.768113	0.826996
ENSG00000223768	LINC00205	NCRNA00205	long intergenic non-protein coding RNA 205	1650.67	2399.67	0.329433	0.000441625	0.00115586
ENSG00000223773	CD99P1	CD99L1	CD99 molecule pseudogene 1	101.334	115	0.0102571	0.964445	0.974692
ENSG00000223774				4.66667	7.66667	0.69337	0.471994	0.56944
ENSG00000223776	LGALS8-AS1	LGALS8-AS1	LGALS8 antisense RNA 1	9	7	-0.612544	0.467893	0.565725
ENSG00000223784				5.66667	31.3333	2.08549	0.000781327	0.00196416
ENSG00000223797	ENTPD3-AS1	ENTPD3-AS1	ENTPD3 antisense RNA 1	148.333	105.333	-0.579375	0.0111892	0.0224714
ENSG00000223799				9.337	10.3333	-0.00950611	0.989033	0.992353
ENSG00000223802	CERS1	EPM8	ceramide synthase 1	266.312	537.013	0.940363	7.79044e-08	3.18276e-07
ENSG00000223804				251.5	220.624	-0.331561	0.0303461	0.0551147
ENSG00000223813				9	9.33333	-0.0698135	0.925092	0.945268
ENSG00000223820	CFL1P1	CFLP1	cofilin 1 pseudogene 1	21.6667	55.3337	1.18754	0.00275702	0.00627274
ENSG00000223837				4.01867	12.895	1.50199	0.123254	0.187585
ENSG00000223839	FAM95B1	FAM95B1	family with sequence similarity 95 member B1	27.56	50.103	0.4784	0.359159	0.457271
ENSG00000223843				10.4943	14.13	0.328896	0.66176	0.739503
ENSG00000223865	HLA-DPB1	DPB1	major histocompatibility complex, class II, DP beta 1	91.666	62.6667	-1.50891	4.51914e-07	1.70023e-06
ENSG00000223891	OSER1-DT	OSER1-AS1	OSER1 divergent transcript	372	227.334	-0.776816	1.17483e-08	5.20138e-08
ENSG00000223922	ASS1P2	ASSP2	argininosuccinate synthetase 1 pseudogene 2	7	6	-0.377164	0.659584	0.73764
ENSG00000223930				6.33333	3.33333	-0.537673	0.627492	0.709886
ENSG00000223949	ROR1-AS1	ROR1-AS1	ROR1 antisense RNA 1	8.59167	5.00367	-0.93517	0.297991	0.393574
ENSG00000223953	C1QTNF5	CTRP5	C1q and TNF related 5	9	29	1.54271	0.070088	0.11556
ENSG00000223959	AFG3L1P	AFG3	AFG3 like matrix AAA peptidase subunit 1, pseudogene	750.001	1005.67	0.317883	0.00484653	0.0105028
ENSG00000223960	CHROMR	CHROME	cholesterol induced regulator of metabolism RNA	267.667	281.666	-0.0889435	0.614192	0.698026
ENSG00000223969				30	22	-1.09211	0.01667	0.032175
ENSG00000223972	DDX11L2	DDX11L2	DEAD/H-box helicase 11 like 2 (pseudogene)	27.709	47.6717	0.642085	0.0882505	0.14118
ENSG00000224020	MIR181A2HG	MIR181A2HG	MIR181A2 host gene	8	10.3333	0.170194	0.835817	0.879281
ENSG00000224023	EDRF1-DT	EDRF1-DT	EDRF1 divergent transcript	60.2257	28.6663	-1.39457	3.41881e-05	0.000103621
ENSG00000224032				301.333	870.407	1.49927	7.64251e-24	9.43244e-23
ENSG00000224043				167.667	134.516	-0.375562	0.0603049	0.101214
ENSG00000224046	DMTF1-AS1	DMTF1-AS1	DMTF1 antisense RNA 1	25	24	-0.150778	0.74102	0.804958
ENSG00000224051	CPTP	GLTPD1	ceramide-1-phosphate transfer protein	1297.67	1437.67	-0.00843426	0.942177	0.958543
ENSG00000224063				108	190.974	0.656131	0.00258094	0.00590135
ENSG00000224078				2045.57	1709.7	-0.55545	1.04464e-09	5.11965e-09
ENSG00000224080				9.66667	38.6667	1.92464	0.00246724	0.00565856
ENSG00000224081	SLC44A3-AS1	LINC01057	SLC44A3 antisense RNA 1	173.581	243.438	0.406395	0.0575928	0.0972741
ENSG00000224086				80.6667	64	-1.10104	0.0550215	0.0935141
ENSG00000224093				4	2	-1.28996	0.409724	0.508785
ENSG00000224097	LOC401127	LOC401127	WD repeat domain 5 pseudogene	10.6667	27.3333	1.18786	0.0375477	0.0666327
ENSG00000224116	INHBA-AS1	INHBA-AS1	INHBA antisense RNA 1	4.66667	10.0003	1.20834	0.151713	0.223966
ENSG00000224126				322.237	237.273	-0.574573	0.000990126	0.00244308
ENSG00000224152	BAZ2B-AS1	BAZ2B-AS1	BAZ2B antisense RNA 1	49	84	0.541199	0.0885631	0.14162
ENSG00000224165	DNAJC27-AS1	DNAJC27-AS1	DNAJC27 antisense RNA 1	11	4.36067	-0.978751	0.270826	0.364001
ENSG00000224167				70.3337	60.667	-0.295266	0.276406	0.37039
ENSG00000224183				6.99267	2.45667	-1.7244	0.144383	0.214541
ENSG00000224184	MIR3681HG	MIR3681HG	MIR3681 host gene	32	16	-1.10792	0.0179275	0.0343903
ENSG00000224186	PITX1-AS1	C5orf66	PITX1 antisense RNA 1	8	13	0.468552	0.540567	0.633659
ENSG00000224221	RPS6P8	RPS6_3_713	ribosomal protein S6 pseudogene 8	1.33333	6.66667	2.22002	0.0873483	0.139915
ENSG00000224238				17.6597	12.4997	-0.657615	0.241777	0.330596
ENSG00000224259	LINC01133	LINC01133	long intergenic non-protein coding RNA 1133	41.6667	96	1.08318	0.000559298	0.00143767
ENSG00000224261	RPSAP18	RPSA_4_107	ribosomal protein SA pseudogene 18	9.65067	18.7893	0.798827	0.180816	0.259901
ENSG00000224281	SLC25A5-AS1	SLC25A5-AS1	SLC25A5 antisense RNA 1	33	38.6667	-0.0651759	0.867279	0.903098
ENSG00000224287	MSL3P1	MSL3L2	MSL complex subunit 3 pseudogene 1	1206.93	1521.84	0.220276	0.105305	0.163775
ENSG00000224307				9.33333	15.6667	0.550729	0.386369	0.484931
ENSG00000224358				8.66667	7.66667	-0.295739	0.702626	0.772971
ENSG00000224376				61	351	2.30184	6.73249e-24	8.34208e-23
ENSG00000224383	PRR29	C17orf72	proline rich 29	27.667	24.333	-0.103143	0.825726	0.871089
ENSG00000224389	C4B	C4B1	complement C4B (Chido blood group)	5339.45	1182.14	-2.04392	4.36824e-44	1.22428e-42
ENSG00000224397	PELATON	GCRL1	plaque enriched lncRNA in atherosclerotic and inflammatory bowel macrophage regulation	26.6667	32.3333	0.290682	0.474027	0.571344
ENSG00000224402				21.7273	42.924	0.847104	0.0420581	0.0736926
ENSG00000224418				17.3333	13.3333	-0.502411	0.436574	0.535524
ENSG00000224420	ADM5	AM5	adrenomedullin 5 (putative)	13.6667	16.3333	0.0708303	0.902705	0.928691
ENSG00000224424	PRKAR2A-AS1	PRKAR2A-AS1	PRKAR2A antisense RNA 1	72.6667	56.6667	-0.528284	0.065753	0.1091
ENSG00000224459	SLC25A34-AS1	SLC25A34-AS1	SLC25A34 and TMEM82 antisense RNA 1	22	8.33333	-1.60661	0.00931897	0.0190548
ENSG00000224470	ATXN1L	BOAT	ataxin 1 like	6299.63	5068.28	-0.502746	1.16334e-18	1.06723e-17
ENSG00000224505				9	5.66667	-0.905175	0.294912	0.390192
ENSG00000224531	SMIM13	C6orf228	small integral membrane protein 13	2177.67	2262.33	0.142103	0.0370172	0.0657533
ENSG00000224536	CSRP1-AS1	CSRP1-AS1	CSRP1 antisense RNA 1	19	43	1.06063	0.0173784	0.033419
ENSG00000224578	HNRNPA1L3	HNRNPA1P48	heterogeneous nuclear ribonucleoprotein A1 like 3	257.328	208.266	-0.426889	0.0426741	0.0745915
ENSG00000224594				74	243.333	1.56977	2.68353e-15	1.98904e-14
ENSG00000224596	ZMIZ1-AS1	ZMIZ1-AS1	ZMIZ1 antisense RNA 1	19	24	0.109475	0.818417	0.865521
ENSG00000224597	SVIL-AS1	SVIL-AS1	SVIL antisense RNA 1	1873.33	2757	0.418204	2.74081e-11	1.51959e-10
ENSG00000224609	HSD52	HSD52	uncharacterized LOC729467	27	38	0.449087	0.283213	0.377604
ENSG00000224616				114.018	128.559	-0.239686	0.35906	0.457175
ENSG00000224631	RPS27AP16	RPS27A_8_1488	RPS27A pseudogene 16	12.2073	18.125	0.418579	0.499157	0.595323
ENSG00000224660	SH3BP5-AS1	SH3BP5-AS1	SH3BP5 antisense RNA 1	97.3437	108.334	0.0572009	0.826195	0.871357
ENSG00000224687	RASAL2-AS1	RASAL2-AS1	RASAL2 antisense RNA 1	50.65	197.127	1.87905	3.61695e-16	2.83722e-15
ENSG00000224699	LAMTOR5-AS1	LAMTOR5-AS1	LAMTOR5 antisense RNA 1	45.6667	31.6667	-0.869876	0.0258087	0.0477487
ENSG00000224712	NPIPA3	NPIPA3	nuclear pore complex interacting protein family member A3	2.519	9.03733	1.80744	0.10905	0.168625
ENSG00000224729	PCOLCE-AS1	PCOLCE-AS1	PCOLCE antisense RNA 1	190.333	121	-0.944943	4.49553e-07	1.69168e-06
ENSG00000224738				62.6667	75.6667	0.121319	0.679059	0.753071
ENSG00000224763	FDPSP8	FDPSP8	farnesyl diphosphate synthase pseudogene 8	6.66667	8.33333	0.191268	0.815531	0.863623
ENSG00000224769				1.204	9.096	2.97174	0.0263645	0.0486621
ENSG00000224786				20.3337	26	0.187863	0.69584	0.767118
ENSG00000224790				39	79.6667	0.922902	0.0021307	0.00494754
ENSG00000224805	LINC00853	PDZK1IP1-AS1	long intergenic non-protein coding RNA 853	5.66667	9.33333	0.570741	0.494293	0.59093
ENSG00000224831	TMEM183BP	C1ORF37DUP	transmembrane protein 183B, pseudogene	21.9383	27.9827	0.31172	0.900197	0.927326
ENSG00000224837				870.742	898.729	-0.0927268	0.409961	0.508979
ENSG00000224843	LINC00240	C6orf41	long intergenic non-protein coding RNA 240	59.0003	107.332	0.82972	0.00153426	0.00365868
ENSG00000224846				7	9.66667	1.48387	0.0761617	0.124484
ENSG00000224861				24.9303	28.487	0.0541916	0.901522	0.927971
ENSG00000224870	MRPL20-AS1	MRPL20-AS1	MRPL20 antisense RNA 1	770.999	857.667	-0.093295	0.477083	0.574525
ENSG00000224877	NDUFAF8	C17orf89	NADH:ubiquinone oxidoreductase complex assembly factor 8	612.667	583	-0.308437	0.00491434	0.0106253
ENSG00000224881				21.5333	9.635	-1.30994	0.0194098	0.0369107
ENSG00000224886				15	12	-0.482497	0.446778	0.545906
ENSG00000224888				1.66667	8.33333	0.699201	0.602544	0.688823
ENSG00000224892	RPS4XP16	RPS4P16	ribosomal protein S4X pseudogene 16	12.6423	16.035	0.236971	0.714539	0.783376
ENSG00000224897	POT1-AS1	POT1-AS1	POT1 antisense RNA 1	41.666	26.0023	-0.535272	0.17168	0.24866
ENSG00000224905				93.501	28.9997	-1.41053	6.77416e-06	2.23715e-05
ENSG00000224914	LINC00863	LINC00863	long intergenic non-protein coding RNA 863	550.238	739.909	0.214695	0.0408869	0.0718209
ENSG00000224934				21.333	17.6667	-0.28873	0.609946	0.695131
ENSG00000224945				43.6667	67	0.463486	0.132404	0.199241
ENSG00000224950				23.6667	12.6667	-1.05804	0.0483011	0.0832452
ENSG00000224975	INE1	NCRNA00010	inactivation escape 1	7	25.3333	1.73352	0.00659088	0.0138882
ENSG00000224992				2	6.33333	1.55245	0.249023	0.338855
ENSG00000225031				11.337	11.267	-0.175327	0.787251	0.841158
ENSG00000225032	LOC102723566	LOC102723566	uncharacterized LOC102723566	24	40.6667	0.288513	0.491253	0.588117
ENSG00000225067				5.712	7.25233	0.131571	0.884721	0.916195
ENSG00000225077				47.0003	42	-0.232554	0.562191	0.6536
ENSG00000225096				35.667	12.6667	-0.85398	0.0839365	0.135256
ENSG00000225111				4	2.66667	-0.59001	0.665622	0.74263
ENSG00000225125				2.66667	25.6667	3.1666	5.42566e-05	0.000160394
ENSG00000225138				244	385.667	0.372674	0.185743	0.265605
ENSG00000225151	GOLGA2P7	GOLGA2P7	GOLGA2 pseudogene 7	3790.85	4586.42	0.0972967	0.27647	0.370427
ENSG00000225171	DUTP6	DUTP6	deoxyuridine triphosphatase pseudogene 6	7	16.3333	1.08172	0.131602	0.198176
ENSG00000225177				57.3333	26	-1.33052	0.000275604	0.000742061
ENSG00000225190	PLEKHM1	AP162	pleckstrin homology and RUN domain containing M1	1591.96	1553.06	-0.0479294	0.599316	0.686255
ENSG00000225194	LINC00092	NCRNA00092	long intergenic non-protein coding RNA 92	7.33333	10.6667	0.384193	0.597534	0.684797
ENSG00000225205				16	12	-0.424828	0.495041	0.591711
ENSG00000225206	MIR137HG	MIR137HG	MIR137 host gene	7	9.33333	-0.0270457	0.975292	0.982701
ENSG00000225210	DUXAP9	LINC01296	double homeobox A pseudogene 9	494.69	766.748	0.477194	0.013286	0.0262046
ENSG00000225264				63.6667	119	0.751893	0.00206699	0.00481685
ENSG00000225265	TAF1A-AS1	TAF1A-AS1	TAF1A antisense RNA 1	158.334	220	0.494953	0.00427299	0.0093753
ENSG00000225335				17.3333	18	-0.225249	0.662253	0.739966
ENSG00000225339				33.3357	4.63933	-3.65553	6.49356e-10	3.24144e-09
ENSG00000225345				176.879	139.333	-0.577369	0.00264941	0.00604616
ENSG00000225361	PPP1R26-AS1	PPP1R26-AS1	PPP1R26 antisense RNA 1	41.3333	48.3347	-0.0915954	0.831087	0.875332
ENSG00000225371				4.26	5.31167	0.0727368	0.948186	0.963222
ENSG00000225377	NRSN2-AS1	NRSN2-AS1	NRSN2 antisense RNA 1	348.334	188.428	-0.967419	3.28323e-07	1.25403e-06
ENSG00000225383	SFTA1P	SFTPF	surfactant associated 1, lncRNA	1822.67	5512	1.5194	1.73647e-142	4.73982e-140
ENSG00000225431	LINC01671	LINC01671	long intergenic non-protein coding RNA 1671	3	18.6667	2.45917	0.0120051	0.023934
ENSG00000225434	LINC01504	LINC01504	long intergenic non-protein coding RNA 1504	153.667	178.334	0.155073	0.527619	0.621384
ENSG00000225439	BOLA3-DT	BOLA3-AS1	BOLA3 divergent transcript	234.666	324.666	0.377377	0.0144958	0.0283503
ENSG00000225470	JPX	DCBALD06	JPX transcript, XIST activator	2008.25	1396	-0.489389	2.58643e-11	1.43738e-10
ENSG00000225472				8.33333	6	-0.585641	0.497627	0.594011
ENSG00000225484	NUTM2B-AS1	OPML1	NUTM2B antisense RNA 1	932.74	1735.68	0.784555	5.57687e-21	5.84175e-20
ENSG00000225489				18.9997	14.6667	-0.271113	0.660333	0.738302
ENSG00000225513				3	8	1.26248	0.226623	0.313333
ENSG00000225518				35.9997	39.9997	0.0594384	0.87501	0.909087
ENSG00000225539	LINC01821	LINC01821	long intergenic non-protein coding RNA 1821	35.1193	48.6797	0.351159	0.35453	0.452478
ENSG00000225555				41.3333	51.3333	0.188112	0.59835	0.68544
ENSG00000225614	ZNF469	BCS	zinc finger protein 469	254	364.333	0.30925	0.0357295	0.0637425
ENSG00000225630	MTND2P28	MTND2P28	MT-ND2 pseudogene 28	3324.82	3841.01	0.0719684	0.361032	0.459205
ENSG00000225648	SBDSP1	SBDSP	SBDS pseudogene 1	778.398	1643.96	0.92764	4.10228e-25	5.39919e-24
ENSG00000225663	MCRIP1	FAM195B	MAPK regulated corepressor interacting protein 1	1769.67	2258.33	0.302084	0.306585	0.40275
ENSG00000225678				2.66667	57.3333	4.32112	4.13155e-10	2.10137e-09
ENSG00000225697	SLC26A6	SLC26A6	solute carrier family 26 member 6	873.333	691.333	-0.500037	0.000156988	0.000436867
ENSG00000225733	FGD5-AS1	FGD5-AS1	FGD5 antisense RNA 1	11730.3	10449.3	-0.198021	0.00222905	0.00515559
ENSG00000225756	DBH-AS1	NCRNA00118	DBH antisense RNA 1	28	28	-0.204985	0.634958	0.71601
ENSG00000225762				8.33333	1.66667	-2.48143	0.0227344	0.042588
ENSG00000225764	P3H2-AS1	LEPREL1-AS1	P3H2 antisense RNA 1	92.9413	43.2257	-1.22418	1.63369e-05	5.15394e-05
ENSG00000225778	PROSER2-AS1	PROSER2-AS1	PROSER2 antisense RNA 1	2.33333	6.33333	2.055	0.0811524	0.131432
ENSG00000225783	MIAT	C22orf35	myocardial infarction associated transcript	15.4923	19.714	-0.182193	0.760419	0.820306
ENSG00000225791	TRAM2-AS1	TRAM2-AS1	TRAM2 antisense RNA 1 (head to head)	522.666	288.334	-0.962333	7.22189e-13	4.53239e-12
ENSG00000225793	TMEM30A-DT	TMEM30A-DT	TMEM30A divergent transcript	26.9997	9.00033	-1.82377	0.0123263	0.0245017
ENSG00000225806				13.0003	7.33333	-1.41864	0.0429509	0.0750267
ENSG00000225808				17	18.3333	-0.0195157	0.971612	0.979832
ENSG00000225828	FAM229A	FAM229A	family with sequence similarity 229 member A	90.3333	220.667	0.993326	2.08596e-05	6.49802e-05
ENSG00000225830	ERCC6	ARMD5	ERCC excision repair 6, chromatin remodeling factor	2573.33	2997	-0.15014	0.0164386	0.0317739
ENSG00000225855	RUSC1-AS1	C1orf104	RUSC1 antisense RNA 1	18	21.333	0.228129	0.683391	0.756672
ENSG00000225867				13.3333	3	-2.3133	0.0155711	0.0302585
ENSG00000225880	LINC00115	NCRNA00115	long intergenic non-protein coding RNA 115	12.0927	12.4323	-0.150382	0.81442	0.862748
ENSG00000225883	BMS1P11	BMS1P11	BMS1 pseudogene 11	1.94667	3.17667	0.472107	0.823822	0.869784
ENSG00000225889				8.00967	27.7087	1.66626	0.00751036	0.0156679
ENSG00000225914	HCG23	dJ1077I5.3	HLA complex group 23	77.1857	73.5703	-0.28749	0.289281	0.384172
ENSG00000225921	NOL7	C6orf90	nucleolar protein 7	4385.33	5319	0.125793	0.025852	0.0478099
ENSG00000225930	LINC02249	DKFZP434L187	long intergenic non-protein coding RNA 2249	9	19.0007	-0.0338464	0.964317	0.974615
ENSG00000225950	NTF4	GLC10	neurotrophin 4	11.6667	11.1727	-0.37671	0.624154	0.707044
ENSG00000225972	MTND1P23	MTND1P23	MT-ND1 pseudogene 23	9.79633	12.6593	0.206173	0.807923	0.857456
ENSG00000225973	PIGBOS1	HP06981	PIGB opposite strand 1	248.228	389.039	0.477718	0.00189169	0.00443356
ENSG00000225975	ZNF567-DT	LINC01534	ZNF567 divergent transcript	54.6667	87.333	0.498519	0.358404	0.456588
ENSG00000225982				11.6667	9	-0.511379	0.470464	0.567983
ENSG00000226007				6.30333	12.2627	0.787795	0.354703	0.452607
ENSG00000226009				24	35.3333	0.409669	0.323069	0.419865
ENSG00000226026	RWDD3-DT	RWDD3-DT	RWDD3 divergent transcript	48.7467	86.8223	0.469122	0.0996947	0.156536
ENSG00000226029	LINC01772	LINC01772	long intergenic non-protein coding RNA 1772	21.6667	77	1.69463	1.20016e-06	4.32196e-06
ENSG00000226043				3.66667	7.66667	0.917184	0.381967	0.480463
ENSG00000226067				91.4633	100.064	0.0476659	0.840895	0.883162
ENSG00000226087				30.6667	46	0.638453	0.138867	0.20749
ENSG00000226091	LINC00937	LINC00937	long intergenic non-protein coding RNA 937	7.055	11.6777	1.51813	0.075451	0.123472
ENSG00000226107	RPL36AP54	RPL36A_28_1814	ribosomal protein L36a pseudogene 54	10.3333	1	-3.51962	0.00350313	0.00779329
ENSG00000226121				60.5213	97.542	0.555551	0.0344941	0.061796
ENSG00000226124	FTCDNL1	FONG	formiminotransferase cyclodeaminase N-terminal like	7.33333	5	-1.74106	0.0654126	0.10864
ENSG00000226137	BAIAP2-DT	BAIAP2-AS1	BAIAP2 divergent transcript	1789.33	1826.67	-0.148225	0.0288442	0.0526867
ENSG00000226174	TEX22	TEX22	testis expressed 22	23.325	22.4223	-0.193604	0.749036	0.811267
ENSG00000226179				28	42.6667	0.474031	0.210344	0.294592
ENSG00000226180	LOC100129215	LOC100129215	uncharacterized LOC100129215	30.3333	72.3333	1.07429	0.00237703	0.00546764
ENSG00000226200				249	46.6663	-1.7779	3.06729e-14	2.11998e-13
ENSG00000226203	LINC01733	LINC01733	long intergenic non-protein coding RNA 1733	23.3333	9.33333	-1.46792	0.0251787	0.0467253
ENSG00000226210	WASH8P	WASH8P	WAS protein family homolog 8, pseudogene	560.452	698.07	0.138579	0.368789	0.467256
ENSG00000226251	LINC02608	LINC02608	long intergenic non-protein coding RNA 2608	13.3337	9.66667	-0.991531	0.137367	0.205527
ENSG00000226259				288.277	268.901	-0.221668	0.336548	0.433748
ENSG00000226266	BAZ2B	WALp4	bromodomain adjacent to zinc finger domain 2B	30.6667	16.9997	-0.690917	0.197126	0.279043
ENSG00000226268				52.6427	95.656	0.711434	0.0217546	0.0409358
ENSG00000226278				332.007	353.73	-0.0313963	0.808049	0.857494
ENSG00000226287	TMEM191A	TMEM191AP	transmembrane protein 191A (pseudogene)	40.7127	42.1053	-0.245552	0.584091	0.673118
ENSG00000226312	CFLAR-AS1	ALS2CR10	CFLAR antisense RNA 1	6.33333	12.3333	1.0073	0.230577	0.317867
ENSG00000226314	ZKSCAN8P1	ZNF192P1	ZKSCAN8 pseudogene 1	5.33333	21.3333	1.92488	0.00528525	0.0113542
ENSG00000226328	NUP50-DT	NUP50-AS1	NUP50 divergent transcript	188.333	255.666	0.275348	0.176017	0.253934
ENSG00000226332				40.6667	68.3333	0.568787	0.0815601	0.13199
ENSG00000226380				16.1937	11.3717	0.560895	0.479747	0.576983
ENSG00000226383	LINC01876	LINC01876	long intergenic non-protein coding RNA 1876	62.1033	19.6477	-2.06349	9.91375e-07	3.60246e-06
ENSG00000226415				21.9777	13.161	-0.895168	0.122983	0.187203
ENSG00000226419	SLC16A1-AS1	SLC16A1-AS1	SLC16A1 antisense RNA 1	185.13	535.666	2.20984	1.27149e-50	4.36198e-49
ENSG00000226435	ANKRD18DP	ANKRD18DP	ankyrin repeat domain 18D, pseudogene	2	10.3333	2.25443	0.0255704	0.0473544
ENSG00000226445				44	40.3333	-0.286932	0.418858	0.517466
ENSG00000226465				41.3647	38.81	-0.324893	0.386641	0.485229
ENSG00000226472				9.33333	14.6667	0.397403	0.582374	0.671674
ENSG00000226479	TMEM185B	FAM11B	transmembrane protein 185B	4514.67	3787.67	-0.395152	7.94325e-12	4.61169e-11
ENSG00000226496	LINC00323	C21orf130	long intergenic non-protein coding RNA 323	12.9997	10.6667	-1.02895	0.14265	0.212302
ENSG00000226510	UPK1A-AS1	UPK1A-AS1	UPK1A antisense RNA 1	9	11.3333	0.156276	0.819984	0.866789
ENSG00000226535				11.3333	8	-0.633914	0.398925	0.497672
ENSG00000226562	CYP4F26P	CYP4F26P	cytochrome P450 family 4 subfamily F member 26, pseudogene	152.667	201.667	0.193338	0.30123	0.396961
ENSG00000226564				9.942	10.536	-0.067781	0.929926	0.949171
ENSG00000226571				20	39	0.653955	0.153972	0.226751
ENSG00000226620	LINC00343	LINC00344	long intergenic non-protein coding RNA 343	17.996	26.1113	0.402414	0.389251	0.487606
ENSG00000226648	PLCG1-AS1	TOP1-AS1	PLCG1 antisense RNA 1	9.66633	8	-0.570925	0.43774	0.536745
ENSG00000226650	KIF4B	KIF4B	kinesin family member 4B	11.1717	13.7103	0.167702	0.788441	0.842083
ENSG00000226673	LINC01108	LncRNA-ES1	long intergenic non-protein coding RNA 1108	7.66667	5	-0.977869	0.280396	0.374724
ENSG00000226674	TEX41	DKFZp686O1327	testis expressed 41	8	2	-1.94478	0.0841459	0.135544
ENSG00000226686	LINC01535	LINC01535	long intergenic non-protein coding RNA 1535	26.1857	27.7613	-0.134822	0.78852	0.842083
ENSG00000226688	ENTPD1-AS1	ENTPD1-AS1	ENTPD1 antisense RNA 1	931.573	1201.2	0.255756	0.0281941	0.0516443
ENSG00000226696	LENG8-AS1	LENG8-AS1	LENG8 antisense RNA 1	14.0047	10	-0.832078	0.242995	0.331996
ENSG00000226711	FAM66C	FAM66C	family with sequence similarity 66 member C	52.041	47.4917	-0.112632	0.743731	0.807066
ENSG00000226741	LINC02554	LINC02554	long intergenic non-protein coding RNA 2554	5	7.66667	1.03016	0.322529	0.419221
ENSG00000226742	HSBP1L1	HSBP1L1	heat shock factor binding protein 1 like 1	504.667	1308.33	1.33845	1.01487e-45	3.02438e-44
ENSG00000226752	CUTALP	PSMD5-AS1	cutA divalent cation tolerance like, pseudogene	921.667	463.667	-1.14398	3.07248e-29	4.79033e-28
ENSG00000226754	MAGOH-DT	MAGOH-DT	MAGOH divergent transcript	68.3333	55.6667	-0.438276	0.117824	0.180311
ENSG00000226763	SRRM5	ZNF576	serine/arginine repetitive matrix 5	14.9363	11.5273	-0.528425	0.388929	0.487332
ENSG00000226784	PGAM4	PGAM-B	phosphoglycerate mutase family member 4	6.39733	3.88033	-0.929557	0.370027	0.468612
ENSG00000226800	CACTIN-AS1	C19orf29-AS1	CACTIN antisense RNA 1	17.3333	10.6667	-0.933232	0.114407	0.175611
ENSG00000226808	LINC00619	C10orf136	long intergenic non-protein coding RNA 619	42.333	38.9997	-0.336369	0.363083	0.461306
ENSG00000226823				8.33333	22.6667	1.30421	0.0319091	0.0575978
ENSG00000226824	LOC100996437	LOC100996437	uncharacterized LOC100996437	160	164.667	-0.332619	0.0941174	0.149134
ENSG00000226833	LOC100505774	LOC100505774	uncharacterized LOC100505774	22.0007	4.66667	-3.57104	2.98892e-08	1.27332e-07
ENSG00000226849				4.33333	8.66667	0.85925	0.33653	0.433748
ENSG00000226853				49.6667	34	-1.09678	0.00234334	0.00540004
ENSG00000226887	ERVMER34-1	HEMO	endogenous retrovirus group MER34 member 1, envelope	11.6667	34	1.3889	0.00554704	0.0118665
ENSG00000226900				7	7	0.00931981	0.991756	0.994184
ENSG00000226913	BSN-DT	BSN-AS2	BSN divergent transcript	2	19.6667	3.16983	0.000321334	0.00085905
ENSG00000226919				76.0003	295.154	1.75797	2.8579e-19	2.72535e-18
ENSG00000226942				10.8257	37.1413	1.5438	0.00186241	0.00437201
ENSG00000226950	DANCR	AGU2	differentiation antagonizing non-protein coding RNA	1973.91	1919.67	-0.231993	0.00054292	0.00139805
ENSG00000226953	NCKAP5-AS2	NCKAP5-AS2	NCKAP5 antisense RNA 2	37.6667	53.6667	0.542573	0.110739	0.17083
ENSG00000226956				1.66667	9.66667	2.40435	0.0415839	0.0729365
ENSG00000226964				120.257	70.4603	-0.870728	0.00713409	0.0149492
ENSG00000226979	LTA	LT	lymphotoxin alpha	2.66667	8	1.35809	0.189245	0.269875
ENSG00000226985	LINC01203	LINC01203	long intergenic non-protein coding RNA 1203	29.6663	57.9997	0.713263	0.0402192	0.0707537
ENSG00000227001				11.544	9.20267	-0.476422	0.51044	0.605773
ENSG00000227014				26	2.33333	-3.50148	2.78228e-05	8.53412e-05
ENSG00000227036	LINC00511	LCAL5	long intergenic non-protein coding RNA 511	501.334	387	-0.371174	0.00371843	0.00823433
ENSG00000227038				29.3333	34.6667	0.0305693	0.95492	0.9686
ENSG00000227039	ITGB2-AS1	ITGB2-AS1	ITGB2 antisense RNA 1	8.33333	17	0.937766	0.146848	0.217722
ENSG00000227051	C14orf132	C14orf88	chromosome 14 open reading frame 132	469.333	188.667	-1.37836	4.07657e-23	4.85323e-22
ENSG00000227053	MUC12-AS1	MUC12-AS1	MUC12 antisense RNA 1	9.66667	1.66667	-2.53308	0.0292651	0.0533675
ENSG00000227057	WDR46	BING4	WD repeat domain 46	4866.67	4946	-0.0912205	0.105244	0.163694
ENSG00000227060	LINC00629	LINC00629A	long intergenic non-protein coding RNA 629	62.3337	77.0003	0.325251	0.249673	0.339584
ENSG00000227063				8.96233	8.33267	-0.49848	0.498849	0.595092
ENSG00000227066	LOC117779438	LOC117779438	uncharacterized LOC117779438	2.33333	9.66667	1.58001	0.111567	0.171867
ENSG00000227081				20.1577	15.1733	-0.634921	0.402942	0.501952
ENSG00000227082	LINC02798	LINC02798	long intergenic non-protein coding RNA 2798	25	8.33333	-2.04251	0.000496195	0.0012883
ENSG00000227097				4226.8	4965.43	0.0792259	0.830905	0.875203
ENSG00000227110	LMCD1-AS1	LMCD1-AS1	LMCD1 antisense RNA 1	44.6667	43.6667	-0.72151	0.0967994	0.152677
ENSG00000227120				43	62.6667	0.414813	0.17898	0.257616
ENSG00000227124	ZNF717	OB1	zinc finger protein 717	169.333	186.667	-0.0949074	0.606235	0.691948
ENSG00000227183				53.3333	46	-0.347717	0.345947	0.44384
ENSG00000227199	ST7-AS1	ST7AS1	ST7 antisense RNA 1	38.3333	23.3333	-0.840258	0.0545102	0.0927663
ENSG00000227210	WDR35-DT	WDR35-DT	WDR35 divergent transcript	35	28	-0.605595	0.186154	0.266092
ENSG00000227214				6.66667	11	0.564495	0.461845	0.559886
ENSG00000227232				110.347	185.073	0.568439	0.0794796	0.129189
ENSG00000227252				93.184	62.983	-0.865264	0.00175161	0.00413407
ENSG00000227258	SMIM2-AS1	C13orf44-AS1	SMIM2 antisense RNA 1	107	95.667	-0.472318	0.0449785	0.0781481
ENSG00000227268	KLLN	CWS4	killin, p53 regulated DNA replication inhibitor	88	77.6667	-0.324473	0.178778	0.257345
ENSG00000227331	RPL7AP22	RPL7A_4_289	ribosomal protein L7a pseudogene 22	2.33333	21.3333	3.05679	0.000249776	0.000676292
ENSG00000227345	PARG	PARG99	poly(ADP-ribose) glycohydrolase	3090.51	3442.38	0.0199734	0.780686	0.836326
ENSG00000227354	RBM26-AS1	RBM26-AS1	RBM26 antisense RNA 1	396	373.333	-0.160724	0.195024	0.276671
ENSG00000227359				23.3333	1.33333	-4.25487	4.80778e-06	1.61725e-05
ENSG00000227372	TP73-AS1	KIAA0495	TP73 antisense RNA 1	1519	3239	0.825744	3.36089e-17	2.84618e-16
ENSG00000227375	DLG1-AS1	DLG1-AS1	DLG1 antisense RNA 1	19	10.3333	-1.02154	0.0743007	0.121791
ENSG00000227376				4	10.334	1.22131	0.152163	0.224542
ENSG00000227388				16.6667	16	-0.174676	0.778908	0.835134
ENSG00000227398				92.6667	32.3333	-1.73966	3.20804e-08	1.36235e-07
ENSG00000227449	FGF7P6	KGFLP1	fibroblast growth factor 7 pseudogene 6	61.0283	137.759	1.03753	0.027278	0.050181
ENSG00000227456	LINC00310	C21orf82	long intergenic non-protein coding RNA 310	13.9997	24	0.214588	0.738824	0.803388
ENSG00000227463	LOC101927575	LOC101927575	uncharacterized LOC101927575	3.66667	7.33333	0.821204	0.410543	0.509566
ENSG00000227470	RPL39P16	RPL39_5_258	ribosomal protein L39 pseudogene 16	20	17	-0.340381	0.5459	0.638959
ENSG00000227471	AKR1B15	AKR1B10L	aldo-keto reductase family 1 member B15	9.671	2.67033	-1.99845	0.043749	0.0762721
ENSG00000227477	STK4-DT	STK4-AS1	STK4 divergent transcript	51.6667	41.3333	-0.459947	0.151855	0.224128
ENSG00000227482				74	7	-3.53956	2.51602e-14	1.75247e-13
ENSG00000227495	KIF1C-AS1	KIF1C-AS1	KIF1C antisense RNA 1	8.33333	5.33333	-0.777523	0.368041	0.466498
ENSG00000227496				155.333	47	-1.96152	1.07394e-12	6.65126e-12
ENSG00000227500	SCAMP4	SCAMP-4	secretory carrier membrane protein 4	6683.86	7163.01	-0.0310734	0.770477	0.828783
ENSG00000227507	LTB	TNFC	lymphotoxin beta	13.6667	10	-0.652565	0.360081	0.458258
ENSG00000227533	SLC2A1-DT	SLC2A1-AS1	SLC2A1 divergent transcript	16	14.6667	-0.774993	0.342077	0.439611
ENSG00000227536	SOCS5P4	SOCS5P4	suppressor of cytokine signaling 5 pseudogene 4	9.66667	32	1.57365	0.00282793	0.00641779
ENSG00000227540	DNAJC9-AS1	C10orf103	DNAJC9 and MRPS16 antisense RNA 1	41.3337	222.333	2.36461	1.05045e-18	9.65552e-18
ENSG00000227542				25	27.3333	-0.0207934	0.963472	0.973865
ENSG00000227543				10.6667	3	-2.51739	0.00505984	0.0109123
ENSG00000227619				24.6663	17.333	-0.513493	0.327915	0.424989
ENSG00000227627				97.634	199.575	0.936496	2.41173e-06	8.38981e-06
ENSG00000227630	LINC01132	LINC01132	long intergenic non-protein coding RNA 1132	36.3333	13.3333	-1.73614	0.000582567	0.00149361
ENSG00000227632				32.9223	104.476	1.53848	1.25598e-06	4.51176e-06
ENSG00000227671				404.638	557.488	0.244562	0.0401481	0.0706484
ENSG00000227676	LINC01068	LINC01068	long intergenic non-protein coding RNA 1068	1.33333	21.6667	2.52016	0.0190084	0.036239
ENSG00000227684	CROCCP4	CROCCP4	CROCC pseudogene 4	2.80667	10.1027	1.77952	0.220506	0.306269
ENSG00000227694	RPL23AP74	RPL23A_37_1566	ribosomal protein L23a pseudogene 74	5.364	9.66433	0.659368	0.41699	0.515743
ENSG00000227695	DNMBP-AS1	NCRNA00093	DNMBP antisense RNA 1	14.6667	9	-0.373083	0.597269	0.684618
ENSG00000227704				56.6667	29.3333	-1.11122	0.00139291	0.00335216
ENSG00000227706				5.09367	11.306	0.755676	0.370321	0.468882
ENSG00000227764	LINC01693	LINC01693	long intergenic non-protein coding RNA 1693	11.6663	24.0003	0.753114	0.170093	0.246805
ENSG00000227782				7.33333	3	-1.38771	0.192852	0.274105
ENSG00000227811	INKA2-AS1	FAM212B-AS1	INKA2 antisense RNA 1	50.3333	42.666	-0.263612	0.456413	0.554443
ENSG00000227825	SLC9A7P1	SLC9A7P1	solute carrier family 9 member 7 pseudogene 1	52.6667	63.3333	0.138928	0.689594	0.761838
ENSG00000227827	PKD1P2	HG2	polycystin 1, transient receptor potential channel interacting pseudogene 2	29.1113	42.6503	0.342536	0.446408	0.545597
ENSG00000227855	DPY19L2P3	DPY19L2P3	DPY19L2 pseudogene 3	10.6677	14	0.929886	0.219558	0.305261
ENSG00000227857	LOC101929626	LOC101929626	uncharacterized LOC101929626	9.66667	3.33333	-1.66574	0.0790099	0.128537
ENSG00000227885				37.667	58.667	0.746375	0.0273345	0.0502703
ENSG00000227888				19.3233	20.285	-0.0941761	0.854788	0.893468
ENSG00000227896				10.3333	22	0.956763	0.0990707	0.155699
ENSG00000227906	SNAP25-AS1	SNAP25-AS1	SNAP25 antisense RNA 1	7.66667	5.33333	-0.235978	0.797319	0.848737
ENSG00000227908	IL6ST-DT	IL6ST-DT	IL6ST divergent transcript	7.66667	9.01567	-0.135331	0.87047	0.905419
ENSG00000227946				65.3333	125.333	0.834159	0.00182331	0.00428556
ENSG00000227953				17.3337	38.3333	0.839438	0.0829632	0.133881
ENSG00000227954	TARID	EYA4-AS1	TCF21 antisense RNA inducing promoter demethylation	7.66667	8.33333	-0.732159	0.53906	0.632249
ENSG00000227963	RBM15-AS1	AS-RBM15	RBM15 antisense RNA 1	33.6667	11	-2.45842	5.83662e-05	0.000171868
ENSG00000227992				49.6667	65.3333	0.278482	0.409077	0.508182
ENSG00000228010				8	12.6667	0.365746	0.633803	0.714964
ENSG00000228043				12.3333	12	-0.164679	0.788653	0.842169
ENSG00000228049	POLR2J2	HRPB11B	RNA polymerase II subunit J2	67.671	51.737	-0.553019	0.0584831	0.0985744
ENSG00000228063	LYPLAL1-DT	LYPLAL1-AS1	LYPLAL1 divergent transcript	23	32.9997	0.442202	0.29393	0.38911
ENSG00000228065				471.665	295.334	-0.571734	0.000353203	0.000937462
ENSG00000228084				12.3333	12.3333	-0.159959	0.801682	0.852225
ENSG00000228109	MELTF-AS1	MFI2-AS1	MELTF antisense RNA 1	38.3337	78.3333	0.804437	0.00722585	0.0151248
ENSG00000228113				7.585	8.85467	0.124524	0.874085	0.908226
ENSG00000228137				11.6667	3	-2.08683	0.0158418	0.030718
ENSG00000228140				10.6667	1.66667	-3.54997	0.00358537	0.00796402
ENSG00000228144				14.0467	13.074	-0.309053	0.673523	0.749092
ENSG00000228157				35.512	12.5627	-1.6281	0.00178927	0.00421239
ENSG00000228169				9.54733	6.92967	-0.551242	0.467287	0.565101
ENSG00000228172				14	8.33333	-0.595507	0.432892	0.531804
ENSG00000228175				25.6667	38	0.403841	0.341475	0.439086
ENSG00000228192				235.334	293.333	0.0517914	0.793483	0.845657
ENSG00000228198	OR2M3	OR1-54	olfactory receptor family 2 subfamily M member 3	8.846	10.735	0.138045	0.846013	0.887331
ENSG00000228221	LINC00578	LINC00578	long intergenic non-protein coding RNA 578	12.667	6.668	-0.640859	0.38063	0.479101
ENSG00000228223	HCG11	CTA-14H9.3	HLA complex group 11	12.4943	8.63967	-0.657341	0.36886	0.467315
ENSG00000228242				34.5587	30.7927	-0.229687	0.571692	0.662214
ENSG00000228253	ATP8	ATPase8	ATP synthase F0 subunit 8	17592	14537.3	-0.380595	1.12785e-05	3.62985e-05
ENSG00000228274				109	75.6667	-0.700897	0.00743657	0.0155226
ENSG00000228288	PCAT6	KDM5B-AS1	prostate cancer associated transcript 6	34.6667	44	0.0987098	0.797889	0.849137
ENSG00000228295				2.38767	7.90033	1.60292	0.325341	0.422293
ENSG00000228300	FAM174C	C19orf24	family with sequence similarity 174 member C	746.667	885	0.0580247	0.774971	0.831954
ENSG00000228315	GUSBP11	GUSBP11	GUSB pseudogene 11	143.518	187.294	0.34405	0.0826444	0.13347
ENSG00000228327				216.456	341.996	0.683603	0.000238589	0.000648224
ENSG00000228393				17	22.3333	0.249506	0.628841	0.710729
ENSG00000228395				31.0003	10	-2.64185	8.77406e-07	3.20638e-06
ENSG00000228409	CCT6P1	CCT6-5P	chaperonin containing TCP1 subunit 6 pseudogene 1	108.563	206.692	0.84397	0.000843124	0.00210994
ENSG00000228412	LNC-LBCS	LBCS	lncRNA bladder and prostate cancer suppressor, hnRNPK interacting	28.6667	6	-2.32563	0.000206001	0.000564996
ENSG00000228434				117	187.739	0.533176	0.00387785	0.0085652
ENSG00000228436	LOC105378663	LOC105378663	uncharacterized LOC105378663	28.0003	9.33333	-1.86586	0.000538882	0.00138841
ENSG00000228437				48.67	111.931	1.04264	0.000678792	0.00172226
ENSG00000228446				2	12	2.4659	0.0147951	0.0288849
ENSG00000228451	SDAD1P1	SDAD1P1	SDA1 domain containing 1 pseudogene 1	67.6667	63.6667	-0.308401	0.38055	0.479069
ENSG00000228463	RPL23AP21	RPL23A_1_1	ribosomal protein L23a pseudogene 21	89.559	117.145	0.745312	0.00466794	0.0101555
ENSG00000228474	OST4	OST4	oligosaccharyltransferase complex subunit 4, non-catalytic	7441.67	7057.33	-0.218703	0.00181564	0.00426842
ENSG00000228486	C2orf92	LINC01125	chromosome 2 open reading frame 92	33	11	-1.63169	0.00281875	0.00640194
ENSG00000228502				10.371	8.40233	-0.453539	0.516629	0.611461
ENSG00000228506				228	248	0.00535	0.972691	0.980552
ENSG00000228509				31.3097	122.66	2.35973	1.07878e-15	8.20587e-15
ENSG00000228544	CCDC183-AS1	KIAA1984-AS1	CCDC183 antisense RNA 1	128	84.3333	-0.796367	0.000498352	0.00129372
ENSG00000228570	NUTM2E	FAM22E	NUT family member 2E	325.549	387.405	0.084139	0.522932	0.617227
ENSG00000228589				52.85	21.6707	-1.44407	0.371551	0.470186
ENSG00000228594	FNDC10	C1orf233	fibronectin type III domain containing 10	144.333	131.333	-0.355167	0.148381	0.219684
ENSG00000228606	DCAF8-DT	DCAF8-DT	DCAF8 divergent transcript	5.333	6	0.0977792	0.921319	0.942734
ENSG00000228613				2	7.33333	1.74448	0.141084	0.210303
ENSG00000228623	ZNF883	ZNF883	zinc finger protein 883	34.6667	65	0.453893	0.250711	0.340538
ENSG00000228624	HDAC2-AS2	HDAC2-AS2	HDAC2 and HS3ST5 antisense RNA 2	81.333	165.334	0.968987	7.10993e-05	0.000206745
ENSG00000228638				15.9697	26.872	0.527661	0.825668	0.871087
ENSG00000228649	SNHG26	SNHG26	small nucleolar RNA host gene 26	310.666	935.927	1.57544	5.20972e-48	1.64907e-46
ENSG00000228672	PROB1	C5orf65	proline rich basic protein 1	109	162.333	0.360074	0.0988421	0.155439
ENSG00000228696	ARL17A	ARF1P2	ADP ribosylation factor like GTPase 17A	519.955	398.807	-0.669746	0.000181036	0.000499727
ENSG00000228701	TNKS2-DT	TNKS2-AS1	TNKS2 divergent transcript	13.0007	9	-0.417465	0.568401	0.659354
ENSG00000228714				6	8.33333	0.413878	0.656233	0.734635
ENSG00000228716	DHFR	DHFRP1	dihydrofolate reductase	27708.7	19250.1	-0.548525	1.51901e-17	1.30814e-16
ENSG00000228723	SRGAP3-AS2	SRGAP3-AS2	SRGAP3 antisense RNA 2	6.33333	25	1.81766	0.00313926	0.00704874
ENSG00000228727	SAPCD1	C6orf26	suppressor APC domain containing 1	9.19867	3.72	-1.30286	0.175483	0.253197
ENSG00000228737				4	11.6667	1.40345	0.135466	0.203118
ENSG00000228741	SPATA13	ARHGEF29	spermatogenesis associated 13	9.19033	9.66667	-0.0549245	0.942345	0.958581
ENSG00000228742	LINC02577	LINC02577	long intergenic non-protein coding RNA 2577	32.6673	46.3327	0.0549143	0.901117	0.927804
ENSG00000228775	WEE2-AS1	WEE2-AS1	WEE2 antisense RNA 1	48.9997	55.0003	-0.0599635	0.891747	0.921335
ENSG00000228782				107.342	83.326	-0.491092	0.0461929	0.0800292
ENSG00000228793	LOC100507336	LOC100507336	uncharacterized LOC100507336	34.6667	204.393	2.59151	1.52715e-27	2.24356e-26
ENSG00000228794	LINC01128	LINC01128	long intergenic non-protein coding RNA 1128	942.12	1353.19	0.634042	6.11327e-14	4.15358e-13
ENSG00000228801	PCMTD1-DT	PCMTD1-DT	PCMTD1 divergent transcript	433.333	155.334	-1.04583	3.00769e-11	1.6612e-10
ENSG00000228824	MIR4500HG	MIR4500HG	MIR4500 host gene	62.333	23.667	-1.37387	0.000234466	0.00063768
ENSG00000228843				4.33333	9.66667	0.99172	0.257863	0.348918
ENSG00000228857				13.6667	6.66667	-0.681755	0.343687	0.441258
ENSG00000228863				4.409	11.3	1.13598	0.169173	0.245716
ENSG00000228878				29.6667	23	-0.544746	0.235325	0.323272
ENSG00000228889	UBAC2-AS1	UBAC2-AS1	UBAC2 antisense RNA 1	42	42	-0.225175	0.503659	0.59935
ENSG00000228903				66.726	30.529	-1.63542	2.81426e-06	9.72724e-06
ENSG00000228956				51.6667	12	-2.79014	6.24658e-10	3.12561e-09
ENSG00000228960				117.448	151.987	0.267948	0.342185	0.439702
ENSG00000228997				13	33.6667	1.22923	0.0125776	0.0249486
ENSG00000228998				34.0213	14.254	-1.41568	0.00695054	0.0145889
ENSG00000229018				52.2567	47.709	-0.282436	0.367793	0.466277
ENSG00000229021				41.3333	75.3333	0.735868	0.0175321	0.0336972
ENSG00000229036				3	16.3333	2.21015	0.00988571	0.020111
ENSG00000229043	ZFAND2A-DT	ZFAND2A-DT	ZFAND2A divergent transcript	463.667	118.667	-1.90993	2.79764e-23	3.36038e-22
ENSG00000229056	HECW2-AS1	HECW2-AS1	HECW2 antisense RNA 1	39.6667	50.0003	0.114234	0.755987	0.816695
ENSG00000229089	ANKRD20A8P	ANKRD20B	ankyrin repeat domain 20 family member A8, pseudogene	5.09567	11.6623	1.19206	0.167609	0.243841
ENSG00000229117	RPL41	L41	ribosomal protein L41	89164.7	71547.3	-0.480884	6.55061e-32	1.15736e-30
ENSG00000229119				28.7763	36.1837	0.211743	0.623026	0.706021
ENSG00000229124	VIM-AS1	VIM-AS1	VIM antisense RNA 1	67.6673	126.667	0.833503	0.000509186	0.00131914
ENSG00000229140	CCDC26	RAM	CCDC26 long non-coding RNA	26.433	38.877	0.560377	0.152875	0.225505
ENSG00000229152				18.6667	24	0.319013	0.507843	0.603414
ENSG00000229178				23	38	0.557539	0.230285	0.31758
ENSG00000229180	RABGEF1P1	GS1-124K5.11	RABGEF1 pseudogene 1	756.361	2026.56	1.34202	4.15381e-47	1.28041e-45
ENSG00000229191				6.33333	8	0.13824	0.868174	0.903637
ENSG00000229212				12.911	23.54	1.59918	0.0252943	0.0469029
ENSG00000229227				7.31467	3.444	-0.876742	0.413548	0.512554
ENSG00000229236	TTTY10	NCRNA00133	testis-specific transcript, Y-linked 10	20.489	36.9837	0.690071	0.13997	0.208891
ENSG00000229261	LOC101928994	LOC101928994	uncharacterized LOC101928994	7.66667	3.33333	-1.31134	0.234561	0.32232
ENSG00000229267	SNHG31	SNHG31	small nucleolar RNA host gene 31	32.3337	15.6667	-1.21444	0.0143749	0.0281402
ENSG00000229272				14	8	1.88017	0.0862275	0.138343
ENSG00000229299				5.33333	19.6667	1.71247	0.012861	0.0254491
ENSG00000229320	KRT8P12	KRT8L2	keratin 8 pseudogene 12	264.333	399.333	0.468427	0.000465155	0.00121356
ENSG00000229321				14.3333	23.3333	0.638971	0.218433	0.303951
ENSG00000229334				99	85.6667	-0.363201	0.149294	0.220828
ENSG00000229337				21.6667	11.3333	-1.0754	0.0592772	0.099711
ENSG00000229344	MTCO2P12	COII	MT-CO2 pseudogene 12	7.72467	7.36833	-0.155405	0.863516	0.900275
ENSG00000229358				36.0137	39.1177	-0.0182642	0.962867	0.973358
ENSG00000229368				9.33333	4.33333	-1.29562	0.189286	0.269913
ENSG00000229373	LINC00452	LINC00453	long intergenic non-protein coding RNA 452	6.99967	18.6667	0.921688	0.216248	0.301534
ENSG00000229388	TAF12-DT	LINC01715	TAF12 divergent transcript	8.66667	7.66667	-0.284108	0.715965	0.784711
ENSG00000229419	RALGAPA1P1	GARNL2	RALGAPA1 pseudogene 1	5.409	8.145	0.49942	0.616341	0.700004
ENSG00000229474	PATL2	OOMD4	PAT1 homolog 2	17	10.3333	-0.926894	0.135384	0.203049
ENSG00000229525				5.66667	8.33333	0.422267	0.618708	0.702099
ENSG00000229539				14	11.6667	-0.389218	0.529487	0.623212
ENSG00000229563	LINC01204	LINC01204	long intergenic non-protein coding RNA 1204	17.3333	7.335	-0.651827	0.38903	0.487427
ENSG00000229587				1.66667	12.3333	2.78868	0.00671085	0.0141236
ENSG00000229589	ACVR2B-AS1	ACVR2B-AS1	ACVR2B antisense RNA 1	43	30	-0.668591	0.0954327	0.150851
ENSG00000229619	MBNL1-AS1	MBNL1-AS1	MBNL1 antisense RNA 1	101.333	87.333	-0.747611	0.00943894	0.0192708
ENSG00000229638	RPL4P4	RPL4_2_444	ribosomal protein L4 pseudogene 4	11.919	15.67	0.299529	0.654925	0.733525
ENSG00000229644	NAMPTP1	NAMPTL	nicotinamide phosphoribosyltransferase pseudogene 1	223.25	285.961	0.251214	0.0881348	0.141007
ENSG00000229647	MYOSLID	MYOSLID	myocardin-induced smooth muscle lncRNA, inducer of differentiation	22.6667	29	0.405493	0.343479	0.441034
ENSG00000229656				72.333	181.666	1.16859	1.55129e-06	5.51784e-06
ENSG00000229676	ZNF492	ZNF115	zinc finger protein 492	64.781	97.4403	0.492544	0.0755262	0.123574
ENSG00000229689				98	49.6667	-1.15163	1.1933e-05	3.82514e-05
ENSG00000229728				20.3333	4	-2.47843	0.00192968	0.00451697
ENSG00000229808				7.33333	24	1.28398	0.042487	0.0743335
ENSG00000229809	ZNF688	ZNF688	zinc finger protein 688	176.334	137	-0.666475	0.00213036	0.00494738
ENSG00000229816				12.369	47.4303	1.78969	6.43945e-05	0.000188558
ENSG00000229833	PET100	C19orf79	PET100 cytochrome c oxidase chaperone	2794.56	2538.85	-0.256167	0.000583401	0.00149534
ENSG00000229852	LOC122539212	LOC122539212	RPSAP41-EIF3EP1	125.966	22.149	-2.64322	2.31046e-18	2.08406e-17
ENSG00000229927				132.005	108.523	-0.414252	0.0901036	0.143766
ENSG00000229931				24	35	-0.231155	0.665174	0.742305
ENSG00000229944				3.886	0	-4.45958	0.141421	0.210738
ENSG00000229950				149	168.667	-0.0193846	0.921293	0.942734
ENSG00000229951	FOSL2-AS1	FOSL2-AS1	FOSL2 antisense RNA 1	33.3293	9.53433	-2.17325	0.000387579	0.00102207
ENSG00000229953				188.333	201	-0.0270523	0.900942	0.927746
ENSG00000229956				9.33333	1.66667	-3.40636	0.00919225	0.018812
ENSG00000229962				6.66667	13.6667	0.924514	0.233832	0.32153
ENSG00000229980	TOB1-AS1	TOB1-AS1	TOB1 antisense RNA 1	22	30	0.303597	0.498384	0.594764
ENSG00000230002	ALMS1-IT1	ALMS1-IT1	ALMS1 intronic transcript 1	28	73	1.27295	9.81608e-05	0.00028054
ENSG00000230042	AK3P3	AK3P3	adenylate kinase 3 pseudogene 3	16.6667	39	1.11847	0.0238256	0.0444045
ENSG00000230043				158.804	173.556	-0.00411128	0.984749	0.989636
ENSG00000230069	LRRC37A15P	LRRC37A15P	leucine rich repeat containing 37 member A15, pseudogene	3.84733	14.344	1.74864	0.0867753	0.139099
ENSG00000230071	RPL4P6	RPL4_4_1752	ribosomal protein L4 pseudogene 6	25.3333	11.7797	-1.29346	0.0247528	0.0459894
ENSG00000230074				404.333	424.333	-0.0262246	0.84034	0.882857
ENSG00000230082	PRRT3-AS1	PRRT3-AS1	PRRT3 antisense RNA 1	17.3333	21	0.118155	0.818981	0.865972
ENSG00000230084				3	4.66667	0.853573	0.544408	0.63741
ENSG00000230091				42.999	20.6667	-1.11922	0.0077754	0.0161778
ENSG00000230124	ACBD6	ACBD6	acyl-CoA binding domain containing 6	4450.67	5279	0.0724835	0.182375	0.261806
ENSG00000230148	HOXB-AS1	HOXB3OS	HOXB cluster antisense RNA 1	31.6667	46.6667	0.431213	0.248038	0.337784
ENSG00000230149				5	7	0.308976	0.764107	0.823483
ENSG00000230162	CT45A11P	CT45A11P	cancer/testis antigen family 45 member A11, pseudogene	1	16	3.87344	0.00108092	0.00265113
ENSG00000230183				4.695	16.1207	1.64044	0.024914	0.046266
ENSG00000230185				15.0003	25.0217	0.284223	0.618091	0.701611
ENSG00000230202				65.7553	51.7677	-0.479923	0.239294	0.327712
ENSG00000230207	RPL4P5	RPL4_3_960	ribosomal protein L4 pseudogene 5	4.99333	9.103	0.638822	0.459904	0.558072
ENSG00000230216				0.333333	5.66667	3.82758	0.0326332	0.0587697
ENSG00000230314	ELOVL2-AS1	ELOVL2-AS1	ELOVL2 antisense RNA 1	10.3333	19	0.698191	0.257068	0.347992
ENSG00000230325				7.80667	6.36267	-0.42503	0.62565	0.708428
ENSG00000230337	EXOSC10-AS1	EXOSC10-AS1	EXOSC10 antisense RNA 1	18.6667	21.6667	0.0308456	0.957381	0.970365
ENSG00000230359	TPI1P2	TPI1P2	triosephosphate isomerase 1 pseudogene 2	47.6667	12.3333	-2.08831	2.05462e-06	7.21684e-06
ENSG00000230373	GOLGA6L17P	GOLGA6L21P	golgin A6 family like 17, pseudogene	16.857	36.0803	1.01976	0.0467843	0.080942
ENSG00000230392	LOC101928336	LOC101928336	uncharacterized LOC101928336	12.1187	22.072	0.731464	0.182019	0.261392
ENSG00000230423				30.0497	10.2033	-1.82852	0.00900102	0.0184567
ENSG00000230424	EMC1-AS1	EMC1-AS1	EMC1 antisense RNA 1	37.6667	19	-0.93565	0.0442393	0.0770272
ENSG00000230438				211.667	202	-0.2085	0.203481	0.286467
ENSG00000230453	ANKRD18B	bA255A11.3	ankyrin repeat domain 18B	821.178	1438.6	0.755604	3.80341e-07	1.44161e-06
ENSG00000230454				12.6667	52.6667	1.00567	0.0507622	0.0870767
ENSG00000230479				10	9.33333	-0.245004	0.721834	0.789261
ENSG00000230487	PSMG3-AS1	PSMG3-AS1	PSMG3 antisense RNA 1 (head to head)	258.334	21.3333	-3.19593	6.86521e-31	1.15672e-29
ENSG00000230490				17	12	-0.660682	0.270617	0.363771
ENSG00000230492	LOC101929707	LOC101929707	uncharacterized LOC101929707	4.33333	10	1.21956	0.207306	0.291026
ENSG00000230506				2.11867	5.00033	0.96771	0.520636	0.615122
ENSG00000230510	PPP5D1P	PPP5D1	PPP5 tetratricopeptide repeat domain containing 1, pseudogene	16.667	9.66667	-0.648958	0.333064	0.430228
ENSG00000230513	THAP7-AS1	THAP7-AS1	THAP7 antisense RNA 1	34.3337	37	0.17119	0.65061	0.729685
ENSG00000230526				4.33333	10.3333	1.13427	0.279886	0.374174
ENSG00000230530				27.2993	44.357	0.242424	0.587374	0.675496
ENSG00000230551				391.623	896.592	1.10798	9.86988e-21	1.0169e-19
ENSG00000230555				142	99	-0.676516	0.00132976	0.00321085
ENSG00000230578				15.0903	6.153	-2.14914	0.00488712	0.0105773
ENSG00000230590	FTX	LINC00182	FTX transcript, XIST regulator	462.442	151.739	-1.37082	4.18735e-21	4.41571e-20
ENSG00000230606				124.151	28.7833	-1.90755	2.02722e-10	1.05559e-09
ENSG00000230612				8.35733	9.09967	-0.0197242	0.979262	0.985542
ENSG00000230615				31	23.3333	-0.904991	0.0339748	0.0609526
ENSG00000230623				37	24	-1.1046	0.0223766	0.0419721
ENSG00000230629	RPS23P8	RPS23_5_1783	ribosomal protein S23 pseudogene 8	22.853	28.315	0.163442	0.793223	0.845428
ENSG00000230631				4.66667	8	0.65525	0.459332	0.557476
ENSG00000230650	LOC442041	LOC442041	zinc finger protein 532 pseudogene	88.7257	12.8173	-2.95053	1.19071e-15	9.039e-15
ENSG00000230658				63	79.6667	0.209889	0.470086	0.567684
ENSG00000230701	FBXW4P1	FBW3	F-box and WD repeat domain containing 4 pseudogene 1	10.3333	29	1.31801	0.0126284	0.0250361
ENSG00000230715				19.9	35.4453	0.676358	0.211382	0.295756
ENSG00000230724				77.0817	92.5553	0.446816	0.0907946	0.144623
ENSG00000230732				8.66667	13	0.508574	0.460662	0.558811
ENSG00000230747				10.0333	12.7893	0.167902	0.81619	0.864136
ENSG00000230772	VN1R108P	VN1R108P	vomeronasal 1 receptor 108 pseudogene	6.63533	13.5053	0.847681	0.291521	0.386574
ENSG00000230778	ANKRD63	ANKRD63	ankyrin repeat domain 63	18	18	-0.143425	0.8056	0.855473
ENSG00000230797	YY2	ZNF631	YY2 transcription factor	152.373	397.247	1.2663	2.80296e-14	1.94513e-13
ENSG00000230825	LINC03016	LINC03016	long intergenic non-protein coding RNA 3016	3.66667	11.6663	0.666955	0.500817	0.596911
ENSG00000230838	LINC01614	LCAL4	long intergenic non-protein coding RNA 1614	7.66667	2.66667	-1.69752	0.104443	0.162678
ENSG00000230844	ZNF674-AS1	ZNF674-AS1	ZNF674 antisense RNA 1 (head to head)	117.333	53.3333	-1.26592	5.00739e-07	1.87344e-06
ENSG00000230866				19.63	23.547	0.176436	0.724198	0.790882
ENSG00000230873	STMND1	STMND1	stathmin domain containing 1	9	96.6667	3.01273	3.46209e-13	2.22923e-12
ENSG00000230882				12.6667	25.3333	0.778224	0.195273	0.2769
ENSG00000230894	LOC107987014	LOC107987014	uncharacterized LOC107987014	7	5	-1.01468	0.348269	0.446302
ENSG00000230896				49.3333	22.6667	-1.24628	0.0010208	0.00251251
ENSG00000230943	LINC02541	LINC02541	long intergenic non-protein coding RNA 2541	17	18.3333	0.268675	0.650444	0.729586
ENSG00000230979	RPL18AP6	RPL18A_1_215	ribosomal protein L18a pseudogene 6	11.669	8.54167	-0.567895	0.440661	0.539903
ENSG00000230989	HSBP1	NPC-A-13	heat shock factor binding protein 1	10696	14839.6	0.349546	2.3553e-15	1.75196e-14
ENSG00000231006	RPL7P32	RPL7P	ribosomal protein L7 pseudogene 32	7.76033	6.241	-0.527431	0.549772	0.642293
ENSG00000231010				3.66667	7	0.761871	0.436143	0.535065
ENSG00000231013	SCTR-AS1	SCTR-AS1	SCTR antisense RNA 1	13	12.6667	-0.550617	0.403347	0.50229
ENSG00000231028	AHI1-DT	C6orf217	AHI1 divergent transcript	8.66667	1.33333	-2.50844	0.0418292	0.073312
ENSG00000231050	GNB1-DT	GNB1-DT	GNB1 divergent transcript	5	9	0.641862	0.447359	0.546334
ENSG00000231056				4	48.3333	3.48116	5.33405e-09	2.44432e-08
ENSG00000231057				15.334	3.33333	-3.02649	0.000394979	0.00104057
ENSG00000231064				73.9993	21.667	-1.68859	1.55555e-06	5.53092e-06
ENSG00000231066				5.79067	0	-5.14471	0.0187569	0.0357993
ENSG00000231074	HCG18	HCG18	HLA complex group 18	3066.33	3335.33	-0.0775722	0.254918	0.345554
ENSG00000231113				48.6667	59.6667	0.185547	0.583303	0.672416
ENSG00000231154				9.33333	11	0.0771972	0.916697	0.939135
ENSG00000231160				9.99967	4.333	-0.634104	0.483516	0.580589
ENSG00000231177	LINC00852	C3orf42	long intergenic non-protein coding RNA 852	8	8.66667	-0.0101356	0.990092	0.992939
ENSG00000231187	LOC102724593	LOC102724593	uncharacterized LOC102724593	1258.33	527.667	-0.999385	9.85845e-17	8.03784e-16
ENSG00000231194				0.333333	56.3333	7.15912	1.26353e-08	5.57313e-08
ENSG00000231205				218.334	246.333	-0.182397	0.30514	0.401299
ENSG00000231234				0.667333	6.56467	3.13029	0.107523	0.166646
ENSG00000231245				108.487	223.086	0.907712	1.40554e-06	5.01933e-06
ENSG00000231249	ITPR1-DT	ITPR1-AS1	ITPR1 divergent transcript	6.33333	25.6667	1.68305	0.00620099	0.0131397
ENSG00000231259				49.8337	127.73	1.15752	0.67695	0.751572
ENSG00000231274	SBK3	SGK110	SH3 domain binding kinase family member 3	14	39.6667	1.34669	0.00386393	0.00853645
ENSG00000231290	APCDD1L-DT	APCDD1L-AS1	APCDD1L divergent transcript	108.001	81.3327	-0.817698	0.00139058	0.00334699
ENSG00000231298	MANCR	LINC00704	mitotically associated long non coding RNA	9	1	-3.03726	0.0236887	0.04419
ENSG00000231305				17.203	92.0083	2.29801	1.33421e-10	7.03681e-10
ENSG00000231312	MAP4K3-DT	MAP4K3-DT	MAP4K3 divergent transcript	410	403.002	-0.682078	2.53424e-09	1.19924e-08
ENSG00000231324				34	2.66667	-3.8103	1.22889e-07	4.92129e-07
ENSG00000231346				3	7.35833	1.97672	0.0580136	0.0978384
ENSG00000231365	WARS2-AS1	WARS2-AS1	WARS2 antisense RNA 1	1064.18	1356.32	0.482632	6.14684e-08	2.53547e-07
ENSG00000231389	HLA-DPA1	DP(W3)	major histocompatibility complex, class II, DP alpha 1	211	182.334	-0.427717	0.0515871	0.0882486
ENSG00000231405				40.3333	76.3333	0.787876	0.0146152	0.028572
ENSG00000231412				4.03767	37.2963	3.07919	2.5796e-06	8.94243e-06
ENSG00000231414				3.82067	4.05767	-0.0767925	0.954553	0.96828
ENSG00000231419	LINC00689	LINC00689	long intergenic non-protein coding RNA 689	301	253.333	-0.394285	0.00510232	0.0109989
ENSG00000231424				14	4.66667	-2.06766	0.0226263	0.0424065
ENSG00000231427	LINC01445	LINC01445	long intergenic non-protein coding RNA 1445	20.5583	29.845	0.416813	0.354433	0.452416
ENSG00000231439	WASIR2	NCRNA00286A	WASH and IL9R antisense RNA 2	15.6667	58.6667	1.74476	4.87291e-05	0.000144872
ENSG00000231441				7.66667	6.66667	-0.53343	0.554393	0.646687
ENSG00000231466				9.33333	17.6667	0.807165	0.204098	0.287208
ENSG00000231500	RPS18	D6S218E	ribosomal protein S18	68800.2	88482.8	0.220308	1.48096e-06	5.27767e-06
ENSG00000231527	FAM27C	FAM27A	family with sequence similarity 27 member C	156.71	68.6667	-1.15938	2.18812e-07	8.51466e-07
ENSG00000231528	FAM225A	C9orf109	family with sequence similarity 225 member A	16	160.667	3.11268	2.43376e-22	2.74805e-21
ENSG00000231533				17.6667	8.66667	-0.96762	0.145327	0.215752
ENSG00000231551	PDE4DIPP6	PDE4DIPP6	PDE4DIP pseudogene 6	8	13	0.662078	0.329185	0.426181
ENSG00000231560	CLEC12A-AS1	CLEC12A-AS1	CLEC12A antisense RNA 1	3.33333	9.33333	1.34329	0.144273	0.214394
ENSG00000231566				11	7.33367	-0.234898	0.753019	0.81414
ENSG00000231574	LINC02015	KCCAT211	long intergenic non-protein coding RNA 2015	124	49.6667	-1.39119	3.85034e-05	0.000115734
ENSG00000231584				107.255	48.6743	-1.30753	9.42752e-06	3.05855e-05
ENSG00000231607	DLEU2	ALT1	deleted in lymphocytic leukemia 2	477.438	188.681	-1.31675	3.61102e-16	2.83375e-15
ENSG00000231638	LUARIS	SCAT6	lncRNA upregulator of antiviral response interferon signaling	763.667	2114.67	1.33575	1.17782e-50	4.0554e-49
ENSG00000231652	CD109-AS1	CD109-AS1	CD109 antisense RNA 1	20	9.66667	-1.18983	0.0844394	0.135903
ENSG00000231663	COA6-AS1	COA6-AS1	COA6 antisense RNA 1	15	21.6667	0.404545	0.464574	0.56247
ENSG00000231672				27.9997	31.3333	-0.185273	0.750926	0.812371
ENSG00000231690	LINC00574	C6orf208	long intergenic non-protein coding RNA 574	3.33333	9.66667	1.30786	0.197842	0.279902
ENSG00000231711				86	128.667	0.188661	0.422071	0.521093
ENSG00000231721	LINC-PINT	LincRNA-Pint	long intergenic non-protein coding RNA, p53 induced transcript	57.5947	227.897	1.39033	5.8166e-09	2.65447e-08
ENSG00000231728				16.3337	45.664	0.466365	0.300212	0.39573
ENSG00000231742	LINC01273	LINC01273	long intergenic non-protein coding RNA 1273	69	71.0007	-0.119044	0.677095	0.751668
ENSG00000231752	EMBP1	EMBP1	embigin pseudogene 1	63.6693	100.216	0.494947	0.0657251	0.109092
ENSG00000231760				12.073	5.78567	-1.21085	0.110656	0.170716
ENSG00000231769				13.0003	4	-1.41218	0.141434	0.210741
ENSG00000231770				140.334	157	0.0289873	0.876706	0.910297
ENSG00000231784	DBIL5P	ELP2P	diazepam binding inhibitor-like 5, pseudogene	69	136.333	0.732985	0.00159352	0.00378752
ENSG00000231789	PIK3CD-AS2	PIK3CD-AS2	PIK3CD antisense RNA 2	437.333	399	-0.300193	0.0829015	0.133816
ENSG00000231811	LOC101927888	LOC101927888	uncharacterized LOC101927888	6.66667	7.33333	-0.0595442	0.946319	0.961811
ENSG00000231826	LINC01819	LINC01819	long intergenic non-protein coding RNA 1819	10	4.66667	-1.45001	0.101554	0.158939
ENSG00000231840				20.0153	16	-0.568534	0.362874	0.461158
ENSG00000231852	CYP21A2	CA21H	cytochrome P450 family 21 subfamily A member 2	22.0113	20.0927	-0.375154	0.438644	0.537691
ENSG00000231856				43	51.6667	0.151797	0.657121	0.735498
ENSG00000231887	PRH1	Db-s	proline rich protein HaeIII subfamily 1	56.8253	54.023	-0.294819	0.405604	0.504533
ENSG00000231889	TRAF3IP2-AS1	BetaFAAR	TRAF3IP2 antisense RNA 1	126.001	229.333	0.279988	0.198574	0.280756
ENSG00000231890	DARS1-AS1	DARS-AS1	DARS1 antisense RNA 1	64.6973	35.5107	-0.751208	0.050082	0.0860154
ENSG00000231908	IDH1-AS1	IDH1-AS1	IDH1 antisense RNA 1	13.6667	7.66667	-0.966778	0.171762	0.248731
ENSG00000231924	PSG1	B1G1	pregnancy specific beta-1-glycoprotein 1	39.5273	68.6753	0.639085	0.0416186	0.0729905
ENSG00000231925	TAPBP	NGS17	TAP binding protein	10573	6884	-0.862494	2.98008e-61	1.47314e-59
ENSG00000231943	PGM5P4-AS1	FAM233C	PGM5P4 antisense RNA 1	5.75133	2.36833	-1.71647	0.233652	0.321329
ENSG00000231948	HS1BP3-IT1	HS1BP3-IT1	HS1BP3 intronic transcript 1	10.3333	18	0.624897	0.297063	0.39255
ENSG00000231969	MMADHC-DT	MMADHC-DT	MMADHC divergent transcript	24.3327	27.6667	-0.00474328	0.992569	0.994735
ENSG00000231991				27.072	31.3833	0.0513541	0.908511	0.932815
ENSG00000231995	RPL7AP76	RPL7AP76	ribosomal protein L7a pseudogene 76	15.317	2.24933	-2.85043	0.000852083	0.00212925
ENSG00000232024				460.131	773.194	0.621115	8.4818e-07	3.10428e-06
ENSG00000232040	ZBED9	Buster4	zinc finger BED-type containing 9	56.6667	104.333	0.772968	0.00505042	0.0108932
ENSG00000232063				265.667	73	-2.00079	1.84154e-25	2.44941e-24
ENSG00000232070	TMEM253	C14orf176	transmembrane protein 253	135	185	0.128074	0.506919	0.602582
ENSG00000232093				105	91.6667	-0.33519	0.148024	0.219242
ENSG00000232098				344.526	432.545	0.230719	0.104189	0.162348
ENSG00000232104	RFX3-DT	CVAT7	RFX3 divergent transcript	13.6667	1	-4.32308	0.000119494	0.000338023
ENSG00000232110				60.968	118.89	0.779938	0.00596356	0.0126827
ENSG00000232112	TMA7	CCDC72	translation machinery associated 7 homolog	5290.24	6061.94	0.0676054	0.173477	0.250741
ENSG00000232119	MCTS1	MCT-1	MCTS1 re-initiation and release factor	3387	4012	0.0488487	0.533958	0.627281
ENSG00000232133	IMPDH1P10	IMPDH1P10	inosine monophosphate dehydrogenase 1 pseudogene 10	16.6667	37	0.99136	0.0281831	0.0516343
ENSG00000232160	RAP2C-AS1	RAP2C-AS1	RAP2C antisense RNA 1	18	3	-3.10907	0.000531137	0.0013709
ENSG00000232164	LINC01873	LINC01873	long intergenic non-protein coding RNA 1873	48.1197	78.9973	0.569691	0.0643046	0.107055
ENSG00000232194				9	21.3333	1.11472	0.0640682	0.106741
ENSG00000232233	LINC02043	LINC02043	long intergenic non-protein coding RNA 2043	24.4937	32.7343	0.273861	0.510283	0.605702
ENSG00000232300				15.7827	22.536	0.370776	0.502661	0.598373
ENSG00000232303	DFFBP1	DFFBP1	DNA fragmentation factor subunit beta pseudogene 1	5	14	1.31106	0.0933956	0.14824
ENSG00000232334				7.66667	9.33333	0.08969	0.904877	0.930113
ENSG00000232386				10.496	33.8683	1.57567	0.00206388	0.00481079
ENSG00000232388	SMIM26	LINC00493	small integral membrane protein 26	1396.16	1992.74	0.370826	1.52318e-06	5.42092e-06
ENSG00000232412	STAG2-AS1	STAG2-AS1	STAG2 antisense RNA 1	3.33333	11.3333	1.64609	0.0579203	0.0977307
ENSG00000232434	AJM1	C9orf172	apical junction component 1 homolog	74.6667	153.333	0.852273	0.000499796	0.00129725
ENSG00000232442	MHENCR	MHENCR	melanoma highly expressed competing endogenous lncRNA for miR-425 and miR-489	71.6667	81.667	0.0335192	0.90586	0.930768
ENSG00000232445				255.669	299.003	0.233724	0.13043	0.196652
ENSG00000232448				3.66667	12.3333	1.59338	0.066634	0.110445
ENSG00000232450	RPS2P14	RPS2_2_88	ribosomal protein S2 pseudogene 14	90	37.3333	-1.42357	4.82894e-06	1.62407e-05
ENSG00000232453	LINC02777	LINC02777	long intergenic non-protein coding RNA 2777	25.6667	23	-0.276085	0.57481	0.665027
ENSG00000232456				12.031	8.713	-0.63624	0.422026	0.521072
ENSG00000232472	EEF1B2P3	EEF1B4	eukaryotic translation elongation factor 1 beta 2 pseudogene 3	14.524	30.4687	0.966341	0.0416363	0.0730078
ENSG00000232479	KRT8P52	KRT8P52	keratin 8 pseudogene 52	12	29.6667	1.16588	0.0250036	0.0464142
ENSG00000232480				16.6667	22.6667	0.335903	0.559176	0.650817
ENSG00000232485				48.6663	25.3333	-1.1963	0.00300921	0.00678587
ENSG00000232504				6.66667	4.33333	-0.737472	0.425455	0.524549
ENSG00000232527	LINC02802	LINC02802	long intergenic non-protein coding RNA 2802	51.7463	29.7867	0.311197	0.657562	0.735781
ENSG00000232530	LIF-AS1	Lnc-LIF-AS	LIF antisense RNA 1	18.3333	17	-0.277779	0.605471	0.691243
ENSG00000232533				192.667	542.334	1.40225	1.56677e-21	1.6862e-20
ENSG00000232573	RPL3P4	RPL3P4	ribosomal protein L3 pseudogene 4	161.203	113.604	-0.606311	0.0642405	0.106977
ENSG00000232586	KIAA1614-AS1	KIAA1614-AS1	KIAA1614 antisense RNA 1	65.3333	91	0.325598	0.207576	0.291318
ENSG00000232593	KANTR	LINC01155	KANTR integral membrane protein	282.667	352.667	0.442023	0.0147582	0.0288187
ENSG00000232611				29.6667	199.667	2.62766	3.43989e-22	3.84036e-21
ENSG00000232645	LINC01431	LINC01431	long intergenic non-protein coding RNA 1431	8.33333	4.33333	-0.804588	0.40487	0.50372
ENSG00000232648				18.3333	2.66667	-2.90132	0.000381526	0.00100767
ENSG00000232653	GOLGA8N	GOLGA8R	golgin A8 family member N	44.1417	37.7187	-0.659135	0.282608	0.376983
ENSG00000232671	ZNF687-AS1	ZNF687-AS1	ZNF687 antisense RNA 1	38.0003	49.6667	0.0845937	0.833633	0.877425
ENSG00000232677	LINC00665	CIP2A-BP	long intergenic non-protein coding RNA 665	1898.97	2578.22	0.646704	1.72175e-13	1.12987e-12
ENSG00000232692				11	8.33333	-0.594625	0.462399	0.560378
ENSG00000232713				4.66667	0.666667	-2.81297	0.122367	0.186447
ENSG00000232732				19.3333	18.333	0.197608	0.73656	0.801639
ENSG00000232759	STEAP1B-AS1	STEAP1B-AS1	STEAP1B antisense RNA 1	190	198	-0.0817994	0.63855	0.719156
ENSG00000232774	LINC03033	LINC03033	long intergenic non-protein coding RNA 3033	245.182	139.032	-0.983016	3.96031e-09	1.84033e-08
ENSG00000232807				41	47.6667	0.452839	0.206688	0.290332
ENSG00000232810	TNF	DIF	tumor necrosis factor	3	9.66667	1.55977	0.11872	0.181492
ENSG00000232818	RPS2P32	RPS2_14_794	ribosomal protein S2 pseudogene 32	49.6667	19	-1.5372	0.000267232	0.00072097
ENSG00000232821				9	5	-0.97417	0.327007	0.424105
ENSG00000232838	PET117	CSRP2BP	PET117 cytochrome c oxidase chaperone	841.093	1178.56	0.352016	9.85603e-06	3.19114e-05
ENSG00000232859	LYRM9	C17orf108	LYR motif containing 9	77.3337	62.667	-0.442107	0.128087	0.193879
ENSG00000232888	RPS11P5	RPS11_3_1298	ribosomal protein S11 pseudogene 5	9.30233	2.72167	-1.98165	0.150327	0.22216
ENSG00000232907	DLGAP4-AS1	CCAT7	DLGAP4 antisense RNA 1	22.0003	16.3333	-0.598021	0.29984	0.395406
ENSG00000232931				163.045	82.083	-1.07655	1.9173e-06	6.75466e-06
ENSG00000232936				7	14.6667	1.64857	0.0327993	0.0590181
ENSG00000232940	HCG25	dJ1033B10.16	HLA complex group 25	8.667	16.9997	0.947569	0.239414	0.327841
ENSG00000232949				64.6667	248.667	1.29849	6.61788e-10	3.30088e-09
ENSG00000232956	SNHG15	C7orf40	small nucleolar RNA host gene 15	771	2692.33	1.71984	1.05177e-130	2.30338e-128
ENSG00000232973	CYP1B1-AS1	C2orf58	CYP1B1 antisense RNA 1	37.5127	33.9993	0.146411	0.723024	0.790241
ENSG00000232995	RGS5	MST092	regulator of G protein signaling 5	97.045	57.1017	-0.810141	0.0171431	0.0330103
ENSG00000233006	MIR3936HG	SLC22A5-AS1	MIR3936 host gene	197.667	323.341	0.902842	2.22667e-06	7.78488e-06
ENSG00000233013				3.219	7.20933	1.24794	0.492458	0.589223
ENSG00000233016	SNHG7	NCRNA00061	small nucleolar RNA host gene 7	533.347	1716.33	1.56364	9.16096e-76	6.79282e-74
ENSG00000233024				247.898	405.679	0.746146	0.0064631	0.0136433
ENSG00000233058				72.419	49.085	-1.13838	0.000336698	0.000897703
ENSG00000233077	LINC01271	LINC01271	long intergenic non-protein coding RNA 1271	120	100	-0.131603	0.646487	0.726141
ENSG00000233084	RPL23AP25	RPL23A_7_192	ribosomal protein L23a pseudogene 25	5.05033	21.731	1.95296	0.0157208	0.0305212
ENSG00000233098	LOC339260	LOC339260	uncharacterized LOC339260	6.33067	17.351	1.13642	0.107805	0.167015
ENSG00000233117				24.3333	27.0003	0.446177	0.37162	0.470243
ENSG00000233143				2.66667	16.3333	2.52239	0.00513844	0.0110679
ENSG00000233175	FMNL1-AS1	FMNL1-AS1	FMNL1 antisense RNA 1	17	37.3333	0.926629	0.0408249	0.0717254
ENSG00000233178				102.506	79.0963	-0.77718	0.00839874	0.0173293
ENSG00000233184	DPH5-DT	DPH5-DT	DPH5 divergent transcript	181.333	184.999	0.194089	0.302023	0.397812
ENSG00000233198	RNF224	RNF224	ring finger protein 224	4.33333	5	-0.0570036	0.960205	0.971606
ENSG00000233203				5.66667	7.57533	0.357798	0.723669	0.790533
ENSG00000233223	LOC100996842	LOC100996842	uncharacterized LOC100996842	205.334	301.666	0.101181	0.579586	0.66895
ENSG00000233230	LOC100506235	LOC100506235	uncharacterized LOC100506235	6	9.33333	0.485236	0.577188	0.666886
ENSG00000233232	NPIPB7	A-575C2.4	nuclear pore complex interacting protein family member B7	9.82633	8.18233	-0.43188	0.5993	0.686255
ENSG00000233237	LINC00472	C6orf155	long intergenic non-protein coding RNA 472	249.333	345.965	0.132487	0.358686	0.456854
ENSG00000233251	LOC100129434	LOC100129434	uncharacterized LOC100129434	25.6753	36.643	0.42795	0.319019	0.415778
ENSG00000233270				24.125	32.0457	0.339075	0.535263	0.6285
ENSG00000233276	GPX1	GPXD	glutathione peroxidase 1	2039.49	2792.39	0.281553	0.278893	0.373085
ENSG00000233325				22	13	-0.671175	0.280128	0.374391
ENSG00000233327	USP32P2	TL132	ubiquitin specific peptidase 32 pseudogene 2	9.023	25.7893	1.34588	0.0548081	0.0932059
ENSG00000233347				2.33867	7.34433	1.46141	0.264418	0.356456
ENSG00000233360	PDXP-DT	PDXP-DT	PDXP divergent transcript	3.33333	7.66667	1.00812	0.296523	0.391992
ENSG00000233369	GTF2IP4	GTF2I	general transcription factor IIi pseudogene 4	13942.7	3782.49	-2.02685	1.49037e-207	1.03962e-204
ENSG00000233381				9.55967	6.24467	-0.682359	0.392908	0.491468
ENSG00000233382	NKAPP1	CXorf42	NFKB activating protein pseudogene 1	69.0003	52.6667	-0.990733	0.0129237	0.025557
ENSG00000233393	LOC105369306	LOC105369306	uncharacterized LOC105369306	11.8983	20.4357	0.633239	0.285785	0.38028
ENSG00000233396				230.03	209.654	-0.169522	0.413758	0.512746
ENSG00000233423				8.66667	0	-5.70763	0.00051043	0.00132162
ENSG00000233426	EIF3FP3	EIF3FP3	eukaryotic translation initiation factor 3 subunit F pseudogene 3	1208.66	1220.71	-0.138932	0.191666	0.272626
ENSG00000233461	LOC122526782	LOC122526782	uncharacterized LOC122526782	691.334	581.606	-0.518549	0.000462885	0.00120831
ENSG00000233476				281.723	329.318	0.0876576	0.585613	0.67431
ENSG00000233509	ZNF197-AS1	ZNF197-AS1	ZNF197 antisense RNA 1	7	33.6667	2.14412	0.000116702	0.000330571
ENSG00000233521	LINC01638	LINC01638	long intergenic non-protein coding RNA 1638	191.667	164.333	-0.382326	0.0301586	0.0548163
ENSG00000233527	ZNF529-AS1	ZNF529-AS1	ZNF529 antisense RNA 1	65.667	77.6673	-0.230215	0.461345	0.559465
ENSG00000233532	LINC00460	LINC00460	long intergenic non-protein coding RNA 460	58.3337	83.333	0.406237	0.143804	0.213798
ENSG00000233539	LOC730338	LOC730338	uncharacterized LOC730338	7.66667	19.6667	1.21267	0.0530587	0.0904597
ENSG00000233547				7.66667	8.66667	0.0380257	0.959472	0.971229
ENSG00000233554				26.6667	33.6667	0.152443	0.75933	0.819414
ENSG00000233559				53.667	36.3337	-0.725731	0.0395301	0.0696911
ENSG00000233593	LINC02609	LINC02609	long intergenic non-protein coding RNA 2609	13.3337	6.33333	-1.34676	0.0652785	0.108446
ENSG00000233608	TWIST2	AMS	twist family bHLH transcription factor 2	425	307.333	-0.615563	1.9724e-05	6.16874e-05
ENSG00000233610	LINC00462	LINC00462	long intergenic non-protein coding RNA 462	10	5	-1.10324	0.184909	0.264774
ENSG00000233621	ZC3H12A-DT	LINC01137	ZC3H12A divergent transcript	158	81.6667	-1.04543	1.3804e-05	4.39238e-05
ENSG00000233643				9.66667	13	0.309109	0.650753	0.729796
ENSG00000233654	NEMP2-DT	NEMP2-DT	NEMP2 divergent transcript	56	73.3333	0.276953	0.369766	0.468337
ENSG00000233672				11.3333	3.33333	-0.999523	0.270207	0.363298
ENSG00000233682				11.6667	14	0.13246	0.838133	0.881226
ENSG00000233690	EBAG9P1	EBAG9P1	EBAG9 pseudogene 1	8.33333	9.33333	0.0236048	0.975364	0.982721
ENSG00000233695				89	29	-2.35512	3.67584e-12	2.1867e-11
ENSG00000233705				35.4127	74.389	0.957356	0.0064374	0.0135937
ENSG00000233725	NRAD1	LINC00284	non-coding RNA in the aldehyde dehydrogenase 1A pathway	76.3103	53	-0.580316	0.0514394	0.0880335
ENSG00000233757	LOC344065	LOC344065	zinc finger protein 570-like	162	148.667	-0.1039	0.639606	0.720259
ENSG00000233762	RPS15P4	RPS15_2_291	ribosomal protein S15 pseudogene 4	12.0517	10.474	-0.332285	0.665404	0.74243
ENSG00000233766				9.33333	3	-1.60685	0.0938379	0.148816
ENSG00000233785				7.33333	1.669	-2.25819	0.0570647	0.0964773
ENSG00000233806	LINC01237	LINC01237	long intergenic non-protein coding RNA 1237	3.33333	9.66667	1.67811	0.0721258	0.118565
ENSG00000233818				17.3333	25	0.429164	0.382468	0.480933
ENSG00000233822	H2BC15	H2B/d	H2B clustered histone 15	33.6667	49.3333	0.66192	0.120617	0.184138
ENSG00000233828				20.0097	18.7953	-0.370849	0.508265	0.603725
ENSG00000233871				66.6667	73.6667	-0.150755	0.660735	0.738534
ENSG00000233885				10.3333	16.3333	0.30599	0.651136	0.7301
ENSG00000233892	PAIP1P1	bCX300M20.3	PAIP1 pseudogene 1	7.66667	9.33333	0.146535	0.851415	0.891607
ENSG00000233901	LINC01503	LINC01503	long intergenic non-protein coding RNA 1503	87.9993	42.667	-0.946753	0.00345258	0.007689
ENSG00000233912				12.6667	7.33333	-0.918706	0.218413	0.303945
ENSG00000233922	LINC01694	LINC01694	long intergenic non-protein coding RNA 1694	65.6667	81.3333	0.686035	0.0574847	0.0971336
ENSG00000233927	RPS28	DBA15	ribosomal protein S28	12660.3	16066.1	0.187198	0.540353	0.63345
ENSG00000233928				19.54	25.1077	0.142603	0.781303	0.836611
ENSG00000233937	CTC-338M12.4	CTC-338M12.4	uncharacterized LOC101928649	73.6663	66.767	-0.318606	0.257569	0.348621
ENSG00000233954	UQCRHL	hCG25371	ubiquinol-cytochrome c reductase hinge protein like	7.20567	2.494	-2.39076	0.255252	0.345907
ENSG00000233975	LINC02574	LINC02574	long intergenic non-protein coding RNA 2574	10.5653	7.98433	-0.3164	0.670953	0.747337
ENSG00000234028	EIF2AK3-DT	EIF2AK3-DT	EIF2AK3 divergent transcript	148	107.667	-0.450671	0.032669	0.0588269
ENSG00000234042				8.88567	14.4893	0.512468	0.490877	0.58781
ENSG00000234043				7.66667	14.6667	0.822951	0.229972	0.317288
ENSG00000234062				48.6663	23.0603	-1.34434	0.00145222	0.00348023
ENSG00000234072				355.203	551.115	0.475066	2.04803e-05	6.38937e-05
ENSG00000234127	TRIM26	AFP	tripartite motif containing 26	5307	5535.33	-0.126424	0.031106	0.0563481
ENSG00000234129				168.347	98.3823	-0.471456	0.0377027	0.0668448
ENSG00000234141				14	13.3333	-0.210758	0.733495	0.798858
ENSG00000234155	LINC02535	LINC02535	long intergenic non-protein coding RNA 2535	11	11.6667	-0.0619338	0.925649	0.945684
ENSG00000234160				105	169	0.556671	0.00390974	0.00862957
ENSG00000234171	RNASEH1-DT	RNASEH1-AS1	RNASEH1 divergent transcript	563.333	685.333	0.267067	0.0173298	0.0333356
ENSG00000234231	ANAPC1P4	ANAPC1P4	ANAPC1 pseudogene 4	19.6427	68.761	1.74421	0.0120178	0.0239542
ENSG00000234264	DEPDC1-AS1	DEPDC1-AS1	DEPDC1 antisense RNA 1	13.3333	6.66667	-1.08504	0.142969	0.212709
ENSG00000234284	ZNF879	DKFZp686E2433	zinc finger protein 879	43.6667	52.6667	0.30971	0.4247	0.523791
ENSG00000234286				116	86.3333	-0.578338	0.0132393	0.026129
ENSG00000234327	ZNF232-AS1	ZNF232-AS1	ZNF232 antisense RNA 1	248	188.666	-0.606209	0.000418822	0.00109969
ENSG00000234329	RPL7AP16	RPL7A_2_43	ribosomal protein L7a pseudogene 16	2.66667	6.33333	1.15362	0.377019	0.47554
ENSG00000234345				6	14.3333	1.12895	0.153363	0.226057
ENSG00000234373				75	66.6667	-0.303623	0.270252	0.363332
ENSG00000234382				0.333333	5.66667	3.8155	0.0332214	0.0597092
ENSG00000234390	USP27X-DT	USP27X-AS1	USP27X divergent transcript	31.6667	82	1.2098	0.000241538	0.000655587
ENSG00000234405				17	14.667	-0.350228	0.55094	0.643235
ENSG00000234420	ZNF37BP	KOX21	zinc finger protein 37B, pseudogene	836.667	542.58	-0.275541	0.0901387	0.143797
ENSG00000234427				2	8.33333	1.92619	0.0688228	0.113699
ENSG00000234444	ZNF736	ZNF736	zinc finger protein 736	258.333	256	0.0690119	0.749677	0.811624
ENSG00000234456	MAGI2-AS3	MAGI2-AS3	MAGI2 antisense RNA 3	2599.67	6562	0.988347	6.11323e-60	2.89288e-58
ENSG00000234460				24.3333	16	-0.784724	0.116253	0.178241
ENSG00000234465	PINLYP	PINLYP	phospholipase A2 inhibitor and LY6/PLAUR domain containing	16	25.3333	0.622076	0.223363	0.309712
ENSG00000234494	SP2-AS1	SP2-AS1	SP2 antisense RNA 1	199.333	83.6663	-1.3863	9.91706e-12	5.69966e-11
ENSG00000234498	RPL13AP20	HANR	ribosomal protein L13a pseudogene 20	50.2173	84.248	0.584645	0.0554854	0.0942132
ENSG00000234545	FAM133B	FAM133B	family with sequence similarity 133 member B	1962.78	2931.73	0.508987	1.51634e-11	8.56849e-11
ENSG00000234546	LNCTAM34A	GUARDIN	long non coding transcriptional activator of miR34a	27.9997	9	-1.77939	0.00194381	0.0045461
ENSG00000234585	CCT6P3	CCT6-3P	chaperonin containing TCP1 subunit 6 pseudogene 3	36.7703	78.631	0.900824	0.0165817	0.0320208
ENSG00000234602	MCIDAS	CILD42	multiciliate differentiation and DNA synthesis associated cell cycle protein	26	24	-0.28011	0.523921	0.61815
ENSG00000234608	MAPKAPK5-AS1	C12orf47	MAPKAPK5 antisense RNA 1	874.333	2199.67	1.38722	1.25465e-83	1.14155e-81
ENSG00000234616	JRK	JH8	Jrk helix-turn-helix protein	4723.67	5849.67	0.484044	1.85621e-07	7.2742e-07
ENSG00000234618				43.8427	45.0663	-0.117294	0.734556	0.799874
ENSG00000234636				23.3333	17.6667	-0.493673	0.352852	0.450842
ENSG00000234648				111.255	166.154	0.412494	0.596803	0.684262
ENSG00000234664				91.214	70.6157	-0.509623	0.0578309	0.0976062
ENSG00000234678				530.666	607	0.216783	0.0812725	0.131581
ENSG00000234684	SDCBP2-AS1	SDCBP2-AS1	SDCBP2 antisense RNA 1	405.334	237.333	-1.428	1.63646e-16	1.31153e-15
ENSG00000234690	EPCAM-DT	EPCAM-DT	EPCAM divergent transcript	63.6667	16	-2.20456	3.64978e-07	1.387e-06
ENSG00000234694				12.6667	10.6667	-0.419862	0.537811	0.631138
ENSG00000234699				7	19	1.30131	0.0523156	0.0893141
ENSG00000234719	NPIPB2	NPIPB2	nuclear pore complex interacting protein family member B2	43.63	44.406	0.30229	0.362617	0.460863
ENSG00000234740				5.66667	6.33333	-0.00485657	0.996219	0.997503
ENSG00000234741	GAS5	NCRNA00030	growth arrest specific 5	5413	19484.7	1.76833	1.27301e-207	9.22149e-205
ENSG00000234745	HLA-B	AS	major histocompatibility complex, class I, B	12799.1	14063.8	-0.0360998	0.526117	0.620042
ENSG00000234753	FOXP4-AS1	FOXP4-AS1	FOXP4 antisense RNA 1	16.3333	16.3333	-0.290429	0.630389	0.711923
ENSG00000234754	LINC02817	C1orf140	long intergenic non-protein coding RNA 2817	5.66667	22.6667	2.08019	0.00124982	0.00302833
ENSG00000234769				223.83	223.528	-0.18845	0.412432	0.511372
ENSG00000234771				24	43.3333	0.699884	0.110338	0.170336
ENSG00000234773				7.66667	17	0.993498	0.136926	0.204998
ENSG00000234776	C11orf94	C11orf94	chromosome 11 open reading frame 94	6.66667	18.3333	1.27451	0.054036	0.0920093
ENSG00000234797	RPS3AP6	RPS3A-like	RPS3A pseudogene 6	14.9867	28.1183	0.770415	0.129255	0.195235
ENSG00000234805				8.66667	4.66667	-1.03954	0.258671	0.349836
ENSG00000234807				13	16	0.226337	0.70857	0.778237
ENSG00000234810				41.4877	40.999	-0.131807	0.727768	0.793874
ENSG00000234814				52.0677	58.3387	0.0079144	0.981006	0.986927
ENSG00000234817	ECI2-DT	ECI2-DT	ECI2 divergent transcript	11.6667	9.33333	-0.477017	0.523275	0.617465
ENSG00000234825	XRCC6P2	XRCC6P2	X-ray repair cross complementing 6 pseudogene 2	8.245	11.5627	0.370659	0.629782	0.711468
ENSG00000234851	RPL23AP42	RPL23A_13_431	ribosomal protein L23a pseudogene 42	23645.5	31926.6	0.29756	6.67078e-08	2.74318e-07
ENSG00000234857	HNRNPUL2-BSCL2	HNRNPUL2-BSCL2	HNRNPUL2-BSCL2 readthrough (NMD candidate)	12236.9	5667.92	-1.26384	2.41482e-150	7.97907e-148
ENSG00000234861	ATP5F1AP1	ATP5A1P1	ATP synthase F1 subunit alpha pseudogene 1	5.501	1.14933	-2.67503	0.115692	0.177467
ENSG00000234869				9.66667	10	-0.130647	0.859497	0.897078
ENSG00000234882	EIF3EP1	EIF3EP	eukaryotic translation initiation factor 3 subunit E pseudogene 1	12.4013	0	-6.31412	0.10624	0.165039
ENSG00000234883	MIR155HG	BIC	MIR155 host gene	12.6667	2.33333	-2.48281	0.00770405	0.0160347
ENSG00000234899	SOX9-AS1	SOX9-AS1	SOX9 antisense RNA 1	12.0003	8.66667	-0.519354	0.540046	0.633208
ENSG00000234902				7.33333	12.979	0.711928	0.321884	0.418556
ENSG00000234911				12.3333	3	-2.07723	0.0157913	0.0306422
ENSG00000234912	SNHG20	C17orf86	small nucleolar RNA host gene 20	194.962	442.092	0.927054	3.32365e-09	1.55641e-08
ENSG00000234917				10	15.3333	0.494524	0.450177	0.548743
ENSG00000234936				6.66667	4.33333	-0.733734	0.483053	0.580144
ENSG00000234949	RAB17-DT	RAB17-DT	RAB17 divergent transcript	9	4.66667	-1.19403	0.15943	0.233673
ENSG00000234964				119.309	266.677	1.10345	0.523061	0.61729
ENSG00000234969	AARSD1P1	AARSD1P1	AARSD1 pseudogene 1	11.2227	1.674	-2.90822	0.00639226	0.0135061
ENSG00000234975	FTH1P2	FTHL2	ferritin heavy chain 1 pseudogene 2	18.92	19.373	-0.114646	0.825819	0.871099
ENSG00000234996	ACTG1P25	AGPG	actin gamma 1 pseudogene 25	141.333	220.333	0.77755	0.000628904	0.00160455
ENSG00000234997				20.3337	35	0.582839	0.220216	0.305979
ENSG00000235007				6.51367	3.904	-0.898724	0.389743	0.488092
ENSG00000235016	SEMA3F-AS1	RBM5-AS1	SEMA3F antisense RNA 1	23	4.66667	-3.05644	9.85435e-06	3.19114e-05
ENSG00000235033	DAAM2-AS1	DAAM2-AS1	DAAM2 antisense RNA 1	35.3337	28.667	-0.374105	0.466443	0.564333
ENSG00000235043				136.183	79.0813	-0.912523	0.317186	0.413956
ENSG00000235065	RPL24P2	RPL24_5_1691	RPL24 pseudogene 2	7.96067	6	-0.540605	0.565437	0.656614
ENSG00000235078				7	17.3333	1.15286	0.0919877	0.146252
ENSG00000235082				7.895	6.62567	-0.389196	0.6664	0.743322
ENSG00000235086	FNDC1-IT1	FNDC1-IT1	FNDC1 intronic transcript 1	8.33333	18.3333	1.02924	0.105737	0.164366
ENSG00000235092				122.333	83	-0.633533	0.0347763	0.0622011
ENSG00000235098	ANKRD65	ANKRD65	ankyrin repeat domain 65	15.6667	14.975	-0.487098	0.382345	0.48081
ENSG00000235105				37.216	28.0487	-0.539355	0.169372	0.245911
ENSG00000235106	BRD3OS	LINC00094	BRD3 opposite strand	2222.33	1907	-0.375578	1.69474e-06	6.00768e-06
ENSG00000235109	ZSCAN31	ZNF20-Lp	zinc finger and SCAN domain containing 31	1200	1443	0.212713	0.00484726	0.0105031
ENSG00000235121				16.3333	10.3333	-0.787111	0.218092	0.303588
ENSG00000235162	C12orf75	AGD3	chromosome 12 open reading frame 75	7457.33	8014	0.00942721	0.877683	0.910931
ENSG00000235169	SMIM1	Vel	small integral membrane protein 1 (Vel blood group)	56.0003	18.3333	-1.75216	0.000659799	0.00167746
ENSG00000235173	HGH1	BRP16	HGH1 homolog	3173	3359.67	-0.116082	0.242751	0.331733
ENSG00000235174				282.02	357.048	0.252962	0.277923	0.372024
ENSG00000235194	PPP1R3E	PPP1R3E	protein phosphatase 1 regulatory subunit 3E	375.999	365	-0.210385	0.113957	0.175019
ENSG00000235217	TSPY26P	TSPYL3	testis specific protein Y-linked 26, pseudogene	58.6667	102.667	0.657528	0.0139115	0.0273094
ENSG00000235244	DANT2	DANT2	DXZ4 associated non-coding transcript 2, distal	43.3337	31.594	-0.712079	0.0640648	0.106741
ENSG00000235257	ITGA9-AS1	ITGA9-AS1	ITGA9 antisense RNA 1	81.6663	38.3337	-0.753334	0.0186784	0.035664
ENSG00000235269	LINC02331	LINC02331	long intergenic non-protein coding RNA 2331	3323.67	3354.33	-0.0981325	0.177741	0.256029
ENSG00000235271				6.66667	10.6667	0.52522	0.483609	0.580664
ENSG00000235284	SNORD62A	RNU62	small nucleolar RNA, C/D box 62A	7	5.66667	-0.723879	0.427767	0.526883
ENSG00000235288				118.435	142.407	0.133307	0.510528	0.605801
ENSG00000235314				133.332	81	-0.760655	0.00126986	0.00307529
ENSG00000235316				13.6667	11.6667	-0.383167	0.576082	0.666089
ENSG00000235319				3	6.66667	0.982882	0.348369	0.446399
ENSG00000235330	RPL12P25	RPL12_9_954	ribosomal protein L12 pseudogene 25	5	9.33333	0.744638	0.379335	0.477727
ENSG00000235374	SSR4P1	C21orf122	signal sequence receptor subunit 4 pseudogene 1	101	120	0.0955386	0.701797	0.772149
ENSG00000235381				58.346	19.193	-1.74564	8.77387e-06	2.85549e-05
ENSG00000235385	LINC02154	LINC02154	long intergenic non-protein coding RNA 2154	2.33333	22	2.74686	0.000771079	0.00194099
ENSG00000235387	SPAAR	LINC00961	small regulatory polypeptide of amino acid response	22.3333	28.3333	0.202325	0.661575	0.73934
ENSG00000235410				3.66667	8	1.02203	0.305806	0.401979
ENSG00000235437	LINC01278	LINC01278	long intergenic non-protein coding RNA 1278	1419.57	1429.01	0.017636	0.800359	0.851107
ENSG00000235448	LURAP1L-AS1	LURAP1L-AS1	LURAP1L antisense RNA 1	3	38	3.36891	5.56321e-06	1.85874e-05
ENSG00000235453	SMIM27	C9orf133	small integral membrane protein 27	105	75.6663	-0.263873	0.293718	0.388885
ENSG00000235493				8.574	4.016	-1.20686	0.171488	0.248466
ENSG00000235501				895	307.667	-1.7587	4.16211e-42	1.07235e-40
ENSG00000235505	CASP4LP	CASP17P	caspase 4 like, pseudogene	66.6667	97.6667	0.366565	0.153469	0.226168
ENSG00000235513				1.66667	8.33333	2.18142	0.083344	0.134461
ENSG00000235529	AGAP1-IT1	AGAP1-IT1	AGAP1 intronic transcript 1	5.66667	6.66667	0.0785998	0.934957	0.953022
ENSG00000235530	TMEM11-DT	TMEM11-DT	TMEM11 divergent transcript	13	11	-0.595701	0.377764	0.476225
ENSG00000235552	RPL6P27	RPL6_10_1582	ribosomal protein L6 pseudogene 27	52.5903	66.4533	0.188047	0.610568	0.695587
ENSG00000235560	ZNF747-DT	ZNF747-DT	ZNF747 divergent transcript	55	36.3333	-0.754145	0.0365576	0.0650289
ENSG00000235563				36.3333	35.3333	-0.233759	0.560806	0.652231
ENSG00000235590	GNAS-AS1	GNAS-AS	GNAS antisense RNA 1	254.334	300	0.0426746	0.7784	0.834636
ENSG00000235609				144.308	559.665	1.88099	9.86417e-36	1.9891e-34
ENSG00000235618	FAM21EP	FAM21EP	family with sequence similarity 21, member A pseudogene	8.97267	27.2947	1.39903	0.0132805	0.0261993
ENSG00000235643	LINC01647	LINC01647	long intergenic non-protein coding RNA 1647	5.56433	8.624	0.450872	0.58706	0.675342
ENSG00000235651	G3BP1P1	G3BP1P1	G3BP1 pseudogene 1	4.33333	8	0.758536	0.411486	0.5104
ENSG00000235652	EPM2A-DT	FBXO30-DT	EPM2A divergent transcript	139.964	114.158	0.272656	0.237974	0.326319
ENSG00000235655				2541.36	2702.54	-0.0445834	0.625745	0.708463
ENSG00000235660				16.6667	9	-1.02267	0.102565	0.160222
ENSG00000235701				3.33333	9	1.33194	0.257945	0.348991
ENSG00000235703	EOLA2-DT	LINC00894	EOLA2 divergent transcript	10.7923	32.2277	1.07583	0.0640624	0.106741
ENSG00000235706	DICER1-AS1	DICER1-AS	DICER1 antisense RNA 1	103.333	135.667	0.455988	0.10039	0.157443
ENSG00000235711	ANKRD34C	ANKRD34C	ankyrin repeat domain 34C	11.3333	22.3333	0.844988	0.176934	0.255081
ENSG00000235721				32.6077	2.516	-3.76955	3.51158e-07	1.33773e-06
ENSG00000235726				21.3333	4	-2.40941	0.00161024	0.00382437
ENSG00000235748				11.6667	13.6667	0.0980538	0.888729	0.919031
ENSG00000235750	KIAA0040	KIAA0040	KIAA0040	13.6667	40	1.40629	0.0034081	0.00759983
ENSG00000235760	MSH2-OT1	HCG2040054	MSH2 overlapping transcript 1	7.33333	9.33333	-0.106089	0.897887	0.925601
ENSG00000235770	LINC00607	LINC00607	long intergenic non-protein coding RNA 607	21.6663	12	-1.26745	0.0224464	0.0420958
ENSG00000235781				15.6667	22.004	0.352229	0.478869	0.576148
ENSG00000235823	OLMALINC	C10orf75	oligodendrocyte maturation-associated long intergenic non-coding RNA	4961.57	8284.87	0.852313	4.91475e-42	1.25938e-40
ENSG00000235831	BHLHE40-AS1	BHLHE40-AS1	BHLHE40 antisense RNA 1	36.3337	15	-1.58456	0.00054584	0.001405
ENSG00000235859				188.333	204.333	-0.0182273	0.916536	0.939073
ENSG00000235863	B3GALT4	BETA3GALT4	beta-1,3-galactosyltransferase 4	159	121.667	-0.571241	0.0179858	0.0344813
ENSG00000235884				0	26.4353	7.03431	0.0720166	0.118408
ENSG00000235888				23.6667	24	-0.18571	0.698922	0.76984
ENSG00000235897	TM4SF19-AS1	TM4SF19-AS1	TM4SF19 antisense RNA 1	20	4.66667	-2.88328	8.86003e-05	0.000254491
ENSG00000235903	CPB2-AS1	CPB2-AS1	CPB2 antisense RNA 1	66.6663	27	-1.34545	6.59264e-05	0.000192744
ENSG00000235904				9.93033	18.607	0.959401	0.125618	0.190721
ENSG00000235919	ASH1L-AS1	APPLE	ASH1L antisense RNA 1	28.3333	35.032	0.137554	0.738849	0.803388
ENSG00000235944				215.09	217.566	-0.198786	0.198115	0.28017
ENSG00000235946				7.66667	2.66667	-1.65862	0.182292	0.261723
ENSG00000235954	TTC28-AS1	TTC28-AS	TTC28 antisense RNA 1	388.331	346.666	-0.440245	0.00793497	0.0164644
ENSG00000235961	PNMA6A	MA6	PNMA family member 6A	1.256	25.6667	4.06401	1.88867e-05	5.92066e-05
ENSG00000236008	LINC01814	LINC01814	long intergenic non-protein coding RNA 1814	32.8637	38.0263	-0.655202	0.12338	0.187731
ENSG00000236017				7.33333	6.66667	-0.0717557	0.938909	0.955653
ENSG00000236039	LINC02889	LINC02889	long intergenic non-protein coding RNA 2889	17.3333	10	-1.38587	0.0381106	0.0675109
ENSG00000236047	RPL13AP12	RPL13A_3_312	ribosomal protein L13a pseudogene 12	3.66667	10.3333	1.35444	0.120265	0.18363
ENSG00000236078	LINC01447	LINC01447	long intergenic non-protein coding RNA 1447	78.3353	27.3333	-2.21419	8.98894e-13	5.59477e-12
ENSG00000236088	COX10-DT	COX10-AS	COX10 divergent transcript	784.648	549.701	-0.618748	1.35124e-06	4.83458e-06
ENSG00000236091	LINC02243	LINC02243	long intergenic non-protein coding RNA 2243	10	11.3333	0.045859	0.944337	0.960089
ENSG00000236098				17.3333	6.33333	-1.57334	0.0234949	0.0438801
ENSG00000236104	ZBTB22	BING1	zinc finger and BTB domain containing 22	883.333	782.333	-0.351072	9.56037e-05	0.000273564
ENSG00000236130	PTCSC2	PTCSC2	papillary thyroid carcinoma susceptibility candidate 2	5.51433	7.999	0.364566	0.6606	0.738485
ENSG00000236137	CD101-AS1	CD101-AS1	CD101 antisense RNA 1	29	16.6667	-0.566246	0.248018	0.337781
ENSG00000236144	TMEM147-AS1	TMEM147-AS1	TMEM147 antisense RNA 1	217.667	457.666	0.783887	1.40111e-07	5.56602e-07
ENSG00000236166				4.33333	11	1.27273	0.123584	0.188012
ENSG00000236184				8.133	16.506	0.934989	0.15458	0.22745
ENSG00000236200				66.9997	76.3333	0.138257	0.694457	0.765871
ENSG00000236204	LINC01376	LINC01376	long intergenic non-protein coding RNA 1376	24.3333	10.3333	-1.62759	0.00620969	0.0131556
ENSG00000236255				80.3333	216.334	1.28809	1.24198e-09	6.03027e-09
ENSG00000236263				242	373	0.492435	0.00361649	0.00802746
ENSG00000236287	ZBED5	Buster1	zinc finger BED-type containing 5	1556.67	1875.67	0.213466	0.048853	0.0840962
ENSG00000236296	GUSBP5	GYPELOC441046	GUSB pseudogene 5	7	8.551	0.186067	0.814671	0.862917
ENSG00000236297	EEF1A1P23	EEF1A1P23	eukaryotic translation elongation factor 1 alpha 1 pseudogene 23	8.37667	11.461	0.222718	0.75008	0.811803
ENSG00000236307				4.66667	8.66667	0.772704	0.380554	0.479069
ENSG00000236393	LOC101927476	LOC101927476	uncharacterized LOC101927476	30	60.6667	1.11573	0.00456026	0.00994764
ENSG00000236397				32.1017	41.8657	0.203244	0.602104	0.688442
ENSG00000236404	VLDLR-AS1	linc-VLDLR	VLDLR antisense RNA 1	57	133	0.840714	0.00120725	0.00293309
ENSG00000236423	LINC01134	LINC01134	long intergenic non-protein coding RNA 1134	15	23.0003	0.840439	0.122532	0.186637
ENSG00000236432	MFF-DT	MFF-DT	MFF divergent transcript	89.333	85.999	-0.188225	0.484112	0.581082
ENSG00000236438	FAM157A	GTF2IP18	family with sequence similarity 157 member A	16.4017	23.7977	-0.502643	0.488014	0.585132
ENSG00000236439				7.653	6.2	-0.449856	0.624533	0.707431
ENSG00000236502	SIX3-AS1	SIX3OS	SIX3 antisense RNA 1	1.33333	7.33333	2.33256	0.0727237	0.119445
ENSG00000236519				4.66667	10.3333	0.961562	0.310789	0.407391
ENSG00000236528				7	10.3333	0.382638	0.610887	0.695824
ENSG00000236539				4.11267	10.516	1.24782	0.174831	0.252401
ENSG00000236548	RNF217-AS1	STL	RNF217 antisense RNA 1 (head to head)	10.667	4	-1.37064	0.106653	0.165557
ENSG00000236552	RPL13AP5	RPL13A_8_1086	ribosomal protein L13a pseudogene 5	62.6613	59.9833	-0.241935	0.563985	0.65528
ENSG00000236603				17.9873	17.424	-0.219969	0.700656	0.771344
ENSG00000236609	ZNF853	ZNF853	zinc finger protein 853	326.333	479.333	0.385979	0.00118733	0.0028911
ENSG00000236618	PITPNA-AS1	PITPNA-AS1	PITPNA antisense RNA 1	353.667	472	0.259744	0.0381803	0.0676153
ENSG00000236663	FRGCA	FRGCA	FOXM1-regulated, gastric cancer associated	2.33333	6.66667	1.32195	0.234248	0.322014
ENSG00000236670	KRT18P5	KRT18P5	keratin 18 pseudogene 5	6.85933	11.558	0.589055	0.41021	0.509221
ENSG00000236671				29.6023	51.3223	0.765929	0.0414732	0.0727625
ENSG00000236673				8.752	27.0153	1.58378	0.0051178	0.0110284
ENSG00000236682	MAP3K2-DT	MAP3K2-DT	MAP3K2 divergent transcript	197.334	157.667	-0.518514	0.0117009	0.0233968
ENSG00000236698				12.3063	45.2197	1.61927	0.502061	0.597901
ENSG00000236699	ARHGEF38	ARHGEF38	Rho guanine nucleotide exchange factor 38	11.0003	1.66667	-3.83778	0.000974867	0.00240858
ENSG00000236723				22.6667	38.3427	0.541798	0.244618	0.333826
ENSG00000236751				66	61.6667	-0.133911	0.670616	0.74705
ENSG00000236753	MKLN1-AS	MKLN1-AS2	MKLN1 antisense RNA	389.405	485.141	0.180083	0.186169	0.266092
ENSG00000236756	DNAJC9-AS1	C10orf103	DNAJC9 and MRPS16 antisense RNA 1	13.004	5	-1.91123	0.0229426	0.0429387
ENSG00000236778	INTS6-AS1	INTS6-AS1	INTS6 antisense RNA 1	26.0247	21.0007	-0.794917	0.112358	0.172917
ENSG00000236809	SNX25P1	SNX25P1	sorting nexin 25 pseudogene 1	15.3543	31.7397	0.906677	0.0589755	0.0992978
ENSG00000236810	ELOA-AS1	TCEB3-AS1	ELOA antisense RNA 1	116.667	29.345	-2.04551	1.07441e-11	6.1562e-11
ENSG00000236824	BCYRN1	BC200	brain cytoplasmic RNA 1	73.6667	158	0.973323	2.18189e-05	6.77668e-05
ENSG00000236829	RPL23AP5	RPL23AL	ribosomal protein L23a pseudogene 5	10.3333	11.3333	-0.128141	0.858633	0.896312
ENSG00000236830	CBR3-AS1	PlncRNA-1	CBR3 antisense RNA 1	39.333	31.0153	-0.411541	0.284625	0.379161
ENSG00000236859	NIFK-AS1	NIFK-AS1	NIFK antisense RNA 1	224	190.666	-0.396198	0.0222766	0.0418012
ENSG00000236869	ZKSCAN7-AS1	ZKSCAN7-AS1	ZKSCAN7 ZNF cluster antisense RNA 1	8.66667	5.33333	-0.840478	0.332939	0.430117
ENSG00000236882	LINC01554	C5orf27	long intergenic non-protein coding RNA 1554	28.1083	145.849	2.19876	1.39512e-14	9.87066e-14
ENSG00000236901	MIR600HG	C9orf45	MIR600 host gene	583.528	725.059	0.158046	0.129193	0.195173
ENSG00000236914	LINC01852	LINC01852	long intergenic non-protein coding RNA 1852	45	33.9997	-0.833662	0.0298825	0.0543933
ENSG00000236958				1.33333	15	3.36314	0.00247012	0.00566446
ENSG00000237004				102.719	173.517	0.559791	0.0185862	0.0355029
ENSG00000237036	ZEB1-AS1	ZEB1-AS1	ZEB1 antisense RNA 1	94.3333	127	0.201806	0.36754	0.46602
ENSG00000237037	NDUFA6-DT	NDUFA6-AS1	NDUFA6 divergent transcript	139	183	0.201708	0.315795	0.412703
ENSG00000237094				109.119	100.012	-0.257091	0.338614	0.436065
ENSG00000237126				20.3337	9.66667	-1.1737	0.0679179	0.112346
ENSG00000237149	ZNF503-AS2	C10orf41	ZNF503 antisense RNA 2	95.6673	84.0003	-0.446211	0.082933	0.133856
ENSG00000237172	B3GNT9	B3GNT9	UDP-GlcNAc:betaGal beta-1,3-N-acetylglucosaminyltransferase 9	722	782	-0.0550252	0.537248	0.630595
ENSG00000237181				10.6667	17	0.502206	0.430037	0.529055
ENSG00000237187	NR2F1-AS1	NR2F1-AS1	NR2F1 antisense RNA 1	378.904	300.116	-0.100278	0.629295	0.711015
ENSG00000237188				0	7.21767	5.06994	0.018383	0.0351534
ENSG00000237190	CDKN2AIPNL	C2AIL	CDKN2A interacting protein N-terminal like	1788.67	947.667	-1.02617	4.4121e-28	6.63189e-27
ENSG00000237222	LINC01968	LINC01968	long intergenic non-protein coding RNA 1968	14.9997	20.6667	0.180229	0.767984	0.826905
ENSG00000237232	ZNF295-AS1	C21orf121	ZNF295 antisense RNA 1	12	12.6667	0.137246	0.846554	0.887647
ENSG00000237264				9.39833	6.276	-0.604396	0.447257	0.54628
ENSG00000237276				46	24.3333	-1.12786	0.0133466	0.0263132
ENSG00000237289	CKMT1B	CKMT	creatine kinase, mitochondrial 1B	5.21667	10.7053	0.769885	0.366666	0.465086
ENSG00000237296	SMG1P1	SMG1P1	SMG1 pseudogene 1	406.04	492.862	0.365112	0.00321447	0.00720129
ENSG00000237310	LINC03011	GS1-124K5.4	long intergenic non-protein coding RNA 3011	13	10	-0.927973	0.148231	0.21948
ENSG00000237330	RNF223	RNF223	ring finger protein 223	1.33333	12.6667	3.07215	0.00427279	0.0093753
ENSG00000237352				29.6663	16.8273	-0.580712	0.340506	0.438052
ENSG00000237356				82.6667	86.667	0.0345053	0.899923	0.927095
ENSG00000237357				25.991	34.3083	0.222948	0.623793	0.70672
ENSG00000237399	PITRM1-AS1	PITRM1-AS1	PITRM1 antisense RNA 1	28.9417	37.2423	0.327636	0.452578	0.550922
ENSG00000237423				84.2297	72.7683	-0.330967	0.320033	0.416897
ENSG00000237424	FOXD2-AS1	FOXD2-AS1	FOXD2 adjacent opposite strand RNA 1	101.333	308.333	1.43239	3.43581e-17	2.9044e-16
ENSG00000237438				77.5593	102.73	0.229573	0.391965	0.490418
ENSG00000237440	ZNF737	ZNF102	zinc finger protein 737	108.667	137.997	0.0406244	0.910224	0.934079
ENSG00000237441	RGL2	HKE1.5	ral guanine nucleotide dissociation stimulator like 2	3662.67	2204.67	-0.784106	5.43406e-17	4.51456e-16
ENSG00000237457				3	7	1.11686	0.302465	0.398254
ENSG00000237476	LINC01637	LINC01637	long intergenic non-protein coding RNA 1637	5.33333	5.33333	-0.194296	0.853662	0.893017
ENSG00000237484	LINC01684	lnc-JAM2-6	long intergenic non-protein coding RNA 1684	15.516	9.26233	-0.911447	0.183891	0.263598
ENSG00000237489	C10orf143	LINC00959	chromosome 10 open reading frame 143	21.3337	4	-2.99609	3.66116e-05	0.000110415
ENSG00000237491	LINC01409	LINC01409	long intergenic non-protein coding RNA 1409	21.439	35.2863	0.971858	0.0319758	0.0577127
ENSG00000237506	RPSAP15	LAMR1P15	ribosomal protein SA pseudogene 15	3.30667	5.50267	0.623347	0.582204	0.67156
ENSG00000237515	SHISA9	CKAMP44	shisa family member 9	27.0537	24.488	-0.24052	0.62687	0.709395
ENSG00000237522				10.6667	5.66667	-1.05981	0.177453	0.25568
ENSG00000237523	LINC00857	HUMT	long intergenic non-protein coding RNA 857	1096	1291.67	0.107517	0.431641	0.530579
ENSG00000237550	RPL9P8	RPL9P9	ribosomal protein L9 pseudogene 8	53584.2	76299.6	0.377883	6.31893e-11	3.41592e-10
ENSG00000237594	TIAM1-AS1	TIAM1-AS1	TIAM1 antisense RNA 1	35	53.3333	0.450167	0.23148	0.318831
ENSG00000237595	LINC01275	LINC01275	long intergenic non-protein coding RNA 1275	24	18.3337	-0.521248	0.286624	0.381227
ENSG00000237596	LOC644135	LOC644135	uncharacterized LOC644135	18.7163	36.545	0.701705	0.117791	0.180291
ENSG00000237624	OXCT2P1	OXCT2P	3-oxoacid CoA-transferase 2 pseudogene 1	4.936	12.7193	1.08756	0.292198	0.387266
ENSG00000237638	LINC02245	LINC02245	long intergenic non-protein coding RNA 2245	58.3337	48.0007	-0.45412	0.157461	0.231057
ENSG00000237649	KIFC1	HSET	kinesin family member C1	8260	7780.33	-0.0691776	0.313314	0.410273
ENSG00000237651	C2orf74	C2orf74	chromosome 2 open reading frame 74	487	658.631	0.438922	3.36502e-05	0.000102055
ENSG00000237664	LINC00316	C21orf111	long intergenic non-protein coding RNA 316	11	9.33333	-0.382475	0.572865	0.663225
ENSG00000237669				11	14	0.118177	0.85317	0.892651
ENSG00000237686	SCIRT	SCIRT	stem cell inhibitory RNA transcript	61.6667	44.3333	-0.525412	0.120949	0.184554
ENSG00000237716				4.66667	7.66667	0.586496	0.533853	0.627275
ENSG00000237737	DCTN1-AS1	DCTN1-AS1	DCTN1 antisense RNA 1	65.6667	110	0.596761	0.0186237	0.0355667
ENSG00000237753				75.0007	62	-0.395401	0.154023	0.226808
ENSG00000237758				4.65667	7.65167	0.545187	0.573089	0.663361
ENSG00000237765	FAM200B	C4orf53	family with sequence similarity 200 member B	969.195	944.001	-0.104265	0.219183	0.304805
ENSG00000237773				10.6667	16	0.349789	0.59992	0.686533
ENSG00000237807	LINC02984	LINC02984	long intergenic non-protein coding RNA 2984	163	207.333	0.372938	0.0265464	0.0489643
ENSG00000237813				13.335	5.45733	-1.33138	0.0947084	0.149881
ENSG00000237840	FAM21FP	FAM21FP	family with sequence similarity 21 member F, pseudogene	9.25133	13.7247	0.468355	0.555078	0.647167
ENSG00000237854				1167.33	1014	-0.198928	0.143512	0.213415
ENSG00000237862	LOC100506271	LOC100506271	uncharacterized LOC100506271	0.666667	6.33333	3.24487	0.0412764	0.0724376
ENSG00000237864				19.6667	39.6667	0.825689	0.11026	0.170257
ENSG00000237870	LOC102724434	LOC102724434	uncharacterized LOC102724434	8.33333	5	-0.860305	0.331543	0.4286
ENSG00000237883	DGUOK-AS1	DGUOK-AS1	DGUOK antisense RNA 1	41.666	52.3337	0.12467	0.713968	0.782932
ENSG00000237943	PRKCQ-AS1	PRKCQ-AS1	PRKCQ antisense RNA 1	15.0003	35.6663	0.756448	0.161175	0.235846
ENSG00000237945	LINC00649	LINC00650	long intergenic non-protein coding RNA 649	1369.42	1436	0.199781	0.0626446	0.104708
ENSG00000237949				4.66667	8	0.668977	0.46831	0.566157
ENSG00000237973	MTCO1P12	MTCO1P12	MT-CO1 pseudogene 12	241.877	249.218	-0.0922743	0.553875	0.646165
ENSG00000237975	FLG-AS1	FLG-AS1	FLG antisense RNA 1	13.667	8.66667	-1.16747	0.0847465	0.136339
ENSG00000237976				75.6667	75.3333	-0.147502	0.591404	0.678984
ENSG00000237978				18.926	21.5787	0.289572	0.633042	0.714277
ENSG00000237984	PTENP1	PTEN-rs	phosphatase and tensin homolog pseudogene 1	8.46933	4.27967	-0.976208	0.384556	0.483267
ENSG00000238005	LNCATV	LNCATV	lncRNA negative regulator of antiviral signaling	22.333	13.9997	-0.948829	0.0989069	0.155506
ENSG00000238009	LOC100996442	LOC100996442	uncharacterized LOC100996442	35.301	25.0047	-0.517817	0.228337	0.315401
ENSG00000238035				41.8847	43.25	-0.123276	0.741915	0.805652
ENSG00000238045				26.67	18.667	-0.803228	0.151622	0.22385
ENSG00000238058				52	32.6667	-0.7594	0.0453133	0.0786139
ENSG00000238062	SPATA3-AS1	SPATA3-AS1	SPATA3 antisense RNA 1 (head to head)	5.66667	22	1.80205	0.00554279	0.0118588
ENSG00000238072				104.582	67.9577	-0.789369	0.631009	0.712496
ENSG00000238076				0.333333	7	4.16614	0.0114197	0.0229045
ENSG00000238083	LRRC37A2	LRRC37	leucine rich repeat containing 37 member A2	273.182	289.398	-0.0453773	0.797017	0.848463
ENSG00000238098	ABCA17P	ABCA17	ATP binding cassette subfamily A member 17, pseudogene	9	20.667	0.217654	0.766375	0.825502
ENSG00000238103	RPL9P7	RPL9L1	ribosomal protein L9 pseudogene 7	19.1603	25.4107	0.271786	0.615395	0.699098
ENSG00000238105	GOLGA2P5	GOLGA2B	GOLGA2 pseudogene 5	103.447	116.808	0.136165	0.583941	0.673027
ENSG00000238113	LINC01410	LINC01410	long intergenic non-protein coding RNA 1410	48.1647	27.9377	-1.02731	0.0110488	0.0222275
ENSG00000238120	LINC01589	TCONS_00029353	long intergenic non-protein coding RNA 1589	16.6667	11.6667	-0.643107	0.278148	0.372247
ENSG00000238123				3.33333	4	0.0660423	0.962505	0.973096
ENSG00000238142	LOC105376805	LOC105376805	uncharacterized LOC105376805	117.547	133.916	0.0270514	0.898243	0.925871
ENSG00000238164				1.66667	8.95533	1.36826	0.296846	0.392337
ENSG00000238197	PAXBP1-AS1	GCFC1-AS1	PAXBP1 antisense RNA 1	40.3643	29.4183	-0.758995	0.0794152	0.129096
ENSG00000238227	TMEM250	C9orf69	transmembrane protein 250	1457.67	1532	-0.100024	0.347949	0.446043
ENSG00000238228	OR7E7P	OR7E7P	olfactory receptor family 7 subfamily E member 7 pseudogene	6.66667	9.66667	0.417667	0.605913	0.691664
ENSG00000238266	LINC00707	LINC00707	long intergenic non-protein coding RNA 707	54.296	53.3327	0.0955109	0.771973	0.829721
ENSG00000238273				18.3333	32.6667	0.69947	0.14909	0.220561
ENSG00000238279				12.3333	13	-0.0674085	0.918396	0.940723
ENSG00000238286				2.66667	10.3333	1.80356	0.0627703	0.104881
ENSG00000238287				8	3.33333	-1.34281	0.232683	0.320184
ENSG00000238358				6	10.3333	0.646907	0.464533	0.562457
ENSG00000239002	SCARNA10	MBI	small Cajal body-specific RNA 10	5	13	1.29324	0.112765	0.173415
ENSG00000239213				223	126	-0.979738	8.71384e-07	3.18549e-06
ENSG00000239218				12.6667	4.33333	-1.67651	0.0335188	0.0602091
ENSG00000239246	RPS10P26	RPS10_11_1569	ribosomal protein S10 pseudogene 26	9.53467	6.715	-0.587565	0.460005	0.558159
ENSG00000239257	RPL23AP1	RPL23A_15_676	ribosomal protein L23a pseudogene 1	51.9847	21.1867	-1.42064	0.000119416	0.000337853
ENSG00000239264	TXNDC5	ENDOPDI	thioredoxin domain containing 5	14227.4	20248.6	0.364252	2.41019e-15	1.79209e-14
ENSG00000239282	CASTOR1	GATSL3	cytosolic arginine sensor for mTORC1 subunit 1	96.4467	126.449	0.256752	0.298322	0.393956
ENSG00000239305	RNF103	HKF-1	ring finger protein 103	2394.22	3149.18	0.250689	0.00145176	0.00347957
ENSG00000239306	RBM14	COAA	RNA binding motif protein 14	6140.02	5918.46	-0.226211	3.37184e-05	0.00010223
ENSG00000239322	ATP6V1B1-AS1	ATP6V1B1-AS1	ATP6V1B1 antisense RNA 1	9.47733	6.322	-0.838962	0.300146	0.395699
ENSG00000239332	LINC01119	LINC01119	long intergenic non-protein coding RNA 1119	159	93.3343	-0.930112	2.94098e-06	1.01429e-05
ENSG00000239382	ALKBH6	ABH6	alkB homolog 6	488.333	436.999	-0.419243	0.000543805	0.00140014
ENSG00000239407				90.6667	86	0.128416	0.629287	0.711015
ENSG00000239415				7.33333	0.666667	-3.63879	0.0179292	0.0343903
ENSG00000239419	RN7SL535P	RN7SL535P	RNA, 7SL, cytoplasmic 535, pseudogene	2.66667	9.33333	1.67896	0.0800412	0.129901
ENSG00000239445				46.1183	54.9927	0.191273	0.628157	0.710331
ENSG00000239470	RPL21P97	RPL21_40_1120	ribosomal protein L21 pseudogene 97	7.47267	10.4113	0.411779	0.612641	0.69676
ENSG00000239521	CASTOR3	GATS	CASTOR family member 3	3148.34	1085.6	-1.03766	2.28177e-17	1.94986e-16
ENSG00000239523	MYLK-AS1	MYLK-AS1	MYLK antisense RNA 1	122.67	138.666	-0.0143483	0.948472	0.96346
ENSG00000239556				21.4367	17.0427	-0.455687	0.443019	0.542053
ENSG00000239569				51	58.3337	0.0460563	0.882532	0.914632
ENSG00000239617	RPL32P27	RPL32_7_1234	ribosomal protein L32 pseudogene 27	7.80233	3.64467	-1.2597	0.289749	0.384684
ENSG00000239626				8.32967	0	-5.70989	0.00464791	0.0101167
ENSG00000239653	PSMD6-AS2	PSMD6-AS2	PSMD6 antisense RNA 2	18.3333	29.6667	0.583647	0.235874	0.32391
ENSG00000239665				303.171	560.922	0.725132	2.05328e-07	8.01649e-07
ENSG00000239672	NME1	AWD	NME/NM23 nucleoside diphosphate kinase 1	12742.3	15259.8	0.113707	0.0233664	0.0436633
ENSG00000239697	TNFSF12	APO3L	TNF superfamily member 12	731.359	978.532	0.342008	0.0006307	0.00160865
ENSG00000239704	CDRT4	CDRT4	CMT1A duplicated region transcript 4	279.522	212.392	-0.347625	0.068827	0.113699
ENSG00000239713	APOBEC3G	A3G	apolipoprotein B mRNA editing enzyme catalytic subunit 3G	701.291	239.311	-1.75303	1.40745e-39	3.28476e-38
ENSG00000239779	WBP1	WBP-1	WW domain binding protein 1	2489.85	1767.7	-0.716111	2.58345e-15	1.9194e-14
ENSG00000239789	MRPS17	HSPC011	mitochondrial ribosomal protein S17	2780.26	2854.36	0.00361706	0.96661	0.976304
ENSG00000239791				15.6667	5.66667	-1.51731	0.0315318	0.0569932
ENSG00000239827	SUGT1P3	SUGT1L1	SUGT1 pseudogene 3	18.9873	22.9753	0.0685658	0.892675	0.921948
ENSG00000239828				5.33333	3.33333	-0.997567	0.407103	0.506064
ENSG00000239857	GET4	C7orf20	guided entry of tail-anchored proteins factor 4	3292.64	4847.09	0.373448	0.000279375	0.000751678
ENSG00000239883				51.049	339.36	2.49759	8.54223e-19	7.93316e-18
ENSG00000239884	RN7SL608P	RN7SL608P	RNA, 7SL, cytoplasmic 608, pseudogene	2.71067	10.227	1.67228	0.077366	0.126196
ENSG00000239887	C1orf226	C1orf226	chromosome 1 open reading frame 226	142.976	200.679	0.334849	0.0892394	0.14252
ENSG00000239900	ADSL	AMPS	adenylosuccinate lyase	6159.71	5933.57	-0.219365	7.43912e-06	2.44432e-05
ENSG00000239911				11	29.6667	1.33602	0.0121899	0.0242665
ENSG00000239969				15.7907	37.4103	1.23155	0.0122854	0.0244334
ENSG00000240024	LINC00888	LINC00888	long intergenic non-protein coding RNA 888	224	453.333	0.840691	1.36408e-10	7.19036e-10
ENSG00000240032	LNCSRLR	lncRNA-SRLR	lncRNA sorafenib resistance in renal cell carcinoma associated	54.3333	21	-1.49813	7.41289e-05	0.000215222
ENSG00000240053	LY6G5B	C6orf19	lymphocyte antigen 6 family member G5B	209.466	203.796	0.207569	0.221674	0.307642
ENSG00000240057	NEPRO-AS1	NEPRO-AS1	NEPRO antisense RNA 1	36.3343	37.6667	-0.104463	0.785597	0.839915
ENSG00000240065	PSMB9	LMP2	proteasome 20S subunit beta 9	1965.06	1429.8	-0.656338	1.58547e-10	8.31542e-10
ENSG00000240106	RN7SL146P	RN7SL146P	RNA, 7SL, cytoplasmic 146, pseudogene	1.33333	13.6667	3.23627	0.00380727	0.00841918
ENSG00000240137	ERICH6-AS1	ERICH6-AS1	ERICH6 antisense RNA 1	70.3337	49.8657	-0.736861	0.0160533	0.0310962
ENSG00000240184	PCDHGC3	PC43	protocadherin gamma subfamily C, 3	4115.39	3876.52	-0.342176	1.36537e-07	5.43323e-07
ENSG00000240204	SMKR1	SMKR1	small lysine rich protein 1	64	141	0.937513	0.000746045	0.00188284
ENSG00000240207				163.003	75.695	-1.84831	1.23783e-11	7.04968e-11
ENSG00000240225	ZNF542P	ZNF542	zinc finger protein 542, pseudogene	212.333	370.666	0.718252	2.63577e-05	8.10484e-05
ENSG00000240230	COX19	COX19	cytochrome c oxidase assembly factor COX19	994.701	1236.94	0.218245	0.0268555	0.0494809
ENSG00000240240				76.2463	110.656	0.423213	0.0843694	0.135802
ENSG00000240241				22	10	-1.32382	0.0252251	0.0467885
ENSG00000240288	GHRLOS	GHRL-AS1	ghrelin opposite strand/antisense RNA	27	102.333	1.8783	1.48306e-09	7.16018e-09
ENSG00000240303	ACAD11	ACAD-11	acyl-CoA dehydrogenase family member 11	667.229	645	-0.404714	0.00222939	0.00515574
ENSG00000240342	RPS2P5	RPS2_20_1284	ribosomal protein S2 pseudogene 5	15167.3	12530.2	-0.445842	8.35457e-09	3.75e-08
ENSG00000240344	PPIL3	CYPJ	peptidylprolyl isomerase like 3	1531.33	2713.67	0.723228	3.91583e-15	2.87192e-14
ENSG00000240356				656.196	1369.84	1.00071	3.46119e-31	5.89404e-30
ENSG00000240370	RPL13P5	RPL13-2	ribosomal protein L13 pseudogene 5	471.106	625.308	0.196465	0.128026	0.193815
ENSG00000240376	RPS8P8	RPS8_1_552	ribosomal protein S8 pseudogene 8	14.3333	24.667	0.642521	0.206842	0.290474
ENSG00000240399				3	11	0.890867	0.376088	0.474748
ENSG00000240401				6.66667	4	-0.741216	0.478601	0.575936
ENSG00000240429				78.9023	234.164	1.41904	1.74916e-13	1.14746e-12
ENSG00000240445	FOXO3B	FKHRL1P1	forkhead box O3B	1024.47	2760.93	1.40137	2.72824e-72	1.81568e-70
ENSG00000240476				19	14.3333	-0.504676	0.361143	0.459268
ENSG00000240497				7	4	-0.40046	0.741293	0.805162
ENSG00000240498	CDKN2B-AS1	ANRIL	CDKN2B antisense RNA 1	252.061	256.412	0.00890214	0.958527	0.970951
ENSG00000240541	TM4SF1-AS1	TM4SF1-AS1	TM4SF1 antisense RNA 1	108.334	101	-0.275748	0.206667	0.290323
ENSG00000240563	L1TD1	ECAT11	LINE1 type transposase domain containing 1	375.011	510.333	0.328256	0.0335057	0.0601913
ENSG00000240583	AQP1	AQP-CHIP	aquaporin 1 (Colton blood group)	133	470.333	1.97892	9.70786e-21	1.0013e-19
ENSG00000240602	AADACP1	AADACP1	arylacetamide deacetylase pseudogene 1	160.333	450	1.32763	2.80712e-18	2.52239e-17
ENSG00000240668	KRT8P36	KRT8P36	keratin 8 pseudogene 36	15.8303	22.005	0.306127	0.542783	0.635705
ENSG00000240682	ISY1	FSAP33	ISY1 splicing factor homolog	2412.16	3163.73	0.172235	0.0179596	0.0344417
ENSG00000240694	PNMA2	MA2	PNMA family member 2	2339.67	3018.34	0.228344	0.0040842	0.00898922
ENSG00000240731				3.66667	7.33333	0.863516	0.427146	0.526221
ENSG00000240747	KRBOX1	KRBOX1	KRAB box domain containing 1	36.9953	28.667	-0.49548	0.240183	0.328726
ENSG00000240758				4.66267	13.1493	1.35704	0.134666	0.202144
ENSG00000240764	PCDHGC5	PCDH-GAMMA-C5	protocadherin gamma subfamily C, 5	14.395	21.2927	0.544845	0.375078	0.473918
ENSG00000240771	ARHGEF25	GEFT	Rho guanine nucleotide exchange factor 25	744.461	628.386	-0.409809	0.000495557	0.00128682
ENSG00000240801				102.36	163.356	0.503353	0.131033	0.197447
ENSG00000240849	PEDS1	CarF	plasmanylethanolamine desaturase 1	4354.01	4864.8	0.0130076	0.848445	0.888991
ENSG00000240857	RDH14	PAN2	retinol dehydrogenase 14	811.646	911	0.0654429	0.529752	0.62339
ENSG00000240859	LINC03014	LINC03014	long intergenic non-protein coding RNA 3014	10.9997	11	-0.989605	0.23985	0.328343
ENSG00000240875	LINC00886	LINC00886	long intergenic non-protein coding RNA 886	196.667	46.3333	-1.36691	7.3264e-07	2.69978e-06
ENSG00000240889	NDUFB2-AS1	NDUFB2-AS1	NDUFB2 antisense RNA 1	26.6667	17	-0.795346	0.126229	0.191509
ENSG00000240891	PLCXD2	PLCXD2	phosphatidylinositol specific phospholipase C X domain containing 2	526.944	564.092	-0.795178	4.51672e-08	1.89545e-07
ENSG00000240898	RPL21P125	RPL21_55_1506	ribosomal protein L21 pseudogene 125	8.66667	17.3333	0.859696	0.198059	0.280123
ENSG00000240972	MIF	GIF	macrophage migration inhibitory factor	3001.59	3531.05	0.124352	0.856638	0.894888
ENSG00000240996				3.66667	5.66667	0.43678	0.727074	0.793434
ENSG00000241014	GPR199P	GPR199P	G protein-coupled receptor 199, pseudogene	29.2193	19.454	-0.751814	0.129859	0.195975
ENSG00000241015	TPM3P9	TPM3P9	tropomyosin 3 pseudogene 9	485.516	851.856	0.619318	8.49632e-10	4.20848e-09
ENSG00000241020	RPL32P24	RPL32_15_1162	ribosomal protein L32 pseudogene 24	3.65133	0	-4.51845	0.133011	0.199946
ENSG00000241058	NSUN6	4933414E04Rik	NOP2/Sun RNA methyltransferase 6	591.333	575	-0.144419	0.302233	0.398005
ENSG00000241106	HLA-DOB	DOB	major histocompatibility complex, class II, DO beta	10.0213	7.49633	-0.545173	0.547408	0.64034
ENSG00000241127	YAE1	C7orf36	YAE1 maturation factor of ABCE1	684.667	941.334	0.373484	9.64624e-05	0.000275937
ENSG00000241155	ARHGAP31-AS1	ARHGAP31-AS1	ARHGAP31 antisense RNA 1	16.6667	10	-0.854504	0.187096	0.267215
ENSG00000241157	RPL32P32	RPL32_10_1563	ribosomal protein L32 pseudogene 32	1.66667	13.6667	2.85849	0.010825	0.0218332
ENSG00000241163	LINC00877	LINC00877	long intergenic non-protein coding RNA 877	12	12.6667	0.390282	0.559423	0.651024
ENSG00000241255				14.3333	8	-0.961714	0.194501	0.276033
ENSG00000241258	CRCP	C17	CGRP receptor component	3943.18	9660.57	1.26035	3.0815e-135	7.16505e-133
ENSG00000241280				2.66667	3.33333	1.29343	0.473049	0.570384
ENSG00000241288	LINC02614	LINC02614	long intergenic non-protein coding RNA 2614	26.3333	25.842	-0.025864	0.959633	0.971288
ENSG00000241313	WWTR1-AS1	WWTR1-AS1	WWTR1 antisense RNA 1	17.3333	32	0.610019	0.233504	0.321149
ENSG00000241316	SUCLG2-DT	SUCLG2-AS1	SUCLG2 divergent transcript	790.314	876.034	0.0634616	0.493863	0.590539
ENSG00000241322	FBXW10B	C170RF1	F-box and WD repeat domain containing 10B	27.8583	2.30833	-4.53628	1.86929e-08	8.10268e-08
ENSG00000241343	RPL36A	L36A	ribosomal protein L36a	13819.4	17020.3	0.176354	0.00219438	0.00508538
ENSG00000241360	PDXP	CIN	pyridoxal phosphatase	2402.53	3611.86	0.420172	3.22353e-11	1.7778e-10
ENSG00000241370	RPP21	C6orf135	ribonuclease P/MRP subunit p21	731.562	1048.31	0.351726	0.00316562	0.00710285
ENSG00000241399	CD302	BIMLEC	CD302 molecule	2168.88	1604.87	-0.524801	5.08867e-10	2.56669e-09
ENSG00000241404	EGFL8	C6orf8	EGF like domain multiple 8	52.8473	145.604	1.21699	1.51972e-05	4.81374e-05
ENSG00000241468	ATP5MF	ATP5J2	ATP synthase membrane subunit f	10624.1	12675.9	0.11399	0.00915018	0.0187341
ENSG00000241472	PTPRG-AS1	PTPRG-AS1	PTPRG antisense RNA 1	7.66667	3.66667	-1.63007	0.0960132	0.151666
ENSG00000241484	ARHGAP8	BPGAP1	Rho GTPase activating protein 8	95.2333	63.3397	-0.748411	0.00296122	0.00668965
ENSG00000241489				64.5927	156.805	-0.997056	0.282264	0.376647
ENSG00000241506	PSMC1P1	PSMC1P	proteasome 26S subunit, ATPase 1 pseudogene 1	690.832	722.789	-0.0835204	0.559587	0.651135
ENSG00000241520				8	4.66667	-0.894046	0.314053	0.410812
ENSG00000241547				6.33333	11.3333	0.714247	0.365412	0.463789
ENSG00000241549	GUSBP2	GUSBL1	GUSB pseudogene 2	23.7687	45.1377	0.574186	0.199524	0.281929
ENSG00000241553	ARPC4	ARC20	actin related protein 2/3 complex subunit 4	9248.41	11567.8	0.156686	0.00840352	0.0173354
ENSG00000241571	ATP5F1AP7	ATP5A1P7	ATP synthase F1 subunit alpha pseudogene 7	4.61133	7.076	0.358897	0.756568	0.817135
ENSG00000241634	RPL13P8	RPL13_2_391	ribosomal protein L13 pseudogene 8	51.6667	74.6667	0.399929	0.194408	0.275922
ENSG00000241644	INMT	TEMT	indolethylamine N-methyltransferase	25.1483	49.8317	0.836452	0.026054	0.0481599
ENSG00000241685	ARPC1A	Arc40	actin related protein 2/3 complex subunit 1A	16481.9	19789.7	0.121076	0.0336444	0.0604004
ENSG00000241690				6.11633	5.61633	-0.183992	0.873515	0.907734
ENSG00000241697	TMEFF1	C9orf2	transmembrane protein with EGF like and two follistatin like domains 1	89.1823	224.583	1.22721	5.42385e-05	0.000160365
ENSG00000241728				5.64733	5.701	-0.18597	0.904776	0.93006
ENSG00000241743				323.238	427.448	0.295523	0.0144409	0.0282517
ENSG00000241754				6.66667	8	0.176544	0.841199	0.883364
ENSG00000241764	CBLL1-AS1	CBLL1-AS1	CBLL1 antisense RNA 1	78.3337	106.666	0.429795	0.126449	0.191765
ENSG00000241769	EOLA1-DT	LINC00893	EOLA1 divergent transcript	5.60033	6.70567	-0.499045	0.583119	0.672286
ENSG00000241837	ATP5PO	ATP5O	ATP synthase peripheral stalk subunit OSCP	13058.8	12985	-0.132547	0.00502369	0.0108418
ENSG00000241839	PLEKHO2	PLEKHQ1	pleckstrin homology domain containing O2	2143.96	3417.8	0.499835	7.91118e-11	4.24862e-10
ENSG00000241852	C8orf58	C8orf58	chromosome 8 open reading frame 58	898.333	1498.49	0.640335	2.66131e-15	1.9735e-14
ENSG00000241860				84.5953	86.022	0.283617	0.318258	0.415068
ENSG00000241878	PISD	DJ858B16	phosphatidylserine decarboxylase	944.667	1430.67	0.408622	2.15983e-05	6.71038e-05
ENSG00000241889				21.5727	31.714	0.435244	0.381112	0.479483
ENSG00000241935	HOGA1	C10orf65	4-hydroxy-2-oxoglutarate aldolase 1	374.066	196.402	-0.999351	1.08435e-09	5.30321e-09
ENSG00000241945	PWP2	EHOC-17	PWP2 small subunit processome component	848.025	909.738	-0.0393435	0.779992	0.83582
ENSG00000241956	LOC102546299	LOC102546299	uncharacterized LOC102546299	27.0223	20.9743	-0.65405	0.156933	0.230484
ENSG00000241962				12.946	27.903	1.00254	0.0501372	0.0860866
ENSG00000241973	PI4KA	GIDID2	phosphatidylinositol 4-kinase alpha	5762.71	3848.18	-0.596142	6.43985e-19	6.0523e-18
ENSG00000241990				194.667	171.333	-0.338151	0.0565413	0.0957126
ENSG00000242028	HYPK	C15orf63	huntingtin interacting protein K	3434.84	3509.54	-0.147444	0.071744	0.118032
ENSG00000242071	RPL7AP6	RPL7A_27_1386	ribosomal protein L7a pseudogene 6	29.8563	29.4123	-0.13868	0.753396	0.814457
ENSG00000242073				5.88667	10.2337	0.655356	0.524003	0.618173
ENSG00000242085	RPS20P33	RPS20_16_1416	ribosomal protein S20 pseudogene 33	4	15.3333	1.83591	0.0340739	0.0611188
ENSG00000242086	SDHAP2	SDHAL2	SDHA pseudogene 2	805.08	1781.51	0.89056	5.87569e-30	9.42613e-29
ENSG00000242110	AMACR	AMACRD	alpha-methylacyl-CoA racemase	993.463	610	-0.97102	2.02272e-14	1.41673e-13
ENSG00000242114	MTFP1	HSPC242	mitochondrial fission process 1	2380.58	2735.69	0.098279	0.317204	0.413956
ENSG00000242125	SNHG3	NCRNA00014	small nucleolar RNA host gene 3	543.173	658.859	0.178151	0.18542	0.265284
ENSG00000242147	LINC02677	LINC02677	long intergenic non-protein coding RNA 2677	24	12.3333	-1.33949	0.0335724	0.0602881
ENSG00000242156				5.79367	7.86467	0.279768	0.933138	0.9517
ENSG00000242173	ARHGDIG	RHOGDI-3	Rho GDP dissociation inhibitor gamma	8	10.6667	0.304039	0.709554	0.779045
ENSG00000242193	CRYZL2P	CRYZL2P	crystallin zeta like 2, pseudogene	543.648	171.662	-1.7395	4.97634e-29	7.7076e-28
ENSG00000242221	PSG2	CEA	pregnancy specific beta-1-glycoprotein 2	4.66667	10.7343	1.2121	0.159095	0.233237
ENSG00000242242				9.33333	8.66667	-0.262033	0.727781	0.793874
ENSG00000242247	ARFGAP3	ARFGAP1	ADP ribosylation factor GTPase activating protein 3	2265	2227.67	-0.127555	0.04767	0.0822554
ENSG00000242252	BGLAP	BGP	bone gamma-carboxyglutamate protein	2.651	11.809	2.42508	0.0172536	0.0332027
ENSG00000242259	C22orf39	C22orf39	chromosome 22 open reading frame 39	1737.48	2040.48	0.261993	0.00247542	0.00567454
ENSG00000242265	PEG10	EDR	paternally expressed 10	25150.3	21426.7	-0.361324	2.35251e-10	1.21857e-09
ENSG00000242282				149.999	216.764	0.334416	0.0463831	0.0803218
ENSG00000242288	BMS1P4-AGAP5	BMS1P4-AGAP5	BMS1P4-AGAP5 readthrough	30.986	49.2173	0.587796	0.690304	0.762309
ENSG00000242294	STAG3L5P	STAG3L5P	stromal antigen 3-like 5 pseudogene	128.158	136.178	-0.159743	0.462436	0.560386
ENSG00000242338				9.12867	17.127	0.760036	0.234314	0.322066
ENSG00000242372	EIF6	CAB	eukaryotic translation initiation factor 6	11134.9	11128	-0.142565	0.0901212	0.143782
ENSG00000242396				4	7.09133	0.659457	0.504593	0.600272
ENSG00000242419	PCDHGC4	PCDH-GAMMA-C4	protocadherin gamma subfamily C, 4	93.2547	166.044	0.869828	0.000127487	0.000359067
ENSG00000242474				538.334	621.135	0.229205	0.0381327	0.0675372
ENSG00000242485	MRPL20	L20mt	mitochondrial ribosomal protein L20	3081.67	3717.33	0.141379	0.00867466	0.0178458
ENSG00000242498	ARPIN	C15orf38	actin related protein 2/3 complex inhibitor	2963.85	2140.8	-0.722061	3.653e-26	5.03297e-25
ENSG00000242516	LINC00960	LINC00960	long intergenic non-protein coding RNA 960	91.999	96.6663	0.10357	0.678813	0.752886
ENSG00000242539				7	1	-2.90845	0.0505867	0.0867872
ENSG00000242553				36.568	18.572	-1.09802	0.0106706	0.0215586
ENSG00000242574	HLA-DMB	D6S221E	major histocompatibility complex, class II, DM beta	128.985	142.297	-0.0676269	0.746384	0.809385
ENSG00000242588				135.084	261.839	0.801164	1.0407e-05	3.3647e-05
ENSG00000242612	DECR2	PDCR	2,4-dienoyl-CoA reductase 2	548.666	363.163	-0.747549	1.98681e-08	8.59034e-08
ENSG00000242615				137.607	268.571	0.928275	2.4068e-05	7.43109e-05
ENSG00000242616	GNG10	GNG10	G protein subunit gamma 10	3883.6	3975.54	-0.0152793	0.790049	0.843238
ENSG00000242622				28	27.333	-0.0139141	0.97337	0.981079
ENSG00000242689	CNTF	HCNTF	ciliary neurotrophic factor	152.651	177.724	0.079404	0.673694	0.74915
ENSG00000242715	CCDC169	C13orf38	coiled-coil domain containing 169	40.9373	29.5227	-0.498729	0.282075	0.37646
ENSG00000242732	RTL5	6430402L03Rik	retrotransposon Gag like 5	69.3333	99.6667	0.367698	0.184622	0.264424
ENSG00000242759				965.506	2632.71	1.31493	9.80629e-52	3.51794e-50
ENSG00000242779	ZNF702P	ZNF702	zinc finger protein 702, pseudogene	750	810.855	0.223153	0.0167214	0.0322676
ENSG00000242798				8.465	10.2207	0.112776	0.880248	0.912918
ENSG00000242802	AP5Z1	KIAA0415	adaptor related protein complex 5 subunit zeta 1	971.35	1552.97	0.478231	0.000270293	0.000728699
ENSG00000242808	SOX2-OT	NCRNA00043	SOX2 overlapping transcript	11.6667	27.333	0.61286	0.243553	0.332565
ENSG00000242852	ZNF709	ZNF709	zinc finger protein 709	231.705	433.043	0.749802	2.67478e-07	1.03274e-06
ENSG00000242861				22.3333	19	-0.349798	0.472421	0.569846
ENSG00000242880				7.66667	8.33333	0.0475529	0.950228	0.964984
ENSG00000242950	ERVW-1	ENV	endogenous retrovirus group W member 1, envelope	25.001	38.74	0.674711	0.108618	0.168109
ENSG00000242960				25.7913	27.03	-0.0634804	0.893348	0.922435
ENSG00000243056	EIF4EBP3	4E-BP3	eukaryotic translation initiation factor 4E binding protein 3	161.235	202.443	0.157643	0.486588	0.583534
ENSG00000243069	ARHGEF26-AS1	ARHGEF26-AS1	ARHGEF26 antisense RNA 1	13.7627	15.1987	0.179462	0.779953	0.83582
ENSG00000243089				2.33333	19	3.02509	0.000944265	0.00234036
ENSG00000243116				3	12.3333	1.88796	0.0372767	0.0661705
ENSG00000243147	MRPL33	C2orf1	mitochondrial ribosomal protein L33	2388.9	2572.07	0.194803	0.0184941	0.0353514
ENSG00000243155				57.7123	89.7587	0.474072	0.0776916	0.126655
ENSG00000243156	MICAL3	MICAL-3	microtubule associated monooxygenase, calponin and LIM domain containing 3	4927.69	4552.53	-0.347394	8.02576e-06	2.62517e-05
ENSG00000243176				61.3327	61.3333	-0.201213	0.602546	0.688823
ENSG00000243199	RPL6P10	RPL6_9_488	ribosomal protein L6 pseudogene 10	1053.94	1484.07	0.35411	2.0851e-06	7.31573e-06
ENSG00000243207	PPAN-P2RY11	BXDC3	PPAN-P2RY11 readthrough	63.8227	62.409	-0.24414	0.635903	0.716743
ENSG00000243224	TWF2-DT	TWF2-DT	TWF2 divergent transcript	12.6667	21.6667	0.638855	0.277811	0.371949
ENSG00000243232	PCDHAC2	PCDH-ALPHA-C2	protocadherin alpha subfamily C, 2	111.488	138.479	0.163669	0.448537	0.547204
ENSG00000243244	STON1	SALF	stonin 1	1432.8	765.082	-0.999727	2.59903e-26	3.61256e-25
ENSG00000243279	PRAF2	JM4	PRA1 domain family member 2	5340.78	4555.4	-0.400366	4.47181e-10	2.26586e-09
ENSG00000243289				12.993	18.881	0.430053	0.496078	0.592613
ENSG00000243302				118.103	207.316	0.643006	0.000884983	0.00220571
ENSG00000243317	STMP1	C7orf73	short transmembrane mitochondrial protein 1	5022.33	3618	-0.497656	7.18812e-19	6.712e-18
ENSG00000243321	LINC01998	LINC01998	long intergenic non-protein coding RNA 1998	14	5.66667	-1.44504	0.052456	0.0895293
ENSG00000243335	KCTD7	CLN14	potassium channel tetramerization domain containing 7	2421.91	4034.28	0.38446	7.68586e-11	4.13351e-10
ENSG00000243364	EFNA4	EFL4	ephrin A4	947	927.999	-0.190212	0.0270607	0.0498202
ENSG00000243389				11.918	8.604	-0.626454	0.351116	0.449125
ENSG00000243406	MRPS31P5	MRPS31P3	mitochondrial ribosomal protein S31 pseudogene 5	133.39	265.741	0.992141	3.01302e-09	1.41691e-08
ENSG00000243414	TICAM2	MyD88-4	toll like receptor adaptor molecule 2	46.397	52.42	0.0798069	0.903125	0.928997
ENSG00000243445	RPS16P7	RPS16_4_1467	ribosomal protein S16 pseudogene 7	4	9.33333	1.097	0.291137	0.386118
ENSG00000243449	C4orf48	CHR4_55	chromosome 4 open reading frame 48	30.6667	33.6667	-0.102324	0.896133	0.924303
ENSG00000243477	NAA80	FUS-2	N-alpha-acetyltransferase 80, NatH catalytic subunit	222.218	178.209	-0.701615	3.05255e-05	9.3119e-05
ENSG00000243554	CCZ1P1	CCZ1P	CCZ1 pseudogene 1	8.945	5.27733	-0.896012	0.286424	0.381022
ENSG00000243566	UPK3B	P35	uroplakin 3B	792.667	1168.67	0.663254	6.27713e-07	2.32586e-06
ENSG00000243629	LINC00880	LINC00880	long intergenic non-protein coding RNA 880	12.6667	13	-0.118302	0.86565	0.901801
ENSG00000243646	IL10RB	CDW210B	interleukin 10 receptor subunit beta	4360.75	3258.25	-0.505965	1.30283e-15	9.86234e-15
ENSG00000243649	CFB	AHUS4	complement factor B	4196.99	966.215	-2.19869	2.90334e-154	1.01262e-151
ENSG00000243660	ZNF487	KRBO1	zinc finger protein 487	203	51.333	-2.41395	1.06703e-11	6.11575e-11
ENSG00000243667	DNAAF10	WDR92	dynein axonemal assembly factor 10	712.672	557.234	-0.485658	2.37603e-05	7.34212e-05
ENSG00000243678	NME2	NDKB	NME/NM23 nucleoside diphosphate kinase 2	25533.1	29671.8	0.0628179	0.215781	0.301059
ENSG00000243679				19.9233	37.627	0.879503	0.121533	0.18534
ENSG00000243694				4.905	9.20933	0.827961	0.423444	0.522446
ENSG00000243695				7.401	84.3807	3.33226	9.79226e-07	3.56038e-06
ENSG00000243696				23.151	58.7443	0.800285	0.025871	0.0478404
ENSG00000243701	DUBR	DUM	DPPA2 upstream binding RNA	556	410	-0.339818	0.0933516	0.148182
ENSG00000243708	PLA2G4B	HsT16992	phospholipase A2 group IVB	10.0077	10.6613	-2.24662	0.00658574	0.0138789
ENSG00000243709	LEFTY1	LEFTB	left-right determination factor 1	8.33333	8.75033	0.0349394	0.964571	0.974725
ENSG00000243710	CFAP57	VWS2	cilia and flagella associated protein 57	89.6667	76.6667	-0.446218	0.245246	0.334466
ENSG00000243716	NPIPB5	NPIPB5	nuclear pore complex interacting protein family member B5	870.391	1158.4	0.40058	0.000546877	0.00140747
ENSG00000243725	TTC4	CNS1	tetratricopeptide repeat domain 4	2394.29	3213.28	0.492101	1.3077e-08	5.75719e-08
ENSG00000243742	RPLP0P2	RPLP0L2	ribosomal protein lateral stalk subunit P0 pseudogene 2	15.338	12.3333	-1.54483	0.0310343	0.0562344
ENSG00000243746	EEF1A1P10	EEF1AL8	eukaryotic translation elongation factor 1 alpha 1 pseudogene 10	5	10.3347	0.902787	0.290888	0.38587
ENSG00000243749	TMEM35B	ZMYM6NB	transmembrane protein 35B	768.109	621.485	-0.429338	3.55615e-05	0.000107438
ENSG00000243753	HLA-L	HLA-92	major histocompatibility complex, class I, L (pseudogene)	23.3017	45.7923	0.586761	0.191524	0.272486
ENSG00000243789	JMJD7	JMJD7	jumonji domain containing 7	626.844	707.899	0.267383	0.0798547	0.129676
ENSG00000243802				6.80233	2.85867	-1.29426	0.478061	0.575487
ENSG00000243811	APOBEC3D	A3D	apolipoprotein B mRNA editing enzyme catalytic subunit 3D	104.357	79.604	-0.559307	0.0967485	0.15261
ENSG00000243819	RN7SL832P	RN7SL832P	RNA, 7SL, cytoplasmic 832, pseudogene	23	13.6667	-0.895205	0.126492	0.191816
ENSG00000243836	WDR86-AS1	WDR86-AS1	WDR86 antisense RNA 1	61.0003	23.6667	-1.51393	7.97205e-05	0.000230532
ENSG00000243896	OR2A7	HSDJ0798C17	olfactory receptor family 2 subfamily A member 7	21.5537	4	-2.57947	0.00481215	0.0104377
ENSG00000243902	ELFN2	LRRC62	extracellular leucine rich repeat and fibronectin type III domain containing 2	6.33333	6.33333	-0.447156	0.681482	0.754914
ENSG00000243926				10	12	-0.0406061	0.954075	0.96805
ENSG00000243927	MRPS6	C21orf101	mitochondrial ribosomal protein S6	5888.25	9190.16	0.506345	7.43934e-15	5.35393e-14
ENSG00000243943	ZNF512	ZNF512	zinc finger protein 512	4166.1	6555.28	0.527027	4.85284e-09	2.23359e-08
ENSG00000243955	GSTA1	GST-epsilon	glutathione S-transferase alpha 1	5.33333	8.636	0.340056	0.694145	0.765653
ENSG00000243960				23.7153	26.399	0.319696	0.608759	0.694239
ENSG00000243970	PPIEL	PPIEP1	peptidylprolyl isomerase E like pseudogene	2	8.66667	2.65947	0.0102057	0.0207016
ENSG00000243989	ACY1	ACY-1	aminoacylase 1	697.397	301.39	-1.34318	7.70624e-12	4.47823e-11
ENSG00000244005	NFS1	COXPD52	NFS1 cysteine desulfurase	2436.86	2515.73	-0.126938	0.0560523	0.0949788
ENSG00000244021	RPL21P53	RPL21_19_517	ribosomal protein L21 pseudogene 53	2.19367	7.65033	1.70793	0.225641	0.31225
ENSG00000244026	FAM86DP	FAM86D	family with sequence similarity 86 member D, pseudogene	200.516	88.6453	-1.26041	2.52613e-10	1.30563e-09
ENSG00000244038	DDOST	AGER1	dolichyl-diphosphooligosaccharide--protein glycosyltransferase non-catalytic subunit	18332.2	23276	0.1905	0.00291075	0.0065859
ENSG00000244040	IL12A-AS1	ILAS1-AS1	IL12A antisense RNA 1	6.33333	7.33333	0.160303	0.865756	0.901861
ENSG00000244041	LINC01011	LINC01011	long intergenic non-protein coding RNA 1011	191.909	227.718	0.0928649	0.619944	0.702951
ENSG00000244045	TMEM199	C17orf32	transmembrane protein 199	1683.83	2927.73	0.525747	1.04245e-05	3.36941e-05
ENSG00000244055				29.6667	122.333	1.64614	6.7248e-06	2.22162e-05
ENSG00000244061				1.33333	7.66667	2.3983	0.0528507	0.0901294
ENSG00000244115	DNAJC25-GNG10	DNAJC25-GNG10	DNAJC25-GNG10 readthrough	1138.02	1041.09	-0.163841	0.292194	0.387266
ENSG00000244119				92.5593	350.073	1.84643	7.3457e-24	9.07801e-23
ENSG00000244128				23.898	149.627	2.3174	4.77781e-15	3.47568e-14
ENSG00000244151				8.66667	24	1.28991	0.0323712	0.0583425
ENSG00000244161	FLNB-AS1	FLNB-AS1	FLNB antisense RNA 1	41	39	-0.214324	0.576703	0.666644
ENSG00000244165	P2RY11	P2Y11	purinergic receptor P2Y11	317.447	460.558	0.424907	0.0101138	0.0205328
ENSG00000244184	PELP1-DT	PELP1-DT	PELP1 divergent transcript	23.6667	24.3333	-0.100257	0.860341	0.897709
ENSG00000244187	TMEM141	TMEM141	transmembrane protein 141	1070.58	427.208	-1.4566	3.48231e-39	8.03748e-38
ENSG00000244198				305.741	431.876	0.329596	0.0860841	0.13816
ENSG00000244219	TMEM225B	GS1-259H13.2	transmembrane protein 225B	11.5037	7.55167	-0.467372	0.577196	0.666886
ENSG00000244242	IFITM10	DSPA3	interferon induced transmembrane protein 10	6.87533	8.38067	0.293685	0.729702	0.7956
ENSG00000244245				6.89	5.167	-0.632094	0.498929	0.595126
ENSG00000244255				23.595	32.4873	0.337947	0.898441	0.925974
ENSG00000244257				19.5277	17.4357	-0.0326142	0.992881	0.994995
ENSG00000244270	RPL32P29	RPL32_8_1362	ribosomal protein L32 pseudogene 29	89.7127	232.144	1.24229	1.04299e-10	5.54747e-10
ENSG00000244274	DBNDD2	C20orf35	dysbindin domain containing 2	4312.53	6588.28	0.43968	2.5892e-18	2.33102e-17
ENSG00000244280	ECEL1P2	ECEL2	endothelin converting enzyme like 1 pseudogene 2	312.667	188	-0.825532	5.03761e-08	2.09722e-07
ENSG00000244300				39.6667	68.9997	0.804782	0.0110944	0.0223002
ENSG00000244306	DUXAP10	DUXAP10	double homeobox A pseudogene 10	1570.58	1971.42	0.407089	0.00234012	0.00539326
ENSG00000244313				33.3277	17.037	-1.10219	0.0210017	0.0396497
ENSG00000244363	RPL7P23	RPL7_7_580	ribosomal protein L7 pseudogene 23	24.1277	27.2647	0.0179357	0.969119	0.978156
ENSG00000244398	RPL36AP37	RPL36A_14_1122	ribosomal protein L36a pseudogene 37	10174	12262.9	0.145799	0.00226311	0.0052288
ENSG00000244405	ETV5	ERM	ETS variant transcription factor 5	998.667	1825.67	0.495565	1.46901e-05	4.66174e-05
ENSG00000244457	ENO1P1	ENO1P	enolase 1 pseudogene 1	32.947	60.4303	0.646815	0.681425	0.754894
ENSG00000244459				25.6667	32.3333	0.127033	0.766434	0.825519
ENSG00000244462	RBM12	HRIHFB2091	RNA binding motif protein 12	11337.2	11494.4	-0.0750181	0.0870314	0.139466
ENSG00000244468				43.3337	117	1.29552	1.12435e-06	4.05981e-06
ENSG00000244479				14.233	68.303	1.97262	4.64975e-06	1.56689e-05
ENSG00000244486	SCARF2	NSR1	scavenger receptor class F member 2	438	991	0.92272	2.14346e-17	1.83416e-16
ENSG00000244503	EEF1A1P45	EEF1A1P45	eukaryotic translation elongation factor 1 alpha 1 pseudogene 45	23	10.3333	-1.29657	0.0314501	0.0568621
ENSG00000244509	APOBEC3C	A3C	apolipoprotein B mRNA editing enzyme catalytic subunit 3C	6537.67	4276.33	-0.720467	1.05295e-45	3.12796e-44
ENSG00000244513				3	9.33333	1.58621	0.130726	0.197062
ENSG00000244528				2.36967	16.4973	2.7196	0.00438403	0.00959855
ENSG00000244558				22.946	22.922	-0.0718574	0.88235	0.914493
ENSG00000244560	LOC155060	LOC155060	AI894139 pseudogene	11.1737	12.9223	0.396065	0.551038	0.643293
ENSG00000244563	RPS26P19	RPS26_6_273	ribosomal protein S26 pseudogene 19	146.965	217.859	0.429615	0.031218	0.0565075
ENSG00000244578	LINC01391	LINC01391	long intergenic non-protein coding RNA 1391	7.66667	5.66667	-0.0579492	0.959291	0.971151
ENSG00000244607	CCDC13	CCDC13	coiled-coil domain containing 13	4.576	27.1973	1.77204	0.0122934	0.024444
ENSG00000244625				144.841	109.62	-0.304828	0.181602	0.260891
ENSG00000244627				52.9993	27.9307	-0.780378	0.0471895	0.0815608
ENSG00000244649				72.3333	67.6667	-0.162635	0.592547	0.680075
ENSG00000244675				3.85933	16.1157	1.97698	0.0201476	0.0381482
ENSG00000244687	UBE2V1	CIR1	ubiquitin conjugating enzyme E2 V1	21708.8	21022.5	-0.185184	0.00074813	0.00188675
ENSG00000244694	PTCHD4	C6orf138	patched domain containing 4	41.0947	13.75	-1.10453	0.0595355	0.100053
ENSG00000244701				40.6667	26	-0.756203	0.0749554	0.122725
ENSG00000244716	RPL17P7	RPL17L	ribosomal protein L17 pseudogene 7	5.07367	6.84833	0.225989	0.830252	0.874698
ENSG00000244731	C4A	C4	complement C4A (Rodgers blood group)	15640	3541.64	-2.33831	3.07948e-69	1.92049e-67
ENSG00000244754	N4BP2L2	92M18.3	NEDD4 binding protein 2 like 2	3103.1	3810.33	0.153405	0.0449459	0.0781059
ENSG00000244791	LOC101927657	LOC101927657	uncharacterized LOC101927657	30.3333	35.3333	0.0944339	0.81773	0.865208
ENSG00000244879				204	426.333	0.688372	3.86664e-05	0.000116203
ENSG00000244968	LIFR-AS1	LIFR-AS1	LIFR antisense RNA 1	59	33.667	-0.985767	0.00551049	0.0117977
ENSG00000245017	LINC02453	LINC02453	long intergenic non-protein coding RNA 2453	11.3333	2.66667	-1.03699	0.334129	0.431319
ENSG00000245025				33.3333	40.3333	-0.00527757	0.989499	0.992608
ENSG00000245060	LINC00847	LINC00847	long intergenic non-protein coding RNA 847	406	246.667	-0.835207	1.38297e-08	6.07293e-08
ENSG00000245067	IGFBP7-AS1	IGFBP7-AS1	IGFBP7 antisense RNA 1	5.33367	2	-1.75737	0.186238	0.266172
ENSG00000245105	A2M-AS1	A2M-AS1	A2M antisense RNA 1	17	12.3333	-0.418742	0.493872	0.590539
ENSG00000245146				85.667	154.333	0.701432	0.000677055	0.00171855
ENSG00000245149	RNF139-DT	RNF139-AS1	RNF139 divergent transcript	17.6667	21.6667	0.368198	0.466788	0.564679
ENSG00000245205	EEF1A1P4	EEF1AL2	eukaryotic translation elongation factor 1 alpha 1 pseudogene 4	7.30533	9.03667	0.130206	0.869065	0.904357
ENSG00000245213	GALNT7-DT	GALNT7-DT	GALNT7 divergent transcript	203.382	33.3277	-2.88972	2.3022e-32	4.12164e-31
ENSG00000245248				33.333	48.0523	-0.0708892	0.894153	0.923031
ENSG00000245261				8.66667	10	0.0535059	0.942501	0.958636
ENSG00000245275	SAP30L-AS1	GALNT10-AS1	SAP30L antisense RNA 1 (head to head)	12.333	15.667	-0.215656	0.717397	0.785641
ENSG00000245281	ASAH1-AS1	ASAH1-AS1	ASAH1 antisense RNA 1	22.333	9	-2.47513	0.000392011	0.00103289
ENSG00000245293	CYP2U1-AS1	CYP2U1-AS1	CYP2U1 and SGMS2 antisense RNA 1	38	11.3333	-1.72407	0.00224086	0.00517972
ENSG00000245317	MRNIP-DT	MRNIP-DT	MRNIP divergent transcript	15.6667	17	0.0129013	0.981852	0.987514
ENSG00000245322				5.33333	8.34233	0.743021	0.39832	0.497016
ENSG00000245468				6.66667	1	-1.56457	0.291591	0.38664
ENSG00000245498	MSANTD2-AS1	MSANTD2-AS1	MSANTD2 antisense RNA 1	65.6667	72.667	0.102734	0.721548	0.78904
ENSG00000245522	LINC02709	LINC02709	long intergenic non-protein coding RNA 2709	279.667	206.333	-0.578573	0.000118891	0.000336467
ENSG00000245532	NEAT1	LINC00084	nuclear paraspeckle assembly transcript 1	2367.01	3407.61	0.13323	0.115718	0.177493
ENSG00000245534	RORA-AS1	RORA-AS1	RORA antisense RNA 1	14.6667	3.33333	-2.04415	0.0293781	0.0535475
ENSG00000245552	LNCRNA-IUR	LNCRNA-IUR	lncRNA imatinib upregulated	23.3237	29.7873	0.256274	0.555229	0.647284
ENSG00000245556	SCAMP1-AS1	SCAMP1-AS1	SCAMP1 antisense RNA 1	95	192.667	0.987991	6.53345e-06	2.16182e-05
ENSG00000245571	FAM111A-DT	FAM111A-DT	FAM111A divergent transcript	489.667	783.667	0.577212	6.69304e-07	2.47558e-06
ENSG00000245573	BDNF-AS	ANTI-BDNF	BDNF antisense RNA	23.6667	15	-0.691566	0.197275	0.279212
ENSG00000245614	DDX11-AS1	CONCR	DDX11 antisense RNA 1	140.546	119.344	0.104296	0.664546	0.741868
ENSG00000245648	KLRK1-AS1	KLRK1-AS1	KLRK1 antisense RNA 1	126.366	174.334	0.229943	0.227043	0.313821
ENSG00000245680	ZNF585B	SZFP41	zinc finger protein 585B	573.914	464.589	-0.591267	0.000139761	0.000391474
ENSG00000245685	FRG1-DT	FRG1-DT	FRG1 divergent transcript	17.667	25.3337	0.315173	0.549023	0.641577
ENSG00000245694	CRNDE	CRNDEP	colorectal neoplasia differentially expressed	23.6667	21.6667	-1.67722	0.000503614	0.00130594
ENSG00000245750	DRAIC	DRAIC	downregulated RNA in cancer, inhibitor of cell invasion and migration	9.67867	12.6667	0.896955	0.167958	0.244196
ENSG00000245848	CEBPA	C/EBP-alpha	CCAAT enhancer binding protein alpha	6	20.6667	1.57312	0.0214139	0.0403649
ENSG00000245849	RAD51-AS1	TODRA	RAD51 antisense RNA 1	110.333	170.878	0.525332	0.023677	0.0441736
ENSG00000245910				1909	2831.67	0.377889	6.2829e-06	2.08552e-05
ENSG00000245937	SLC12A2-DT	LINC01184	SLC12A2 divergent transcript	1210.35	803.666	-0.773593	1.68177e-18	1.52869e-17
ENSG00000245958				335.194	194.611	-0.947478	1.38647e-08	6.0869e-08
ENSG00000245975	MINDY2-DT	MINDY2-DT	MINDY2 divergent transcript	14.0207	15	-0.0219004	0.971298	0.979709
ENSG00000246067				81.6667	46	-1.56991	2.34435e-05	7.24898e-05
ENSG00000246082	NUDT16L2P	NUDT16P	nudix hydrolase 16 like 2, pseudogene	192.334	95.6663	-1.14046	1.33154e-07	5.30756e-07
ENSG00000246089	MCPH1-DT	MCPH1-DT	MCPH1 divergent transcript	82.6667	81.67	-0.145899	0.553032	0.645341
ENSG00000246090	LOC100507053	LOC100507053	uncharacterized LOC100507053	5.33333	21.6667	2.10859	0.00175278	0.00413526
ENSG00000246130	LOC286059	LOC286059	TNF receptor superfamily member 10d pseudogene	6.66667	25	1.79938	0.00610497	0.0129585
ENSG00000246174	KCTD21-AS1	KCTD21-AS1	KCTD21 antisense RNA 1	72.9997	63.3427	-0.355785	0.272127	0.365409
ENSG00000246203				11.8277	24.5737	0.896833	0.145077	0.215437
ENSG00000246228	CASC8	CARLO1	cancer susceptibility 8	17	22.6667	0.302705	0.54366	0.636653
ENSG00000246263				51	67.3637	0.318626	0.307569	0.4037
ENSG00000246273	SBF2-AS1	SBF2-AS1	SBF2 antisense RNA 1	494	699	0.616473	6.27487e-06	2.08322e-05
ENSG00000246283				26	10	-1.8719	0.00136682	0.00329401
ENSG00000246334				19.3333	41	0.688783	0.107065	0.166087
ENSG00000246366	LACTB2-AS1	LACTB2-AS1	LACTB2 antisense RNA 1	10.1807	10.8687	-0.0103618	0.988292	0.991873
ENSG00000246451				2.66667	7	1.26213	0.253668	0.344181
ENSG00000246465				122.333	63.989	-1.0701	1.5517e-05	4.90923e-05
ENSG00000246548	LINC02288	LINC02288	long intergenic non-protein coding RNA 2288	7	1	-2.97275	0.027445	0.0504488
ENSG00000246560				82.6667	144	0.540106	0.0219034	0.0411828
ENSG00000246582	TNFRSF10A-DT	TNFRSF10A-DT	TNFRSF10A divergent transcript	165	138.333	-0.21556	0.259543	0.350888
ENSG00000246640	PICART1	PICART1	p53 inducible cancer associated RNA transcript 1	23.6667	19.6667	-0.127826	0.803221	0.853476
ENSG00000246695				383.666	542.668	0.453252	0.00371197	0.00822099
ENSG00000246705	H2AJ	H2AFJ	H2A.J histone	521.333	452.667	-0.435619	0.0524628	0.0895329
ENSG00000246731	MGC16275	MGC16275	uncharacterized protein MGC16275	17.6667	18.6667	-0.290833	0.589538	0.677282
ENSG00000246763	RGMB-AS1	RGMB-AS1	RGMB antisense RNA 1	10.333	5.33333	-1.07059	0.242686	0.33167
ENSG00000246777	DYNC1LI2-DT	DYNC1LI2-DT	DYNC1LI2 divergent transcript	29.3333	33.6667	0.0629392	0.872587	0.907071
ENSG00000246859	STARD4-AS1	STARD4-AS1	STARD4 antisense RNA 1	10.3337	5	-0.990335	0.238984	0.327348
ENSG00000246877				75.6803	65.6817	-0.0437226	0.873341	0.907604
ENSG00000246889				20.6667	5.66667	-0.321492	0.671507	0.747822
ENSG00000246898				118.333	118.667	-0.079995	0.734685	0.799903
ENSG00000246922	UBAP1L	UBAP-1L	ubiquitin associated protein 1 like	6.66667	19	1.56288	0.0594003	0.0998613
ENSG00000246982				10.6663	8.66667	-0.449161	0.529502	0.623212
ENSG00000246985	SOCS2-AS1	SOCS2-AS1	SOCS2 antisense RNA 1	56.6583	44.6663	-0.621067	0.208927	0.292843
ENSG00000247077	PGAM5	BXLBV68	PGAM family member 5, mitochondrial serine/threonine protein phosphatase	2945.33	3862.87	0.152225	0.120897	0.18451
ENSG00000247081	LOC105369147	LOC105369147	uncharacterized LOC105369147	236	101.667	-1.19424	2.61012e-10	1.34793e-09
ENSG00000247092	SNHG10	C14orf62	small nucleolar RNA host gene 10	129.667	146.667	-0.251589	0.308994	0.405321
ENSG00000247095	MIR210HG	MIR210HG	MIR210 host gene	75.3337	44.3333	-2.28159	1.40409e-08	6.15564e-08
ENSG00000247121				27	14.3333	-1.07757	0.0456779	0.0791952
ENSG00000247134				19.6667	19.3333	-0.141593	0.781918	0.837074
ENSG00000247137	ANKRD42-DT	ANKRD42-DT	ANKRD42 divergent transcript	19.3333	23.6663	-0.180777	0.711351	0.780427
ENSG00000247151	CSTF3-DT	CSTF3-AS1	CSTF3 divergent transcript	34.6703	9.33333	-1.6809	0.00151015	0.00360942
ENSG00000247199	FBXO38-DT	FBXO38-DT	FBXO38 divergent transcript	228.084	353.093	0.454499	0.00171899	0.00406421
ENSG00000247240	UBL7-DT	UBL7-AS1	UBL7 divergent transcript	230.299	144.041	-0.81985	1.61745e-05	5.10526e-05
ENSG00000247271	ZBED5-AS1	ZBED5-AS1	ZBED5 antisense RNA 1	621	99.3333	-2.8138	1.41939e-57	6.3954e-56
ENSG00000247315	ZCCHC3	C20orf99	zinc finger CCHC-type containing 3	1880.67	2365.67	0.174881	0.00490668	0.0106099
ENSG00000247317				91.3333	76.3337	-0.422232	0.083426	0.134536
ENSG00000247363	LOC100507250	LOC100507250	uncharacterized LOC100507250	18	16.6667	-0.217659	0.711712	0.780778
ENSG00000247373				7.99267	8	-0.137605	0.860238	0.897702
ENSG00000247400	DNAJC3-DT	DNAJC3-AS1	DNAJC3 divergent transcript	72.6667	97.333	0.318646	0.21682	0.302263
ENSG00000247498	GPRC5D-AS1	GPRC5D-AS1	GPRC5D and HEBP1 antisense RNA 1	323.334	128.334	-1.36505	2.76296e-16	2.18095e-15
ENSG00000247516	MIR4458HG	MIR4458HG	MIR4458 host gene	78.6667	98.6667	0.371459	0.22172	0.307683
ENSG00000247556	OIP5-AS1	cyrano	OIP5 antisense RNA 1	17843.2	15169.5	-0.314205	6.42735e-06	2.12934e-05
ENSG00000247572	CKMT2-AS1	CKMT2-AS1	CKMT2 antisense RNA 1	314.334	279	-0.856272	3.53531e-09	1.65016e-08
ENSG00000247595	SPTY2D1OS	SPTY2D1-AS1	SPTY2D1 opposite strand	4.99967	8.66667	0.416102	0.627902	0.710179
ENSG00000247596	TWF2	A6RP	twinfilin actin binding protein 2	2563.59	2285.85	-0.355304	0.0047927	0.0103969
ENSG00000247626	MARS2	COXPD25	methionyl-tRNA synthetase 2, mitochondrial	386	366.667	-0.213416	0.082061	0.132698
ENSG00000247627	MTND4P12	MTND4P12	MT-ND4 pseudogene 12	48.0017	43.025	-0.311117	0.39771	0.496288
ENSG00000247675	LRP4-AS1	LRP4-AS1	LRP4 antisense RNA 1	41.6667	40.3333	-0.412551	0.418829	0.517466
ENSG00000247679				58	61.6667	-0.0734467	0.818073	0.865341
ENSG00000247708	STX18-AS1	STX18-AS1	STX18 antisense RNA 1 (head to head)	211.11	372.983	0.743137	4.94502e-06	1.66134e-05
ENSG00000247728				55.0603	35.8637	-0.748946	0.0281336	0.0515536
ENSG00000247735				156	178.667	0.0520629	0.769542	0.828065
ENSG00000247746	USP51	USP51	ubiquitin specific peptidase 51	74	60.3333	-0.431812	0.126562	0.191891
ENSG00000247774	PCED1B-AS1	PCED1B-AS1	PCED1B antisense RNA 1	12.3333	21.9993	0.73513	0.169533	0.246106
ENSG00000247796	MOCS2-DT	MOCS2-DT	MOCS2 divergent transcript	204.334	189.667	-0.360848	0.0473337	0.0817724
ENSG00000247809	NR2F2-AS1	NR2F2-AS1	NR2F2 antisense RNA 1	57.0007	15.0003	-2.47561	4.23699e-09	1.96116e-08
ENSG00000247828	TMEM161B-DT	TMEM161B-AS1	TMEM161B divergent transcript	386.854	424	-0.0347388	0.803662	0.853849
ENSG00000247853				14.6667	11	-0.522922	0.424818	0.523867
ENSG00000247934				22.3333	30	0.557069	0.225762	0.312394
ENSG00000247950	SEC24B-AS1	1/2-SBSRNA4	SEC24B antisense RNA 1	17.3333	25.6663	-0.0687712	0.890704	0.920468
ENSG00000248008	NRAV	DYNLL1-AS1	negative regulator of antiviral response	831.999	556	-0.562924	2.42968e-08	1.04214e-07
ENSG00000248015				114.667	157	0.464841	0.0605369	0.101578
ENSG00000248019	FAM13A-AS1	FAM13A1OS	FAM13A antisense RNA 1	18.9997	12	-1.34382	0.0169467	0.0326555
ENSG00000248049	UBA6-DT	UBA6-AS1	UBA6 divergent transcript	994.668	1275.78	0.369301	7.47247e-05	0.000216851
ENSG00000248079				25.6667	11.3333	-1.25735	0.0410592	0.0720967
ENSG00000248092				1305.38	2040.85	0.719781	1.74262e-26	2.44019e-25
ENSG00000248098	BCKDHA	BCKDE1A	branched chain keto acid dehydrogenase E1 subunit alpha	2515.67	1525	-0.91055	1.80314e-19	1.7371e-18
ENSG00000248099	INSL3	RLF	insulin like 3	15.3333	5.33333	-1.68738	0.0285866	0.0522719
ENSG00000248101				0	17.003	6.32711	0.105819	0.164479
ENSG00000248124				102.001	159.285	0.328418	0.129398	0.195389
ENSG00000248161				157.763	205.05	0.237521	0.186289	0.266225
ENSG00000248167	TRIM39-RPP21	TRIM39R	TRIM39-RPP21 readthrough	40.9283	54.942	0.284906	0.579248	0.668724
ENSG00000248174	LINC02268	LINC02268	long intergenic non-protein coding RNA 2268	4.906	8.473	-0.477807	0.593298	0.680854
ENSG00000248187				56.6667	24.3333	-1.33909	0.000993278	0.00244995
ENSG00000248235				2.41267	15.3537	3.05214	0.0106445	0.0215151
ENSG00000248243				14	4.33333	-1.80902	0.0225504	0.0422805
ENSG00000248265	FLJ12825	FLJ12825	uncharacterized LOC440101	8	2	-2.15258	0.0433661	0.0756887
ENSG00000248275	TRIM52-AS1	TRIM52-AS1	TRIM52 antisense RNA 1 (head to head)	774.666	732.9	-0.242469	0.00617362	0.0130895
ENSG00000248278	LOC105371814	LOC105371814	uncharacterized LOC105371814	18.0037	3.66833	-2.6217	0.00590789	0.0125799
ENSG00000248323	LUCAT1	SCAL1	lung cancer associated transcript 1	25.6587	26.9993	0.0033079	0.994152	0.995897
ENSG00000248333	CDK11B	CDC2L1	cyclin dependent kinase 11B	3474.29	4480.66	0.184576	0.00119811	0.00291426
ENSG00000248334				40.967	172.682	1.9525	4.59328e-11	2.5039e-10
ENSG00000248360	LINC00504	LINC00504	long intergenic non-protein coding RNA 504	87.5587	128.485	0.122874	0.62787	0.710179
ENSG00000248367				8.00067	11	0.298809	0.68346	0.756703
ENSG00000248373				10.3333	5.66667	-0.961501	0.244308	0.333523
ENSG00000248406	LOC112268242	LOC112268242	zinc finger protein 799-like	6.02733	0	-5.23488	0.0151254	0.0294777
ENSG00000248408				25.3493	11.0387	-1.3485	0.0239356	0.0445915
ENSG00000248429	GASK1B-AS1	FAM198B-AS1	GASK1B antisense RNA 1	12.6663	18.9997	0.388007	0.522429	0.616892
ENSG00000248441	LETR1	LINC01197	lymphatic endothelial transcriptional regulator lncRNA 1	17.333	4.99967	-2.10165	0.00456332	0.00995201
ENSG00000248458				16.4607	13.8483	-0.343124	0.564703	0.655953
ENSG00000248472	DDX11L16	DDX11L16	DEAD/H-box helicase 11 like 16 (pseudogene)	0	9.90567	5.55888	0.000539853	0.00139073
ENSG00000248473	LINC01962	LINC01962	long intergenic non-protein coding RNA 1962	5.66667	9.33367	0.774099	0.363588	0.461755
ENSG00000248476				10.6667	15.6667	0.457719	0.554682	0.646906
ENSG00000248479				8.66667	1	-3.25116	0.0118024	0.0235797
ENSG00000248485	PCP4L1	IQM1	Purkinje cell protein 4 like 1	12.3333	9	-0.595286	0.381044	0.479431
ENSG00000248487	ABHD14A	DORZ1	abhydrolase domain containing 14A	543.391	492.546	-0.218197	0.139955	0.208884
ENSG00000248489	LOC100289230	LOC100289230	uncharacterized LOC100289230	28.541	32.1463	-0.174472	0.689194	0.76162
ENSG00000248503				17.504	22.0643	0.0913349	0.872979	0.907428
ENSG00000248508	SRP14-DT	SRP14-AS1	SRP14 divergent transcript	295.333	208.333	-0.588784	0.000182962	0.000504822
ENSG00000248510				4.33967	7.01667	0.622601	0.559583	0.651135
ENSG00000248527	MTATP6P1	MTATP6P1	MT-ATP6 pseudogene 1	17937.7	15064.7	-0.385762	2.40329e-06	8.36203e-06
ENSG00000248538	LOC157273	LOC157273	uncharacterized LOC157273	189.333	265	0.417552	0.00796454	0.0165148
ENSG00000248554				11.0067	7.671	-0.700042	0.320405	0.417208
ENSG00000248588				2.00033	9.87833	2.16012	0.0335522	0.0602577
ENSG00000248592	STIMATE-MUSTN1	TMEM110-MUSTN1	STIMATE-MUSTN1 readthrough	74.484	203.904	0.803795	0.0104745	0.0212058
ENSG00000248593	DSTNP2	DSTNP2	DSTN pseudogene 2	599.333	699.333	-0.0756271	0.586641	0.675011
ENSG00000248599	FLJ42969	FLJ42969	uncharacterized LOC441374	22.3333	27	0.285291	0.522609	0.616999
ENSG00000248643	RBM14-RBM4	COAZ	RBM14-RBM4 readthrough	101.344	142.53	0.0048895	0.982936	0.988341
ENSG00000248668	OXCT1-AS1	SARRAH	OXCT1 antisense RNA 1	7.33333	20.6667	1.40373	0.0276355	0.0507347
ENSG00000248671	ALG1L9P	ALG1L9P	ALG1 like 9, pseudogene	46.7163	60.451	0.157797	0.602746	0.688926
ENSG00000248685				6.39267	11.9697	0.898222	0.277782	0.371943
ENSG00000248698	LINC01085	LINC01085	long intergenic non-protein coding RNA 1085	49.6667	16	-1.90537	1.12114e-05	3.60951e-05
ENSG00000248710	TRIM59-IFT80	IFT80-L	TRIM59-IFT80 protein	37.89	101.909	1.24272	0.00183148	0.00430369
ENSG00000248712	CCDC153	CCDC153	coiled-coil domain containing 153	17.6667	15	-0.186457	0.759078	0.819235
ENSG00000248713	C4orf54	FOPV	chromosome 4 open reading frame 54	19	57.3333	1.45361	0.00021862	0.00059717
ENSG00000248714				5.33333	6	-1.58505	0.164864	0.240478
ENSG00000248727	LINC01948	LINC01948	long intergenic non-protein coding RNA 1948	91.6667	90.3333	-0.25834	0.273219	0.366641
ENSG00000248740				22.667	13.9997	-0.791539	0.193559	0.274861
ENSG00000248751				13.1107	39.903	1.56058	0.0690228	0.113993
ENSG00000248771	SMIM31	LINC01207	small integral membrane protein 31	9.667	17.3337	0.194006	0.769391	0.828019
ENSG00000248787				15.333	16.263	0.194804	0.748664	0.811106
ENSG00000248846				30.3333	78.3333	1.22797	0.000187463	0.000516408
ENSG00000248858	FLJ46284	FLJ46284	uncharacterized LOC441369	21.3333	25.3333	0.178692	0.737868	0.802739
ENSG00000248866	USP46-DT	USP46-AS1	USP46 divergent transcript	30.3333	14.3333	-1.20009	0.0115468	0.0231305
ENSG00000248869	LINC02511	LINC02511	long intergenic non-protein coding RNA 2511	11	5	-0.542247	0.544405	0.63741
ENSG00000248871	TNFSF12-TNFSF13	TWE-PRIL	TNFSF12-TNFSF13 readthrough	31.1547	94.4567	1.41012	0.000740466	0.00187018
ENSG00000248890	HHIP-AS1	HHIP-AS1	HHIP antisense RNA 1	418	945.333	1.04666	5.61124e-24	6.99418e-23
ENSG00000248905	FMN1	FMN	formin 1	751	845	0.88097	1.24714e-13	8.26484e-13
ENSG00000248919	ATP5MF-PTCD1	ATP5J2-PTCD1	ATP5MF-PTCD1 readthrough	739.547	1025.89	0.234508	0.0117783	0.023539
ENSG00000248925				25.3333	8	-1.81547	0.00328062	0.00733902
ENSG00000248927				5.33333	14	1.314	0.0993741	0.156098
ENSG00000248932	COPB2-DT	COPB2-DT	COPB2 divergent transcript	71.667	26.3333	-1.64904	4.78576e-07	1.79444e-06
ENSG00000248942				17	20	0.08005	0.883085	0.914953
ENSG00000248971	KRT8P46	KRT8P46	keratin 8 pseudogene 46	7.66667	21.3333	1.30812	0.043372	0.0756921
ENSG00000249042				798	964.656	0.156539	0.154564	0.227446
ENSG00000249087	ZNF436-AS1	C1orf213	ZNF436 antisense RNA 1	24.6667	67.3337	2.61956	4.15452e-08	1.74774e-07
ENSG00000249099				3	13	1.97477	0.0231516	0.0433006
ENSG00000249102				10.2193	8.16467	-0.520559	0.472589	0.569939
ENSG00000249115	HAUS5	KIAA0841	HAUS augmin like complex subunit 5	826.666	453	-1.32311	1.49398e-34	2.86825e-33
ENSG00000249199				113.333	42.6667	-1.97823	3.63774e-10	1.85874e-09
ENSG00000249209				22.0707	21.0413	-0.214676	0.762925	0.822492
ENSG00000249240				6.19967	4.09733	-0.821585	0.601242	0.687758
ENSG00000249242	TMEM150C	TTN3	transmembrane protein 150C	287.333	272.333	-0.248392	0.104176	0.162341
ENSG00000249249				11.3333	6.33333	-1.26687	0.160234	0.234669
ENSG00000249264				9.151	11.9653	0.163351	0.821628	0.868088
ENSG00000249279	LINC02057	LINC02057	long intergenic non-protein coding RNA 2057	134.956	153.667	0.0703351	0.728408	0.794282
ENSG00000249286				8.49233	8.998	-0.0189797	0.985723	0.990297
ENSG00000249307	LINC01088	LINC01088	long intergenic non-protein coding RNA 1088	13.6667	11.9267	-0.742988	0.30537	0.401518
ENSG00000249312				9	4.66667	-1.0906	0.264155	0.356127
ENSG00000249319				69.1577	47.314	-0.674484	0.0908981	0.144764
ENSG00000249348	UGDH-AS1	UGDH-AS1	UGDH antisense RNA 1	304.568	293.226	-0.416929	0.00498825	0.0107715
ENSG00000249353				14.632	12.5297	-0.356294	0.548825	0.641531
ENSG00000249406				28.3337	24.3337	-0.369714	0.445384	0.544435
ENSG00000249437	NAIP	BIRC1	NLR family apoptosis inhibitory protein	43.4553	40.9467	-0.622441	0.15997	0.234393
ENSG00000249456				202.015	343.18	0.615309	0.000919909	0.00228479
ENSG00000249459	ZNF286B	FOXO3B	zinc finger protein 286B (pseudogene)	322.002	489.428	0.479535	0.00179949	0.00423434
ENSG00000249464	LINC01091	LINC01091	long intergenic non-protein coding RNA 1091	8.33333	12.3337	0.344189	0.635913	0.716743
ENSG00000249471	ZNF324B	ZNF324B	zinc finger protein 324B	187.04	202.895	0.179525	0.273191	0.366629
ENSG00000249476	LOC285638	LOC285638	uncharacterized LOC285638	8.33333	1.66667	-2.43994	0.0243405	0.0452814
ENSG00000249550	LINC01234	LCAL84	long intergenic non-protein coding RNA 1234	85.1947	79.74	-0.293029	0.376674	0.475265
ENSG00000249565				5.768	6.75033	0.0950896	0.93996	0.956568
ENSG00000249572				86.6667	76.3333	0.0258828	0.918986	0.941276
ENSG00000249574	LOC442497	LOC442497	uncharacterized LOC442497	11	13.3333	0.132828	0.847142	0.887922
ENSG00000249590				59.0833	11.9247	-2.249	0.0168501	0.032486
ENSG00000249592	PCGF3-AS1	PCGF3-AS1	PCGF3 antisense RNA 1	154.667	113.667	-0.265678	0.239165	0.327571
ENSG00000249602				4	7.33333	0.70006	0.458525	0.556722
ENSG00000249614				55.8433	102.514	0.75714	0.00608797	0.0129254
ENSG00000249624	IFNAR2	IFN-R	interferon alpha and beta receptor subunit 2	561.415	508.943	-0.523875	0.294722	0.389995
ENSG00000249626				3.33333	15.6373	2.13003	0.0134631	0.0265041
ENSG00000249628	LINC00942	LINC00942	long intergenic non-protein coding RNA 942	12.3333	20	0.519824	0.371488	0.470139
ENSG00000249637				33.6667	33.3333	-0.135397	0.749417	0.811413
ENSG00000249669				8.33367	10.0013	0.712266	0.374853	0.47369
ENSG00000249673				429	433.666	-0.160542	0.173688	0.25092
ENSG00000249684				9.14033	9.753	-0.130863	0.857463	0.895352
ENSG00000249685				43.3333	48	0.0168478	0.959113	0.971084
ENSG00000249693	THEGL	THEGL	theg spermatid protein like	9	7	-0.474042	0.564569	0.655855
ENSG00000249700	SRD5A3-AS1	SRD5A3-AS1	SRD5A3 antisense RNA 1	4.66667	7.33333	0.55093	0.581906	0.671258
ENSG00000249709	ZNF564	ZNF564	zinc finger protein 564	744.048	664.46	-0.284629	0.0277788	0.050963
ENSG00000249715	FER1L5	FER1L5	fer-1 like family member 5	12.3333	5	-1.30606	0.106595	0.16549
ENSG00000249731				39.706	89.6703	1.02744	0.000731764	0.00184895
ENSG00000249738	LOC285626	LOC285626	uncharacterized LOC285626	7.66667	17	0.327433	0.665888	0.742817
ENSG00000249740	LINC01265	LINC01265	long intergenic non-protein coding RNA 1265	16.3333	33	0.731283	0.123456	0.187832
ENSG00000249751	ECSCR	ARIA	endothelial cell surface expressed chemotaxis and apoptosis regulator	266.667	283	-0.0499697	0.768901	0.82756
ENSG00000249773				402.289	522.228	0.237055	0.119812	0.182982
ENSG00000249790				42.1533	57.0203	0.297497	0.385729	0.484383
ENSG00000249839				206.314	226.082	-0.00189667	0.994448	0.99614
ENSG00000249846	LINC02021	LINC02021	long intergenic non-protein coding RNA 2021	16.846	8	-0.996506	0.123324	0.187676
ENSG00000249852				4	10.6667	1.22571	0.166968	0.243076
ENSG00000249853	HS3ST5	3-OST-5	heparan sulfate-glucosamine 3-sulfotransferase 5	5	34.6667	2.65706	2.85622e-05	8.74274e-05
ENSG00000249855	EEF1A1P19	EEF1A1P19	eukaryotic translation elongation factor 1 alpha 1 pseudogene 19	19.8437	31.8313	0.537847	0.232361	0.319821
ENSG00000249859	PVT1	LINC00079	Pvt1 oncogene	776.076	1117	0.175331	0.10607	0.164829
ENSG00000249863				45	24.3333	-1.00363	0.0127519	0.025249
ENSG00000249867	LINC02742	LINC02742	long intergenic non-protein coding RNA 2742	36	74.457	0.902667	0.00298271	0.00673094
ENSG00000249884	RNF103-CHMP3	CGI149	RNF103-CHMP3 readthrough	13.1973	12.714	-0.0810029	0.922971	0.943852
ENSG00000249898				105.667	41.9997	-1.49779	2.99601e-07	1.15016e-06
ENSG00000249915	PDCD6	ALG-2	programmed cell death 6	3339.92	2935.25	-0.311854	1.85425e-07	7.26957e-07
ENSG00000249931	GOLGA8K	GOLGA8K	golgin A8 family member K	26.6683	87.4107	1.40385	0.000211226	0.000578484
ENSG00000249936				6.03467	16.5747	1.37426	0.0972369	0.153316
ENSG00000249967				284.155	158.362	-0.9833	2.3716e-07	9.20392e-07
ENSG00000249992	TMEM158	BBP	transmembrane protein 158	216	132	-0.849275	2.25356e-06	7.87444e-06
ENSG00000250011				13.1643	0	-6.32729	1.33413e-05	4.24874e-05
ENSG00000250012				14	7.66667	-1.0515	0.124687	0.189522
ENSG00000250021	ARPIN-AP3S2	ARPIN	ARPIN-AP3S2 readthrough	2236.31	2815.41	0.189811	0.0109642	0.0220695
ENSG00000250041				39.66	74.717	0.809925	0.0253159	0.0469336
ENSG00000250067	YJEFN3	YJEFN3	YjeF N-terminal domain containing 3	69.479	130.681	1.0296	6.76909e-06	2.23587e-05
ENSG00000250073	ESAM-AS1	ESAM-AS1	ESAM antisense RNA 1	36	27	-0.191883	0.673492	0.749092
ENSG00000250090				43.2637	26.027	-0.839433	0.026126	0.0482599
ENSG00000250091				356.667	185.667	-1.09155	7.91492e-14	5.33344e-13
ENSG00000250132				49.346	26.6637	-1.20163	0.00794118	0.0164736
ENSG00000250135				5.75633	8.40633	0.47908	0.720417	0.788078
ENSG00000250151	ARPC4-TTLL3	ARC20	ARPC4-TTLL3 readthrough	165.046	158.624	0.461912	0.0205742	0.0389012
ENSG00000250155	LOC107986412	LOC107986412	uncharacterized LOC107986412	8	9	-0.537563	0.525729	0.61974
ENSG00000250159				19.2837	32.837	0.61926	0.164171	0.239672
ENSG00000250182				38.6453	42.2323	-0.0127159	0.971962	0.979975
ENSG00000250222				24.0003	25	0.0536874	0.904164	0.929606
ENSG00000250227	TRIM60P14	TRIM60P14	tripartite motif containing 60 pseudogene 14	9.647	11.5217	0.201006	0.763088	0.822573
ENSG00000250240				56.3497	96.9533	0.728428	0.00769282	0.0160131
ENSG00000250241	PCDH10-DT	PCDH10-DT	PCDH10 divergent transcript	38.3333	23.6663	-1.45875	0.0014515	0.00347939
ENSG00000250251	PKD1P6	HG6	polycystin 1, transient receptor potential channel interacting pseudogene 6	77.4137	239.592	0.953984	0.00117302	0.00285803
ENSG00000250264				129.408	118.752	-0.350563	0.72489	0.791591
ENSG00000250271				9.33333	42.6667	2.03892	2.41124e-05	7.44357e-05
ENSG00000250273	PSMC1P5	PSMC1P5	proteasome 26S subunit, ATPase 1 pseudogene 5	94.5133	113.436	0.135739	0.626728	0.709349
ENSG00000250290				1.66667	10.3333	2.54737	0.0357686	0.0638062
ENSG00000250299				63.751	289.913	2.2449	1.95655e-22	2.22254e-21
ENSG00000250303	LINC02762	LINC02762	long intergenic non-protein coding RNA 2762	31.0003	47.333	0.604904	0.12799	0.193775
ENSG00000250305	TRMT9B	C8orf79	tRNA methyltransferase 9B (putative)	343.333	212.667	-1.24078	3.07312e-09	1.44409e-08
ENSG00000250312	ZNF718	ZNF718	zinc finger protein 718	396.369	455.719	0.0743852	0.519997	0.614522
ENSG00000250317	SMIM20	C4orf52	small integral membrane protein 20	1455.67	2077	0.364553	1.07585e-06	3.89291e-06
ENSG00000250318	RPL13AP26	RPL13A_13_1745	ribosomal protein L13a pseudogene 26	10.3333	12.6963	0.10621	0.892513	0.921882
ENSG00000250320				380.425	372.005	-0.713915	3.11091e-05	9.4746e-05
ENSG00000250326	LOC105377623	LOC105377623	uncharacterized LOC105377623	27	8.66667	-1.87046	0.000623744	0.00159311
ENSG00000250327	RPSAP70	RPSAP70	ribosomal protein SA pseudogene 70	9.41967	3.916	-1.35667	0.140385	0.209443
ENSG00000250333				12.5637	22.414	0.67823	0.204136	0.287239
ENSG00000250337	PURPL	LINC01021	p53 upregulated regulator of p53 levels	9.33333	9.66933	-0.267441	0.746259	0.809295
ENSG00000250349				11.055	16.857	0.47204	0.4454	0.544435
ENSG00000250365	HEATR5A-DT	HEATR5A-DT	HEATR5A divergent transcript	6	7.66667	0.102928	0.900922	0.927746
ENSG00000250390				6	5	-0.487374	0.693502	0.765213
ENSG00000250397				60.3333	88	0.360366	0.177378	0.255622
ENSG00000250462				1642.26	3149.07	0.894876	6.52795e-21	6.78892e-20
ENSG00000250474				57.056	35.0793	-0.855172	0.0108533	0.0218785
ENSG00000250479	CHCHD10	C22orf16	coiled-coil-helix-coiled-coil-helix domain containing 10	704	711	-0.133209	0.34036	0.437909
ENSG00000250486	FAM218A	C4orf39	family with sequence similarity 218 member A	22.6667	32.3333	0.444888	0.363542	0.461727
ENSG00000250506	CDK3	CDK3	cyclin dependent kinase 3	21.3433	34.897	0.359197	0.695573	0.766902
ENSG00000250508	LINC02701	LINC02701	long intergenic non-protein coding RNA 2701	710	1283.67	0.725699	9.08855e-12	5.24751e-11
ENSG00000250510	GPR162	A-2	G protein-coupled receptor 162	297.333	288.008	-0.260989	0.104826	0.163192
ENSG00000250519				29.6667	23.6667	-0.476379	0.323233	0.420049
ENSG00000250539	KRT8P33	KRT8P33	keratin 8 pseudogene 33	21.8583	15.5417	-0.672293	0.207408	0.291125
ENSG00000250548	LINC01303	LINC01303	long intergenic non-protein coding RNA 1303	16.3337	11.6663	-0.429707	0.500971	0.597057
ENSG00000250565	ATP6V1E2	ATP6E1	ATPase H+ transporting V1 subunit E2	485.667	841.333	0.55864	4.80063e-06	1.61571e-05
ENSG00000250571	GLI4	HKR4	GLI family zinc finger 4	155.824	195.464	-0.110397	0.580705	0.670077
ENSG00000250575				5.718	9.64933	0.524703	0.563041	0.654407
ENSG00000250608	NUDT16-DT	NUDT16-DT	NUDT16 divergent transcript	15.3333	28.9997	1.98472	0.000196965	0.000541237
ENSG00000250616				23.3333	57.3333	1.12946	0.00319263	0.00715577
ENSG00000250629				16.6667	35	0.930874	0.0361427	0.0644065
ENSG00000250634	LINC01182	LINC01182	long intergenic non-protein coding RNA 1182	664.333	997.327	0.441151	2.06028e-06	7.23539e-06
ENSG00000250644				82.209	67.0843	-0.712969	0.0472736	0.0816911
ENSG00000250697				5.66667	16.667	1.15603	0.108224	0.16754
ENSG00000250722	SELENOP	SELP	selenoprotein P	25	14.6667	-1.26721	0.0141134	0.0276714
ENSG00000250796				4.33333	23.3333	2.2931	0.000682316	0.00173027
ENSG00000250802	ZBED3-AS1	lnc13728	ZBED3 antisense RNA 1	99.7537	159.365	0.685909	0.00214203	0.00497141
ENSG00000250838				7.66667	8.66667	0.0403279	0.961924	0.972771
ENSG00000250846	EPHA5-AS1	EPHA5-AS1	EPHA5 antisense RNA 1	18.6667	23	0.169041	0.740995	0.804958
ENSG00000250899				1872.67	2904.34	0.475979	1.47675e-15	1.11431e-14
ENSG00000250903	GMDS-DT	GMDS-AS1	GMDS divergent transcript	79.409	63.7577	-0.213732	0.518349	0.61292
ENSG00000250920				7.82067	14.5307	1.02998	0.136866	0.20494
ENSG00000250934				16.6667	55.666	2.75046	2.08097e-10	1.08268e-09
ENSG00000250959	GLUD1P3	C10orf102	glutamate dehydrogenase 1 pseudogene 3	25.9997	26.6667	-0.219836	0.612843	0.696829
ENSG00000250961				25.6667	8.33333	-1.74471	0.00290082	0.0065658
ENSG00000250988	SNHG21	FSD2-AS1	small nucleolar RNA host gene 21	43.799	53.661	0.155837	0.670519	0.74705
ENSG00000250995				4	6.66667	0.567364	0.612177	0.696533
ENSG00000251002	TRD-AS1	TRD-AS1	TRD antisense RNA 1	15.0167	21.6353	0.511621	0.404057	0.503008
ENSG00000251003				463.333	481.001	-0.00801246	0.948689	0.963577
ENSG00000251013	GAPDHP62	GAPDHL7	glyceraldehyde 3 phosphate dehydrogenase pseudogene 62	10.2823	38.206	1.67439	0.0459799	0.0796895
ENSG00000251022	THAP9-AS1	THAP9-AS1	THAP9 antisense RNA 1	1205.78	2537.22	1.12705	2.80535e-45	8.22991e-44
ENSG00000251034				16.6483	11.1627	-0.679732	0.368098	0.466539
ENSG00000251079				14.415	47.229	1.55457	0.00159573	0.00379231
ENSG00000251095				8.66667	16.3333	0.345483	0.617995	0.701544
ENSG00000251131				8.66667	10.6667	0.141326	0.849388	0.88983
ENSG00000251136	RIPK2-DT	RIPK2-DT	RIPK2 divergent transcript	227.525	395.436	0.671793	0.000341799	0.000910013
ENSG00000251141				16.3333	19.6663	-0.77874	0.170886	0.247765
ENSG00000251143	LOC100128494	LOC100128494	uncharacterized LOC100128494	9.00067	5.667	-0.828525	0.328256	0.425373
ENSG00000251161				13.6667	13	-0.369203	0.579354	0.668805
ENSG00000251169	LINC01843	LINC01843	long intergenic non-protein coding RNA 1843	136.333	95.3333	-0.667008	0.00135409	0.00326542
ENSG00000251192	ZNF674	MRX92	zinc finger protein 674	291.368	479.086	0.902203	3.59367e-12	2.13984e-11
ENSG00000251201	TMED7-TICAM2	MyD88-4	TMED7-TICAM2 readthrough	588.745	719.052	0.196851	0.141963	0.211395
ENSG00000251205	LOC105378208	LOC105378208	uncharacterized LOC105378208	11.6667	11.6667	-0.111672	0.870001	0.905032
ENSG00000251209	LINC00923	LINC00923	long intergenic non-protein coding RNA 923	18.8007	24.0517	0.120722	0.815614	0.863623
ENSG00000251211	LOC645853	LOC645853	NAD(P)HX epimerase pseudogene	10	5.33333	-1.03644	0.25041	0.340276
ENSG00000251247	ZNF345	HZF10	zinc finger protein 345	116.667	97.9997	0.0884636	0.723425	0.790404
ENSG00000251257				12	12.6667	-0.118958	0.861341	0.898504
ENSG00000251259				10.4983	24.5367	1.08021	0.118208	0.180855
ENSG00000251279				12.3333	11.3333	-0.236021	0.715203	0.783968
ENSG00000251292				31.504	76.5613	1.13621	0.000560313	0.00144008
ENSG00000251307				8	2.66667	-1.70389	0.144007	0.214033
ENSG00000251322	SHANK3	DEL22q13.3	SH3 and multiple ankyrin repeat domains 3	112	156.667	0.38385	0.0809622	0.131226
ENSG00000251348				12.3333	25	0.879572	0.112911	0.173598
ENSG00000251349	MSANTD3-TMEFF1	C9orf2	MSANTD3-TMEFF1 readthrough	288.484	679.53	1.17113	2.96253e-13	1.9174e-12
ENSG00000251350	LINC02475	LVCAT1	long intergenic non-protein coding RNA 2475	17.3333	28	0.505565	0.308664	0.404944
ENSG00000251357				37.3603	25.7987	-0.57901	0.823833	0.869784
ENSG00000251359	WWC2-AS2	C4orf38	WWC2 antisense RNA 2	12	20	0.588012	0.327468	0.424556
ENSG00000251365	LINC02236	LINC02236	long intergenic non-protein coding RNA 2236	16.6667	20.333	0.0778949	0.890434	0.920337
ENSG00000251369	ZNF550	ZNF550	zinc finger protein 550	150	499.666	1.59796	8.86137e-24	1.09153e-22
ENSG00000251379				11.3167	21.8003	0.838964	0.155945	0.229208
ENSG00000251396				17	29.9	0.692067	0.174178	0.251609
ENSG00000251410				5.69333	7.49767	0.18811	0.836519	0.879823
ENSG00000251411				8.33333	2.33333	-1.94786	0.0709251	0.116848
ENSG00000251432	LINC02615	LINC02615	long intergenic non-protein coding RNA 2615	90.667	174.667	0.71052	0.000621043	0.00158686
ENSG00000251442				31.6667	20.6667	-0.51709	0.316963	0.413901
ENSG00000251450	RASGRF2-AS1	RASGRF2-AS1	RASGRF2 antisense RNA 1	10.3333	13.3333	0.833256	0.191639	0.272626
ENSG00000251474	RPL32P3	RPL32P3	ribosomal protein L32 pseudogene 3	244	564.333	1.02883	7.55323e-17	6.22026e-16
ENSG00000251485				38.023	66.0903	0.635553	0.0990236	0.155638
ENSG00000251491	OR7E28P	OR7E107P	olfactory receptor family 7 subfamily E member 28 pseudogene	66.4957	32.3267	-1.1885	0.00040442	0.0010644
ENSG00000251493	FOXD1	FKHL8	forkhead box D1	426.333	434.333	-0.21829	0.0825044	0.133301
ENSG00000251503	CENPS-CORT	APITD1	CENPS-CORT readthrough	98.23	95.658	-0.34372	0.285588	0.380099
ENSG00000251537				6.92933	3.908	-0.987167	0.384685	0.483365
ENSG00000251550				21	46.3333	1.02353	0.0116463	0.0233075
ENSG00000251562	MALAT1	HCN	metastasis associated lung adenocarcinoma transcript 1	1329.67	2582.33	0.560403	0.0807909	0.131004
ENSG00000251580	LINC02482	LINC02482	long intergenic non-protein coding RNA 2482	72.6667	33.3333	-2.3484	4.80171e-12	2.8323e-11
ENSG00000251595	ABCA11P	ABCA11	ATP binding cassette subfamily A member 11, pseudogene	189.88	217.069	0.0590179	0.760177	0.820101
ENSG00000251602	MTA1-DT	MTA1-DT	MTA1 divergent transcript	377.334	415.999	0.0494492	0.690217	0.762258
ENSG00000251611				4.33333	6	0.335837	0.744105	0.807378
ENSG00000251615				71	55	-0.500687	0.0810931	0.131379
ENSG00000251620	STPG2-AS1	STPG2-AS1	STPG2 antisense RNA 1	4.31533	8.151	0.741384	0.45327	0.551523
ENSG00000251634				18.6343	5.19933	-2.09174	0.0376786	0.0668083
ENSG00000251660				19.1713	27.9943	0.39974	0.388765	0.487214
ENSG00000251661				30.1633	45.1747	0.315401	0.391997	0.490426
ENSG00000251666				7.66667	8.33333	-0.0213722	0.97903	0.985413
ENSG00000251669	FAM86EP	FAM86EP	family with sequence similarity 86, member A pseudogene	136.914	66.985	-1.26683	2.66564e-07	1.03005e-06
ENSG00000251676	SNHG27	SNHG27	small nucleolar RNA host gene 27	8.69033	5.34367	-0.885389	0.365588	0.46395
ENSG00000251867				39	50	0.261925	0.462063	0.560079
ENSG00000252690				10.201	36.6723	1.81892	0.00568045	0.0121299
ENSG00000253103	LINC01609	LINC01609	long intergenic non-protein coding RNA 1609	30.7717	67.062	1.03748	0.00631234	0.0133535
ENSG00000253106				62.3333	49.3333	-0.43981	0.151858	0.224128
ENSG00000253111				10.6667	1.66667	-2.86935	0.00863786	0.017776
ENSG00000253159	PCDHGA12	CDH21	protocadherin gamma subfamily A, 12	101.847	145.326	0.347061	0.0990975	0.155728
ENSG00000253161				6	6.667	-0.0680566	0.939324	0.955972
ENSG00000253196				12	35	1.37608	0.00908903	0.018617
ENSG00000253200				235.333	556.667	1.08474	1.04398e-15	7.94756e-15
ENSG00000253203	GUSBP3	GUSBP1	GUSB pseudogene 3	20.266	31.54	0.521875	0.294566	0.38987
ENSG00000253210	DENND3-AS1	DENND3-AS1	DENND3 antisense RNA 1	88.333	87.0007	-0.10695	0.685111	0.758041
ENSG00000253218				1	7.33333	2.7338	0.0441021	0.0768096
ENSG00000253227				39	71.3333	0.719497	0.0275623	0.050625
ENSG00000253250	C8orf88	C8orf88	chromosome 8 open reading frame 88	101	104.333	-0.0503663	0.826582	0.87166
ENSG00000253251	SHLD3	CTC-534A2.2	shieldin complex subunit 3	101.667	123	0.262303	0.22436	0.310863
ENSG00000253276	CCDC71L	C7orf74	coiled-coil domain containing 71 like	146.333	127.333	-0.273671	0.15769	0.231303
ENSG00000253282				4.66667	6.33333	0.311076	0.765225	0.824405
ENSG00000253293	HOXA10	HOX1	homeobox A10	2.33333	18.6667	2.85341	0.00128839	0.00311736
ENSG00000253301	LINC01606	LINC01606	long intergenic non-protein coding RNA 1606	1	12	3.0899	0.0191872	0.0365427
ENSG00000253302	STAU2-AS1	STAU2-AS1	STAU2 antisense RNA 1	24.3333	3.33333	-3.53593	3.29538e-07	1.25842e-06
ENSG00000253304	TMEM200B	TTMB	transmembrane protein 200B	372	483.333	0.21583	0.0777822	0.126792
ENSG00000253305	PCDHGB6	PCDH-GAMMA-B6	protocadherin gamma subfamily B, 6	54.108	77.1737	0.383312	0.184254	0.263976
ENSG00000253307				14	23.6667	0.627801	0.212288	0.296869
ENSG00000253320				46.667	17.3337	-1.30373	0.00367831	0.0081541
ENSG00000253327	RAD21-AS1	C8orf81	RAD21 antisense RNA 1	8.66667	6.33333	-0.544809	0.533929	0.627281
ENSG00000253330				57	30.3333	-1.04383	0.00393336	0.00867864
ENSG00000253348				75.5687	71.6903	0.0477221	0.8562	0.894578
ENSG00000253352	TUG1	LINC00080	taurine up-regulated 1	18010.3	17069.4	-0.230863	0.000541254	0.00139414
ENSG00000253361				22.2297	14.0407	-0.676916	0.213763	0.2986
ENSG00000253368	TRNP1	C1orf225	TMF1 regulated nuclear protein 1	2923.33	3665.33	0.224549	0.000141583	0.00039634
ENSG00000253390				25.3333	12	-1.17684	0.0445469	0.0775126
ENSG00000253392				22.9997	15.6663	-0.785752	0.147004	0.21792
ENSG00000253404	CTNNA1-AS1	CTNNA1-AS1	CTNNA1 antisense RNA 1	23.3333	6.33333	-2.02692	0.00218894	0.00507341
ENSG00000253414	LINC01605	LincDUSP	long intergenic non-protein coding RNA 1605	40	22.6667	-0.987482	0.0166256	0.0320958
ENSG00000253428	LINC01942	LINC01942	long intergenic non-protein coding RNA 1942	33.3333	30.3333	-0.285746	0.464172	0.562164
ENSG00000253438	PCAT1	PCA1	prostate cancer associated transcript 1	17	31.6667	0.77895	0.109395	0.169083
ENSG00000253476				3.66667	6.66667	0.728531	0.481321	0.578507
ENSG00000253485	PCDHGA5	CDH-GAMMA-A5	protocadherin gamma subfamily A, 5	34.9127	54.84	0.74443	0.0313151	0.0566615
ENSG00000253505				9.763	11.646	0.12875	0.860311	0.897709
ENSG00000253537	PCDHGA7	PCDH-GAMMA-A7	protocadherin gamma subfamily A, 7	115.816	102.566	-0.283789	0.220608	0.30638
ENSG00000253540	FAM86HP	FAM86HP	family with sequence similarity 86, member A pseudogene	68.4377	38.4597	-0.921661	0.0191961	0.036556
ENSG00000253616				46.6667	69.6667	0.437763	0.152948	0.22556
ENSG00000253626	EIF5AL1	EIF5A	eukaryotic translation initiation factor 5A like 1	18.2767	14.8653	-0.413748	0.466979	0.564801
ENSG00000253636				29.3333	23	-0.445118	0.380862	0.479265
ENSG00000253661	ZFHX4-AS1	ZFHX4-AS1	ZFHX4 antisense RNA 1	3253.67	3415.67	0.028796	0.618951	0.702249
ENSG00000253669				176.922	91	-1.21513	8.15423e-08	3.32417e-07
ENSG00000253671	MTUS1-DT	MTUS1-DT	MTUS1 divergent transcript	16.3333	7.66667	-1.91748	0.0050444	0.0108827
ENSG00000253676				8.59267	4.56667	-1.15981	0.180274	0.259242
ENSG00000253686	LINC01484	LINC01484	long intergenic non-protein coding RNA 1484	99.3337	133	0.497609	0.0195127	0.0370876
ENSG00000253696	KBTBD11-OT1	KBTBD11-OT1	KBTBD11 overlapping transcript 1	5.66667	16	1.35345	0.0633858	0.10575
ENSG00000253704	VIRMA-DT	VIRMA-DT	VIRMA divergent transcript	15	31.3333	1.1217	0.0260704	0.0481853
ENSG00000253710	ALG11	CDG1P	ALG11 alpha-1,2-mannosyltransferase	4892.09	6022.53	0.175875	0.0143045	0.028014
ENSG00000253716	MINCR	LINC01604	MYC-induced long non-coding RNA	76.667	87.6673	0.0845145	0.795052	0.846901
ENSG00000253719	ATXN7L3B	lnc-SCA7	ataxin 7 like 3B	7025	6820.33	-0.135369	0.0111812	0.0224601
ENSG00000253729	PRKDC	DNA-PKC	protein kinase, DNA-activated, catalytic subunit	96783.3	53111.7	-1.00241	1.76673e-41	4.43661e-40
ENSG00000253730				7.33333	13	0.713676	0.340196	0.437803
ENSG00000253731	PCDHGA6	PCDH-GAMMA-A6	protocadherin gamma subfamily A, 6	88.671	133.836	0.462028	0.0803728	0.130413
ENSG00000253736	LOC105377730	LOC105377730	uncharacterized LOC105377730	8	9.33333	0.82372	0.356116	0.454195
ENSG00000253738	OTUD6B-AS1	GS1-251I9.4	OTUD6B antisense RNA 1 (head to head)	1904	2480.67	0.41823	8.33293e-05	0.000240377
ENSG00000253741	LNCOC1	Lnc-OC1	lncRNA associated with ovarian cancer 1	233.334	64	-1.76098	2.59886e-13	1.68899e-12
ENSG00000253767	PCDHGA8	PCDH-GAMMA-A8	protocadherin gamma subfamily A, 8	19.7247	58.3707	1.32193	0.00166941	0.00395492
ENSG00000253797	UTP14C	2700066J21Rik	UTP14C small subunit processome component	11.6597	4.919	-1.35995	0.716874	0.785351
ENSG00000253816				110.057	181.561	0.572471	0.0090372	0.0185289
ENSG00000253819				187	579	1.3848	6.18134e-21	6.44269e-20
ENSG00000253837	LOC100507156	LOC100507156	uncharacterized LOC100507156	2.66667	4.66667	0.976841	0.437771	0.536747
ENSG00000253846	PCDHGA10	PCDH-GAMMA-A10	protocadherin gamma subfamily A, 10	115.958	175.689	0.46573	0.0245266	0.0456052
ENSG00000253848				3.66667	1.66667	-1.15365	0.492709	0.589448
ENSG00000253858				2.66667	13.3333	2.16929	0.018226	0.0348885
ENSG00000253861				0	23.743	6.8761	0.0786834	0.128061
ENSG00000253873	PCDHGA11	PCDH-GAMMA-A11	protocadherin gamma subfamily A, 11	63.1757	98.9387	0.476757	0.0609834	0.102177
ENSG00000253877	LINC01608	LINC01608	long intergenic non-protein coding RNA 1608	13.9943	19.8797	0.737937	0.239942	0.328444
ENSG00000253878				13.6667	15.3333	0.0201905	0.9726	0.980513
ENSG00000253882	LOC154761	LOC154761	family with sequence similarity 115, member C pseudogene	97.9237	65.1907	-0.635896	0.079996	0.129861
ENSG00000253893				12.334	3.334	-2.00998	0.0400824	0.0705458
ENSG00000253910	PCDHGB2	PCDH-GAMMA-B2	protocadherin gamma subfamily B, 2	160.863	130.877	-0.525367	0.0121891	0.0242665
ENSG00000253948	VPS13B-DT	OLC8	VPS13B divergent transcript	22.333	11	-1.16593	0.051067	0.0875075
ENSG00000253953	PCDHGB4	CDH20	protocadherin gamma subfamily B, 4	409.077	595.011	0.403183	0.000480649	0.00125052
ENSG00000253958	CLDN23	CLDNL	claudin 23	216	242	-0.000509081	0.997999	0.998521
ENSG00000253978	TENM2-AS1	CTB-178M22.2	TENM2 antisense RNA 2	13.3333	17.6667	0.322781	0.637312	0.718192
ENSG00000253981	ALG1L13P	ALG1L13P	ALG1 like 13, pseudogene	8.662	13.6653	-0.154018	0.85744	0.895352
ENSG00000253982	CLN8-AS1	CLN8-AS1	CLN8 antisense RNA 1	181.666	228.334	0.267873	0.0902784	0.143959
ENSG00000254002				22.6667	15.3333	-0.0820934	0.88813	0.918765
ENSG00000254004	ZNF260	OZRF1	zinc finger protein 260	1551	1697	0.134632	0.22867	0.315792
ENSG00000254027				9.66667	15	0.492318	0.515947	0.610962
ENSG00000254057				6.33333	8	0.206942	0.817521	0.865151
ENSG00000254087	LYN	JTK8	LYN proto-oncogene, Src family tyrosine kinase	2514.67	3340.67	0.258433	0.00297368	0.00671532
ENSG00000254093	PINX1	Gno1	PIN2 (TERF1) interacting telomerase inhibitor 1	817.667	1087.62	0.168108	0.0482161	0.0831218
ENSG00000254109	RBPMS-AS1	RBPMS-AS1	RBPMS antisense RNA 1	132	103.667	-0.460335	0.0287388	0.0525195
ENSG00000254122	PCDHGB7	ME6	protocadherin gamma subfamily B, 7	291.018	228.118	-0.497642	0.000989203	0.00244176
ENSG00000254126	CD8B2	CD8BP	CD8b2 molecule	13.7523	16.4087	0.123326	0.848075	0.888702
ENSG00000254143				24	9.66667	-1.43951	0.0126594	0.0250924
ENSG00000254154	SEC16B	LZTR2	SEC16 homolog B, endoplasmic reticulum export factor	9.763	3.15567	-1.97415	0.132974	0.199907
ENSG00000254206	NPIPB11	NPIP	nuclear pore complex interacting protein family member B11	214.376	224.597	-0.0857398	0.597983	0.685161
ENSG00000254211	LINC01485	LINC01485	long intergenic non-protein coding RNA 1485	10	4.66667	-1.04868	0.231096	0.318464
ENSG00000254221	PCDHGB1	PCDH-GAMMA-B1	protocadherin gamma subfamily B, 1	20.9613	29.5663	0.802858	0.0738538	0.121122
ENSG00000254231	WWP1-AS1	WWP1-AS1	WWP1 antisense RNA 1	7.33333	8.66667	-0.753766	0.429236	0.528253
ENSG00000254245	PCDHGA3	PCDH-GAMMA-A3	protocadherin gamma subfamily A, 3	30.1487	70.309	0.907396	0.0134469	0.0264819
ENSG00000254254	PENK-AS1	PENK-AS1	PENK antisense RNA 1	13.3303	23.208	0.719212	0.206426	0.29005
ENSG00000254258				4.555	4.65767	-0.0631286	0.96153	0.972476
ENSG00000254285	KRT8P3	KRT8P3	keratin 8 pseudogene 3	17.9577	8.14267	-1.34492	0.053163	0.0906292
ENSG00000254290				73.3333	11.6667	-2.79654	1.1532e-11	6.59362e-11
ENSG00000254300	LINC01111	LINC01111	long intergenic non-protein coding RNA 1111	223.333	264.212	0.15159	0.318666	0.415403
ENSG00000254305				34.3333	21	-0.847494	0.0707066	0.116539
ENSG00000254333	NDST1-AS1	NDST1-AS1	NDST1 antisense RNA 1	8.33333	5.66667	-0.69056	0.417774	0.516534
ENSG00000254337				37.0513	9.37867	-2.11479	3.07433e-05	9.37378e-05
ENSG00000254363	LOC101929719	LOC101929719	uncharacterized LOC101929719	25.3333	2.33333	-4.47987	2.02783e-08	8.75768e-08
ENSG00000254389	RHPN1-AS1	C8orf51	RHPN1 antisense RNA 1 (head to head)	124.667	60.3333	-1.22277	2.38316e-05	7.36171e-05
ENSG00000254402	LRRC24	LRRC14OS	leucine rich repeat containing 24	21.6667	24.6667	0.108925	0.856284	0.894617
ENSG00000254403	OR10Y1P	OR10Y1P	olfactory receptor family 10 subfamily Y member 1 pseudogene	9.51167	5.33433	-1.03154	0.217084	0.302543
ENSG00000254413	CHKB-CPT1B	CHKL-CPT1B	CHKB-CPT1B readthrough (NMD candidate)	57.9667	109.316	0.472459	0.260221	0.351605
ENSG00000254419				1.33333	5	1.65011	0.340359	0.437909
ENSG00000254445	HSPB2-C11orf52	C11orf52	HSPB2-C11orf52 readthrough (NMD candidate)	0.837	6.66667	2.48914	0.293652	0.388852
ENSG00000254454				11	53.6667	2.12107	3.46459e-06	1.18468e-05
ENSG00000254469	XNDC1N	XNDC1N	XRCC1 N-terminal domain containing 1, N-terminal like	100.641	108.945	0.0552142	0.833172	0.877185
ENSG00000254470	AP5B1	AP-5	adaptor related protein complex 5 subunit beta 1	1628	2027.33	0.151455	0.0231863	0.0433526
ENSG00000254473	UBQLN1-AS1	UBQLN1-AS1	UBQLN1 antisense RNA 1	108.667	57.323	-0.999421	5.38681e-05	0.00015937
ENSG00000254485				12.4287	17.91	1.15797	0.0628498	0.104976
ENSG00000254488				18	28.3333	0.528477	0.262325	0.35399
ENSG00000254505	CHMP4A	C14orf123	charged multivesicular body protein 4A	2346.14	3045.91	0.270342	0.000316134	0.000845869
ENSG00000254531	FLJ20021	FLJ20021	uncharacterized LOC90024	139.334	106	-0.597292	0.00964392	0.0196573
ENSG00000254535	PABPC4L	PABPC4L	poly(A) binding protein cytoplasmic 4 like	388	409.333	0.0327369	0.79758	0.848871
ENSG00000254536				203.899	62.1167	-1.82	3.9358e-10	2.00505e-09
ENSG00000254553				67.907	113.307	0.581989	0.0294828	0.0537073
ENSG00000254554				2.33333	26	3.26233	9.19342e-05	0.000263585
ENSG00000254595				19.3333	58.3333	1.45666	0.000160073	0.000445034
ENSG00000254598	CSNK2A3	CSNK2A1P	casein kinase 2 alpha 3	10.7433	4.06467	-1.5946	0.128657	0.194566
ENSG00000254602				53.667	159.666	1.59237	2.57482e-11	1.43135e-10
ENSG00000254610				5.33333	15.3333	1.36632	0.0546212	0.09293
ENSG00000254614	CAPN1-AS1	CAPN1-AS1	CAPN1 antisense RNA 1	70.3333	85.6667	0.114147	0.654882	0.733525
ENSG00000254634	SMG1P6	SMG1P6	SMG1 pseudogene 6	55.149	50.414	-0.249106	0.458825	0.556978
ENSG00000254635				1250.13	635.894	-1.09828	6.35258e-28	9.48807e-27
ENSG00000254636	ARMS2	ARMD8	age-related maculopathy susceptibility 2	6.66667	19.6667	1.43497	0.0352462	0.0629458
ENSG00000254645				0.333333	6.33333	3.61375	0.0393823	0.0694696
ENSG00000254670	RASSF10-DT	LINC02738	RASSF10 divergent transcript	12	9	-0.568634	0.395126	0.49356
ENSG00000254681	PKD1P5	HG5	polycystin 1, transient receptor potential channel interacting pseudogene 5	144.123	258.799	0.26405	0.407714	0.506689
ENSG00000254682				37.3333	105	1.33139	1.18342e-05	3.79572e-05
ENSG00000254685	FPGT	GFPP	fucose-1-phosphate guanylyltransferase	611.027	501.88	-0.148064	0.236089	0.324109
ENSG00000254692				225.183	112.487	-1.0931	0.142734	0.21241
ENSG00000254703	SENCR	FLI1-AS1	smooth muscle and endothelial cell enriched migration/differentiation-associated lncRNA	111.667	175	0.315778	0.13604	0.203832
ENSG00000254721				1.33333	7.00367	2.44045	0.0621076	0.103902
ENSG00000254726	MEX3A	MEX-3A	mex-3 RNA binding family member A	4371.67	4267.67	-0.156081	0.0102108	0.0207098
ENSG00000254732				44.3243	185.308	1.92079	1.77782e-06	6.28563e-06
ENSG00000254772	EEF1G	EF1G	eukaryotic translation elongation factor 1 gamma	200991	259841	0.22097	2.26302e-05	7.01594e-05
ENSG00000254783	LOC100289518	LOC100289518	immunoglobin superfamily member 21 pseudogene	35	56.6667	0.560985	0.0957685	0.15133
ENSG00000254788	CKLF-CMTM1	CKLF-CMTM1	CKLF-CMTM1 readthrough	120.144	208.92	0.630751	0.00758851	0.0158117
ENSG00000254806	SYS1-DBNDD2	C20orf169-DBNDD2	SYS1-DBNDD2 readthrough (NMD candidate)	27.6093	107.471	1.41361	0.000347814	0.00092446
ENSG00000254812				10.3333	10.3333	-0.239898	0.731755	0.797331
ENSG00000254815	LMNTD2-AS1	LMNTD2-AS1	LMNTD2 antisense RNA 1	17.6667	51.6667	1.24131	0.0115095	0.023068
ENSG00000254818				64	73.6667	0.0597227	0.826386	0.871502
ENSG00000254827	SLC22A18AS	BWR1B	SLC22A18 antisense RNA	37	26.6667	-0.57276	0.185017	0.264909
ENSG00000254837	LIPT2-AS1	LIPT2-AS1	LIPT2 antisense RNA 1	65.3333	69	-0.0521786	0.851843	0.891956
ENSG00000254858	MPV17L2	FKSG24	MPV17 mitochondrial inner membrane protein like 2	1826.33	1347	-0.622753	1.46394e-07	5.80522e-07
ENSG00000254859				45	39	-0.341595	0.312606	0.409484
ENSG00000254860	TMEM9B-AS1	C11orf18	TMEM9B antisense RNA 1	158.024	120.532	-0.729324	0.000274712	0.000739872
ENSG00000254870	ATP6V1G2-DDX39B	ATP6V1G2-DDX39B	ATP6V1G2-DDX39B readthrough (NMD candidate)	166.596	455.083	1.20591	7.11305e-12	4.14374e-11
ENSG00000254872	LINC02688	LINC02688	long intergenic non-protein coding RNA 2688	31	10	-2.16334	0.000137712	0.000386145
ENSG00000254876	SUGT1P4-STRA6LP	SUGT1P4-STRA6LP	SUGT1P4-STRA6LP readthrough	27.926	44.257	0.185912	0.736136	0.801363
ENSG00000254901	BORCS8	MEF2BNB	BLOC-1 related complex subunit 8	508.747	327.384	-0.954426	1.32776e-11	7.53903e-11
ENSG00000254910				11.187	16.6667	0.391943	0.559648	0.651165
ENSG00000254929				100.326	141.293	0.309259	0.18024	0.259212
ENSG00000254959	INMT-MINDY4	INMT-FAM188B	INMT-MINDY4 readthrough (NMD candidate)	8.75167	38.604	1.76251	0.427198	0.526251
ENSG00000254979				105.351	817.181	3.11664	8.047e-97	9.71521e-95
ENSG00000254986	DPP3	DPPIII	dipeptidyl peptidase 3	5692.99	3330.59	-0.953136	4.36368e-38	9.69169e-37
ENSG00000254991				8.33333	7	-0.392034	0.619342	0.702608
ENSG00000254995	STX16-NPEPL1	STX16-NPEPL1	STX16-NPEPL1 readthrough (NMD candidate)	6.74667	15.7327	1.38928	0.0992924	0.156008
ENSG00000254996	ANKHD1-EIF4EBP3	MASK-BP3	ANKHD1-EIF4EBP3 readthrough	5859.05	4895.54	-0.466778	2.34082e-11	1.30435e-10
ENSG00000254999	BRK1	C3orf10	BRICK1 subunit of SCAR/WAVE actin nucleating complex	8754	9268	-0.0544585	0.328533	0.425516
ENSG00000255007				6.66667	8.33333	0.471837	0.650333	0.729547
ENSG00000255021				12	3.33333	-1.99953	0.0181441	0.0347495
ENSG00000255031				118.87	184.473	0.42232	0.0371473	0.0659595
ENSG00000255036	SUGT1P4-STRA6LP-CCDC180	LOC100499484-C9ORF174	SUGT1P4-STRA6LP-CCDC180 readthrough	53.1567	28.9547	-1.01764	0.0822437	0.132971
ENSG00000255046				10.3333	12.6667	0.0658338	0.920056	0.94186
ENSG00000255052	LOC112268389	LOC112268389	uncharacterized LOC112268389	161.482	144.215	-0.215241	0.280844	0.375242
ENSG00000255062				24.0013	16	-0.836997	0.0939358	0.148907
ENSG00000255073				55.0253	53.8137	-0.220906	0.719922	0.787824
ENSG00000255104				5.57833	93.211	4.38385	1.46327e-13	9.65294e-13
ENSG00000255112	CHMP1B	C10orf2	charged multivesicular body protein 1B	3829.67	2792.33	-0.567509	6.13909e-25	8.00718e-24
ENSG00000255121				147.667	52.6667	-1.51905	2.75813e-09	1.30127e-08
ENSG00000255129				17.3333	14.6667	-0.0839401	0.889682	0.91973
ENSG00000255135				154.333	291.667	0.789711	2.49907e-05	7.70082e-05
ENSG00000255139				8	13.3333	0.749782	0.347757	0.445828
ENSG00000255142				4.33333	8.33333	0.81753	0.377586	0.476065
ENSG00000255145				34.7217	41.639	0.0864995	0.816297	0.864201
ENSG00000255150	EID3	NS4EB	EP300 interacting inhibitor of differentiation 3	27.6667	32	0.0814646	0.846528	0.887647
ENSG00000255152	MSH5-SAPCD1	MSH5-C6orf26	MSH5-SAPCD1 readthrough (NMD candidate)	71.0893	62.0753	-0.430653	0.222184	0.308285
ENSG00000255153	TOLLIP-DT	TOLLIP-AS1	TOLLIP divergent transcript	18.3333	19.6667	-0.0442708	0.937335	0.954618
ENSG00000255154	HTD2	HTD2	hydroxyacyl-thioester dehydratase type 2	382.317	579.766	0.483033	8.20608e-05	0.000236936
ENSG00000255182				27.9997	29.0043	0.0619428	0.908326	0.932741
ENSG00000255185	PDXDC2P	PDXDC2	pyridoxal dependent decarboxylase domain containing 2, pseudogene	5.667	13.6713	0.794305	0.288199	0.382897
ENSG00000255198				29.6667	40.3333	0.294763	0.499195	0.595323
ENSG00000255200				21	22.3333	-0.429023	0.396478	0.495045
ENSG00000255224				21	12.6667	-0.911825	0.100076	0.157016
ENSG00000255234				235.341	574.536	1.14397	4.40034e-18	3.91293e-17
ENSG00000255248	MIR100HG	AGD1	mir-100-let-7a-2-mir-125b-1 cluster host gene	27.181	48.122	0.741387	0.059747	0.100381
ENSG00000255277	ABCC6P2	ABCC6P2	ATP binding cassette subfamily C member 6 pseudogene 2	32.36	39.1073	0.150609	0.759131	0.819246
ENSG00000255282	WTAPP1	WTAPP1	Wilms tumor 1 associated protein pseudogene 1	17	120.667	2.39526	1.66082e-09	7.97958e-09
ENSG00000255284	GATD1-DT	NS3BP	GATD1 divergent transcript	261.333	213.334	-0.525238	0.00050565	0.00131086
ENSG00000255302	EID1	C15orf3	EP300 interacting inhibitor of differentiation 1	12901	7447	-0.88866	1.12928e-54	4.46823e-53
ENSG00000255310				31.3333	21	-0.713199	0.121868	0.185821
ENSG00000255320				6.66667	1.66667	-1.79365	0.15115	0.22324
ENSG00000255328				48.6667	90.3337	0.702861	0.0215498	0.0405949
ENSG00000255330	SOGA3	C6orf174	SOGA family member 3	29.7657	65.1713	0.676819	0.168871	0.245366
ENSG00000255339				5.36867	14.838	0.542842	0.508977	0.604418
ENSG00000255345				10.3333	3.66667	-0.921461	0.388245	0.486766
ENSG00000255363				9.33467	20.8603	0.501652	0.406703	0.505601
ENSG00000255366				3.66667	7.66667	0.952409	0.331502	0.428577
ENSG00000255378	PRR23D2	PRR23D1	proline rich 23 domain containing 2	1.66667	7	1.84759	0.167952	0.244196
ENSG00000255389				17	7.66667	-1.28822	0.0430502	0.0751861
ENSG00000255423	EBLN2	EBLN-2	endogenous Bornavirus like nucleoprotein 2	4.66667	13.6667	1.46751	0.0843161	0.135774
ENSG00000255432				7.67567	7.44333	-0.203625	0.854805	0.893468
ENSG00000255435	TTC36-AS1	TTC36-AS1	TTC36 and KMT2A antisense RNA 1	15	4.33333	-1.39135	0.126748	0.192158
ENSG00000255439				62.6097	60.721	-0.159181	0.644889	0.724782
ENSG00000255446				8.66667	8.66667	-0.149015	0.850086	0.890393
ENSG00000255458				22.6667	46.6667	0.282729	0.582615	0.67187
ENSG00000255468	B4GAT1-DT	B4GAT1-DT	B4GAT1 divergent transcript	154	40.6663	-2.25974	4.71364e-16	3.67149e-15
ENSG00000255471				7	4	-0.9166	0.43074	0.529679
ENSG00000255495				238.65	178.323	-0.577355	0.000359973	0.000954355
ENSG00000255508	TUT1	PAPD2	terminal uridylyl transferase 1, U6 snRNA-specific	1250.23	1239.13	-0.223641	0.565699	0.656826
ENSG00000255517	DPP3-DT	DPP3-DT	DPP3 divergent transcript	101.667	104.333	-0.148273	0.548871	0.641531
ENSG00000255526	NEDD8-MDP1	NEDD8-MDP1	NEDD8-MDP1 readthrough	106.111	90.8517	-0.320292	0.251822	0.341899
ENSG00000255529	POLR2M	GCOM1	RNA polymerase II subunit M	6466.42	7174.35	0.230145	0.000366793	0.000971616
ENSG00000255553	LINC02733	LINC02733	long intergenic non-protein coding RNA 2733	19.0053	28.3487	0.360139	0.4311	0.530052
ENSG00000255559	ZNF252P-AS1	C8orf77	ZNF252P antisense RNA 1	1.33333	6.66667	2.1394	0.0996468	0.156474
ENSG00000255561	FDXACB1	hCG_2033039	ferredoxin-fold anticodon binding domain containing 1	326.392	298.667	-0.223256	0.101716	0.159126
ENSG00000255568	BRWD1-AS2	BRWD1-IT2	BRWD1 antisense RNA 2	10.3333	9	-0.401703	0.633368	0.714603
ENSG00000255621				7.33333	2.33333	-1.78777	0.0989299	0.15553
ENSG00000255624	C10orf88B	C10orf88B	C10orf88B (pseudogene)	125.154	59.333	-1.13119	4.77116e-05	0.000141981
ENSG00000255639				1446.5	1484.87	-0.159312	0.115814	0.177596
ENSG00000255641				19.8777	6.744	-1.49048	0.690491	0.762426
ENSG00000255663				131.753	294.769	1.04568	8.28538e-07	3.03652e-06
ENSG00000255717	SNHG1	LINC00057	small nucleolar RNA host gene 1	6125	55063.7	3.09692	0	0
ENSG00000255737	AGAP2-AS1	PUNISHER	AGAP2 antisense RNA 1	298.667	324	-0.0727439	0.63542	0.716403
ENSG00000255769				533.573	621.021	-0.0716251	0.550651	0.64303
ENSG00000255774				11.3333	42.6667	1.71368	0.00235054	0.00541531
ENSG00000255823	MTRNR2L8	HN8	MT-RNR2 like 8 (pseudogene)	4.66667	17.6667	1.81257	0.0153756	0.0299249
ENSG00000255837	TAS2R20	T2R20	taste 2 receptor member 20	29.3333	10	-1.64756	0.00181579	0.00426842
ENSG00000255856				13.6667	18	0.322036	0.59952	0.686405
ENSG00000255857	PXN-AS1	EyeLinc4	PXN antisense RNA 1	211.672	184.005	-0.172578	0.351501	0.449526
ENSG00000255872				12.2963	6.48267	-1.12606	0.418797	0.517466
ENSG00000255874	PRECSIT	C13orf29	p53 regulated carcinoma associated Stat3 activating long intergenic non-protein coding transcript	257.333	185	-0.43023	0.0168924	0.0325608
ENSG00000255946				23.3333	60	1.23274	0.0016998	0.00402086
ENSG00000255992				6	5	-0.37029	0.730609	0.796405
ENSG00000256001	LOC107984450	LOC107984450	uncharacterized LOC107984450	1	8.33333	1.63142	0.268108	0.360863
ENSG00000256028				33.8907	73.2577	0.951541	0.0263073	0.0485661
ENSG00000256040	PAPPA-AS1	DIPAS	PAPPA antisense RNA 1	9	7	-0.478171	0.56453	0.655855
ENSG00000256043	CTSO	CTSO1	cathepsin O	468	195	-1.37212	2.80531e-22	3.15246e-21
ENSG00000256053	COA8	APOP	cytochrome c oxidase assembly factor 8	1530.2	2102.01	0.129106	0.0635602	0.105984
ENSG00000256060	TRAPPC2B	MIP-2A	trafficking protein particle complex subunit 2B	377.281	337.703	-0.318429	0.00984541	0.0200355
ENSG00000256061	DNAAF4	CILD25	dynein axonemal assembly factor 4	215.314	116.103	-0.919348	7.73846e-07	2.84494e-06
ENSG00000256073	URB1-AS1	C21orf119	URB1 antisense RNA 1 (head to head)	104.667	125.667	0.0955089	0.70106	0.771609
ENSG00000256087	ZNF432	ZNF432	zinc finger protein 432	465.333	619.817	0.372295	0.00264346	0.00603405
ENSG00000256092	SBNO1-AS1	SBNO1-AS1	SBNO1 antisense RNA 1	15.6667	14.3333	-0.260177	0.659655	0.737676
ENSG00000256116				28.0103	14	-0.853357	0.141183	0.210434
ENSG00000256188	TAS2R30	T2R30	taste 2 receptor member 30	1.33333	6.33333	2.17167	0.108902	0.168479
ENSG00000256196				7.33333	6	-0.388469	0.674887	0.749901
ENSG00000256206				15.1633	7.28967	-1.22463	0.114005	0.175065
ENSG00000256223	ZNF10	KOX1	zinc finger protein 10	251.112	260.667	0.131961	0.47918	0.576375
ENSG00000256229	ZNF486	KRBO2	zinc finger protein 486	389.667	408.667	-0.062769	0.61187	0.696496
ENSG00000256235	SMIM3	C5orf62	small integral membrane protein 3	506.667	1075	0.944599	1.6978e-22	1.9474e-21
ENSG00000256268				13.9997	25.3337	0.686565	0.190702	0.271583
ENSG00000256269	HMBS	PBG-D	hydroxymethylbilane synthase	2321.33	2449.33	0.0418865	0.588151	0.675895
ENSG00000256288	LINC02617	LINC02617	long intergenic non-protein coding RNA 2617	3.37167	9.84833	1.41035	0.134254	0.201622
ENSG00000256294	ZNF225	ZNF225	zinc finger protein 225	356.334	359	-0.0892703	0.513816	0.608821
ENSG00000256338	RPL41P2	RPL41P2	ribosomal protein L41 pseudogene 2	15.3177	11.32	-0.553417	0.364446	0.462657
ENSG00000256340	ABCC6P1	ABCC6P1	ATP binding cassette subfamily C member 6 pseudogene 1	19.0133	16.988	-0.0584956	0.919365	0.941408
ENSG00000256341				6	19	1.51588	0.0211803	0.0399669
ENSG00000256349				29.727	4.441	-2.85228	0.00279662	0.00635593
ENSG00000256364				15	7.33567	-1.18033	0.0867476	0.139071
ENSG00000256407				3.769	21.029	2.24301	0.00245823	0.00563926
ENSG00000256433				14.3333	14.3333	-0.470272	0.446863	0.54594
ENSG00000256453	DND1	RBMS4	DND microRNA-mediated repression inhibitor 1	15.3393	21.1883	0.300991	0.56881	0.659666
ENSG00000256464				9.33333	5.66667	-0.852041	0.276473	0.370427
ENSG00000256500				1090.29	258.918	-2.27011	3.71397e-06	1.26627e-05
ENSG00000256514				756.081	440.865	-0.98889	8.00991e-06	2.62084e-05
ENSG00000256525	POLG2	HP55	DNA polymerase gamma 2, accessory subunit	343.333	534	0.603655	1.24438e-06	4.47093e-06
ENSG00000256537	SMIM10L1	SMIM10L1	small integral membrane protein 10 like 1	1526	1530.33	-0.108746	0.122205	0.18625
ENSG00000256538				14.3333	9	-0.778721	0.217336	0.302826
ENSG00000256546	LINC02985	LINC02985	long intergenic non-protein coding RNA 2985	72.6663	67.0007	-0.282845	0.370518	0.4691
ENSG00000256566				22.166	60.9407	1.3735	0.00298751	0.00674096
ENSG00000256591				274.76	265.748	-0.301569	0.153851	0.22666
ENSG00000256594	LOC374443	LOC374443	C-type lectin domain family 2 member D pseudogene	250.298	581.355	0.626798	1.05974e-05	3.42117e-05
ENSG00000256612	CYP2B7P	CYP2B	cytochrome P450 family 2 subfamily B member 7, pseudogene	16.6667	46.3333	0.912261	0.0843603	0.135802
ENSG00000256628	ZBTB11-AS1	ZBTB11-AS1	ZBTB11 antisense RNA 1	185.667	123.667	-0.743115	5.45107e-05	0.000161044
ENSG00000256646				2017.44	1626.71	-0.452853	1.1104e-10	5.88278e-10
ENSG00000256660	CLEC12B	UNQ5782	C-type lectin domain family 12 member B	9.66667	19.3333	0.962001	0.167216	0.2434
ENSG00000256663				12.9257	14.971	0.0172731	0.980064	0.986244
ENSG00000256664				188.523	270.697	0.438104	0.00752173	0.0156882
ENSG00000256667				21.3333	50	1.08914	0.00513815	0.0110679
ENSG00000256671	LIMS4	LIMS3L	LIM zinc finger domain containing 4	23.005	51.388	0.995549	0.0396258	0.0698402
ENSG00000256683	ZNF350	ZBRK1	zinc finger protein 350	270.667	341	0.199317	0.231533	0.31888
ENSG00000256751	PLBD1-AS1	PLBD1-AS1	PLBD1 antisense RNA 1	6.66667	5.66667	-0.724801	0.456368	0.554424
ENSG00000256771	ZNF253	BMZF-1	zinc finger protein 253	470.333	308.667	-0.76881	4.26481e-06	1.44441e-05
ENSG00000256802	LOC100130111	LOC100130111	uncharacterized LOC100130111	459.333	186	-1.57257	5.27647e-23	6.24228e-22
ENSG00000256806	C17orf100	C17orf100	chromosome 17 open reading frame 100	133.333	114	-0.362689	0.0774734	0.126354
ENSG00000256843				5.379	9.69167	0.745649	0.418827	0.517466
ENSG00000256861				108.39	70.713	-0.794775	0.0657679	0.109115
ENSG00000256894				7.66667	10.6667	0.128495	0.862616	0.899536
ENSG00000256913				5.692	5.026	-0.288805	0.779267	0.835328
ENSG00000256940	PPP1R14B-AS1	PPP1R14B-AS1	PPP1R14B antisense RNA 1	68.0007	53.3333	-0.565805	0.0510641	0.0875075
ENSG00000256966	FBXO10	FBX10	F-box protein 10	76.4563	226.325	1.15277	0.00336136	0.00750627
ENSG00000256967				5.66667	11.6667	0.84665	0.305485	0.401585
ENSG00000256977	LIMS3	LIMS3L	LIM zinc finger domain containing 3	60.6443	48.443	-0.472973	0.14683	0.217714
ENSG00000257027				116.333	247.333	0.966143	5.82167e-07	2.16306e-06
ENSG00000257038	ARHGEF17-AS1	ARHGEF17-AS1	ARHGEF17 antisense RNA 1	6.33333	8	0.188244	0.82208	0.868468
ENSG00000257052				6.33333	9.33333	0.460014	0.586665	0.675011
ENSG00000257086				26.3333	52.3333	0.803551	0.0586432	0.0987912
ENSG00000257093	DENND11	KIAA1147	DENN domain containing 11	2756.33	2543.33	-0.25124	0.00117727	0.00286803
ENSG00000257103	LSM14A	C19orf13	LSM14A mRNA processing body assembly factor	8959	10018.7	0.106971	0.11533	0.17697
ENSG00000257108	NHLRC4	NHLRC4	NHL repeat containing 4	7	8.33333	0.0240497	0.976249	0.983297
ENSG00000257122				90.6183	229.189	0.890837	0.0024917	0.00570908
ENSG00000257126				8.66667	10.3333	-0.188284	0.8128	0.861371
ENSG00000257135				18.6793	62.8137	2.04234	1.33142e-06	4.76639e-06
ENSG00000257137				5	9.66667	0.983779	0.242446	0.33139
ENSG00000257139				22.285	10.321	-1.27076	0.0550241	0.0935141
ENSG00000257167	TMPO-AS1	TMPO-AS1	TMPO antisense RNA 1	800.333	580	-0.509584	4.24431e-06	1.43793e-05
ENSG00000257218	GATC	15E1.2	glutamyl-tRNA amidotransferase subunit C	2895.75	3079.92	-0.0620834	0.415702	0.514589
ENSG00000257219	LNCOG	LINC02407	lncRNA osteogenesis associated	50.0207	95	0.800091	0.0071891	0.0150595
ENSG00000257221				16.6667	7.66667	-0.917948	0.156978	0.230523
ENSG00000257252				2	9.33333	2.77672	0.013169	0.0260011
ENSG00000257261				68.6667	25.6667	-1.76973	0.00171056	0.00404529
ENSG00000257267	ZNF271P	CT-ZFP48	zinc finger protein 271, pseudogene	1724.33	2853	0.592531	1.75809e-11	9.90779e-11
ENSG00000257285	PRMT5-DT	PRMT5-DT	PRMT5 divergent transcript	10.6667	2.66667	-2.04206	0.0591848	0.099579
ENSG00000257303				84	43.6667	-1.09015	0.000621148	0.00158691
ENSG00000257315	ZBED6	MGR	zinc finger BED-type containing 6	1927.75	4878.22	1.24087	5.4635e-22	6.02457e-21
ENSG00000257335	MGAM	MG	maltase-glucoamylase	42	73	0.600036	0.0494291	0.0850257
ENSG00000257337	TNS2-AS1	TNS2-AS1	TNS2 antisense RNA 1	417.335	433.333	-0.04062	0.756457	0.817062
ENSG00000257341				7.05167	9.25733	0.225454	0.814881	0.86309
ENSG00000257354				51.6667	7.66667	-2.89531	4.36927e-06	1.47792e-05
ENSG00000257365	FNTB	FPTB	farnesyltransferase, CAAX box, beta	2468.81	2379.44	-0.187501	0.0139128	0.0273094
ENSG00000257379				95.9647	106.904	0.0456291	0.91116	0.934694
ENSG00000257390				50.306	118.661	0.919376	0.00596955	0.012694
ENSG00000257411				387.35	423.091	0.0097375	0.98277	0.988227
ENSG00000257433	RPAP3-DT	RPAP3-DT	RPAP3 divergent transcript	89.334	92.9997	-0.253175	0.328437	0.425462
ENSG00000257443				7.33333	5.33333	-0.144201	0.87423	0.908328
ENSG00000257446	ZNF878	ZNF878	zinc finger protein 878	44.3007	53.832	0.15463	0.640381	0.720745
ENSG00000257489				15.2197	14.1927	0.0495461	0.934258	0.952618
ENSG00000257496				9	9.33333	-0.0364331	0.961041	0.972189
ENSG00000257497				57.309	24.6893	-1.35882	0.000123277	0.000347993
ENSG00000257511	LOC100420981	LOC100420981	nucleosome assembly protein 1 like 1 pseudogene	11.3337	11.667	-0.0707795	0.917801	0.940164
ENSG00000257524	ST6GALNAC6	SIAT7-F	ST6 N-acetylgalactosaminide alpha-2,6-sialyltransferase 6	97.0847	203.484	0.452945	0.0781664	0.127341
ENSG00000257529	RPL36A-HNRNPH2	RPL36A-HNRNPH2	RPL36A-HNRNPH2 readthrough	6303.58	7814.49	0.180853	0.00395856	0.00873118
ENSG00000257556				69.667	32.6663	-1.79389	4.08288e-07	1.54164e-06
ENSG00000257557				44	21.6667	-1.14224	0.00567177	0.0121141
ENSG00000257588	AQP5-AS1	MIAC	AQP5 and AQP2 antisense RNA 2	304.667	284.667	-0.392971	0.00325231	0.00727742
ENSG00000257591	ZNF625	ZNF625	zinc finger protein 625	181.307	427.347	1.10421	5.43042e-11	2.94915e-10
ENSG00000257594	GALNT4	GALNAC-T4	polypeptide N-acetylgalactosaminyltransferase 4	557.859	624.22	0.0538533	0.646204	0.725867
ENSG00000257596	SCAT2	CBX5-AS1	S-phase cancer associated transcript 2	2.33333	9.66667	1.89496	0.0618583	0.103522
ENSG00000257605				27.6667	22.6667	-0.439716	0.352083	0.450087
ENSG00000257621	PSMA3-AS1	PSMA3-AS1	PSMA3 antisense RNA 1	1042.34	978.853	-0.244674	0.033546	0.0602522
ENSG00000257660	ADCY6-DT	ADCY6-DT	ADCY6 divergent transcript	9	4.66667	-1.08627	0.243087	0.332098
ENSG00000257698	GIHCG	GIHCG	GIHCG inhibitor of miR-200b/200a/429 expression	932.001	1011.33	-7.15184e-05	0.999397	0.99945
ENSG00000257702	LBX2-AS1	LBX2-AS1	LBX2 antisense RNA 1	337	367	0.0692107	0.581257	0.670672
ENSG00000257704	INAFM1	PRR24	InaF motif containing 1	210.667	153.333	-0.561502	0.0102889	0.0208568
ENSG00000257718				33.3333	19.3333	-0.927799	0.036276	0.0646133
ENSG00000257727	CNPY2	HP10390	canopy FGF signaling regulator 2	3839.51	3403.7	-0.32983	3.75863e-09	1.75006e-08
ENSG00000257732				48.6667	122.333	1.18943	3.80243e-06	1.29433e-05
ENSG00000257767				101.076	105.654	-0.0592513	0.973879	0.981488
ENSG00000257800				48	42.6667	-0.293812	0.477965	0.575428
ENSG00000257815	PRANCR	CNOT2-DT	progenitor renewal associated non-coding RNA	55.9963	84.9997	0.612944	0.0218901	0.0411619
ENSG00000257894				23.468	27.0277	0.0208796	0.965582	0.975428
ENSG00000257900				21.0337	35.2587	0.558093	0.280044	0.374307
ENSG00000257913	DDN-AS1	CAT1507	DDN and PRKAG1 antisense RNA 1	134.388	65.3333	-1.33066	2.78263e-05	8.53412e-05
ENSG00000257921				6.57833	7.976	-2.24499	0.112729	0.173374
ENSG00000257923	CUX1	CASP	cut like homeobox 1	6743.33	5584.67	-0.131599	0.0369317	0.0656323
ENSG00000257940				3.33333	11	1.57212	0.0894651	0.142844
ENSG00000257949	TEN1	C17orf106	TEN1 subunit of CST complex	603.595	808.907	0.196278	0.140004	0.208924
ENSG00000257950	P2RX5-TAX1BP3	P2RX5	P2RX5-TAX1BP3 readthrough (NMD candidate)	22.5537	12.0457	-1.04204	0.0560702	0.0950005
ENSG00000257953				10.3333	6.33333	-0.823276	0.341495	0.439086
ENSG00000257954				9	14	0.492541	0.461349	0.559465
ENSG00000258017	LOC105369760	LOC105369760	uncharacterized LOC105369760	205.351	112.343	-0.946375	0.0010464	0.00257016
ENSG00000258056	CD63-AS1	CD63-AS1	CD63 antisense RNA 1	162.333	150	-0.278918	0.135492	0.20314
ENSG00000258057	BCDIN3D-AS1	BCDIN3D-AS1	BCDIN3D antisense RNA 1	36.3337	12.6667	-2.38427	4.19018e-07	1.58089e-06
ENSG00000258064				16.695	5.162	-2.03926	0.586551	0.675011
ENSG00000258101				42.3333	6	-2.97071	2.67801e-08	1.14579e-07
ENSG00000258102	MAP1LC3B2	ATG8G	microtubule associated protein 1 light chain 3 beta 2	10.2783	29.064	1.46062	0.0368151	0.065456
ENSG00000258130	LOC613038	LOC613038	SAGA complex associated factor 29 pseudogene	15.8863	7.14367	-0.934322	0.348615	0.446623
ENSG00000258150	LOC388242	LOC388242	SAGA complex associated factor 29 pseudogene	7.80233	8.21867	-0.156127	0.895643	0.924101
ENSG00000258210				9.44067	7.57233	-0.482972	0.607153	0.692786
ENSG00000258232				18.336	8.33433	-1.28332	0.0439195	0.0765198
ENSG00000258240	LINC01404	LINC01404	long intergenic non-protein coding RNA 1404	5.33333	6.33333	0.0645991	0.947936	0.963176
ENSG00000258279	LINC00592	LINC00592	long intergenic non-protein coding RNA 592	21.9997	72.9997	1.78513	4.49362e-06	1.51754e-05
ENSG00000258289	CHURC1	C14orf52	churchill domain containing 1	3447.14	1741.37	-1.11907	7.03314e-62	3.57041e-60
ENSG00000258301	VASH1-AS1	VASH1-AS1	VASH1 antisense RNA 1	153.882	110.859	-0.770067	0.000250725	0.000678567
ENSG00000258311				225.793	258.781	-0.476423	0.13106	0.197471
ENSG00000258315	C17orf49	BAP18	chromosome 17 open reading frame 49	4105.36	3244.54	-0.445442	5.36437e-14	3.65927e-13
ENSG00000258325	ITFG2-AS1	ITFG2-AS1	ITFG2 antisense RNA 1	11.5963	18	0.571783	0.34546	0.443275
ENSG00000258359				10	14.3333	0.385668	0.545743	0.638814
ENSG00000258366	RTEL1	C20orf41	regulator of telomere elongation helicase 1	1146.06	904.552	-0.14622	0.217693	0.303145
ENSG00000258384				7.66667	8.33333	-0.0758103	0.928867	0.9482
ENSG00000258388	PPT2-EGFL8	PPT-2	PPT2-EGFL8 readthrough (NMD candidate)	23.3637	32.803	0.424806	0.418218	0.516909
ENSG00000258405	ZNF578	ZNF578	zinc finger protein 578	77.201	65	-0.385054	0.143005	0.212738
ENSG00000258410				4	6.33333	0.423368	0.691637	0.763468
ENSG00000258429	PDF	PDF	peptide deformylase, mitochondrial	195.18	155.77	-0.493938	0.0811135	0.131381
ENSG00000258441	LINC00641	LINC00641	long intergenic non-protein coding RNA 641	312	2703.33	2.96039	9.69696e-206	6.52259e-203
ENSG00000258457	AJUBA-DT	AJUBA-DT	AJUBA divergent transcript	61.3333	12.3333	-2.49582	6.97649e-09	3.161e-08
ENSG00000258458				7	12.6667	1.22531	0.0954887	0.150926
ENSG00000258465				348.78	299.378	-0.426455	0.418694	0.517434
ENSG00000258466				9.68133	10.3223	0.0936875	0.910313	0.934119
ENSG00000258469				3.33333	28	2.92212	6.29123e-05	0.000184419
ENSG00000258472				5.266	18.9327	1.59986	0.0348928	0.0623917
ENSG00000258498	DIO3OS	C14orf134	DIO3 opposite strand upstream RNA	3.33333	23	2.43015	0.00118419	0.00288452
ENSG00000258512	LINC00239	C14orf72	long intergenic non-protein coding RNA 239	11.6667	10	-0.386228	0.591417	0.678984
ENSG00000258526				56.0317	44.0963	-0.592899	0.0674702	0.111664
ENSG00000258529				9.24167	0	-6.54895	0.0942568	0.149279
ENSG00000258535				3.33333	10.3333	1.50501	0.110041	0.169976
ENSG00000258539				61.4717	66.367	-0.0556081	0.87847	0.911425
ENSG00000258555	SPECC1L-ADORA2A	SPECC1L-ADORA2A	SPECC1L-ADORA2A readthrough (NMD candidate)	21.1293	71.1387	1.58948	0.533343	0.626754
ENSG00000258568				67.2007	154.873	1.05847	4.56379e-06	1.54068e-05
ENSG00000258588	TRIM6-TRIM34	IFP1	TRIM6-TRIM34 readthrough	5.95267	9.31667	0.363369	0.911056	0.934694
ENSG00000258634				507	1081	0.940404	3.65025e-22	4.06557e-21
ENSG00000258643	BCL2L2-PABPN1	BCL2L2-PABPN1	BCL2L2-PABPN1 readthrough	397.84	262.423	-0.563528	0.000910766	0.00226387
ENSG00000258644	SYNJ2BP-COX16	SYNJ2BP-COX16	SYNJ2BP-COX16 readthrough	295.027	373.46	0.37549	0.00442048	0.00966737
ENSG00000258653	PTGR2	HEL-S-298	prostaglandin reductase 2	43.9767	147.878	1.62199	3.24814e-06	1.11451e-05
ENSG00000258655				60.3333	47.6667	-0.475488	0.130004	0.196139
ENSG00000258659	TRIM34	IFP1	tripartite motif containing 34	198.869	109.477	-0.979246	1.5544e-05	4.91613e-05
ENSG00000258667	HIF1A-AS3	HIF1A-AS3	HIF1A antisense RNA 3	80.342	204.352	1.08515	8.3443e-07	3.05752e-06
ENSG00000258674				27.8053	153.313	2.28253	1.27595e-14	9.04791e-14
ENSG00000258677				282.672	308.179	0.00579008	0.975913	0.983116
ENSG00000258684	BMS1P16	BMS1P16	BMS1 pseudogene 16	15.0987	30.8413	0.875338	0.0860311	0.138087
ENSG00000258689	LINC01269	LINC01269	long intergenic non-protein coding RNA 1269	4	13.3333	1.60306	0.0745054	0.122074
ENSG00000258691				10.7337	17.8867	0.609227	0.294409	0.38969
ENSG00000258701	LINC00638	LINC00638	long intergenic non-protein coding RNA 638	88	106.333	0.0921817	0.701558	0.772022
ENSG00000258704				29.9997	17.3337	-0.837365	0.0715369	0.117732
ENSG00000258708	SLC25A21-AS1	SLC25A21-AS1	SLC25A21 antisense RNA 1	20.6667	41.6667	0.883256	0.0302851	0.0550304
ENSG00000258710	LINC01193	CT60	long intergenic non-protein coding RNA 1193	10.6667	2.33333	-2.16152	0.0344975	0.0617963
ENSG00000258711				11.9493	14.916	0.163875	0.807824	0.857399
ENSG00000258718				6.12633	8.31133	0.331621	0.701671	0.772069
ENSG00000258724	PINX1	Gno1	PIN2 (TERF1) interacting telomerase inhibitor 1	0	4.538	4.49704	0.128331	0.194119
ENSG00000258727	AP1G2-AS1	AP1G2-AS1	AP1G2 antisense RNA 1	10.3333	18.3333	0.657979	0.277931	0.372024
ENSG00000258728				29.9093	25.1803	-1.12569	0.0393023	0.0693348
ENSG00000258738	BAZ1A-AS1	BAZ1A-AS1	BAZ1A antisense RNA 1	80	49.3333	-0.778703	0.00607987	0.0129111
ENSG00000258744				350.833	354.002	-0.10543	0.418149	0.516909
ENSG00000258768				78.3333	124.601	0.566278	0.0247306	0.0459526
ENSG00000258777				11	14.3333	0.289441	0.682872	0.756274
ENSG00000258789				14.6667	12.3333	-0.405525	0.506811	0.60253
ENSG00000258790	PRORP	COXPD54	protein only RNase P catalytic subunit	2869.17	2455.16	-0.358681	1.30897e-05	4.17284e-05
ENSG00000258793				9	5.66667	-0.80026	0.322071	0.418742
ENSG00000258813				10	9	-0.310327	0.652542	0.731372
ENSG00000258818	RNASE4	RAB1	ribonuclease A family member 4	152.561	123.689	-0.24315	0.455487	0.553568
ENSG00000258819	LINC02289	LINC02289	long intergenic non-protein coding RNA 2289	9	7.66667	-0.704913	0.422347	0.521366
ENSG00000258824				28.3333	10.6667	-1.56633	0.00471082	0.0102369
ENSG00000258830				7.71067	0	-5.59131	0.0289187	0.0528125
ENSG00000258839	MC1R	CMM5	melanocortin 1 receptor	382.937	375.386	-0.32716	0.010581	0.0213983
ENSG00000258864				8.84467	0	-5.62764	0.0265775	0.0490121
ENSG00000258881				9.93667	8.42567	-1.10026	0.152207	0.224572
ENSG00000258884				143	85.3333	-1.09079	5.07132e-07	1.89661e-06
ENSG00000258890	CEP95	CCDC45	centrosomal protein 95	1005.67	1416	0.855508	4.31086e-16	3.36472e-15
ENSG00000258920	FOXN3-AS1	FOXN3-AS1	FOXN3 antisense RNA 1	79.3333	117.667	0.421214	0.0657467	0.109099
ENSG00000258924				79.485	66.5893	-0.476401	0.898301	0.92588
ENSG00000258938				14.7293	13.6733	-0.312003	0.69693	0.768005
ENSG00000258940	MIA2-AS1	MIA2-AS1	MIA2 antisense RNA 1	8.66667	6.66667	-0.535444	0.519534	0.614167
ENSG00000258944				8.66667	20	1.03585	0.103121	0.160962
ENSG00000258947	TUBB3	CDCBM	tubulin beta 3 class III	2613.47	1503.29	-0.977354	8.62217e-13	5.37054e-12
ENSG00000258955	LINC00519	C14orf30	long intergenic non-protein coding RNA 519	10	4.66667	-1.50722	0.0698833	0.115252
ENSG00000258964				22.4597	64.87	1.38023	0.00544272	0.0116606
ENSG00000258967				2.98033	6.23467	0.816895	0.676217	0.75098
ENSG00000258976				36.3333	19	-1.0366	0.0208152	0.0393332
ENSG00000258982				7.66667	3	-1.48958	0.131332	0.197817
ENSG00000258984	UBE2F-SCLY	UBE2F-SCLY	UBE2F-SCLY readthrough (NMD candidate)	6.57067	17.7297	1.29435	0.122209	0.18625
ENSG00000258998				10	19	0.781017	0.218961	0.30455
ENSG00000259005				15.3333	2.66667	-2.67932	0.00241113	0.00553997
ENSG00000259006				20	5	-2.17755	0.00132851	0.00320907
ENSG00000259024	TVP23C-CDRT4	FAM18B2	TVP23C-CDRT4 readthrough	1021.97	954.928	-0.30563	0.000356801	0.000946212
ENSG00000259030	FPGT-TNNI3K	CARK	FPGT-TNNI3K readthrough	7.638	4.46933	0.614142	0.623926	0.706829
ENSG00000259040	BLOC1S5-TXNDC5	MUTED-TXNDC5	BLOC1S5-TXNDC5 readthrough (NMD candidate)	45.385	49.823	-0.00193475	0.996921	0.997874
ENSG00000259065				30	36.6667	0.160686	0.698459	0.76942
ENSG00000259066				12.2837	5.664	-1.12102	0.250384	0.340265
ENSG00000259075	POC1B-GALNT4	GALNT4	POC1B-GALNT4 readthrough	232.81	291.616	0.00310052	0.988635	0.992112
ENSG00000259080				18.515	107.344	2.37432	3.51559e-07	1.33871e-06
ENSG00000259088				5.33333	17.6667	1.58735	0.0234973	0.0438801
ENSG00000259104				10.2677	27.3753	1.25437	0.0206693	0.0390731
ENSG00000259112	NDUFC2-KCTD14	NDUFC2-KCTD14	NDUFC2-KCTD14 readthrough	88.3837	134.778	0.41573	0.404151	0.503059
ENSG00000259120	SMIM6	C17orf110	small integral membrane protein 6	604.667	357	-0.901805	2.05143e-13	1.34016e-12
ENSG00000259129	LINC00648	LINC00648	long intergenic non-protein coding RNA 648	5.23233	3.89433	-0.694043	0.537717	0.631067
ENSG00000259146				26	21.6667	-0.407332	0.378788	0.477196
ENSG00000259153	MAP3K9-DT	lincNMR	MAP3K9 divergent transcript	183	229.666	0.252335	0.114285	0.175452
ENSG00000259162				7.708	16.7633	0.989407	0.151887	0.224153
ENSG00000259171				116.637	68.9357	-0.846384	0.0528456	0.0901294
ENSG00000259172				3.66667	8.33333	1.05886	0.281523	0.375856
ENSG00000259205				6.66667	1.33333	-2.48695	0.0500175	0.085928
ENSG00000259207	ITGB3	BDPLT16	integrin subunit beta 3	1847.87	1514.17	-0.420395	7.74387e-06	2.53781e-05
ENSG00000259209				38.6667	18.6667	-1.05462	0.0134471	0.0264819
ENSG00000259248	USP3-AS1	USP3-AS1	USP3 antisense RNA 1	28.3333	20.6663	-1.51875	0.0039017	0.00861281
ENSG00000259275				35.001	15.667	-1.62068	0.000865936	0.00216128
ENSG00000259287				1.81733	7.87033	1.82854	0.137146	0.205244
ENSG00000259291	ZNF710-AS1	ZNF710-AS1	ZNF710 antisense RNA 1	619.333	364.333	-0.917426	2.72429e-14	1.89264e-13
ENSG00000259295	LOC440300	LOC440300	chondroitin sulfate proteoglycan 4 pseudogene	9.442	10.6537	0.101016	0.894994	0.923634
ENSG00000259305	ZHX1-C8orf76	ZHX1-C8orf76	ZHX1-C8orf76 readthrough	115.774	266.812	1.07395	2.14322e-06	7.50983e-06
ENSG00000259316				1728.06	1136.34	-0.727944	6.58407e-19	6.17859e-18
ENSG00000259319				135.667	170	0.300045	0.204859	0.288125
ENSG00000259326				4.33333	14.3333	1.62212	0.0344021	0.0616488
ENSG00000259330	INAFM2	LINC00984	InaF motif containing 2	1296	2025.33	0.567095	1.1591e-09	5.65117e-09
ENSG00000259332	ST20-MTHFS	MTHFS	ST20-MTHFS readthrough	65.329	107.299	0.481315	0.397604	0.496221
ENSG00000259343				61.333	54.3333	-0.485687	0.122786	0.186934
ENSG00000259345				129.667	234.667	0.586697	0.00221999	0.00513716
ENSG00000259349				13.333	71	2.43775	1.16634e-07	4.67979e-07
ENSG00000259362	LOC101929457	LOC101929457	uncharacterized LOC101929457	28.6667	17.3333	-0.888515	0.0528483	0.0901294
ENSG00000259363				21.305	13.7983	-0.849677	0.139828	0.208728
ENSG00000259366				72	117.667	0.365563	0.134026	0.201312
ENSG00000259370	LOC105370854	LOC105370854	uncharacterized LOC105370854	91.2563	55.2123	-0.407481	0.161583	0.236352
ENSG00000259371				7.256	1.27367	-2.65398	0.0532776	0.0908
ENSG00000259378				2	7	1.657	0.145894	0.216446
ENSG00000259380				75.149	135.131	0.718685	0.00277494	0.00631123
ENSG00000259399	TGIF2-RAB5IF	TGIF2-C20orf24	TGIF2-RAB5IF readthrough	129.126	84.5523	-0.763719	0.00405539	0.00893116
ENSG00000259426	KIF23-AS1	KIF23-AS1	KIF23 and PAQR5 antisense RNA 1	42.7103	78	0.771209	0.0127559	0.0252543
ENSG00000259429	UBE2Q2P2	UBE2Q2P3	UBE2Q2 pseudogene 2	19.3333	45.691	1.31567	0.000921384	0.00228755
ENSG00000259431	THTPA	THTP	thiamine triphosphatase	371.49	375.865	-0.332156	0.0292607	0.0533645
ENSG00000259438	MAPK6-DT	lncMAPK6	MAPK6 divergent transcript	3.66667	8.33333	1.04228	0.257784	0.348836
ENSG00000259456	ADNP-AS1	ADNP-AS1	ADNP antisense RNA 1	64.3333	65.6667	-0.0684846	0.810785	0.859719
ENSG00000259479	SORD2P	SORD2	sorbitol dehydrogenase 2, pseudogene	552.744	612.316	-0.0641618	0.716365	0.785043
ENSG00000259488				3.667	10.665	0.847063	0.392241	0.490699
ENSG00000259494	MRPL46	C15orf4	mitochondrial ribosomal protein L46	1343.07	1395.15	-0.0990601	0.173545	0.25079
ENSG00000259495				16.3333	10	0.198206	0.801751	0.85225
ENSG00000259511	UBE2Q2L	UBE2Q2L	ubiquitin conjugating enzyme E2 Q2 like	22.4367	6	-1.67664	0.0097164	0.0197901
ENSG00000259522				27.6397	55.7553	0.83761	0.60635	0.692037
ENSG00000259523				89.6667	53.3333	-0.893802	0.000816373	0.00204789
ENSG00000259527	LINC00052	NCRNA00052	long intergenic non-protein coding RNA 52	5.66667	17.3333	1.48659	0.0271875	0.0500391
ENSG00000259529				155.269	149.467	-0.221085	0.331965	0.428999
ENSG00000259539				11.6667	12	-0.113133	0.864078	0.900657
ENSG00000259560				2.33333	5.33333	1.32865	0.328689	0.425671
ENSG00000259577				9.66667	11.3333	0.0935031	0.89319	0.922328
ENSG00000259583	ALDH1A3-AS1	ALDH1A3-AS1	ALDH1A3 antisense RNA 1	90.0003	126	0.195561	0.557302	0.649157
ENSG00000259584				8	11.3333	0.370803	0.618675	0.702099
ENSG00000259623				129.522	124.838	-0.143735	0.934773	0.952989
ENSG00000259630				0	10	5.6147	0.000416033	0.00109283
ENSG00000259642				67.0053	50.3333	-0.567082	0.0615544	0.103041
ENSG00000259663	ISL1-DT	ISL1-DT	ISL1 divergent transcript	15.3333	15	0.18499	0.797523	0.848858
ENSG00000259664	LINC02254	LINC02254	long intergenic non-protein coding RNA 2254	7.417	5.71533	-1.19066	0.214522	0.299593
ENSG00000259669				7.66667	4.66667	-1.02381	0.255793	0.34656
ENSG00000259673	IQCH-AS1	IQCH-AS1	IQCH antisense RNA 1	200	278.667	0.263035	0.1854	0.265284
ENSG00000259685				1.33333	6	1.95434	0.209538	0.293591
ENSG00000259705				52.3333	84.6667	0.542877	0.0521841	0.089146
ENSG00000259706	HSP90B2P	GRP94P1	heat shock protein 90 beta family member 2, pseudogene	6.68833	11.4873	0.68705	0.362526	0.460779
ENSG00000259712				22	12.3333	-0.979929	0.0865444	0.138769
ENSG00000259726				51.5227	32.1303	-0.843082	0.0792334	0.128845
ENSG00000259727				26	40.3333	0.493689	0.196812	0.278704
ENSG00000259728	LINC00933	LINC00933	long intergenic non-protein coding RNA 933	9.33333	8	-0.819689	0.393235	0.491812
ENSG00000259730				3	6	0.931207	0.454593	0.55263
ENSG00000259736	CRTC3-AS1	CRTC3-AS1	CRTC3 antisense RNA 1	16	10	-0.671048	0.3021	0.397878
ENSG00000259753				54.5853	118.014	0.935082	0.035177	0.0628818
ENSG00000259768	ZFHX3-AS1	ZFHX3-AS1	ZFHX3 antisense RNA 1	1744.67	1131	-0.722167	1.66382e-10	8.71666e-10
ENSG00000259780				28	67.3333	1.0622	0.0074783	0.0156028
ENSG00000259781				9373.42	7806.48	-0.394795	5.28309e-09	2.42215e-08
ENSG00000259802				29.3333	25.6667	-0.359586	0.404214	0.503074
ENSG00000259807				18	17.3333	-0.350589	0.504398	0.600078
ENSG00000259820				104.333	183.333	0.714359	0.000345077	0.000917445
ENSG00000259826	CDK13-DT	CDK13-DT	CDK13 divergent transcript	13	12	-0.26205	0.68441	0.757399
ENSG00000259856				122.83	171.378	0.296319	0.173216	0.25041
ENSG00000259865				54.3333	66.3333	0.383711	0.215102	0.300291
ENSG00000259867				23	63	1.2416	0.00159219	0.00378485
ENSG00000259868				35.6663	93.667	1.4446	0.000238681	0.000648302
ENSG00000259877				59.6667	50.6667	-0.382128	0.211412	0.295776
ENSG00000259883	EHD4-AS1	EHD4-AS1	EHD4 antisense RNA 1	3.33333	12	1.71172	0.0499902	0.0859047
ENSG00000259891				30.3333	37	0.133106	0.731401	0.797084
ENSG00000259933	PKD1-AS1	PKD1-AS1	PKD1 antisense RNA 1	8	9.66667	0.0858563	0.913818	0.936848
ENSG00000259940				14.6667	37.3333	1.20203	0.00722591	0.0151248
ENSG00000259943				74.6667	84.6667	0.0716203	0.788775	0.842213
ENSG00000259953				266.667	421	0.546754	8.76211e-05	0.000251832
ENSG00000259956	RBM15B	HUMAGCGB	RNA binding motif protein 15B	5344.94	4450	-0.425397	9.93779e-08	4.0139e-07
ENSG00000259959				65	46.3333	-0.58718	0.0656164	0.10895
ENSG00000259972				22.0007	19.6667	-0.130096	0.802227	0.852591
ENSG00000259974	LINC00261	ALIEN	long intergenic non-protein coding RNA 261	514.333	208	-0.877662	2.05674e-11	1.15253e-10
ENSG00000259976				610.649	637.594	-0.054659	0.601496	0.687914
ENSG00000259985				43.6667	28.6667	-0.746896	0.0495251	0.0851831
ENSG00000259994				50	67	0.324596	0.273893	0.367467
ENSG00000260000				53.6667	66.3333	0.16304	0.591602	0.679156
ENSG00000260001	TGFBR3L	GEMP	transforming growth factor beta receptor 3 like	16.9997	38.3333	1.31583	0.020381	0.0385552
ENSG00000260007				375.037	364.225	-0.168218	0.186478	0.266474
ENSG00000260022				1.66667	8	2.13304	0.0606904	0.101785
ENSG00000260025				87.6667	154	0.687888	0.00133967	0.00323273
ENSG00000260027	HOXB7	HHO.C1	homeobox B7	1627.33	1717	0.025591	0.741166	0.805071
ENSG00000260032	NORAD	LINC00657	non-coding RNA activated by DNA damage	13468.4	10033.7	-0.53238	1.17943e-10	6.23271e-10
ENSG00000260046				9	11.3333	0.242368	0.73824	0.803025
ENSG00000260060				6.66667	7	-0.0381055	0.965588	0.975428
ENSG00000260063	LOC101928728	LOC101928728	uncharacterized LOC101928728	25.3333	13.3333	-1.07436	0.0437315	0.0762488
ENSG00000260075				261.78	205.02	-0.454608	0.11849	0.181207
ENSG00000260077				76	61.6667	-0.441405	0.13812	0.206489
ENSG00000260081	LOC105373383	LOC105373383	uncharacterized LOC105373383	11.3333	12	-3.37569	3.438e-09	1.60633e-08
ENSG00000260083	MIR762HG	MIR762HG	MIR762 host gene	69.0003	60.667	-0.483158	0.129283	0.195262
ENSG00000260086				23.3333	15	-0.270044	0.637489	0.718305
ENSG00000260095				16.6667	17	-0.0842829	0.8817	0.913971
ENSG00000260103				76.73	132.078	0.651621	0.0082141	0.0169853
ENSG00000260121				1.66667	8.33333	2.13176	0.0582205	0.0981582
ENSG00000260123				7.66667	4	-1.92753	0.0375923	0.0666805
ENSG00000260128	ULK4P1	D-X	ULK4 pseudogene 1	215.683	177.73	-0.385955	0.0216588	0.0407758
ENSG00000260136				49	105	0.959195	0.00130752	0.00316121
ENSG00000260170				0	18.3657	6.50808	0.0961517	0.151831
ENSG00000260190				16	88.3333	2.28487	7.72224e-07	2.84008e-06
ENSG00000260193				15.6667	29	0.579562	0.248184	0.337909
ENSG00000260196				72	129.333	0.704272	0.00268496	0.00612135
ENSG00000260211				27.449	24.6077	-0.297358	0.568691	0.659568
ENSG00000260219	CD2BP2-DT	CD2BP2-DT	CD2BP2 divergent transcript	117.333	97.3333	-0.583543	0.00871299	0.0179201
ENSG00000260230	FRRS1L	C9orf4	ferric chelate reductase 1 like	39.2853	80.6663	0.788478	0.01017	0.0206357
ENSG00000260231	KDM7A-DT	JHDM1D-AS1	KDM7A divergent transcript	53.6667	57.6667	-0.0388688	0.896319	0.924445
ENSG00000260233				13	15.6667	0.0988724	0.867783	0.903323
ENSG00000260236				13	35.6667	1.28564	0.0157178	0.0305185
ENSG00000260238	PMF1-BGLAP	PMF-1	PMF1-BGLAP readthrough	285.8	649.361	0.974368	3.55511e-15	2.6155e-14
ENSG00000260257	LOC119746555	LOC119746555	uncharacterized LOC119746555	38.3333	67.3333	0.707392	0.0360762	0.0643183
ENSG00000260260	SNHG19	SNORD60HG	small nucleolar RNA host gene 19	86.3333	62	-0.735408	0.0167916	0.032393
ENSG00000260261				123.635	134.343	-0.0031325	0.988117	0.991803
ENSG00000260265				11.6667	4.33333	-1.01642	0.217557	0.303089
ENSG00000260266	PPIAP46	PPIAP46	peptidylprolyl isomerase A pseudogene 46	10.6667	8.864	-0.225356	0.752244	0.813485
ENSG00000260267				104.667	63.3333	-0.889887	0.000367171	0.000972344
ENSG00000260269				26.8603	40.4023	0.353365	0.391405	0.489848
ENSG00000260272				7.08867	2.148	-1.98783	0.275682	0.369552
ENSG00000260274				39.3333	34.6667	-0.333191	0.358044	0.45622
ENSG00000260279	LOC105371414	LOC105371414	uncharacterized LOC105371414	128.333	47.0003	-1.46047	8.44119e-06	2.75435e-05
ENSG00000260280	SLX1B-SULT1A4	SLX1B-SULT1A4	SLX1B-SULT1A4 readthrough (NMD candidate)	117.123	216.016	0.74656	0.000658539	0.00167471
ENSG00000260285				76.6667	62.0003	-0.471	0.0906682	0.144434
ENSG00000260288				10.3333	11.1673	-0.345204	0.628716	0.71063
ENSG00000260293				87.6667	122	0.316763	0.190143	0.270901
ENSG00000260296				10.6667	6.33333	-0.84361	0.26476	0.356806
ENSG00000260306				0.666667	17.3333	4.57722	0.000297945	0.000798677
ENSG00000260317				12	20.3333	0.671103	0.262161	0.353844
ENSG00000260328				63.6777	44.384	-0.667672	0.0252869	0.0468939
ENSG00000260329				32	21.6667	-0.704514	0.136887	0.204955
ENSG00000260342				230.063	326.318	0.349555	0.0986426	0.15522
ENSG00000260350				13.6667	33.3333	1.13555	0.0183252	0.0350571
ENSG00000260361				16	7.66667	-1.18378	0.0688618	0.113747
ENSG00000260368				10	46.6667	2.09723	0.000241237	0.00065496
ENSG00000260370				6.66667	16	1.16056	0.114145	0.175251
ENSG00000260371				16.3947	1.44533	-3.75585	0.322446	0.419142
ENSG00000260388	LINC00562	LINC00562	long intergenic non-protein coding RNA 562	15	4.99967	-1.70919	0.0225853	0.0423382
ENSG00000260400				17.3333	6.33333	-1.47166	0.0308857	0.0559867
ENSG00000260404				241.512	450.4	0.669379	1.49595e-05	4.74083e-05
ENSG00000260428	SCX	SCXA	scleraxis bHLH transcription factor	6	4.33333	-0.544809	0.600335	0.686921
ENSG00000260442	ATP2A1-AS1	ATP2A1-AS1	ATP2A1 antisense RNA 1	45.6667	64.333	0.229661	0.510582	0.605827
ENSG00000260448				20.6663	13.6663	-0.845894	0.167476	0.243721
ENSG00000260456	C16orf95	C16orf95	chromosome 16 open reading frame 95	119.65	83.196	-0.555302	0.0192768	0.0366948
ENSG00000260459				15.6667	9.66667	-0.850398	0.207278	0.291008
ENSG00000260461				2.543	7.55333	1.66619	0.279337	0.373599
ENSG00000260465				3.66667	8.00033	1.02343	0.276257	0.370243
ENSG00000260490				10.6667	9.33333	-0.305775	0.686821	0.759666
ENSG00000260509				0.666667	6	3.00689	0.0602413	0.101148
ENSG00000260526				11.6667	7.33333	-0.733755	0.33751	0.434881
ENSG00000260528				43.8703	61.1217	-0.0742378	0.822579	0.86888
ENSG00000260537				832.319	161.963	-2.55327	1.56452e-23	1.90473e-22
ENSG00000260549	MT1L	MT1	metallothionein 1L, pseudogene	99	93.6667	-0.204642	0.408022	0.506972
ENSG00000260552	COSMOC	COSMOC	cell fate and sterol metabolism associated divergent transcript of MOCOS	69.3333	50.3333	-0.605847	0.0638645	0.106454
ENSG00000260563				36.3333	73	0.86348	0.00898169	0.0184211
ENSG00000260565				216.382	282.765	-0.0191923	0.923656	0.944313
ENSG00000260577				133	87.3333	-0.772988	0.000441031	0.00115446
ENSG00000260578				3	7.33333	1.16715	0.263177	0.35496
ENSG00000260583	LINC00515	C21orf71	long intergenic non-protein coding RNA 515	11.6667	8.66667	-0.547573	0.480385	0.577603
ENSG00000260588				8.057	9.33333	0.0822128	0.921225	0.942734
ENSG00000260589	STAM-DT	STAM-AS1	STAM divergent transcript	6.66667	10.6667	0.545979	0.486563	0.583534
ENSG00000260604				227.667	499.33	1.00136	9.68791e-09	4.32067e-08
ENSG00000260615				8	1.33333	-2.68513	0.02199	0.0413334
ENSG00000260628				37.723	57.448	0.489271	0.21837	0.303907
ENSG00000260630	SNAI3-AS1	SNAI3-AS1	SNAI3 antisense RNA 1	136.333	50.0003	-1.5483	4.57328e-08	1.91705e-07
ENSG00000260633				36	109	1.4746	7.50334e-07	2.76336e-06
ENSG00000260641				11	8	-0.573014	0.466979	0.564801
ENSG00000260643				153.445	134.544	-0.526347	0.00788154	0.0163607
ENSG00000260644	HERC2P5	D16F37S6	HERC2 pseudogene 5	3.66667	7.11367	1.02079	0.322104	0.418756
ENSG00000260669				50.036	103.259	0.917344	0.0283831	0.0519502
ENSG00000260693				13.3107	21.4427	0.566078	0.278931	0.37311
ENSG00000260698				19.3333	21	-0.0123361	0.981341	0.987163
ENSG00000260708				64.3333	78.3333	0.118091	0.687055	0.759835
ENSG00000260719				3.04733	9.167	1.4446	0.140969	0.210181
ENSG00000260725				67.3333	46.3333	-0.680687	0.0255514	0.0473283
ENSG00000260729				4.98167	15.25	1.45942	0.0986191	0.155196
ENSG00000260751				9.66667	23.3363	1.14802	0.0449828	0.0781483
ENSG00000260772				95.8303	70.2803	-0.518851	0.754631	0.815511
ENSG00000260774				20.3333	19	-0.22099	0.669837	0.746536
ENSG00000260777				18	35.3333	0.853576	0.0765316	0.12498
ENSG00000260778	MIR3677HG	MIR3677HG	MIR3677 and MIR940 host gene	6.33333	7.33333	0.225809	0.811872	0.860726
ENSG00000260793				13.6667	17.6667	0.0848447	0.878264	0.911312
ENSG00000260799	KRT8P50	KRT8P50	keratin 8 pseudogene 50	4.66667	34.3333	2.73022	1.61585e-05	5.10105e-05
ENSG00000260803				5.07567	9.00033	0.695533	0.403295	0.502258
ENSG00000260804	LINC01963	PKI55	long intergenic non-protein coding RNA 1963	871.667	1024.33	0.103118	0.339414	0.436976
ENSG00000260805				14.6667	29	0.843459	0.0970704	0.153079
ENSG00000260806				20.6667	19	-0.26329	0.612028	0.696533
ENSG00000260834				51.2313	161.18	1.51195	2.29067e-09	1.08863e-08
ENSG00000260852	FBXL19-AS1	NCRNA00095	FBXL19 antisense RNA 1	194.667	204.333	-0.0828709	0.622214	0.705313
ENSG00000260855				59	102.333	0.684223	0.00810048	0.016769
ENSG00000260874	LOC105371050	LOC105371050	uncharacterized LOC105371050	18.3333	21.6667	0.103215	0.846597	0.887647
ENSG00000260877				7.30967	9.90933	0.128395	0.870815	0.905728
ENSG00000260896	ARLNC1	LINC02170	androgen receptor regulated long noncoding RNA 1	3.408	9.33333	1.38402	0.308494	0.404749
ENSG00000260907				7.705	6.17367	-0.411315	0.627836	0.710179
ENSG00000260910				14.3333	11	-0.534509	0.383029	0.481564
ENSG00000260912				134	82	-0.828424	0.000174694	0.000483139
ENSG00000260914				2131.64	1612.02	-0.557876	7.41921e-11	3.99124e-10
ENSG00000260916	CCPG1	CPR8	cell cycle progression 1	4166.97	9559.67	1.18663	2.33044e-47	7.29094e-46
ENSG00000260917	LOC103344931	LOC103344931	uncharacterized LOC103344931	505.667	348.667	-0.6743	2.2329e-06	7.80374e-06
ENSG00000260920				181	253.667	0.384672	0.0191286	0.0364459
ENSG00000260922				8.66667	1.33333	-3.09823	0.00783715	0.0162829
ENSG00000260923				84.0593	79.078	-0.0114367	0.964892	0.974987
ENSG00000260924				19.3333	34.3333	0.665873	0.147987	0.219204
ENSG00000260927	LOC101927556	LOC101927556	uncharacterized LOC101927556	23.339	10.001	-1.44458	0.0126959	0.0251513
ENSG00000260942	CAPN10-DT	CAPN10-AS1	CAPN10 divergent transcript	76.6667	119	0.48464	0.0466198	0.0806872
ENSG00000260944				8.33333	16.3333	0.828911	0.195976	0.277728
ENSG00000260947				5.66667	8	0.353068	0.674652	0.749773
ENSG00000260948				27.6667	51.3333	0.76047	0.0360827	0.0643217
ENSG00000260949				8	9.33333	0.090549	0.903785	0.929447
ENSG00000260953				0.666667	36.3333	5.64106	1.21146e-06	4.35932e-06
ENSG00000260971				13	15.3337	-0.547988	0.441064	0.540188
ENSG00000260992				11	18.3333	0.596588	0.379835	0.478292
ENSG00000260996				8.33333	11.3333	0.27464	0.701684	0.772069
ENSG00000261008	LINC01572	LINC01572	long intergenic non-protein coding RNA 1572	64.667	78.0003	-0.0423388	0.904607	0.929936
ENSG00000261033				7.33333	13	0.667852	0.39364	0.492188
ENSG00000261040	WFDC21P	LNCDC	WAP four-disulfide core domain 21, pseudogene	185	501.666	1.05166	4.9607e-06	1.66631e-05
ENSG00000261051				162	49.6667	-1.80727	3.34897e-14	2.30958e-13
ENSG00000261052	SULT1A3	HAST	sulfotransferase family 1A member 3	4071.05	1582.75	-1.51227	5.4978e-95	6.20033e-93
ENSG00000261054				6.66667	9.33333	0.328483	0.677138	0.751668
ENSG00000261061				22.9017	31.6873	0.289606	0.938148	0.95515
ENSG00000261067				27.5033	78.5007	1.31486	0.00014196	0.000397335
ENSG00000261069				7.808	0	-5.64717	0.00533982	0.0114631
ENSG00000261071				15	13.6667	-0.296964	0.670162	0.746765
ENSG00000261079				15	6.66667	-1.33187	0.0559413	0.0948333
ENSG00000261087	ZNNT1	ZNNT1	ZNF706 neighboring transcript 1	53.6667	197	1.76338	8.29519e-13	5.18181e-12
ENSG00000261094				39.3333	36.3333	-0.218502	0.554965	0.647115
ENSG00000261096				19.6667	20.6667	-0.0502492	0.923862	0.944408
ENSG00000261098				64	126.667	0.896084	0.00015215	0.00042403
ENSG00000261101				22	47	0.957563	0.0131819	0.0260238
ENSG00000261105	LMO7-AS1	UCHL3-AS1	LMO7 antisense RNA 1	48	26.6667	-1.4055	0.000953297	0.00236118
ENSG00000261114				4.867	18.546	1.76615	0.0183527	0.0351025
ENSG00000261115	TMEM178B	TMEM178B	transmembrane protein 178B	1179.67	1521.67	0.232013	0.00777014	0.0161687
ENSG00000261118				9.33333	3.33333	-1.62215	0.107532	0.166646
ENSG00000261131				0.666667	6.66667	3.18391	0.0376254	0.0667329
ENSG00000261135				24.588	23.6567	-0.162136	0.727909	0.793968
ENSG00000261136	LOC105370941	LOC105370941	uncharacterized LOC105370941	21.6667	28	0.242174	0.613865	0.697866
ENSG00000261140				86	100	0.0757349	0.790895	0.843854
ENSG00000261147				11.8713	11.9633	-0.152414	0.83002	0.8746
ENSG00000261150	EPPK1	EPIPL	epiplakin 1	366.333	791.333	0.897771	3.38365e-17	2.86288e-16
ENSG00000261159				8.33333	41.6667	2.19822	2.2053e-05	6.84262e-05
ENSG00000261167				123	86.6667	-0.632905	0.0118621	0.0236764
ENSG00000261168				20	13.3333	-0.733891	0.195719	0.277448
ENSG00000261183	SPINT1-AS1	SPINT1-AS1	SPINT1 antisense RNA 1	21	23.333	0.0766011	0.88077	0.913358
ENSG00000261188	TFIP11-DT	TFIP11-DT	TFIP11 divergent transcript	76.3333	164	1.02221	2.31502e-06	8.07762e-06
ENSG00000261200				15	20	0.261138	0.638489	0.719131
ENSG00000261204				2.33333	12.3333	2.21995	0.0292466	0.053344
ENSG00000261211				57.6667	32.3333	-0.977846	0.00440925	0.00964727
ENSG00000261215				31.9493	28.6237	-0.26199	0.658583	0.736783
ENSG00000261220				2.33333	8.66667	1.75089	0.137732	0.205991
ENSG00000261221	ZNF865	ZNF865	zinc finger protein 865	567.333	513.667	-0.359082	0.000755945	0.00190493
ENSG00000261236	BOP1	BOP1	BOP1 ribosomal biogenesis factor	2362	1928.33	-0.52625	8.40434e-05	0.000242252
ENSG00000261247	GOLGA8T	GOLGA8T	golgin A8 family member T	59.596	137.094	0.967346	0.000170972	0.000473402
ENSG00000261251				8.33333	10.3333	0.00739813	0.992335	0.994605
ENSG00000261268				0.333333	9	4.50984	0.00436141	0.00955482
ENSG00000261270				1.79967	8.78733	2.28989	0.0513671	0.0879338
ENSG00000261279	ULK4P1	D-X	ULK4 pseudogene 1	4.914	87.7997	3.2035	0.130433	0.196652
ENSG00000261286	ATP2C2-AS1	ATP2C2-AS1	ATP2C2 antisense RNA 1	1.66667	7.66667	2.01848	0.0956389	0.151151
ENSG00000261305				143.333	147.028	-0.0556126	0.774468	0.831509
ENSG00000261324				7.07233	15.861	1.07026	0.110866	0.170984
ENSG00000261326				19	10.6667	-1.05711	0.0651399	0.108254
ENSG00000261335	LOC105274304	LOC105274304	uncharacterized LOC105274304	39.6667	15.3333	-1.49703	0.00123467	0.00299546
ENSG00000261338				73.6667	37.3333	-1.11636	0.000554823	0.00142695
ENSG00000261342				67.3333	127	0.738058	0.00178511	0.00420417
ENSG00000261351				86.023	59.373	-0.667324	0.0134453	0.0264819
ENSG00000261371	PECAM1	CD31	platelet and endothelial cell adhesion molecule 1	172	185	-0.617368	0.025608	0.0474135
ENSG00000261373	VPS9D1-AS1	MYU	VPS9D1 antisense RNA 1	190	161	-0.464505	0.00700899	0.0147034
ENSG00000261377				32.413	30.1187	-0.00697084	0.986425	0.99058
ENSG00000261408	TEN1-CDK3	C17orf106	TEN1-CDK3 readthrough (NMD candidate)	70.7287	125.195	0.659647	0.230795	0.318096
ENSG00000261423	TMEM202-AS1	TMEM202-AS1	TMEM202 antisense RNA 1	18.6667	22	-0.150701	0.770961	0.829067
ENSG00000261441				13	12.3333	-0.233211	0.728227	0.79413
ENSG00000261455	LINC01003	LINC01003	long intergenic non-protein coding RNA 1003	43	33.6667	-0.474235	0.229041	0.31612
ENSG00000261456	TUBB8	OOMD	tubulin beta 8 class VIII	9.66867	3.66667	-2.12874	0.023763	0.0443077
ENSG00000261459				5.221	0	-5.05943	0.066119	0.109659
ENSG00000261468				33.3333	33	-0.145714	0.703469	0.773717
ENSG00000261485				14.6667	17.3333	0.0854662	0.883243	0.915023
ENSG00000261487				178.172	88.9977	-1.18592	1.36118e-07	5.41767e-07
ENSG00000261488	TBILA	TBILA	TGF-beta induced lncRNA	30	44	0.415435	0.258141	0.349169
ENSG00000261490				2.33333	15	2.55925	0.00488232	0.0105682
ENSG00000261499				11.903	19.0903	0.60184	0.557681	0.649478
ENSG00000261504	LINC01686	LINC01686	long intergenic non-protein coding RNA 1686	4.66667	8	0.615842	0.509765	0.605202
ENSG00000261512				326.3	351.638	-0.060612	0.792425	0.844817
ENSG00000261526				69.6667	46.3333	-0.74619	0.0128434	0.0254169
ENSG00000261542				17	30.6667	0.803774	0.0878924	0.140667
ENSG00000261553				15.475	53.5763	0.129806	0.878215	0.911312
ENSG00000261556	SMG1P7	SMG1P7	SMG1 pseudogene 7	32.852	54.5977	0.851549	0.0370983	0.0658849
ENSG00000261558	LINC01859	LINC01859	long intergenic non-protein coding RNA 1859	24.3333	53.6667	0.987253	0.0118225	0.0236099
ENSG00000261572				12	14.3333	0.124404	0.847471	0.888168
ENSG00000261578				200	310.667	0.493004	0.000528167	0.00136361
ENSG00000261582				15.5807	29.23	0.811831	0.136166	0.203956
ENSG00000261584				11.2013	3.66667	-1.75411	0.0809263	0.131179
ENSG00000261596				5.66667	14.6667	1.22703	0.112986	0.173698
ENSG00000261609	GAN	GAN1	gigaxonin	720.333	1114.33	0.248557	0.0515925	0.0882486
ENSG00000261611				0	6.46	4.91496	0.0277479	0.0509162
ENSG00000261613				573.333	544.667	-0.230677	0.0424973	0.0743418
ENSG00000261644				4	6.01033	0.409941	0.72743	0.79372
ENSG00000261652	PIERCE2	C14orf65	piercer of microtubule wall 2	75	49.6667	-0.686984	0.0442109	0.076992
ENSG00000261654				12.3333	8.37567	-0.641563	0.365007	0.463337
ENSG00000261655				5.33333	19.6667	1.65539	0.027533	0.0505809
ENSG00000261659				41.579	42.0107	0.244482	0.578908	0.668454
ENSG00000261684				6.29267	12.8353	1.33547	0.0929599	0.14766
ENSG00000261716	H2BC20P	H2B/t	H2B clustered histone 20, pseudogene	698.829	390.973	-0.994821	1.73529e-18	1.5743e-17
ENSG00000261717				1.72533	5.683	2.34487	0.204913	0.288139
ENSG00000261729	GS1-204I12.4	GS1-204I12.4	uncharacterized GS1-204I12.4	8	11.6667	0.409079	0.577344	0.667016
ENSG00000261732				47.0427	72.233	0.448742	0.190902	0.271786
ENSG00000261737	CLCA4-AS1	CLCA4-AS1	CLCA4 antisense RNA 1	8.66667	8.33333	-0.20971	0.776232	0.832928
ENSG00000261740	BOLA2-SMG1P6	BOLA2-SMG1P6	BOLA2-SMG1P6 readthrough	1695.06	1722.69	-0.0640676	0.413729	0.512744
ENSG00000261770				4.66667	13.6643	1.42468	0.0611822	0.102454
ENSG00000261777	DDX19A-DT	DDX19A-DT	DDX19A divergent transcript	38.6667	20.6667	-1.42542	0.000959954	0.00237454
ENSG00000261780	LINC02582	LINC02582	long intergenic non-protein coding RNA 2582	163.943	532.478	1.56236	3.62411e-29	5.63173e-28
ENSG00000261786				26.3333	11.6667	-1.31439	0.0228146	0.0427212
ENSG00000261790				8	12.6667	-0.582306	0.409848	0.508886
ENSG00000261794	GOLGA8H	GOLGA6L11	golgin A8 family member H	178.087	494.248	1.34647	6.39639e-21	6.65946e-20
ENSG00000261796	ISY1-RAB43	ISY1	ISY1-RAB43 readthrough	4459.26	4417.92	-0.193761	0.0482598	0.0831816
ENSG00000261799				186.333	204	0.0195932	0.91122	0.934694
ENSG00000261801	LOXL1-AS1	LOXL1-AS1	LOXL1 antisense RNA 1	1271.67	1278.67	0.0474699	0.530076	0.623693
ENSG00000261804				6.673	7.12233	0.265423	0.756915	0.817463
ENSG00000261824	LINC00662	LINC00662	long intergenic non-protein coding RNA 662	346.084	407.452	0.0457762	0.7488	0.811117
ENSG00000261832	CLN3	BTN1	CLN3 lysosomal/endosomal transmembrane protein, battenin	26.5753	45.6977	0.581591	0.138291	0.206728
ENSG00000261840	LOC730183	LOC730183	uncharacterized LOC730183	15.333	18	-0.287967	0.611962	0.696533
ENSG00000261879	ZNF594-DT	ZNF594-DT	ZNF594 divergent transcript	84.668	44.5503	-1.01578	0.0041083	0.00903712
ENSG00000261884				76.1507	238.832	1.33949	1.55983e-05	4.93249e-05
ENSG00000261888				33	82	1.14037	0.000423467	0.00111158
ENSG00000261889				11.6667	20.3333	0.671746	0.228707	0.31582
ENSG00000261934	PCDHGA9	PCDH-GAMMA-A9	protocadherin gamma subfamily A, 9	105.705	125.314	0.193797	0.428758	0.527931
ENSG00000261971				291.333	556	0.865143	2.71746e-05	8.34513e-05
ENSG00000262001				200.007	272.948	0.293319	0.0486015	0.0837093
ENSG00000262049				66.6667	90.0097	0.235744	0.426855	0.525966
ENSG00000262050	LOC105371592	LOC105371592	uncharacterized LOC105371592	4	10.6667	1.25441	0.132253	0.199045
ENSG00000262089				79.6667	82.3333	-0.0804776	0.756294	0.816933
ENSG00000262136				27.6667	15	-1.06572	0.0293387	0.053481
ENSG00000262155	LINC02175	LINC02175	long intergenic non-protein coding RNA 2175	14.3333	40.6663	1.33288	0.0042941	0.00941942
ENSG00000262160				113.685	106.667	-0.228784	0.294893	0.390192
ENSG00000262165	C17orf114	C17orf114	chromosome 17 open reading frame 114	5.66667	1	-2.64263	0.0978142	0.154084
ENSG00000262185	LINC02861	LINC02861	long intergenic non-protein coding RNA 2861	104	111.007	-0.131289	0.53809	0.631387
ENSG00000262188	LINC01978	LINC01978	long intergenic non-protein coding RNA 1978	18.333	18	-0.46779	0.433178	0.532073
ENSG00000262209	PCDHGB3	PCDH-GAMMA-B3	protocadherin gamma subfamily B, 3	82.265	95.139	-0.107862	0.686296	0.759175
ENSG00000262223	LOC100130370	LOC100130370	uncharacterized LOC100130370	7.66667	16.3333	1.30833	0.0485694	0.0836616
ENSG00000262227				13	23.6667	0.72272	0.215998	0.301252
ENSG00000262228				2.66667	7	1.29215	0.237218	0.325402
ENSG00000262246	CORO7	0610011B16Rik	coronin 7	1025.25	607.56	-0.927322	7.32709e-16	5.62799e-15
ENSG00000262304				7.28333	1.437	-2.44967	0.519245	0.613863
ENSG00000262333				56.783	39.253	-0.636556	0.0839371	0.135256
ENSG00000262352				380.667	648.667	0.636009	1.29393e-06	4.63835e-06
ENSG00000262358				7.66667	3.33333	-1.32532	0.212386	0.29694
ENSG00000262402				2	13.6667	2.63792	0.00490278	0.0106027
ENSG00000262434				5.33333	6.33333	0.125289	0.901386	0.927891
ENSG00000262454	MIR193BHG	lincNORS	MIR193b-365a host gene	75	15.6097	-1.83109	0.00598061	0.0127146
ENSG00000262468				128	148	0.0821759	0.678938	0.75298
ENSG00000262481				49.9417	30.8507	-0.616244	0.111044	0.171215
ENSG00000262526				632.41	590.357	-0.229573	0.590913	0.67853
ENSG00000262576	PCDHGA4	PCDH-GAMMA-A4	protocadherin gamma subfamily A, 4	134.939	90.6083	-0.581286	0.0143918	0.0281703
ENSG00000262580				46	121.333	0.959299	0.000484528	0.00125975
ENSG00000262583				7.294	7.689	0.629407	0.531389	0.625082
ENSG00000262587	LOC554206	LOC554206	leucine carboxyl methyltransferase 1 pseudogene	9.33333	17.3333	0.781139	0.229481	0.316657
ENSG00000262619				6.011	9.42433	-0.628754	0.548676	0.641512
ENSG00000262633				65.0273	10.6977	-2.83636	0.441862	0.540954
ENSG00000262660				0	9.827	5.57516	0.0057123	0.0121885
ENSG00000262664	OVCA2	OVCA2	OVCA2 serine hydrolase domain containing	2723.17	2577.75	-0.244062	0.0020934	0.00486875
ENSG00000262668	OR1F1	OLFMF	olfactory receptor family 1 subfamily F member 1	5	13	1.35221	0.0962813	0.151976
ENSG00000262691				5	14.6667	1.45304	0.0862962	0.138441
ENSG00000262712				52.6667	147.333	1.28572	1.64295e-07	6.47485e-07
ENSG00000262728				24.2747	15.1363	-1.00447	0.0772736	0.126079
ENSG00000262766				5.33333	11.3333	0.964968	0.211711	0.296142
ENSG00000262772				18.3333	23.3333	0.193953	0.705461	0.775501
ENSG00000262814	MRPL12	5c5-2	mitochondrial ribosomal protein L12	4184.33	4878.39	0.0469053	0.485513	0.582504
ENSG00000262877				7	30.6667	1.76491	0.0052336	0.0112548
ENSG00000262879	LOC101927060	LOC101927060	uncharacterized LOC101927060	4454.86	2434.04	-0.489227	1.10701e-13	7.35951e-13
ENSG00000262880				44.926	55.3687	0.135951	0.712532	0.781533
ENSG00000262884	LOC101927911	LOC101927911	uncharacterized LOC101927911	28	32	0.0336545	0.936173	0.954003
ENSG00000262898				26.3907	11.4647	-1.38257	0.0310772	0.0563066
ENSG00000262903				30	39.3333	0.233881	0.565152	0.65636
ENSG00000262904	TMPOP2	lncRNA-EBIC	thymopoietin pseudogene 2	23.6667	25.3333	-0.0085747	0.98682	0.990871
ENSG00000262919	CCNQ	CycM	cyclin Q	558	750.667	0.230822	0.0295302	0.053778
ENSG00000263001	GTF2I	BAP135	general transcription factor IIi	24726	5580.79	-2.18258	1.06778e-269	2.01106e-266
ENSG00000263002	ZNF234	HZF4	zinc finger protein 234	462	621	0.433084	0.00454432	0.00991862
ENSG00000263004				54.3333	19.6667	-1.65066	3.66494e-05	0.000110511
ENSG00000263006	ROCK1P1	ROCK1P	Rho associated coiled-coil containing protein kinase 1 pseudogene 1	56.89	191.977	1.65267	7.83073e-14	5.2786e-13
ENSG00000263020				396.196	3402.06	2.67688	3.58822e-232	2.93829e-229
ENSG00000263063	LOC101929552	LOC101929552	uncharacterized LOC101929552	2	12	2.4408	0.0157989	0.0306537
ENSG00000263069	RNF213-AS1	RNF213-AS1	RNF213 antisense RNA 1	27.9603	8.66667	-0.274568	0.664041	0.741524
ENSG00000263072				406.999	328.366	-0.848104	8.26828e-07	3.03143e-06
ENSG00000263080	LOC105371083	LOC105371083	uncharacterized LOC105371083	24	21.3333	-0.0766207	0.869348	0.904602
ENSG00000263126				16.4163	15.8157	-0.265324	0.68905	0.761505
ENSG00000263142	LRRC37A17P	LRRC37A5	leucine rich repeat containing 37 member A17, pseudogene	39.9453	35.296	-0.466678	0.336072	0.433295
ENSG00000263155	MYZAP	GCOM1	myocardial zonula adherens protein	59.1777	83.7317	0.319882	0.241117	0.329836
ENSG00000263235				11.3333	36.3333	1.5294	0.00231124	0.00533129
ENSG00000263266	RPS7P1	RPS7_4_1531	ribosomal protein S7 pseudogene 1	18.0503	18.4277	-0.102345	0.843643	0.885289
ENSG00000263272				121.108	142	0.100631	0.644168	0.724141
ENSG00000263276				10.18	20.953	0.958305	0.132672	0.199564
ENSG00000263280				16	19.3333	0.0899063	0.866147	0.902168
ENSG00000263327	TAPT1-AS1	TAPT1-AS1	TAPT1 antisense RNA 1 (head to head)	53.3333	13.3333	-2.18094	2.06958e-06	7.26669e-06
ENSG00000263335				46.6557	0	-8.1948	0.0360277	0.0642441
ENSG00000263412	NFE2L1-DT	NFE2L1-DT	NFE2L1 divergent transcript	16	20.3333	0.554803	0.47035	0.567894
ENSG00000263432	RN7SL689P	RN7SL689P	RNA, 7SL, cytoplasmic 689, pseudogene	19.6667	15	-0.496618	0.364298	0.462531
ENSG00000263465	SRSF8	DSM-1	serine and arginine rich splicing factor 8	889.333	862.333	-0.167804	0.0713021	0.117407
ENSG00000263513	FAM72C	FAM72C	family with sequence similarity 72 member C	698.167	1389.24	0.933816	2.65466e-26	3.68444e-25
ENSG00000263528	IKBKE	IKK-E	inhibitor of nuclear factor kappa B kinase subunit epsilon	1666	1489	-0.27079	0.0206547	0.0390494
ENSG00000263535				170.407	172.447	-0.11672	0.501385	0.597286
ENSG00000263563	UBBP4	UBBP4	ubiquitin B pseudogene 4	14.6363	12.2927	-0.537666	0.403714	0.502681
ENSG00000263731				45.3333	33.3333	-0.560617	0.163766	0.239135
ENSG00000263753	LINC00667	LINC00667	long intergenic non-protein coding RNA 667	346.001	303	0.0519398	0.709554	0.779045
ENSG00000263766	KPNB1-DT	KPNB1-DT	KPNB1 divergent transcript	35.34	12	-1.83203	0.000165438	0.000458754
ENSG00000263798				0	14.954	5.15147	0.00396151	0.00873667
ENSG00000263809				6.52133	10.1343	0.659912	0.845642	0.886991
ENSG00000263818	RDM1P5	RDM1P5	RDM1 pseudogene 5	27.6667	11.6667	-0.62542	0.263987	0.355952
ENSG00000263823				10.6667	15.3333	0.339052	0.584142	0.673135
ENSG00000263843	MIF4GD-DT	MIF4GD-DT	MIF4GD divergent transcript	92	73	-0.517481	0.0460086	0.0797318
ENSG00000263874	LINC00672	LINC00672	long intergenic non-protein coding RNA 672	7.33333	17.6667	1.10639	0.110853	0.170978
ENSG00000263884				7.33333	16.6667	1.02312	0.13625	0.204066
ENSG00000263934				23.44	35.071	0.417549	0.3507	0.448746
ENSG00000263956	NBPF11	NBPF24	NBPF member 11	191.748	691.539	1.70625	2.37272e-37	5.14245e-36
ENSG00000263958	NETO1-DT	NETO1-DT	NETO1 divergent transcript	6.33333	14	1.16599	0.112908	0.173598
ENSG00000263961	RHEX	C1orf186	regulator of hemoglobinization and erythroid cell expansion	65.3337	19	-1.74959	1.52009e-06	5.41096e-06
ENSG00000264058				12.059	9.5	0.0077339	0.995499	0.996981
ENSG00000264070				10.3333	7.145	-0.743563	0.313834	0.410612
ENSG00000264107				16.6667	41	1.18109	0.00788148	0.0163607
ENSG00000264112				91.4263	37.779	-1.46641	1.23956e-06	4.45533e-06
ENSG00000264187				3.61767	5.07067	0.234107	0.867654	0.903317
ENSG00000264207				67	107.333	0.536321	0.0322557	0.058151
ENSG00000264230	ANXA8L1	ANXA8	annexin A8 like 1	4142.24	1020.34	-2.15284	2.88646e-148	9.21416e-146
ENSG00000264235	MYL12-AS1	MYL12-AS1	MYL12A and MYL12B antisense RNA 1	23.6667	11.6667	-1.28744	0.0436456	0.0761272
ENSG00000264247	ZNF407-AS1	LINC00909	ZNF407 antisense RNA 1	232	411	0.493025	0.00382071	0.00844691
ENSG00000264301	LINC01444	LINC01444	long intergenic non-protein coding RNA 1444	167.333	297.333	0.693985	8.49841e-06	2.77111e-05
ENSG00000264315				1	13.6667	3.66323	0.00155744	0.00370855
ENSG00000264324				2.576	8.06233	1.60375	0.132035	0.198765
ENSG00000264343	NOTCH2NLA	N2N	notch 2 N-terminal like A	773.324	1272.36	0.545911	1.48833e-10	7.81905e-10
ENSG00000264364	DYNLL2	DNCL1B	dynein light chain LC8-type 2	7218	9886.67	0.315216	4.07852e-11	2.23234e-10
ENSG00000264501	RN7SL731P	RN7SL731P	RNA, 7SL, cytoplasmic 731, pseudogene	3.68033	9.39433	1.07447	0.775029	0.831969
ENSG00000264522	OTUD7B	CEZANNE	OTU deubiquitinase 7B	3062	3513.67	0.00956248	0.861573	0.898647
ENSG00000264538				315.545	275.253	-0.404239	0.00587133	0.0125063
ENSG00000264545				4.679	1.63133	-1.76924	0.459283	0.557476
ENSG00000264569	DCXR-DT	DCXR-DT	DCXR divergent transcript	10	6.66667	-0.876132	0.299456	0.394983
ENSG00000264570				9.00533	9.65667	-0.024347	0.976619	0.983617
ENSG00000264575				26.3333	30.629	0.0728625	0.873831	0.908013
ENSG00000264668				171.009	193.746	0.00623501	0.971194	0.979672
ENSG00000264672	SEPTIN4-AS1	SEPT4-AS1	SEPTIN4 antisense RNA 1	114.311	45.077	-1.48687	1.29887e-08	5.72099e-08
ENSG00000264717	NPY4R2	CH17-360D5.1	neuropeptide Y receptor Y4-2	55.1303	79.646	0.415054	0.207597	0.291326
ENSG00000264772				78.1703	123.18	0.511398	0.0262803	0.0485353
ENSG00000264808				11	5	-1.27642	0.0987445	0.155355
ENSG00000264920	SP2-DT	SP2-DT	SP2 divergent transcript	148.334	34	-2.59094	1.71874e-21	1.84134e-20
ENSG00000264964				44.974	47.288	-0.0500282	0.893391	0.922435
ENSG00000265055				24.3333	16	-0.457443	0.42585	0.524968
ENSG00000265095	FTLP12	FTLP12	ferritin light chain pseudogene 12	8.66667	7.33333	-0.42113	0.594552	0.682085
ENSG00000265096				13.3333	5.66667	-1.85025	0.0173635	0.0333936
ENSG00000265148	TSPOAP1-AS1	BZRAP1-AS1	TSPOAP1, SUPT4H1 and RNF43 antisense RNA 1	6	4.66667	-1.07846	0.275946	0.369879
ENSG00000265190	ANXA8	ANX8	annexin A8	4492.93	1011.47	-2.18845	5.36989e-235	4.59711e-232
ENSG00000265241	RBM8A	BOV-1A	RNA binding motif protein 8A	12785.3	15111.7	0.194884	4.49564e-05	0.000134228
ENSG00000265354	TIMM23	TIM23	translocase of inner mitochondrial membrane 23	6519.64	5854.32	-0.299108	8.21394e-09	3.69039e-08
ENSG00000265393				15.6667	11	-0.668683	0.374823	0.47369
ENSG00000265401				19.0027	15.3353	-0.466691	0.415091	0.514043
ENSG00000265451				7	16.3333	1.08861	0.112912	0.173598
ENSG00000265458				95.6667	71.6877	-0.920372	0.00265405	0.00605603
ENSG00000265478				14	13.3333	-0.164504	0.808472	0.857722
ENSG00000265479	DTX2P1-UPK3BP1-PMS2P11	PMS2L11	DTX2P1-UPK3BP1-PMS2P11 readthrough, transcribed pseudogene	547.094	556.119	0.00457852	0.969055	0.978143
ENSG00000265480	KRT18P55	KRT18P55	keratin 18 pseudogene 55	7.66667	10.6667	0.339314	0.645268	0.725032
ENSG00000265491	RNF115	BCA2	ring finger protein 115	3839.66	2684.1	-0.583684	1.12237e-24	1.45084e-23
ENSG00000265590	CFAP298-TCP10L	C21orf59-TCP10L	CFAP298-TCP10L readthrough	278.986	311.921	-0.0117527	0.957606	0.970374
ENSG00000265660	MIR4664	MIR4664	microRNA 4664	5	15.6667	1.53139	0.0936071	0.148535
ENSG00000265666	RARA-AS1	RARA-AS1	RARA antisense RNA 1	101	87.6667	-0.383431	0.100931	0.158161
ENSG00000265681	RPL17	L17	ribosomal protein L17	33212.2	46224.5	0.345871	1.20602e-12	7.43994e-12
ENSG00000265688	MAFG-DT	MAFG-AS1	MAFG divergent transcript	110	102.667	-0.305826	0.197851	0.279902
ENSG00000265690				1.35967	3.751	1.64825	0.46165	0.559721
ENSG00000265737				19	8.66667	-1.26875	0.04053	0.0712471
ENSG00000265758				10.6667	2.33333	-2.32862	0.0160952	0.0311708
ENSG00000265763	ZNF488	ZNF488	zinc finger protein 488	1186.67	948.667	-0.478132	3.88824e-09	1.80862e-08
ENSG00000265766	CXADRP3	CXADRP3	CXADR pseudogene 3	22.9203	6.409	-1.95006	0.00419576	0.00921872
ENSG00000265778	ZNF516-AS1	ZNF516-AS1	ZNF516 antisense RNA 1	9.33333	15	0.970892	0.146386	0.217128
ENSG00000265787	CYP4F35P	CYP4F35P	cytochrome P450 family 4 subfamily F member 35, pseudogene	40.6407	12.013	-1.89211	7.6722e-05	0.000222339
ENSG00000265806	MIR4292	MIR4292	microRNA 4292	4.66667	9	0.894716	0.300141	0.395699
ENSG00000265808	SEC22B	ERS-24	SEC22 homolog B, vesicle trafficking protein	9005.63	8290.58	-0.195408	0.00137652	0.00331526
ENSG00000265817	FSBP	FSBP	fibrinogen silencer binding protein	479.996	938.698	0.902526	7.76936e-11	4.17484e-10
ENSG00000265818				13.0607	26.095	0.87066	0.22611	0.312738
ENSG00000265943				15.3333	12.6667	-0.440938	0.489076	0.58607
ENSG00000265962	GACAT2	MTCL1-AS1	gastric cancer associated transcript 2	94.3333	48.6667	-1.12593	0.000520539	0.00134594
ENSG00000265972	TXNIP	ARRDC6	thioredoxin interacting protein	3400.67	12243.3	1.72094	5.09833e-86	4.97523e-84
ENSG00000265992	ESRG	HESRG	embryonic stem cell related	1823.2	5099.68	1.34082	4.5997e-76	3.49318e-74
ENSG00000266010	GATA6-AS1	BM742401	GATA6 antisense RNA 1 (head to head)	13	34.6667	1.40639	0.0091543	0.0187404
ENSG00000266028	SRGAP2	ARHGAP34	SLIT-ROBO Rho GTPase activating protein 2	10392.6	9951.01	-0.117649	0.0552066	0.0938074
ENSG00000266053	NDUFV2-AS1	NDUFV2-AS1	NDUFV2 antisense RNA 1	19.3333	19	-0.262465	0.61785	0.701422
ENSG00000266066	POLRMTP1	POLRMTL	RNA polymerase mitochondrial pseudogene 1	30.0453	34.281	-0.0839411	0.857657	0.895505
ENSG00000266074	BAHCC1	BAHD2	BAH domain and coiled-coil containing 1	1309	1119.67	-0.292724	0.00845596	0.0174283
ENSG00000266079				8	13.1373	0.606889	0.367926	0.466382
ENSG00000266086				73.1693	98.4767	0.0976115	0.785946	0.840145
ENSG00000266088				12.6667	5.66667	-1.31396	0.0742017	0.121661
ENSG00000266094	RASSF5	Maxp1	Ras association domain family member 5	620.333	435.333	-0.56526	1.20405e-07	4.82386e-07
ENSG00000266149	LOC100192426	LOC100192426	uncharacterized LOC100192426	5	1	-2.51821	0.100448	0.157521
ENSG00000266173	STRADA	LYK5	STE20 related adaptor alpha	1927.67	1624.27	-0.111855	0.101668	0.159078
ENSG00000266208				270.667	217	-0.491042	0.00493849	0.0106693
ENSG00000266242	GRAMD4P7	GRAMD4P7	GRAM domain containing 4 pseudogene 7	33.6537	18.3333	-1.06072	0.0192844	0.036702
ENSG00000266306				6.33333	13.3333	0.949488	0.198712	0.280887
ENSG00000266338	NBPF15	AB14	NBPF member 15	2033.97	2033.46	-0.0686301	0.302313	0.398082
ENSG00000266340				205.26	199.216	-0.184306	0.285094	0.379548
ENSG00000266401	LOC105371967	LOC105371967	uncharacterized LOC105371967	46.0003	200	1.96614	3.48975e-16	2.74086e-15
ENSG00000266402	SNHG25	SNHG25	small nucleolar RNA host gene 25	13.3333	24.6667	-0.193437	0.726285	0.792747
ENSG00000266405	CBX3P2	CBX3P2	chromobox 3 pseudogene 2	26.3333	2.66667	-3.88772	1.16919e-07	4.69022e-07
ENSG00000266412	NCOA4	ARA70	nuclear receptor coactivator 4	16554	16120.3	-0.130758	0.0241473	0.0449665
ENSG00000266469				10.672	6	-0.960465	0.343383	0.440971
ENSG00000266472	MRPS21	MDS016	mitochondrial ribosomal protein S21	3476.33	4256	0.121981	0.0268458	0.0494729
ENSG00000266490				24	4.66667	-2.48341	0.000254024	0.000687103
ENSG00000266538				5.66667	10	0.729001	0.426538	0.525678
ENSG00000266554	LINC01443	LINC01443	long intergenic non-protein coding RNA 1443	9	14	0.457078	0.555419	0.647404
ENSG00000266680				26.3333	10	-1.53718	0.00704557	0.0147736
ENSG00000266714	MYO15B	MYO15BP	myosin XVB	35	21	-0.877516	0.0890994	0.142332
ENSG00000266733	TBC1D29P	TBC1D29	TBC1 domain family member 29, pseudogene	3.33333	8.33333	1.14972	0.274531	0.368218
ENSG00000266777				11.6433	28.6667	0.974114	0.0804956	0.130559
ENSG00000266783				16.3333	11	-0.630919	0.307579	0.4037
ENSG00000266820				7.495	0	-5.5215	0.00738525	0.0154274
ENSG00000266850	LOC101927571	LOC101927571	uncharacterized LOC101927571	8.33333	5.33333	-0.999759	0.242568	0.331534
ENSG00000266865	LOC107984974	LOC107984974	SMAD specific E3 ubiquitin protein ligase 2 (SMURF2) pseudogene	410.001	397.335	-0.251953	0.0312119	0.0565061
ENSG00000266897				5.33333	9.33333	0.672084	0.40276	0.501825
ENSG00000266903				65.6663	38.6667	-0.823615	0.00875843	0.0180044
ENSG00000266904				38.4947	18.3333	-1.05341	0.0178575	0.0342722
ENSG00000266918				9.66667	8.33333	-0.333766	0.649404	0.728723
ENSG00000266921	ZNF230-DT	ZNF230-DT	ZNF230 divergent transcript	48.3333	35	-0.674966	0.0989834	0.155601
ENSG00000266933				5.33333	8.66667	0.532515	0.576815	0.666716
ENSG00000266947				23.3333	31	0.15708	0.747086	0.809913
ENSG00000266962	HSD17B1-AS1	HSD17B1-AS1	HSD17B1 antisense RNA 1	889.667	850.667	-0.257259	0.00886861	0.018211
ENSG00000266967	AARSD1	AlaXp	alanyl-tRNA synthetase domain containing 1	1329.88	1121.62	-0.21955	0.00481263	0.0104377
ENSG00000266970	SOCS3-DT	SOCS3-DT	SOCS3 divergent transcript	34	37.3333	-0.081139	0.831675	0.875805
ENSG00000266976	LOC102724908	LOC102724908	uncharacterized LOC102724908	77.6667	126.67	0.54402	0.0165456	0.0319626
ENSG00000266992	DHX40P1	DHX40P	DEAH-box helicase 40 pseudogene 1	111.496	101.938	-0.252253	0.310156	0.406674
ENSG00000266993	LOC105378721	LOC105378721	uncharacterized LOC105378721	30.991	23.1883	0.105518	0.838599	0.881618
ENSG00000267002				435.48	629.421	0.321682	0.0264183	0.0487471
ENSG00000267009				7.05	8.34833	0.0470142	0.96227	0.972964
ENSG00000267013	LINC01929	LINC01929	long intergenic non-protein coding RNA 1929	8.33333	22.3333	1.0113	0.157705	0.231307
ENSG00000267016				4	13	1.52432	0.0632324	0.105559
ENSG00000267022				84.1543	125.898	0.468103	0.208064	0.291937
ENSG00000267030				8.66667	23	1.30288	0.0480976	0.0829475
ENSG00000267040	ATP8B1-AS1	ATP8B1-AS1	ATP8B1 antisense RNA 1	120.974	133.522	0.220924	0.319639	0.416528
ENSG00000267041	ZNF850	ZNF850P	zinc finger protein 850	208.014	328.333	0.199575	0.346331	0.444211
ENSG00000267047				6.07533	4.02933	-0.773833	0.559899	0.651377
ENSG00000267048				5.398	7.95067	0.40656	0.63755	0.718331
ENSG00000267058	LOC100505715	LOC100505715	uncharacterized LOC100505715	24.856	24.3567	-0.0520893	0.928388	0.947968
ENSG00000267059				125.852	22.8087	-2.61018	0.346185	0.444084
ENSG00000267060	PTGES3L	PTGES3L	prostaglandin E synthase 3 like	63.2133	37.114	-0.907788	0.0035835	0.00796081
ENSG00000267064	UXT-AS1	UXT-AS1	UXT antisense RNA 1	36.667	25.668	-1.2165	0.0405349	0.0712491
ENSG00000267069				17	121.667	2.67602	6.71369e-15	4.8521e-14
ENSG00000267080	ASB16-AS1	C17orf65	ASB16 antisense RNA 1	488.333	330.334	-0.707639	4.92104e-08	2.05278e-07
ENSG00000267100	ILF3-DT	ILF3-AS1	ILF3 divergent transcript	671	670	-0.153821	0.118231	0.180873
ENSG00000267102				220.56	352.581	0.53666	7.52472e-05	0.0002183
ENSG00000267106	ZNF561-AS1	C19orf82	ZNF561 antisense RNA 1 (head to head)	480.359	146.85	-2.80771	4.34937e-87	4.31137e-85
ENSG00000267120				11.5057	40.8193	1.72092	0.0216316	0.0407328
ENSG00000267121	FMNL1-DT	FMNL1-DT	FMNL1 divergent transcript	5.66667	11.0003	0.89672	0.33415	0.431319
ENSG00000267127				9.03733	5.67733	-1.04875	0.250086	0.339958
ENSG00000267128	RNF157-AS1	RNF157-AS1	RNF157 antisense RNA 1	10	3.66667	-2.37447	0.00732366	0.0153141
ENSG00000267147	LINC01842	LINC01842	long intergenic non-protein coding RNA 1842	9.66667	7.00067	-0.639802	0.40605	0.505022
ENSG00000267160				16.0443	10	-0.628543	0.333726	0.43089
ENSG00000267169	ADGRL1-AS1	ADGRL1-AS1	ADGRL1 antisense RNA 1	143.667	191.667	0.0368627	0.856868	0.894967
ENSG00000267174				6	1.33333	-1.74938	0.21917	0.304805
ENSG00000267191	ZNF45-AS1	ZNF45-AS1	ZNF45 antisense RNA 1	6.66667	11.6663	0.359588	0.699806	0.770634
ENSG00000267198				19.299	11.5227	-1.2	0.034198	0.0613064
ENSG00000267201	LINC01775	LINC01775	long intergenic non-protein coding RNA 1775	2.66667	12.3333	2.03575	0.0341079	0.0611681
ENSG00000267213	DPY19L3-DT	DPY19L3-DT	DPY19L3 divergent transcript	21	7.66667	-1.6119	0.0126735	0.0251126
ENSG00000267216	ZNF8-ERVK3-1	ZNF8-ERVK3-1	ZNF8-ERVK3-1 readthrough	58.3887	197.103	1.60019	2.20688e-10	1.14534e-09
ENSG00000267221	C17orf113	C17orf113	chromosome 17 open reading frame 113	43	46.71	-0.0626454	0.853901	0.893118
ENSG00000267226	MALT1-AS1	MALT1-AS1	MALT1 antisense RNA 1	18.6667	20.6667	-0.0201932	0.970408	0.97909
ENSG00000267228				259.288	351.52	0.370966	0.0135191	0.0266087
ENSG00000267246				6.53033	2.287	-1.52921	0.22086	0.306647
ENSG00000267248				14	12	-0.264714	0.693662	0.765345
ENSG00000267249				56	55	-0.11846	0.70955	0.779045
ENSG00000267250				7.66667	12	0.477709	0.521465	0.616024
ENSG00000267254	ZNF790-AS1	ZNF790-AS1	ZNF790 antisense RNA 1	53.3543	147	1.5582	2.88382e-07	1.10822e-06
ENSG00000267260	LOC728485	LOC728485	uncharacterized LOC728485	21.6667	48.9997	1.01629	0.0261968	0.0483858
ENSG00000267261				34.409	63.373	0.84393	0.113216	0.174024
ENSG00000267270	PARD6G-AS1	PARD6G-AS1	PARD6G antisense RNA 1	54.6663	28.6667	-1.00221	0.00537672	0.0115349
ENSG00000267272	LINC01140	LINC01140	long intergenic non-protein coding RNA 1140	3.66667	24.081	2.94555	4.39562e-05	0.000131346
ENSG00000267277				17	22.6667	0.271659	0.619698	0.70282
ENSG00000267278				216.335	91.3333	-1.33854	1.75261e-11	9.87985e-11
ENSG00000267279				8.66667	22.3333	1.5378	0.0140195	0.0275017
ENSG00000267281	ATF7-NPFF	ATF7-NPFF	ATF7-NPFF readthrough	12.8327	31.413	1.11548	0.232828	0.32029
ENSG00000267283				7.33333	9	-0.00705287	0.993161	0.995221
ENSG00000267288	LOC105371795	LOC105371795	uncharacterized LOC105371795	104.703	237.667	1.05434	5.36065e-08	2.22679e-07
ENSG00000267303				752.419	723.438	-0.23089	0.295128	0.390401
ENSG00000267309	ZNF566-AS1	ZNF566-AS1	ZNF566 antisense RNA 1	47.7777	63.6937	0.240807	0.435118	0.534086
ENSG00000267317				733.333	341.667	-1.27411	7.96044e-32	1.4025e-30
ENSG00000267321				204.334	269.001	0.344227	0.0450584	0.0782507
ENSG00000267325				6.66667	12	0.377222	0.651757	0.730753
ENSG00000267339	LINC00906	LINC00906	long intergenic non-protein coding RNA 906	4.99967	8.98533	0.792491	0.359825	0.457995
ENSG00000267348	GEMIN7-AS1	GEMIN7-AS1	GEMIN7 antisense RNA 1	12	6	-1.12906	0.135994	0.203781
ENSG00000267368	UPK3BL1	UPK3BL	uroplakin 3B like 1	698.007	499.906	-0.649418	1.26211e-05	4.02961e-05
ENSG00000267374	MIR924HG	LINC00669	MIR924 host gene	249	121.334	-0.355755	0.0603072	0.101214
ENSG00000267383				30.878	40.3427	0.426049	0.420229	0.518956
ENSG00000267390				37.3333	91.3333	1.14002	0.000122345	0.00034562
ENSG00000267395	DM1-AS	DM1-AS	DM1 locus antisense RNA	19.3337	12.6663	-0.734929	0.199974	0.282481
ENSG00000267397				12.3333	4.66667	-1.487	0.0656607	0.109014
ENSG00000267414	SETBP1-DT	SETBP1-DT	SETBP1 divergent transcript	6.66667	5.33333	-0.419376	0.667209	0.744135
ENSG00000267416	HEATR6-DT	HEATR6-DT	HEATR6 divergent transcript	6.33333	19	1.30199	0.0499532	0.0858568
ENSG00000267419	ZNF56P	ZNF56	zinc finger protein 56, pseudogene	22	11.667	-0.830486	0.150216	0.222035
ENSG00000267426				14.5883	10.252	-0.561438	0.617378	0.70097
ENSG00000267429				10.0473	4	-1.42462	0.171271	0.248209
ENSG00000267436				2.33333	7.341	1.52094	0.209266	0.293231
ENSG00000267454	ZNF582-DT	ZNF582-AS1	ZNF582 divergent transcript	11.6663	26.666	1.27208	0.0627053	0.104791
ENSG00000267475				9.33333	14.6667	0.487959	0.512501	0.607683
ENSG00000267481				10.3333	2.33333	-2.24428	0.0204441	0.0386669
ENSG00000267493	CIRBP-AS1	C19orf23	CIRBP antisense RNA 1	88	53	-0.916829	0.000514379	0.00133129
ENSG00000267497				8.636	9.68833	-0.0313778	0.967943	0.977283
ENSG00000267500				190.755	242.246	0.197013	0.215072	0.300272
ENSG00000267508	ZNF285	ZNF285A	zinc finger protein 285	107.995	232.333	0.906701	1.65144e-05	5.20556e-05
ENSG00000267519				77.3207	98.9943	0.196948	0.457174	0.555188
ENSG00000267520				122.602	133.397	0.0891194	0.95908	0.971084
ENSG00000267530	LINC01836	LINC01836	long intergenic non-protein coding RNA 1836	514	720.334	0.422034	2.93609e-05	8.96972e-05
ENSG00000267532	MIR497HG	MIR195HG	mir-497-195 cluster host gene	8.89533	5.97067	-1.03504	0.327734	0.424784
ENSG00000267534	S1PR2	AGR16	sphingosine-1-phosphate receptor 2	2290	2061	-0.313123	2.26474e-05	7.02011e-05
ENSG00000267547				48.6667	65.6667	0.310624	0.376796	0.475359
ENSG00000267561				12.5373	55.3123	2.02057	4.11725e-06	1.39694e-05
ENSG00000267571				3.66667	12.6667	1.64937	0.0733078	0.12031
ENSG00000267575	LINC02987	LINC02987	long intergenic non-protein coding RNA 2987	181.334	129	-0.776298	7.12669e-05	0.0002072
ENSG00000267632				6.91733	13.3333	0.784147	0.307301	0.403548
ENSG00000267645				445.352	171.935	-1.57537	0.00571244	0.0121885
ENSG00000267648				29.1907	20.66	-0.669843	0.203844	0.286914
ENSG00000267655				16.6667	25.6667	0.49174	0.316905	0.413882
ENSG00000267666				15.6667	7.00367	-1.30776	0.0585162	0.0985962
ENSG00000267673	FDX2	FDX1L	ferredoxin 2	2238.45	3698.23	0.533563	3.56982e-10	1.82503e-09
ENSG00000267680	ZNF224	BMZF-2	zinc finger protein 224	393.667	517.333	0.355287	0.0221455	0.0415924
ENSG00000267681				11.2573	23.2117	0.894403	0.111815	0.172208
ENSG00000267698				26.3333	25.3333	-0.0412397	0.926317	0.946263
ENSG00000267699				15.214	14.1697	-0.391001	0.603651	0.689835
ENSG00000267737				19	14	-0.677497	0.203472	0.286467
ENSG00000267740				27.2693	39.7367	0.391568	0.31289	0.409775
ENSG00000267745				325.25	501.759	0.510512	0.000578598	0.00148424
ENSG00000267748				3.47367	3.983	-0.0888812	0.950912	0.965418
ENSG00000267750				22.7513	26.3333	0.221428	0.67234	0.748307
ENSG00000267751	BSG-AS1	BSG-AS1	BSG antisense RNA 1	358	321.333	-0.170123	0.194547	0.276078
ENSG00000267757	EML2-AS1	C19orf83	EML2 antisense RNA 1	17	20.333	0.0384847	0.942485	0.958636
ENSG00000267787				61.693	18.4357	-2.05012	1.31782e-07	5.25621e-07
ENSG00000267796	LIN37	F25965	lin-37 DREAM MuvB core complex component	376.35	567.094	0.364635	0.00654783	0.0138052
ENSG00000267811				9.33333	16.6667	0.714236	0.245219	0.334453
ENSG00000267855	NDUFA7	B14.5a	NADH:ubiquinone oxidoreductase subunit A7	1655.42	1985.15	0.102748	0.482782	0.579892
ENSG00000267858	MZF1-AS1	MZF1-AS1	MZF1 antisense RNA 1	116.173	56.7693	-0.949795	0.00475154	0.0103183
ENSG00000267871	ZNF460-AS1	ZNF460-AS1	ZNF460 antisense RNA 1	6.333	9.33333	-1.07359	0.185413	0.265284
ENSG00000267886				152.317	68.6667	-1.28076	6.89094e-08	2.82939e-07
ENSG00000267898				5.33333	8	0.398097	0.657314	0.735669
ENSG00000267904				40.3333	41.3333	-0.0928304	0.794842	0.846818
ENSG00000267939				27.3333	21.3333	-0.475367	0.305831	0.401983
ENSG00000267940				11.3333	10	-0.281296	0.673999	0.749357
ENSG00000267952				24.334	10.6367	-1.00307	0.281047	0.375434
ENSG00000267980				24	18.3333	-0.573879	0.245512	0.334779
ENSG00000268001	CARD8-AS1	CARD8-AS1	CARD8 antisense RNA 1	37	34.6617	-0.21729	0.560337	0.651766
ENSG00000268006	PTOV1-AS1	PTOV1-AS1	PTOV1 antisense RNA 1	32	25.6667	-0.490703	0.275369	0.369236
ENSG00000268041	ERFL	erfl1	ETS repressor factor like	4.66667	8.66667	0.723719	0.423663	0.522613
ENSG00000268043	NBPF12	COAS1	NBPF member 12	522.2	992.759	0.46782	2.0705e-05	6.45625e-05
ENSG00000268049				73	36.6667	-1.18087	0.0001395	0.000390798
ENSG00000268061	NAPA-AS1	NAPA-AS1	NAPA antisense RNA 1	161.667	173.667	-0.30874	0.119196	0.18216
ENSG00000268066	FMR1-AS1	ASFMR1	FMR1 antisense RNA 1	2.66667	8.33333	1.36548	0.232299	0.319771
ENSG00000268069				68.3333	88	0.191153	0.465853	0.563801
ENSG00000268083				1.27533	51.5733	4.51276	5.28092e-07	1.97108e-06
ENSG00000268093				6.66667	7.66667	0.156551	0.856817	0.894967
ENSG00000268107				12.6107	76.582	2.48756	1.228e-09	5.96701e-09
ENSG00000268119	LOC105372321	LOC105372321	uncharacterized LOC105372321	49.6667	58.3333	-0.100096	0.783812	0.838578
ENSG00000268129	LOC100289361	LOC100289361	uncharacterized LOC100289361	27	19.6667	-0.580619	0.20774	0.291505
ENSG00000268173				9.833	35.4727	1.61079	0.493654	0.590429
ENSG00000268193				8.09833	11.8747	0.644545	0.514389	0.609423
ENSG00000268201				1.66667	11.6667	2.68385	0.00988976	0.0201149
ENSG00000268204				6.66667	15.3333	1.03737	0.126015	0.191231
ENSG00000268205				145.333	113.333	-0.460845	0.0223613	0.0419474
ENSG00000268218				13	9	-0.700312	0.338354	0.43579
ENSG00000268288				12	26.3333	1.01285	0.0508449	0.0871666
ENSG00000268333				18.6667	8.66667	-1.24912	0.0973926	0.153486
ENSG00000268350	FAM156A	PRO0659	family with sequence similarity 156 member A	202.123	132.182	-1.08065	3.98171e-07	1.50525e-06
ENSG00000268362				202.932	104.323	-1.12494	1.42069e-05	4.51524e-05
ENSG00000268364				17.6667	11.3333	-0.783643	0.198256	0.280347
ENSG00000268400				36.3467	42.635	0.111207	0.815575	0.863623
ENSG00000268403	LOC644656	LOC644656	uncharacterized LOC644656	16.6667	20.6667	0.141963	0.782619	0.837539
ENSG00000268416				39.028	47.2613	0.133079	0.718978	0.787107
ENSG00000268460	LOC93429	LOC93429	uncharacterized LOC93429	38.9997	87.0007	1.00543	0.00103565	0.00254707
ENSG00000268471	MIR4453HG	DKFZP434I0714	MIR4453 host gene	59	68	0.0943673	0.759506	0.819556
ENSG00000268480	NFILZ	LINC01862	NFIL3 like basic leucine zipper	7.66667	2.33333	-1.79487	0.0949109	0.150177
ENSG00000268516	ZNF8-DT	ZNF8-DT	ZNF8 divergent transcript	286.333	164.667	-1.0446	1.97224e-07	7.70808e-07
ENSG00000268531				29.5077	22.0103	-0.568777	0.224586	0.311078
ENSG00000268543				35	8.66667	-2.15868	0.000119965	0.000339253
ENSG00000268555				12.6667	30.3333	1.11027	0.0347105	0.0621128
ENSG00000268573				52	48.3333	-0.248199	0.418211	0.516909
ENSG00000268575				135.881	138.573	-0.121589	0.575757	0.665796
ENSG00000268583				8	3.33333	-1.41202	0.143055	0.212786
ENSG00000268584				11	7	-0.787861	0.330243	0.42735
ENSG00000268592	RAET1E-AS1	RAET1G-AS1	RAET1E antisense RNA 1	13.3167	3.46567	-2.1406	0.0185605	0.0354676
ENSG00000268606	MAGEA2	CT1.2	MAGE family member A2	2	8.33333	1.95121	0.19659	0.278444
ENSG00000268621	IGFL2-AS1	IGFL2-AS1	IGFL2 antisense RNA 1	307.333	664.333	1.14752	1.19071e-12	7.34789e-12
ENSG00000268643				24.4387	7.52667	-1.80873	0.61407	0.697944
ENSG00000268658	LINC00664	LINC00664	long intergenic non-protein coding RNA 664	7.66667	2.33333	-1.6488	0.122807	0.18695
ENSG00000268744				18.3683	7.00933	-1.52299	0.0193958	0.0368879
ENSG00000268750				24.5203	40.1223	0.590469	0.206082	0.289632
ENSG00000268790				49.9823	37.139	-0.483228	0.295363	0.39065
ENSG00000268798				186	334.333	0.67494	4.22995e-05	0.000126616
ENSG00000268836				7	12.6667	0.68415	0.33484	0.431973
ENSG00000268858	LOC112268269	LOC112268269	uncharacterized LOC112268269	256.667	252	-0.195483	0.212444	0.296977
ENSG00000268870				7.478	14.471	0.830722	0.453101	0.551428
ENSG00000268894	PLCE1-AS1	PLCE1-AS1	PLCE1 antisense RNA 1	634.333	566.666	-0.0108593	0.932124	0.951061
ENSG00000268895	A1BG-AS1	A1BG-AS	A1BG antisense RNA 1	346.001	254.666	-0.82447	8.038e-08	3.27892e-07
ENSG00000268896				5.66667	9.33333	0.556242	0.531786	0.625314
ENSG00000268912				67	99	0.436665	0.140413	0.209468
ENSG00000268942				0.849667	3.23667	1.79453	0.491186	0.588074
ENSG00000268964	ERVV-2	ENVV2	endogenous retrovirus group V member 2, envelope	7.66667	24.3333	1.52699	0.00907833	0.0186031
ENSG00000268975				0	8.96167	5.46018	0.000723868	0.00183047
ENSG00000268996	MAN1B1-DT	MAN1B1-AS1	MAN1B1 divergent transcript	31.6667	15.6667	-1.16618	0.0107112	0.0216337
ENSG00000269001				43.779	56.9997	0.646947	0.0875795	0.140225
ENSG00000269026				0.689	14.0417	4.39701	0.0167999	0.0324057
ENSG00000269032				8.07233	10.5437	0.303084	0.675781	0.750761
ENSG00000269038				3	8	1.2636	0.215796	0.301059
ENSG00000269044				169.667	184.667	-0.00886893	0.965284	0.975307
ENSG00000269069				14.0097	15	-0.0714979	0.905506	0.930607
ENSG00000269155	LOC441179	LOC441179	uncharacterized LOC441179	14.6667	65.6667	1.99297	8.13522e-07	2.98497e-06
ENSG00000269176				63.6667	42	-0.743182	0.0195891	0.0372103
ENSG00000269190	FBXO17	FBG4	F-box protein 17	1649.33	1135.33	-0.769708	1.1592e-24	1.49536e-23
ENSG00000269226	TMSB15B	TMSB15A	thymosin beta 15B	149.61	109.141	-0.554399	0.00684196	0.0143754
ENSG00000269235	ZNF350-AS1	HCCAT3	ZNF350 antisense RNA 1	45.9947	43.6513	-0.108743	0.85264	0.892344
ENSG00000269242				57.8573	78.7937	0.298161	0.423549	0.522541
ENSG00000269293	ZSCAN16-AS1	ZSCAN16-AS1	ZSCAN16 antisense RNA 1	158.333	173.333	0.00981948	0.958227	0.970752
ENSG00000269307				18.3237	21.7623	0.202137	0.95683	0.969911
ENSG00000269313	MAGIX	JM10	MAGI family member, X-linked	32.9997	29.3333	-0.858973	0.0737018	0.120894
ENSG00000269335	IKBKG	AMCBX1	inhibitor of nuclear factor kappa B kinase regulatory subunit gamma	1497.85	1551.53	-0.163536	0.122438	0.186524
ENSG00000269343	ZNF587B	ZNF587B	zinc finger protein 587B	401.745	255.501	-0.714846	0.000206667	0.000566657
ENSG00000269352				15.3333	33.6667	0.987177	0.0800326	0.129901
ENSG00000269374	LOC732229	LOC732229	AN1-type zinc finger protein 5 pseudogene	89.7097	92.565	-0.0895881	0.709424	0.779038
ENSG00000269378				1060.74	1607.65	0.483349	0.000281971	0.000758014
ENSG00000269386	RAB11B-AS1	MIR4999HG	RAB11B antisense RNA 1	80	30	-1.57959	3.64041e-05	0.00010986
ENSG00000269397				8.33333	11	0.31496	0.685346	0.758213
ENSG00000269399				18	30.6667	0.631748	0.174608	0.252152
ENSG00000269403				3.643	5.84667	0.53149	0.672704	0.748536
ENSG00000269404	SPIB	SPI-B	Spi-B transcription factor	7.33333	8.66667	-0.260572	0.784261	0.838915
ENSG00000269416	LINC01224	LINC01224	long intergenic non-protein coding RNA 1224	720.667	943.333	0.160247	0.0880755	0.140924
ENSG00000269439	PGLS-DT	PGLS-DT	PGLS divergent transcript	31.6667	23	-0.429343	0.363256	0.461457
ENSG00000269473				52.75	8.35333	-2.81474	2.10912e-08	9.08996e-08
ENSG00000269486				24.6637	38.943	0.530951	0.203186	0.286138
ENSG00000269514				20.2697	27.9787	0.517399	0.272302	0.365618
ENSG00000269533				9.579	0.391667	-4.90884	0.00130689	0.00316008
ENSG00000269556	TMEM185A	CXorf13	transmembrane protein 185A	2662.37	4500.22	0.689701	4.881e-32	8.65618e-31
ENSG00000269590				16.9117	4.89933	-1.96398	0.122593	0.186685
ENSG00000269609	C10orf95-AS1	RPARP-AS1	C10orf95 antisense RNA 1	421.333	429.333	-0.165213	0.254122	0.344649
ENSG00000269653				1	7.66667	2.78478	0.05664	0.0958539
ENSG00000269693				21.6713	116.684	2.18585	0.557853	0.649518
ENSG00000269713	NBPF9	AE01	NBPF member 9	3830.57	4490.1	0.448602	1.05363e-07	4.24654e-07
ENSG00000269743	SLC25A53	MCART6	solute carrier family 25 member 53	152.681	212.701	0.257179	0.17653	0.254615
ENSG00000269749				0	8.97267	5.50927	0.00739012	0.0154359
ENSG00000269821	KCNQ1OT1	KCNQ1-AS2	KCNQ1 opposite strand/antisense transcript 1	156.098	237.269	0.477737	0.00534792	0.0114784
ENSG00000269825	LOC122539214	LOC122539214	Zinc finger protein LOC122539214	267.424	161.111	-0.869037	1.79946e-05	5.64945e-05
ENSG00000269834	ZNF528-AS1	ZNF528-AS1	ZNF528 antisense RNA 1	36	43.9997	0.0775486	0.836658	0.87992
ENSG00000269837				297.667	115.667	-2.00551	9.97512e-10	4.90014e-09
ENSG00000269846				9.33333	12.6667	0.290091	0.668344	0.745181
ENSG00000269858	EGLN2	EIT-6	egl-9 family hypoxia inducible factor 2	2270.15	2524	0.0362605	0.887495	0.91826
ENSG00000269887				34	12.6667	-1.48181	0.00378003	0.0083609
ENSG00000269892				10.6667	15.6667	0.454345	0.498375	0.594764
ENSG00000269893	SNHG8	LINC00060	small nucleolar RNA host gene 8	422.667	900.333	0.79102	8.12676e-14	5.46445e-13
ENSG00000269896	LOC100129534	LOC100129534	small nuclear ribonucleoprotein polypeptide N pseudogene	180.333	51.6667	-2.20357	3.35541e-16	2.63755e-15
ENSG00000269897	COMMD3-BMI1	BMI1	COMMD3-BMI1 readthrough	11.6307	24.132	1.06731	0.771109	0.829179
ENSG00000269900	RMRP	CHH	RNA component of mitochondrial RNA processing endoribonuclease	4.33333	0	-4.75964	0.0991266	0.155761
ENSG00000269906				70.6667	58.3333	-0.364635	0.256368	0.347263
ENSG00000269910				13	23	0.665871	0.238205	0.326517
ENSG00000269918				15.6667	7.33333	-1.22399	0.061071	0.102287
ENSG00000269924				1	8.33333	2.91426	0.0193405	0.0367937
ENSG00000269925				10.3333	23	1.03395	0.0739097	0.121203
ENSG00000269927				0.333333	5.33333	3.753	0.0389859	0.0688541
ENSG00000269929	MIRLET7A1HG	MIRLET7A1HG	miRlet-7a-1/let-7f-1/let-7d cluster host gene	38.6667	75.6667	1.15208	0.000375043	0.000991796
ENSG00000269934				43.6667	52.6667	0.0905035	0.783574	0.838371
ENSG00000269937				818	897.667	-0.043264	0.645452	0.725108
ENSG00000269940				49.6667	22.6667	-1.29879	0.00172984	0.00408882
ENSG00000269947				45.6667	31.3333	-0.664563	0.101998	0.159528
ENSG00000269949				12.3333	1.33333	-3.37295	0.00208993	0.00486307
ENSG00000269951				14.6667	29.6667	0.891079	0.0891577	0.142401
ENSG00000269955	FMC1-LUC7L2	C7orf55	FMC1-LUC7L2 readthrough	1726.47	2086.86	0.0991572	0.731888	0.797394
ENSG00000269958				79.3333	49	-0.846352	0.00578103	0.0123265
ENSG00000269959	SPACA6-AS1	LINC01129	SPACA6 antisense RNA 1	8	9	0.0418644	0.958768	0.971084
ENSG00000269968				27.336	20.6723	-0.562815	0.220665	0.306423
ENSG00000269973				426	198	-1.23416	7.78453e-15	5.59338e-14
ENSG00000269976				8.66667	7.66667	-0.273003	0.739496	0.80386
ENSG00000269983				126.1	142.107	0.108493	0.649185	0.728563
ENSG00000270000				7	1.66667	-2.2122	0.0542449	0.0923398
ENSG00000270011	ZNF177	PIGX	zinc finger protein 177	29.4537	54.32	0.875843	0.0284847	0.0521107
ENSG00000270012				25.6667	48.3333	0.790951	0.0635584	0.105984
ENSG00000270016				5.66667	5.66667	-0.119542	0.900538	0.927627
ENSG00000270021				18	8	-1.32637	0.0303796	0.0551649
ENSG00000270036				5	11	1.01313	0.217642	0.30314
ENSG00000270039				58.6667	18.3333	-1.78859	3.46707e-06	1.18531e-05
ENSG00000270049	ATP6V0D1-DT	ATP6V0D1-DT	ATP6V0D1 divergent transcript	40.3333	23.6667	-0.841595	0.124079	0.188647
ENSG00000270055				104.667	119.333	0.0698301	0.751432	0.8128
ENSG00000270062				21	19.6667	-0.0922504	0.860882	0.898116
ENSG00000270069				25.6667	28	0.0320243	0.94102	0.957492
ENSG00000270074				7.507	16.4977	1.04976	0.306569	0.40275
ENSG00000270084				91.6667	70.6667	-0.49452	0.068783	0.113657
ENSG00000270091				12.6667	10.3333	-0.344196	0.594808	0.682296
ENSG00000270096				9	16	0.836581	0.184053	0.263789
ENSG00000270106	TSNAX-DISC1	TSNAX-DISC1	TSNAX-DISC1 readthrough (NMD candidate)	10.661	32.1757	1.57351	0.0297333	0.0541268
ENSG00000270108				14	18.3333	0.321207	0.587307	0.675496
ENSG00000270136				149.833	228.303	0.4587	0.0762851	0.124632
ENSG00000270149				1532.65	1552.7	-0.193988	0.127886	0.193633
ENSG00000270154				9.66667	16.3333	0.627004	0.305429	0.401549
ENSG00000270157				67	91.3333	0.305535	0.247819	0.337558
ENSG00000270170	NCBP2AS2	HIAR	NCBP2 antisense 2 (head to head)	499.667	389.667	-0.51178	0.000495392	0.00128657
ENSG00000270175				23.6667	24.3333	-0.126612	0.799019	0.850115
ENSG00000270177				17.6667	9	-1.14289	0.0619917	0.103736
ENSG00000270181	BIVM-ERCC5	ERCC5-202	BIVM-ERCC5 readthrough	142.048	32.3777	-1.55613	0.00369119	0.0081817
ENSG00000270194	GOLGA4-AS1	GOLGA4-AS1	GOLGA4 antisense RNA 1	29.3333	64.307	0.972406	0.00605342	0.0128607
ENSG00000270210				5	5	-0.0802804	0.942206	0.958543
ENSG00000270231	NBPF8	NBPF8P	NBPF member 8	496.711	743.327	0.44517	1.03025e-05	3.33226e-05
ENSG00000270249				4.73867	0.785667	-3.03024	0.134155	0.201489
ENSG00000270265				6.01033	5.484	-0.275363	0.770617	0.828872
ENSG00000270276	H4C15	H4-16	H4 clustered histone 15	142.552	158.29	0.00377684	0.996392	0.997557
ENSG00000270344				54	29.6667	-2.02872	4.69006e-08	1.96251e-07
ENSG00000270362	HMGN3-AS1	HMGN3-AS1	HMGN3 antisense RNA 1	12.3333	30.6667	1.21824	0.0170733	0.0328893
ENSG00000270490	LETM1P1	LETM1P1	leucine zipper and EF-hand containing transmembrane protein 1 pseudogene 1	8.66667	3	-1.6713	0.102985	0.160778
ENSG00000270492				11.6667	5	-1.36284	0.0906536	0.144423
ENSG00000270504				345.667	459.667	0.255106	0.0359119	0.0640437
ENSG00000270533				56.3333	17.3333	-1.82818	4.36716e-06	1.47748e-05
ENSG00000270558				61.3333	48.6667	-0.424961	0.20674	0.290361
ENSG00000270571	LOC105374811	LOC105374811	uncharacterized LOC105374811	4.66667	12.3333	1.2821	0.106261	0.165057
ENSG00000270580	PKD1P6-NPIPP1	PKD1P6-NPIPP1	PKD1P6-NPIPP1 readthrough	87.565	80.7613	1.12575	0.00032647	0.00087179
ENSG00000270589				9	5	-0.973696	0.27565	0.369534
ENSG00000270604	HCG17	HCG18	HLA complex group 17	6	8.66667	0.405517	0.616966	0.700545
ENSG00000270605				8	6	-0.559284	0.529624	0.623277
ENSG00000270607				38	41	-0.0295034	0.936686	0.954272
ENSG00000270617	URGCP-MRPS24	URGCP-MRPS24	URGCP-MRPS24 readthrough	14.2427	13.216	-0.286447	0.657448	0.735732
ENSG00000270629	NBPF14	DJ328E19.C1.1	NBPF member 14	3933.9	7133.96	0.743144	6.53156e-16	5.04161e-15
ENSG00000270641	TSIX	LINC00013	TSIX transcript, XIST antisense RNA	16	34.332	0.988678	0.0475993	0.082171
ENSG00000270647	TAF15	Npl3	TATA-box binding protein associated factor 15	8730.67	6862.62	-0.488392	6.28077e-18	5.52508e-17
ENSG00000270659				8.33333	6.66667	-0.363275	0.733796	0.799139
ENSG00000270673	YTHDF3-DT	YTHDF3-AS1	YTHDF3 divergent transcript	18.3333	12.3333	-0.719888	0.230221	0.317538
ENSG00000270681				9.66667	15.3333	0.576719	0.371163	0.469759
ENSG00000270757	HSPE1-MOB4	HSPE1-PHOCN	HSPE1-MOB4 readthrough	204.804	138.225	-0.70731	0.00677597	0.0142447
ENSG00000270761				8	2.66667	-1.71469	0.0993555	0.156082
ENSG00000270800	RPS10-NUDT3	RPS10-NUDT3	RPS10-NUDT3 readthrough	1243.52	1588.76	0.269234	0.00124739	0.00302301
ENSG00000270804				80.6667	49.381	-1.16939	0.000341432	0.000909167
ENSG00000270820				24.3333	4.66667	-3.17415	3.06435e-06	1.05471e-05
ENSG00000270872				829.581	1223.29	0.427795	6.9717e-07	2.57461e-06
ENSG00000270878	GCATP1	GCATP	glycine C-acetyltransferase pseudogene 1	6.33333	8	0.169649	0.84096	0.883163
ENSG00000270882	H4C14	FO108	H4 clustered histone 14	257.781	100.043	-1.47287	0.000200772	0.000551297
ENSG00000270885	RASL10B	RRP17	RAS like family 10 member B	461.671	677.667	0.358574	0.0017855	0.00420455
ENSG00000270917				4.66667	7	0.442781	0.629999	0.711611
ENSG00000270953				48.6667	60.6667	0.18877	0.547421	0.64034
ENSG00000270959	LPP-AS2	MYCLo-5	LPP antisense RNA 2	127.333	48.6667	-1.52647	7.25831e-09	3.2814e-08
ENSG00000270964				28.6667	15.6667	-1.0215	0.045754	0.0793198
ENSG00000270972				6.33333	15.3333	1.13251	0.130803	0.197138
ENSG00000270977				89.9997	73.6667	0.136459	0.745801	0.808892
ENSG00000270988				2.66667	17.6667	2.53372	0.00597034	0.0126942
ENSG00000271009				7.33333	11	0.50693	0.495799	0.592355
ENSG00000271013				88.3333	50.3333	-0.957492	0.000522465	0.00135044
ENSG00000271092	TLCD4-RWDD3	TMEM56-RWDD3	TLCD4-RWDD3 readthrough	53.949	80.714	0.702944	0.0484145	0.0834177
ENSG00000271121				563.12	718.358	0.198415	0.065009	0.108075
ENSG00000271122	HERPUD2-AS1	HERPUD2-AS1	HERPUD2 antisense RNA 1	1124	812	-0.59749	1.26176e-09	6.12472e-09
ENSG00000271127				16.9233	18.6353	0.0160488	0.981346	0.987163
ENSG00000271133	ITGB8-AS1	ITGB8-AS1	ITGB8 antisense RNA 1	41.6667	41.6667	-0.140649	0.687644	0.760219
ENSG00000271147				261.039	262.046	-0.0260679	0.87637	0.910149
ENSG00000271155				7.33333	14.3333	0.782967	0.320315	0.417149
ENSG00000271167				15	13.7883	-0.229981	0.695603	0.766902
ENSG00000271270	TMCC1-DT	TMCC1-AS1	TMCC1 divergent transcript	121.973	127.033	-0.287147	0.286639	0.381227
ENSG00000271303	SRXN1	C20orf139	sulfiredoxin 1	4664	4870	-0.0862194	0.10144	0.158787
ENSG00000271334	LINC02104	LINC02104	long intergenic non-protein coding RNA 2104	73.6667	230.333	1.55646	3.03178e-15	2.23923e-14
ENSG00000271335				111.333	204	0.951297	2.20372e-06	7.70751e-06
ENSG00000271361				20	11.6667	-0.883258	0.169317	0.245869
ENSG00000271367				15	2	-2.98924	0.00343163	0.00764867
ENSG00000271380				18.337	16.6697	-0.30132	0.605319	0.691154
ENSG00000271383	NBPF19	NBPF19	NBPF member 19	1638.61	2678.07	0.461239	0.00194282	0.00454434
ENSG00000271387	C1orf21-DT	C1orf21-DT	C1orf21 divergent transcript	4.33333	4	-0.26921	0.827047	0.872096
ENSG00000271425	NBPF10	AB6	NBPF member 10	1512.71	2655.65	0.682668	1.76086e-14	1.237e-13
ENSG00000271447	MMP28	EPILYSIN	matrix metallopeptidase 28	26.3333	57.6667	1.34726	0.000478248	0.00124462
ENSG00000271452				12.6667	10.6667	-0.30765	0.665059	0.742221
ENSG00000271503	CCL5	D17S136E	C-C motif chemokine ligand 5	8.425	3.438	-1.79423	0.0856214	0.137617
ENSG00000271533				31.3333	27.6667	-0.243362	0.563923	0.655248
ENSG00000271576				9.33333	7	-0.559745	0.516801	0.611588
ENSG00000271590				11.6667	13	0.0484305	0.944096	0.959947
ENSG00000271601	LIX1L	LIX1L	limb and CNS expressed 1 like	3721.67	4132	0.0164983	0.790483	0.843558
ENSG00000271605	MILR1	Allergin-1	mast cell immunoglobulin like receptor 1	167.667	153.334	-0.278295	0.154565	0.227446
ENSG00000271614	ATP2B1-AS1	LINC00936	ATP2B1 antisense RNA 1	27.2127	33.6667	0.226429	0.610866	0.695824
ENSG00000271643				118.667	125.333	-0.0284552	0.889746	0.91973
ENSG00000271646				43.4753	28.821	-0.732151	0.0644733	0.107298
ENSG00000271659				4.33333	8.33333	0.822885	0.376911	0.475437
ENSG00000271741				254.898	153.018	-0.876498	3.42275e-08	1.44993e-07
ENSG00000271743				26.3333	12.6667	-1.19034	0.0232964	0.0435455
ENSG00000271754				68.3333	58.3333	-0.363739	0.221533	0.307469
ENSG00000271780				11.6667	11.3333	-0.217113	0.730703	0.796462
ENSG00000271781				29	8.66667	-1.96607	0.000526729	0.00136026
ENSG00000271793				27.526	17.4733	-1.12881	0.117013	0.179217
ENSG00000271795				14	33.3333	1.10685	0.0334608	0.0601164
ENSG00000271797				7.33333	8.66667	0.0478815	0.958845	0.971084
ENSG00000271810				10.7513	8.552	-0.434156	0.618361	0.701832
ENSG00000271816	BMS1P4	BMS1LP4	BMS1 pseudogene 4	23.274	18.7423	-0.474664	0.385251	0.483915
ENSG00000271826	PLS3-AS1	PLS3-AS1	PLS3 antisense RNA 1	18.3333	39.3333	1.10756	0.0115161	0.0230787
ENSG00000271828				19	6	-1.7751	0.00740682	0.0154673
ENSG00000271833				16.3333	11.3333	-0.667331	0.268378	0.3612
ENSG00000271851				87.6667	100	0.070516	0.78918	0.842549
ENSG00000271853				142.062	140.895	-0.0926681	0.671123	0.747477
ENSG00000271855				11.6667	12.6667	-0.0389862	0.951181	0.965587
ENSG00000271857				6.66667	18	1.28415	0.0486893	0.0838451
ENSG00000271858	CYB561D2	101F6	cytochrome b561 family member D2	7.99667	13.891	0.422101	0.577636	0.667312
ENSG00000271862				29.6667	16	-1.01796	0.0390015	0.0688687
ENSG00000271869				7.33333	9	0.159252	0.838375	0.881431
ENSG00000271870				29.6667	14.3333	-1.13701	0.0292875	0.0533979
ENSG00000271871				7	5.33333	-0.504878	0.594808	0.682296
ENSG00000271880	AGAP11	AGAP11	ArfGAP with GTPase domain, ankyrin repeat and PH domain 11	1.38833	9.14367	2.55132	0.0630563	0.105303
ENSG00000271888				15	6.66667	-1.28906	0.0799557	0.129806
ENSG00000271894				5.139	0.483333	-3.94077	0.117291	0.179584
ENSG00000271913	TAGAP-AS1	TAGAP-AS1	TAGAP antisense RNA 1	9.33333	15.667	1.07636	0.139084	0.207782
ENSG00000271918				7	8.33333	0.0971717	0.903151	0.928997
ENSG00000271930				11.6667	14.6667	0.223436	0.722828	0.790118
ENSG00000271936				229.667	306.333	0.252051	0.0931546	0.147907
ENSG00000271943				96.2113	101.706	-0.323547	0.307587	0.4037
ENSG00000271966				10.3333	8.66667	-0.390766	0.599242	0.686255
ENSG00000271971				22.3333	12.6667	-0.865395	0.107444	0.166565
ENSG00000271976				157	144.333	-0.243313	0.207374	0.291099
ENSG00000271977				1.06	6	2.56388	0.180075	0.259014
ENSG00000271978				28	59.3333	0.963974	0.00694923	0.0145878
ENSG00000271980				9.66667	3.33333	-1.63122	0.0857754	0.137805
ENSG00000272009				10.3333	5.33333	-1.10178	0.173683	0.25092
ENSG00000272030				15.962	23.65	0.377993	0.448394	0.547102
ENSG00000272031	ANKRD34A	ANKRD34	ankyrin repeat domain 34A	216	170.333	-0.510707	0.00235728	0.00542817
ENSG00000272040				17	8.33333	-1.0992	0.0845664	0.136072
ENSG00000272046				39.6667	53.6667	0.361802	0.284005	0.378445
ENSG00000272047	GTF2H5	C6orf175	general transcription factor IIH subunit 5	1573.33	1526	-0.223368	0.012181	0.0242539
ENSG00000272054				37.6667	37.3377	-0.142185	0.723161	0.790345
ENSG00000272056				2.66667	7	1.2852	0.236664	0.324784
ENSG00000272068				265.667	189	-0.638064	0.000184999	0.000510216
ENSG00000272070				16	24.3333	0.228806	0.675303	0.750275
ENSG00000272072				7	6.66667	-0.208482	0.825177	0.870764
ENSG00000272077				19	45.3333	1.11261	0.00794783	0.0164838
ENSG00000272079				86.3333	42.3333	-1.17006	0.00011516	0.000326351
ENSG00000272084				22.0047	21.0367	-0.250241	0.606041	0.691768
ENSG00000272086				36.3333	26	-0.637035	0.117028	0.179225
ENSG00000272097				14.3333	13	-0.134908	0.837202	0.880345
ENSG00000272106				76	73	-0.204539	0.454545	0.55263
ENSG00000272121				11	10	-0.359265	0.638851	0.719452
ENSG00000272123				2	7.33333	1.79101	0.100505	0.157598
ENSG00000272129				15.3333	4.33333	-1.88947	0.0151826	0.0295799
ENSG00000272140				9.70967	12.4813	0.0198667	0.977236	0.984081
ENSG00000272142	LYRM4-AS1	LYRM4-AS1	LYRM4 antisense RNA 1	414.334	284.999	-0.72563	1.68558e-08	7.33509e-08
ENSG00000272144				12	5.33333	-1.29224	0.0918578	0.14607
ENSG00000272145				15.6667	35	1.0085	0.0364258	0.0648434
ENSG00000272146	ARF4-AS1	ARF4-AS1	ARF4 antisense RNA 1	6	5	-0.342477	0.757481	0.8179
ENSG00000272148				4.33333	9.66667	1.0068	0.24223	0.331143
ENSG00000272150	NBPF25P	WI2-925H4.1	NBPF member 25, pseudogene	130.083	271.96	0.943993	2.7879e-06	9.6432e-06
ENSG00000272153				9	5	-1.01408	0.230168	0.317488
ENSG00000272159				9.66667	26.3333	1.30374	0.0184462	0.0352634
ENSG00000272168				143.334	137.332	-0.299341	0.131704	0.198314
ENSG00000272170				4	4	-0.112078	0.935523	0.95347
ENSG00000272173				80.6667	44.6667	-1.02303	0.00109714	0.00268637
ENSG00000272183				4	12	1.45068	0.110629	0.170702
ENSG00000272217				0.666667	24.3333	5.08233	2.81443e-05	8.62604e-05
ENSG00000272221				91.6667	83	-0.266564	0.321459	0.418176
ENSG00000272240				7.33333	3	-1.39328	0.169056	0.245565
ENSG00000272263				16.6667	25.6667	0.497298	0.328381	0.425457
ENSG00000272269	NUP153-AS1	NUP153-AS1	NUP153 antisense RNA 1	44.3333	49.3333	-0.0477948	0.890841	0.920508
ENSG00000272273	IER3-AS1	IER3-AS1	IER3 antisense RNA 1	20.3333	13.6667	-0.723496	0.179635	0.258461
ENSG00000272274	LINC00551	LINC00551	long intergenic non-protein coding RNA 551	62.3333	64.6667	-0.0676985	0.820102	0.866817
ENSG00000272275				16	28	0.656523	0.176929	0.255081
ENSG00000272288	ILRUN-AS1	ILRUN-AS1	ILRUN antisense RNA 1	49.6667	47.6667	-0.159464	0.616791	0.70043
ENSG00000272293				43.3333	23.6667	-0.992074	0.0160027	0.0310109
ENSG00000272316				98.3073	176.231	0.78341	0.00188311	0.00441511
ENSG00000272323	TTC23L-AS1	TTC23L-AS1	TTC23L antisense RNA 1	27.6667	19.6667	-0.629326	0.176984	0.255133
ENSG00000272325	NUDT3	DIPP	nudix hydrolase 3	11216.1	9667.73	-0.34584	1.3208e-07	5.26696e-07
ENSG00000272333	KMT2B	CXXC10	lysine methyltransferase 2B	1076.67	1519	0.700668	9.46791e-11	5.0458e-10
ENSG00000272335				122.336	129.675	-0.0060011	0.977092	0.983988
ENSG00000272338				36.6667	38	-0.0683515	0.868304	0.903665
ENSG00000272341				27.6667	33.6667	0.198252	0.643029	0.723293
ENSG00000272345				36.3333	20	-0.971508	0.0287331	0.0525142
ENSG00000272356				9.66667	5.66667	-0.885966	0.314092	0.410834
ENSG00000272368				10.0443	4.324	-1.42612	0.100588	0.157678
ENSG00000272369				9.33333	4	-1.34833	0.129551	0.195573
ENSG00000272374				20.3333	22.3333	0.0141816	0.976807	0.983753
ENSG00000272375				3	7.33333	1.23307	0.272708	0.366112
ENSG00000272391	POM121C	POM121-2	POM121 transmembrane nucleoporin C	6766.05	7797.67	0.022904	0.72773	0.793874
ENSG00000272398	CD24	CD24A	CD24 molecule	15690.7	6019.12	-1.35951	1.20686e-81	1.02851e-79
ENSG00000272405				2015.33	1768.67	-0.345533	1.29071e-06	4.6277e-06
ENSG00000272410				743.465	1050	0.278371	0.0176004	0.0338147
ENSG00000272416				13.3333	5.66667	-1.27607	0.108995	0.168581
ENSG00000272419				69.368	61.2063	-2.55241	2.74662e-10	1.4157e-09
ENSG00000272425				8.66667	4	-1.22488	0.182458	0.261882
ENSG00000272428				7	2	-1.94632	0.0973937	0.153486
ENSG00000272447	LOC642361	LOC642361	uncharacterized LOC642361	130.769	161.708	0.155632	0.459865	0.55806
ENSG00000272455				112.267	133.779	0.122356	0.581761	0.671131
ENSG00000272462				158.33	97.7763	-0.933541	1.95948e-05	6.13037e-05
ENSG00000272468				32.3333	23.6667	-0.580161	0.26306	0.354855
ENSG00000272473				11.3333	10	-0.335476	0.612227	0.696533
ENSG00000272476				16.9837	10	-0.909891	0.149356	0.220903
ENSG00000272501				51.6743	62.0053	0.114986	0.719831	0.787803
ENSG00000272502				394	672	0.628645	5.60867e-08	2.32417e-07
ENSG00000272512				132	97.3333	-0.613194	0.0221362	0.041579
ENSG00000272518				26.6667	5	-2.56115	7.26311e-05	0.000211068
ENSG00000272525				13.6667	18.3333	0.27123	0.625676	0.708428
ENSG00000272540				12.6687	37.0043	1.41409	0.00308369	0.00693638
ENSG00000272556				107.491	167.61	0.658647	0.0188877	0.0360306
ENSG00000272572				9.66667	11	0.0729838	0.915572	0.93829
ENSG00000272576				12.6667	8	-0.798015	0.291998	0.387098
ENSG00000272578				38.5377	65.2753	1.11029	0.000715822	0.00181085
ENSG00000272582				7	14.3337	0.881596	0.208153	0.292041
ENSG00000272583				7.66667	2	-2.04399	0.0589015	0.0991909
ENSG00000272589	ZSWIM8-AS1	ZSWIM8-AS1	ZSWIM8 antisense RNA 1	23.818	5.585	-2.32744	0.490005	0.586921
ENSG00000272599				65	94.3333	0.43232	0.100988	0.158238
ENSG00000272601				11.5213	18.334	0.477489	0.643748	0.723938
ENSG00000272602	ZNF595	ZNF595	zinc finger protein 595	713.667	811.334	0.146455	0.136682	0.204681
ENSG00000272604				97.3333	59.3333	-0.822715	0.0012372	0.00300121
ENSG00000272606				11.6667	7.66667	-0.742981	0.307464	0.403634
ENSG00000272617				924.261	700.933	-0.548055	6.99069e-09	3.16649e-08
ENSG00000272622				29.3333	16	-1.11524	0.0256764	0.0475224
ENSG00000272625				0.333333	5	3.64411	0.0554512	0.094172
ENSG00000272630				8	1.33333	-2.71473	0.0203516	0.0385034
ENSG00000272631				66.928	76	0.0483781	0.855885	0.894398
ENSG00000272636	DOC2B	DOC2BL	double C2 domain beta	10	37.6667	1.973	9.02943e-05	0.000259041
ENSG00000272645				87.5653	136.833	0.481551	0.14393	0.213952
ENSG00000272654				15	10.6667	-0.611697	0.404243	0.503074
ENSG00000272655				735.009	379.076	-0.813647	2.68137e-09	1.26632e-08
ENSG00000272657				9.705	6.68433	-0.701314	0.380623	0.479101
ENSG00000272663				17.3333	4.66667	-2.02012	0.00768503	0.0159986
ENSG00000272667				64.0877	66.1913	-0.0783492	0.776586	0.833213
ENSG00000272668	LOC107985216	LOC107985216	uncharacterized LOC107985216	12.6667	16	0.176008	0.801639	0.852225
ENSG00000272669				8	13.3333	0.565974	0.470981	0.56851
ENSG00000272674	PCDHB16	ME1	protocadherin beta 16	16.2113	30.724	0.798076	0.0994797	0.156251
ENSG00000272677	HNRNPD-DT	HNRNPD-DT	HNRNPD divergent transcript	14.6667	12.3333	-0.0299695	0.966573	0.976304
ENSG00000272682				2	10	2.15285	0.0347427	0.0621528
ENSG00000272686	WASL-DT	WASL-DT	WASL divergent transcript	103	106	-0.040334	0.852378	0.892318
ENSG00000272688				44	41.6667	-0.218276	0.532013	0.625503
ENSG00000272690	LINC02018	LINC02018	long intergenic non-protein coding RNA 2018	46.6267	30.7577	-0.958968	0.0243112	0.0452358
ENSG00000272693	LINC03006	LINC03006	long intergenic non-protein coding RNA 3006	19.6667	3.33333	-2.01952	0.0382258	0.067683
ENSG00000272695	GAS6-DT	GAS6-AS2	GAS6 divergent transcript	268.667	288.686	0.00138578	0.992552	0.994735
ENSG00000272696				22.3333	12.6667	-0.977386	0.0743608	0.121858
ENSG00000272711				57	25.3333	-1.311	0.00024353	0.000660519
ENSG00000272734				126.158	642.995	2.3706	6.49604e-61	3.17783e-59
ENSG00000272744				7.33333	2	-1.99827	0.0763412	0.124702
ENSG00000272750				48.3333	79.6667	0.640807	0.04554	0.0789707
ENSG00000272752	STAG3L5P-PVRIG2P-PILRB	FDFACT	STAG3L5P-PVRIG2P-PILRB readthrough	138.577	163.97	0.0939592	0.690489	0.762426
ENSG00000272755				25.3333	34	0.418593	0.314678	0.411458
ENSG00000272758	WDR5B-DT	WDR5B-DT	WDR5B divergent transcript	46.3337	42.0057	-0.276103	0.491746	0.588537
ENSG00000272760				17.9297	30.3757	0.635638	0.792864	0.845093
ENSG00000272763				90.3333	41	-1.21277	6.78642e-05	0.000198133
ENSG00000272767	JMJD1C-AS1	JMJD1C-AS1	JMJD1C antisense RNA 1	68.3333	60.3333	-0.359967	0.20423	0.28735
ENSG00000272768				10.3333	18.6667	0.660305	0.297066	0.39255
ENSG00000272769				28	22	-0.439387	0.351855	0.449888
ENSG00000272772				12.4623	11.416	-0.252291	0.738967	0.803424
ENSG00000272777				21	4.66667	-2.27862	0.000787755	0.00197927
ENSG00000272779				361.928	719.863	0.865381	4.35569e-13	2.783e-12
ENSG00000272788				12.3333	32.6667	1.26336	0.0133665	0.0263496
ENSG00000272789				0.666667	18.6667	4.63368	0.000177886	0.000491463
ENSG00000272800				8.33333	17.3333	1.06638	0.143106	0.212846
ENSG00000272807				7.66667	4	-1.0331	0.275388	0.369236
ENSG00000272808	GCAWKR	GCAWKR	gastric cancer associated WDR5 and KAT2A binding lncRNA	126.504	266.595	0.921131	1.23945e-07	4.96149e-07
ENSG00000272822				28.9723	39.9793	0.30821	0.414412	0.513388
ENSG00000272831				143.333	142	-0.152217	0.486442	0.58347
ENSG00000272841				51	30.3333	-0.810272	0.0367541	0.0653537
ENSG00000272842				11.6667	6.33333	-0.920871	0.224677	0.311168
ENSG00000272848				10.7223	12.6667	0.0784948	0.912848	0.936058
ENSG00000272853				6.33333	13.6667	0.972748	0.215234	0.300453
ENSG00000272870	SAP30-DT	SAP30-DT	SAP30 divergent transcript	62	56.3337	-0.300246	0.373326	0.472052
ENSG00000272871				3	8.33333	1.28377	0.245131	0.334357
ENSG00000272872				22.2073	22.604	-0.0951184	0.854396	0.893407
ENSG00000272884				35.0733	60.3743	0.633075	0.432218	0.53108
ENSG00000272886	DCP1A	HSA275986	decapping mRNA 1A	1440	2665.67	0.895027	6.3803e-46	1.91044e-44
ENSG00000272888				1089.03	1601.8	0.515547	5.76846e-08	2.38566e-07
ENSG00000272894				11	14.6667	0.215837	0.777214	0.833792
ENSG00000272896				5.29833	1.15133	-2.64923	0.0760783	0.124359
ENSG00000272897				2.20867	3.34033	0.320619	0.884392	0.916055
ENSG00000272899	ATP6V1FNB	ATP6V1FNB	ATP6V1F neighbor	61	81.6667	0.250812	0.349576	0.447519
ENSG00000272902	TBC1D8-AS1	TBC1D8-AS1	TBC1D8 antisense RNA 1	48.6667	45.3333	-0.244475	0.467218	0.565054
ENSG00000272906				7	10.6667	0.433632	0.571009	0.661605
ENSG00000272909				19.2913	7.668	-1.4818	0.0197709	0.0375261
ENSG00000272910				8	13.6667	0.70786	0.298423	0.394034
ENSG00000272913				63	67.6667	-0.0672605	0.811444	0.860369
ENSG00000272916	NDST2	HSST2	N-deacetylase and N-sulfotransferase 2	58.759	87.7193	0.203567	0.695407	0.766775
ENSG00000272918				19.3333	25.3333	0.257543	0.603792	0.689912
ENSG00000272921				330.091	321.474	-0.1003	0.91537	0.938236
ENSG00000272931				4.66667	14	1.40146	0.0973892	0.153486
ENSG00000272936				9.66667	3.33333	-1.70845	0.0761856	0.124512
ENSG00000272941				31	32	-0.119006	0.781122	0.836603
ENSG00000272954				3	9.33333	1.51083	0.129322	0.195305
ENSG00000272970	LOC107986163	LOC107986163	uncharacterized LOC107986163	43.338	15	-1.65392	0.000371699	0.000983366
ENSG00000272973				4.33333	8	0.749336	0.466424	0.564333
ENSG00000272977				109	108	-0.152687	0.508107	0.603583
ENSG00000272979				24.3333	12.3333	-1.10479	0.0446145	0.0776087
ENSG00000272980				13.2063	4.823	-1.57908	0.0660419	0.10955
ENSG00000272983				17.3333	28.3333	0.585785	0.240603	0.32923
ENSG00000272986				14.6667	18.6667	0.197143	0.715444	0.784186
ENSG00000272990				9.66667	10.3333	-0.0249633	0.970877	0.979459
ENSG00000272994				100	239.667	1.13571	9.75394e-10	4.79524e-09
ENSG00000273001				9	21.6667	1.11964	0.0657212	0.109092
ENSG00000273002	ARHGEF2-AS2	ARHGEF2-AS2	ARHGEF2 antisense RNA 2	11.6667	28.6667	1.17205	0.0289746	0.0528991
ENSG00000273004				43.3333	60.3333	0.348038	0.285663	0.380171
ENSG00000273007				9.00733	27	1.56833	0.0080487	0.0166728
ENSG00000273010				1.66667	9.66667	2.37735	0.0248093	0.0460761
ENSG00000273014				112	98.3333	-0.319833	0.230772	0.318088
ENSG00000273015				159.333	188.667	0.14788	0.416981	0.515743
ENSG00000273018	FAM106A	FAM106A	family with sequence similarity 106 member A	24.9027	36.1777	0.20463	0.663739	0.741319
ENSG00000273026				10.3333	15	0.402957	0.518056	0.61265
ENSG00000273027				10	6.66667	-0.732333	0.364132	0.462414
ENSG00000273032	DGCR5	DGCR10	DiGeorge syndrome critical region gene 5	9	8.33333	-0.398894	0.649499	0.728738
ENSG00000273033	LINC02035	LINC02035	long intergenic non-protein coding RNA 2035	386	694.667	0.718693	1.92163e-11	1.08036e-10
ENSG00000273045	C2orf15	C2orf15	chromosome 2 open reading frame 15	89.309	93.886	-0.0465415	0.86757	0.903301
ENSG00000273058				29	26.3333	-0.293155	0.512041	0.607215
ENSG00000273061	CDC37L1-DT	CDC37L1-AS1	CDC37L1 divergent transcript	11	6	-0.607781	0.433563	0.53242
ENSG00000273066				49.5793	128.956	0.784353	0.00864135	0.0177812
ENSG00000273080				35.3333	24.6667	-0.649778	0.112327	0.172883
ENSG00000273084				12.6667	7.66667	-0.925373	0.202673	0.285506
ENSG00000273096				1	7.33333	2.82178	0.057963	0.0977854
ENSG00000273102				19	14	-0.567708	0.290685	0.385656
ENSG00000273113				18	9.33333	-1.09058	0.0902895	0.143965
ENSG00000273117				183.333	244.333	0.248103	0.149696	0.22137
ENSG00000273132				30	21	-0.68323	0.25701	0.347958
ENSG00000273136	NBPF26	NBPF26	NBPF member 26	2072.56	6642.44	1.52701	1.09754e-56	4.76291e-55
ENSG00000273142				80.3333	117.667	0.374168	0.102699	0.160371
ENSG00000273143				54.6667	16.3333	-1.65825	0.000125863	0.00035492
ENSG00000273145				23.3333	30	0.174914	0.686488	0.759342
ENSG00000273148				9.33333	19.6667	0.92412	0.186046	0.265958
ENSG00000273149				36.0003	24.6667	-0.679586	0.144742	0.215041
ENSG00000273151				2	10.3333	2.20171	0.0363962	0.0648031
ENSG00000273154				27.86	69.5197	1.1343	0.0142222	0.0278587
ENSG00000273155				4.59667	31.4587	2.63626	4.6945e-05	0.000139855
ENSG00000273156				7.33333	3.66667	-1.07632	0.267219	0.359794
ENSG00000273162				54.6667	53	-0.168394	0.612777	0.696809
ENSG00000273173	SNURF	SNURF	SNRPN upstream open reading frame	112.741	352.525	1.5921	1.63869e-15	1.23108e-14
ENSG00000273174				31.3333	25	-0.452518	0.303765	0.399783
ENSG00000273183				14	8	-0.94636	0.171009	0.247906
ENSG00000273184				257.221	323.529	0.180509	0.236385	0.324472
ENSG00000273186				8	19.6667	1.13488	0.0648577	0.107871
ENSG00000273188				1.33333	10	2.77584	0.0151613	0.0295414
ENSG00000273192				15.6667	6.66667	-1.34283	0.10225	0.159842
ENSG00000273210				8.33333	6.66667	-0.470519	0.557814	0.649512
ENSG00000273211				4.33333	6.33333	0.432233	0.664232	0.741606
ENSG00000273212				6	5	-0.434513	0.669608	0.746368
ENSG00000273213	H3-7	H3-2	H3.7 histone (putative)	13.797	22.2337	0.526118	0.332568	0.429748
ENSG00000273217				10.9	6.866	-0.911452	0.807791	0.857399
ENSG00000273226				15.6667	11	-0.592182	0.353756	0.451772
ENSG00000273230				285.333	551	0.768143	8.66225e-07	3.16724e-06
ENSG00000273243				10	10.3333	-0.106049	0.901153	0.927804
ENSG00000273247	RAB33B-AS1	RAB33B-AS1	RAB33B antisense RNA 1	232	418.667	0.626565	1.87662e-05	5.88385e-05
ENSG00000273253				8.33333	11.6667	0.302589	0.663819	0.741329
ENSG00000273262				7.33333	8	-0.0105341	0.989842	0.992847
ENSG00000273265	CNNM3-DT	CNNM3-DT	CNNM3 divergent transcript	8.66667	3.66667	-1.36563	0.174834	0.252401
ENSG00000273270				393.665	182	-1.25918	3.16615e-20	3.19225e-19
ENSG00000273271				23.3333	19	-0.394474	0.417074	0.51577
ENSG00000273274	ZBTB8B	ZNF916B	zinc finger and BTB domain containing 8B	144.054	164.621	0.0583965	0.772167	0.829748
ENSG00000273275				9.669	4.66667	-1.15859	0.165406	0.241154
ENSG00000273284				17	109.667	2.66291	2.28565e-13	1.48955e-12
ENSG00000273295				39.6667	56.6667	0.375279	0.264714	0.356778
ENSG00000273297	LOC105375519	LOC105375519	uncharacterized LOC105375519	508	474.333	-0.314038	0.00827586	0.0170926
ENSG00000273300				9	1.66667	-2.54166	0.0199419	0.0378005
ENSG00000273306				146.667	200.333	0.324026	0.101223	0.158533
ENSG00000273308				16.3333	22.6667	0.323915	0.576985	0.666806
ENSG00000273311	DGCR11	DGS-D	DiGeorge syndrome critical region gene 11	197.667	279.667	0.366374	0.0204693	0.0387106
ENSG00000273312				1	10.6913	3.28976	0.00724696	0.0151638
ENSG00000273314				138.333	95.6667	-0.663579	0.00388508	0.00857915
ENSG00000273320				8.66667	2.66667	-1.85321	0.0938896	0.148852
ENSG00000273329				60.6667	239.667	1.84038	8.79656e-19	8.15729e-18
ENSG00000273340				10.767	26.5113	1.1359	0.0565077	0.0956729
ENSG00000273343				8.66667	20	1.11282	0.0929104	0.147594
ENSG00000273344	PAXIP1-DT	PAXIP1-AS1	PAXIP1 divergent transcript	79	106	0.300686	0.200472	0.283004
ENSG00000273345				7.577	30.43	1.82773	0.00175246	0.00413504
ENSG00000273350				4.66667	15	1.52111	0.0470038	0.0812771
ENSG00000273355				10.6667	20.6667	0.831706	0.192435	0.273596
ENSG00000273373				28.6667	28.3333	-0.105381	0.799799	0.850703
ENSG00000273382				37.6613	23.026	-0.874384	0.040319	0.0709093
ENSG00000273391				10.3333	12.3333	0.0611549	0.930082	0.949182
ENSG00000273398				27.329	20.265	-0.618352	0.527819	0.621581
ENSG00000273416				6.66667	26	1.85669	0.00618854	0.0131167
ENSG00000273419				13.3333	83.7377	2.48854	4.18724e-11	2.28985e-10
ENSG00000273428	LOC105372990	LOC105372990	uncharacterized LOC105372990	6	9.66667	0.515123	0.525578	0.6196
ENSG00000273432				17.3103	26.314	0.479201	0.396352	0.494921
ENSG00000273447				17	21.6667	0.213419	0.702626	0.772971
ENSG00000273449				4.66667	10.6667	1.1115	0.216835	0.302263
ENSG00000273450				1.66667	9.33333	2.34766	0.0316799	0.0572335
ENSG00000273456				13	6.33333	-1.19604	0.114302	0.175464
ENSG00000273483				5.33333	3.33333	-0.838517	0.446466	0.545633
ENSG00000273485				19.3333	56	1.37468	0.000636647	0.00162223
ENSG00000273486				56	45.3333	-0.388701	0.229092	0.316166
ENSG00000273492				14	2.33333	-2.76929	0.00488968	0.0105817
ENSG00000273541				58.4723	82.7487	0.379587	0.198605	0.280778
ENSG00000273542	H4C12	H4-16	H4 clustered histone 12	16.4123	20.464	0.0983593	0.923285	0.944037
ENSG00000273559	CWC25	CCDC49	CWC25 spliceosome associated protein homolog	1493.46	2764.37	0.716998	7.25091e-25	9.44423e-24
ENSG00000273568				6	8.33333	0.352626	0.675867	0.750812
ENSG00000273576				8.33333	3.66667	-1.33024	0.213158	0.297842
ENSG00000273590	LOC102723553	SMIM11B	small integral membrane protein 11B	312.449	503.227	0.473252	0.304185	0.400183
ENSG00000273598				8.50633	5.431	-0.877179	0.4602	0.558288
ENSG00000273604	EPOP	C17orf96	elongin BC and polycomb repressive complex 2 associated protein	615.333	727.333	0.0828996	0.428862	0.528024
ENSG00000273611	ZNHIT3	Hit1	zinc finger HIT-type containing 3	2274	3706.67	0.513261	1.10044e-19	1.0761e-18
ENSG00000273619				27.6667	18.3333	-0.713123	0.132517	0.199379
ENSG00000273637				6.687	5.703	-0.425326	0.78571	0.839988
ENSG00000273654				70.9733	64.225	-0.261935	0.35389	0.451845
ENSG00000273680				13.3333	5	-1.55318	0.0406051	0.0713592
ENSG00000273702				19.3333	21.6667	0.0341548	0.950689	0.965296
ENSG00000273723	SUGT1-DT	SUGT1-DT	SUGT1 divergent transcript	8	9	0.1116	0.890758	0.920473
ENSG00000273729				18	20.3333	0.0264262	0.957834	0.970458
ENSG00000273733				11	2.33333	-2.39541	0.0120838	0.0240781
ENSG00000273749	CYFIP1	P140SRA-1	cytoplasmic FMR1 interacting protein 1	11820.7	7917.34	-0.740445	2.21014e-44	6.27839e-43
ENSG00000273760				968	117	-3.19398	2.35939e-144	6.63236e-142
ENSG00000273763				14.6667	9.66667	-0.837846	0.198664	0.28084
ENSG00000273783				21.6667	13.6667	-0.832408	0.191199	0.272126
ENSG00000273784	HNRNPA1L2	HNRNPA1L2	heterogeneous nuclear ribonucleoprotein A1 like 2	708.13	871.896	0.201964	0.0961583	0.151831
ENSG00000273786				15.6667	3.33333	-2.32435	0.00723909	0.0151507
ENSG00000273796				29.3333	23	-0.484294	0.307129	0.403352
ENSG00000273802	H2BC8	H2B.1A	H2B clustered histone 8	23	25	-0.0481809	0.927242	0.947003
ENSG00000273820	USP27X	MRX105	ubiquitin specific peptidase 27 X-linked	414	404.333	-0.171173	0.18692	0.266984
ENSG00000273821				7.33333	5	-0.7167	0.443963	0.543067
ENSG00000273828				144	95.6667	-0.698815	0.00674938	0.0141936
ENSG00000273841	TAF9	MGC:5067	TATA-box binding protein associated factor 9	5148.59	9842.18	0.809025	2.43325e-40	5.89805e-39
ENSG00000273888	FRMD6-AS1	C14orf82	FRMD6 antisense RNA 1	15.037	11.6983	-0.456728	0.46078	0.558883
ENSG00000273893				47.3333	36	-0.508459	0.182823	0.262306
ENSG00000273899	NOL12	Nop25	nucleolar protein 12	702	913	0.159505	0.221323	0.307245
ENSG00000273951				1.66667	8.66667	2.38326	0.071492	0.117668
ENSG00000273987				22.6667	7	-1.78993	0.00346537	0.00771474
ENSG00000274012	RN7SL2	7L1C	RNA component of signal recognition particle 7SL2	214.339	252.121	0.110648	0.595412	0.682864
ENSG00000274015	LOC105370532	LOC105370532	uncharacterized LOC105370532	20.3333	8.66667	-1.62631	0.0146488	0.0286318
ENSG00000274020	LINC01138	LINC00875	long intergenic non-protein coding RNA 1138	99.2593	89.3753	-0.277789	0.321411	0.418176
ENSG00000274026	FAM27E3	FAM27E3	family with sequence similarity 27 member E3	100.196	209.666	0.910278	2.9223e-06	1.00822e-05
ENSG00000274049	INO80B-WBP1	INO80B-WBP1	INO80B-WBP1 readthrough (NMD candidate)	225.826	193.018	-0.363223	0.185332	0.265219
ENSG00000274070	CASTOR2	GATSL1	cytosolic arginine sensor for mTORC1 subunit 2	2403.1	1456.41	-1.12454	1.86239e-17	1.60092e-16
ENSG00000274104				5.33333	9.33333	0.680456	0.410881	0.509819
ENSG00000274173				1.66667	8.336	2.16228	0.0559117	0.0948002
ENSG00000274180	NATD1	C17orf103	N-acetyltransferase domain containing 1	2509.67	2799	-0.0227007	0.743545	0.806956
ENSG00000274211	SOCS7	NAP4	suppressor of cytokine signaling 7	1832	4072	0.994387	2.76473e-34	5.25969e-33
ENSG00000274220				41.3333	39.3333	-0.191546	0.677367	0.751769
ENSG00000274227				5.66667	6	-0.0073497	0.994593	0.996179
ENSG00000274252	GGTLC3	GGT	gamma-glutamyltransferase light chain family member 3	0.881	23.688	4.45386	2.32172e-05	7.18489e-05
ENSG00000274253	LOC283683	LOC283683	uncharacterized LOC283683	32.0223	69.2497	0.946499	0.00673885	0.0141746
ENSG00000274265				199.094	202.891	-0.175259	0.336066	0.433295
ENSG00000274270				7.66667	16	0.877769	0.20048	0.283004
ENSG00000274272				13.632	63.679	2.17065	0.00433681	0.00950757
ENSG00000274276	LOC102724560	CBS	cystathionine beta-synthase like	12.7433	26.72	1.13753	0.167721	0.243946
ENSG00000274281				18.0033	23.4663	0.262446	0.603744	0.689899
ENSG00000274286	ADRA2B	ADRA2L1	adrenoceptor alpha 2B	3.33333	6.33333	0.692207	0.506911	0.602582
ENSG00000274290	H2BC6	H2B.h	H2B clustered histone 6	38.3333	30	-0.510484	0.210377	0.294599
ENSG00000274315				8	4.33333	-0.953774	0.319761	0.416611
ENSG00000274317				4.36067	11.9097	1.33585	0.102762	0.160442
ENSG00000274333	LOC102724219	LOC102724219	uncharacterized LOC102724219	1728.27	330	-2.08599	7.05505e-67	4.23168e-65
ENSG00000274349	ZNF658	ZNF658	zinc finger protein 658	443.609	384.429	-0.436792	0.00104093	0.00255839
ENSG00000274354				3.33333	8.33333	1.16845	0.210613	0.294833
ENSG00000274363				4.33333	10	1.03805	0.260041	0.351436
ENSG00000274370				5.66667	11	0.778677	0.313634	0.410435
ENSG00000274376	ADAMTS7P1	ADAMTS7P2	ADAMTS7 pseudogene 1	7.352	2.66667	-1.67065	0.116762	0.178905
ENSG00000274383				4	11.6667	1.40556	0.0921386	0.146442
ENSG00000274386	TMEM269	TMEM269	transmembrane protein 269	8.70067	24.7463	1.59447	0.0214695	0.0404559
ENSG00000274403				8	6.66667	-0.409849	0.61624	0.699974
ENSG00000274414				5.33333	20.051	1.75608	0.00800765	0.016592
ENSG00000274422				11.3333	14.3333	0.367418	0.55314	0.645427
ENSG00000274423				28.2623	47.0613	0.612778	0.107957	0.167209
ENSG00000274425				273.667	283	-0.15794	0.370058	0.468612
ENSG00000274447				11.6667	9	-0.518739	0.475901	0.57331
ENSG00000274471	HERC2P7	HERC2P7	HERC2 pseudogene 7	23.002	54.9773	1.07539	0.0136355	0.0268154
ENSG00000274487	NPEPPSP1	NPEPPSP1	NPEPPS pseudogene 1	336.529	165.216	-1.02515	1.8821e-08	8.15636e-08
ENSG00000274492				10.3333	15.669	0.488283	0.436032	0.534964
ENSG00000274512	TBC1D3	PRC17	TBC1 domain family member 3	125.912	221.433	0.720538	0.000234169	0.000637056
ENSG00000274523	RCC1L	WBSCR16	RCC1 like	3403.67	3442.67	-0.17204	0.016171	0.0313048
ENSG00000274528				16.3333	20.3333	0.164887	0.780127	0.835917
ENSG00000274561				65	69.3333	0.0436829	0.880226	0.912918
ENSG00000274565				19.3333	18	-0.263566	0.615976	0.699716
ENSG00000274570	SPDYE10	SPDYE10P	speedy/RINGO cell cycle regulator family member E10	2.66667	4.919	0.260295	0.854349	0.893407
ENSG00000274585	RNU2-1	RNU2	RNA, U2 small nuclear 1	15.6617	19.276	0.180528	0.73157	0.797176
ENSG00000274598				1.33333	13.3333	3.16636	0.00274772	0.0062531
ENSG00000274600	RIMBP3B	RIM-BP3.2	RIMS binding protein 3B	43.263	33.885	-0.514391	0.16761	0.243841
ENSG00000274602	PI4KAP1	PI4KAP1	phosphatidylinositol 4-kinase alpha pseudogene 1	112.345	141.727	0.431361	0.0365278	0.0649821
ENSG00000274605	PCCA-DT	PCCA-DT	PCCA divergent transcript	196.333	217.333	-0.00345552	0.983244	0.988545
ENSG00000274615	NPEPPSP1	NPEPPSP1	NPEPPS pseudogene 1	33.138	70.366	0.943798	0.0129446	0.0255929
ENSG00000274628	LOC105379252	LOC105379252	family with sequence similarity 95 member B1-like	14.155	3.36567	-2.9175	0.0152695	0.0297368
ENSG00000274641	H2BC17	H2B.2	H2B clustered histone 17	23.3333	11.3333	-1.21399	0.0275812	0.0506548
ENSG00000274653				31.6667	21.3333	-0.734404	0.0943821	0.149453
ENSG00000274667				6.33333	2.66667	-1.1872	0.284248	0.378743
ENSG00000274677				18.6667	28.6667	0.463208	0.350512	0.448535
ENSG00000274712				113.801	89.0633	-0.325308	0.166256	0.242189
ENSG00000274719				9.33333	5.66667	-0.84072	0.313406	0.410336
ENSG00000274750	H3C6	H3.1	H3 clustered histone 6	81.6667	97.9447	0.118701	0.627964	0.710207
ENSG00000274808	TBC1D3B	PRC17	TBC1 domain family member 3B	4.991	6.84	0.175973	0.854014	0.893186
ENSG00000274818				19.6667	19.6667	-0.143415	0.768178	0.827019
ENSG00000274825				45.6667	15.3333	-1.71701	0.000143468	0.000401319
ENSG00000274828				48.3333	72	0.42799	0.177459	0.25568
ENSG00000274849				13	25.6667	0.829706	0.154325	0.227164
ENSG00000274902				6	7	0.0882189	0.92148	0.942805
ENSG00000274918				2.66667	8	1.41852	0.173065	0.250233
ENSG00000274922				27.3333	54.667	1.0926	0.00842181	0.0173674
ENSG00000274925	ZKSCAN2-DT	ZKSCAN2-DT	ZKSCAN2 divergent transcript	13	41.3333	1.52646	0.00168615	0.00399158
ENSG00000274933	TBC1D3I	PRC17	TBC1 domain family member 3I	1.72267	11.361	2.64641	0.0421501	0.0738401
ENSG00000274943				5	13.6667	1.3635	0.0701596	0.115668
ENSG00000274949				5.186	7.786	0.464804	0.61222	0.696533
ENSG00000274964				59	39.3333	-0.693508	0.0284801	0.0521075
ENSG00000274976				10	12	0.130789	0.85683	0.894967
ENSG00000274979				10	11.6667	0.103786	0.885224	0.916619
ENSG00000275004	ZNF280B	5'OY11.1	zinc finger protein 280B	247	465	0.788956	2.68633e-07	1.03677e-06
ENSG00000275023	MLLT6	AF17	MLLT6, PHD finger containing	6384.67	5510.33	-0.226743	0.000247293	0.000670051
ENSG00000275052	PPP4R3B	FLFL2	protein phosphatase 4 regulatory subunit 3B	7103	7822.67	0.0486495	0.535054	0.628411
ENSG00000275055				11	17.3333	0.538797	0.3785	0.476935
ENSG00000275066	SYNRG	AP1GBP1	synergin gamma	5844.67	6473.67	-0.0238664	0.694103	0.765651
ENSG00000275074	NUDT18	MTH3	nudix hydrolase 18	225	69.3333	-1.92637	1.01999e-17	8.87319e-17
ENSG00000275092				17.3333	17.6667	-0.10177	0.853115	0.892642
ENSG00000275097				6.631	3.98567	-0.649542	0.640173	0.720596
ENSG00000275106				6.66667	15.6667	1.09504	0.125976	0.191188
ENSG00000275111	ZNF2	A1-5	zinc finger protein 2	839.667	674.27	-0.485126	1.15099e-07	4.62115e-07
ENSG00000275120				5	8.67067	0.685143	0.428438	0.527572
ENSG00000275131				77.4953	133.609	0.582442	0.0198658	0.0376789
ENSG00000275160	RPL7AP45	RPL7A_15_979	ribosomal protein L7a pseudogene 45	64.2563	15.2757	-2.20534	5.80827e-09	2.65131e-08
ENSG00000275183	LENG9	LENG9	leukocyte receptor cluster member 9	56.3333	32.3333	-0.964251	0.0108024	0.0217923
ENSG00000275185				18.3333	8.33333	-1.27021	0.0362686	0.0646063
ENSG00000275198				13.3333	3.66667	-1.9856	0.0256415	0.0474672
ENSG00000275202				34	24	-0.64618	0.128237	0.19404
ENSG00000275216				11300.7	33725.6	1.44342	2.37619e-166	9.72895e-164
ENSG00000275223				28.6667	36	0.158806	0.746513	0.809478
ENSG00000275234				256.333	276	-0.0259533	0.860144	0.897653
ENSG00000275263				6.33333	7.66667	0.103245	0.909559	0.9336
ENSG00000275318	LOC100419515	LOC100419515	zinc finger protein 41 pseudogene	17	20.3333	0.148036	0.787995	0.84181
ENSG00000275322				37.6667	14	-1.59505	0.000430867	0.00113006
ENSG00000275342	PRAG1	NACK	PEAK1 related, kinase-activating pseudokinase 1	1892.33	1517	-0.506679	1.16574e-09	5.67914e-09
ENSG00000275367				18.772	11.143	-0.895614	0.127598	0.193244
ENSG00000275389				11.2397	2.354	-2.35444	0.0126104	0.0250032
ENSG00000275395	FCGBP	FC(GAMMA)BP	Fc gamma binding protein	35.3333	51.6667	0.564104	0.119594	0.182694
ENSG00000275400				56.555	189.667	1.62104	1.3259e-09	6.42615e-09
ENSG00000275410	HNF1B	ADTKD3	HNF1 homeobox B	2207	1831.67	-0.41409	2.02304e-06	7.11386e-06
ENSG00000275437				41.3333	130	1.47776	1.52815e-07	6.04518e-07
ENSG00000275441				3	7	1.08835	0.313597	0.410435
ENSG00000275450	PTGER4P2-CDK2AP2P2	PTGER4P2-CDK2AP2P2	PTGER4P2-CDK2AP2P2 readthrough, transcribed pseudogene	6	6.81133	0.0270257	0.977399	0.984115
ENSG00000275457				18.6667	15.6667	-0.451221	0.3936	0.49217
ENSG00000275464	LOC102724159	LOC102724159	periodic tryptophan protein 2 homolog	1552.58	1682.61	-0.0566936	0.590189	0.677782
ENSG00000275468				18.2663	22.6027	0.125343	0.808073	0.857494
ENSG00000275479				2.66667	5.33333	0.915651	0.495609	0.59224
ENSG00000275481				7.33333	7	-0.149621	0.867731	0.903319
ENSG00000275491	LINC01730	LINC01730	long intergenic non-protein coding RNA 1730	18.2667	83.6267	2.08384	4.12586e-09	1.91348e-08
ENSG00000275493				10.4903	21.323	0.914189	0.115736	0.177506
ENSG00000275494				10.3333	7	-0.655672	0.39387	0.49241
ENSG00000275496	LOC102723360	LOC102723360	uncharacterized LOC102723360	112.647	30.771	-2.92967	5.35269e-09	2.45226e-08
ENSG00000275512				16.7383	20.5273	0.14094	0.782756	0.83759
ENSG00000275552				11	7.66667	-0.675388	0.378389	0.476854
ENSG00000275580				9.33333	10	0.0596854	0.932249	0.951136
ENSG00000275591	XKR5	HARL2754	XK related 5	73.3333	33.6667	-1.2765	3.5331e-05	0.00010681
ENSG00000275601				29.3333	30.3333	-0.0221187	0.962132	0.972877
ENSG00000275632				143	128.667	-0.257419	0.190198	0.270947
ENSG00000275645				3	10.3333	1.65831	0.124726	0.18954
ENSG00000275700	AATF	BFR2	apoptosis antagonizing transcription factor	4732.67	5549	0.089425	0.0857878	0.137814
ENSG00000275713	H2BC9	H2B/j	H2B clustered histone 9	20.3333	9.33333	-1.28345	0.0272222	0.0500882
ENSG00000275719				21.6667	43.6683	0.780168	0.101686	0.159092
ENSG00000275734				168.537	102.92	-0.84355	8.85187e-05	0.000254296
ENSG00000275740	RBM27	ARRS1	RNA binding motif protein 27	830.829	1266.9	0.464547	3.54801e-06	1.21166e-05
ENSG00000275763	ZNF516-DT	C18orf65	ZNF516 divergent transcript	17.3333	10.3333	-0.886943	0.143435	0.213318
ENSG00000275764				321.289	128.155	-1.39164	8.09694e-19	7.53076e-18
ENSG00000275765	LOC100652758	LOC100652758	uncharacterized LOC100652758	88.3333	46	-1.11339	0.000160112	0.000445034
ENSG00000275769				7	9	0.292466	0.710047	0.77945
ENSG00000275778	PRH1-PRR4	PRH1	PRH1-PRR4 readthrough	90.907	76.4137	-0.254642	0.38534	0.483961
ENSG00000275793	RIMBP3	RIM-BP3	RIMS binding protein 3	117.268	99.746	-0.428919	0.0886732	0.14176
ENSG00000275832	ARHGAP23	ARHGAP23	Rho GTPase activating protein 23	9570.66	13276.5	0.514233	3.17948e-20	3.20397e-19
ENSG00000275835	TUBGCP5	GCP5	tubulin gamma complex associated protein 5	2254.67	1776.67	-0.571103	4.58383e-15	3.34231e-14
ENSG00000275854				22.3333	24.3333	0.126316	0.783157	0.837972
ENSG00000275880				18.3333	16.6667	-0.28442	0.597246	0.684618
ENSG00000275895	LOC102724594	U2AF1L5	U2 small nuclear RNA auxiliary factor 1 like 5	5782.49	4888.17	-0.328806	0.000290539	0.0007796
ENSG00000275902				9.66667	12.3333	0.170032	0.810336	0.859307
ENSG00000275963				12.6667	7	-0.988674	0.185631	0.265506
ENSG00000275964				30.3333	17	-1.03842	0.0301373	0.0547882
ENSG00000275993	LOC102724428	SIK	salt inducible kinase 1B (putative)	1105.39	2252.95	0.861975	2.63388e-30	4.30612e-29
ENSG00000276007				23	58	1.22947	0.000728166	0.0018401
ENSG00000276023	DUSP14	MKP-L	dual specificity phosphatase 14	1947.33	3975.33	0.879643	7.34012e-24	9.07707e-23
ENSG00000276043	UHRF1	ICBP90	ubiquitin like with PHD and ring finger domains 1	3705.74	3871.7	-0.111916	0.166008	0.241869
ENSG00000276045	ORAI1	CRACM1	ORAI calcium release-activated calcium modulator 1	1128.33	1192	-0.205495	0.22016	0.305964
ENSG00000276075				22.3333	15.3333	-0.776719	0.185923	0.265803
ENSG00000276077	LOC102724951	LOC102724951	uncharacterized LOC102724951	68.729	6.5	-3.54494	0.0437576	0.0762801
ENSG00000276087				8.154	0	-5.55198	0.00100767	0.00248182
ENSG00000276089				17.6617	47.7557	1.24704	0.12952	0.195557
ENSG00000276101				11.6667	11.3333	-0.234457	0.71368	0.782663
ENSG00000276107				24	80.6667	1.64757	2.98066e-06	1.0276e-05
ENSG00000276115				16	9.33333	-0.83725	0.202379	0.285258
ENSG00000276116				19	10	-1.1023	0.080802	0.131011
ENSG00000276131				32.6667	54.0183	0.554953	0.112258	0.172791
ENSG00000276141				85.8627	233.962	1.43189	5.46929e-09	2.50082e-08
ENSG00000276148				0.666667	10	3.76469	0.00599399	0.0127416
ENSG00000276166				10.9437	12	-0.0366879	0.956822	0.969911
ENSG00000276168	RN7SL1	7L1a	RNA component of signal recognition particle 7SL1	251.334	216.702	-0.34096	0.11132	0.171571
ENSG00000276170	LOC101929494	LOC101929494	uncharacterized LOC101929494	603.333	954.999	0.484721	1.87065e-06	6.60019e-06
ENSG00000276180	H4C9	H4-16	H4 clustered histone 9	5.33333	1	-2.49717	0.102269	0.159846
ENSG00000276203	LOC642929	LOC642929	general transcription factor II, i pseudogene	5.48867	6.313	0.566012	0.572626	0.662988
ENSG00000276231	PIK3R6	C17orf38	phosphoinositide-3-kinase regulatory subunit 6	4.33333	10	1.07854	0.21706	0.302531
ENSG00000276234	TADA2A	ADA2	transcriptional adaptor 2A	1828	1325	-0.485341	5.05516e-09	2.32387e-08
ENSG00000276248				38	50	0.263	0.429244	0.528253
ENSG00000276272				16.3333	4.33333	-2.06051	0.0109126	0.0219793
ENSG00000276289	LOC102723475	KCNE1B	potassium voltage-gated channel subfamily E regulatory subunit 1B	72.4003	131.144	0.85141	0.000807756	0.00202736
ENSG00000276291				431.159	444.89	0.106524	0.394278	0.492821
ENSG00000276293	PIP4K2B	PI5P4KB	phosphatidylinositol-5-phosphate 4-kinase type 2 beta	10760.7	10627	-0.13741	0.00754588	0.0157298
ENSG00000276317				7.33333	20.3333	1.33377	0.0563614	0.0954511
ENSG00000276334				20.6667	25.3333	0.249006	0.628528	0.710503
ENSG00000276384				8	13	0.5435	0.472118	0.569553
ENSG00000276386				131.337	241.944	0.737243	4.55413e-05	0.000135888
ENSG00000276390				16.3333	48	1.4761	0.000640098	0.0016298
ENSG00000276418				14.1253	18.5597	0.252476	0.67297	0.748627
ENSG00000276445				4.66667	24	2.22683	0.000779845	0.00196096
ENSG00000276509				34.0883	30.2453	-0.31759	0.406303	0.505262
ENSG00000276517				7	13.6667	0.833794	0.252738	0.343092
ENSG00000276529				227.333	246	-0.0386952	0.79746	0.848839
ENSG00000276533				5.33333	9.66667	0.711179	0.388334	0.486805
ENSG00000276547	PCDHGB5	PCDH-GAMMA-B5	protocadherin gamma subfamily B, 5	962.441	827.962	-0.284577	0.00194979	0.00455894
ENSG00000276550	HERC2P2	D15F37S3	HERC2 pseudogene 2	210.05	409.498	0.845105	6.27201e-09	2.85469e-08
ENSG00000276564				14.6667	136.333	3.16228	3.40574e-17	2.88027e-16
ENSG00000276570				146.309	199.714	0.2394	0.162497	0.237522
ENSG00000276571				9.66667	9.33333	-0.170386	0.820857	0.86737
ENSG00000276600	RAB7B	RAB7	RAB7B, member RAS oncogene family	692	394.333	-0.902199	4.58448e-11	2.50055e-10
ENSG00000276603				4.33333	6.66667	0.492985	0.602597	0.688839
ENSG00000276612				81.236	197.492	1.1452	8.6599e-06	2.82035e-05
ENSG00000276644	DACH1	DACH	dachshund family transcription factor 1	27.6667	13.3333	-1.19289	0.0169409	0.0326476
ENSG00000276649				5.33333	8.66667	0.628996	0.462223	0.560236
ENSG00000276664				12.6997	9.59333	-0.561316	0.570994	0.661605
ENSG00000276672				212	116.667	-0.971026	8.77439e-07	3.20638e-06
ENSG00000276698				3.66667	7.33333	0.884069	0.360846	0.459024
ENSG00000276724				19.6667	18	-0.255116	0.609339	0.694649
ENSG00000276728				39.6667	38	-0.233992	0.521651	0.616167
ENSG00000276790				4.66667	9.66667	0.906153	0.286481	0.38107
ENSG00000276791				15.3333	23	0.418402	0.469873	0.567553
ENSG00000276805				178.472	183.803	-0.0525458	0.774777	0.831793
ENSG00000276814				44.3333	79.3333	0.7132	0.0179737	0.0344615
ENSG00000276840				37.2603	20.275	-0.96718	0.0620578	0.103828
ENSG00000276846				11	9	-0.406958	0.614006	0.697942
ENSG00000276850				1923.92	3386.5	0.199293	0.000773704	0.00194578
ENSG00000276853				5	4.33333	-0.311407	0.782075	0.83708
ENSG00000276855				419.869	487.961	0.140464	0.221353	0.307265
ENSG00000276867				3.66667	31.3333	2.95995	1.15899e-05	3.72436e-05
ENSG00000276900				30	21.3333	-0.623078	0.157268	0.230828
ENSG00000276916				17.3333	50.6667	1.43721	0.00106636	0.00261678
ENSG00000276931				13.6667	26.6667	0.81913	0.117595	0.180034
ENSG00000276952				38	140	1.71888	2.41089e-10	1.24743e-09
ENSG00000276965				6.92133	0	-5.26564	0.0480039	0.0827935
ENSG00000276966	H4C5	H4-16	H4 clustered histone 5	8	12.3333	0.479834	0.496913	0.593433
ENSG00000276997				14.6803	24.339	0.871643	0.0961736	0.151831
ENSG00000277027				14.6667	12.6667	-0.367944	0.726093	0.792584
ENSG00000277053	GTF2IP1	WBSCR7	general transcription factor IIi pseudogene 1	6317.67	1692.8	-2.12189	6.28566e-167	2.63076e-164
ENSG00000277067	LOC102724843	LOC102724843	uncharacterized LOC102724843	158.239	25.033	-2.58983	0.0909293	0.144789
ENSG00000277072				321.831	256.65	-0.245179	0.0853722	0.137251
ENSG00000277075	H2AC8	H2A.1	H2A clustered histone 8	26.3333	17.6667	-0.737224	0.130106	0.196237
ENSG00000277117	LOC102723996	LOC102723996	ICOS ligand	139.229	151.891	-0.0652935	0.805897	0.855692
ENSG00000277130				2.33333	10.6667	2.15961	0.0551689	0.0937518
ENSG00000277142				26.3333	39.6667	0.389189	0.402211	0.501274
ENSG00000277147	LINC00869	FAM91A2	long intergenic non-protein coding RNA 869	34.4163	41.3827	0.219316	0.566761	0.657775
ENSG00000277149	TYW1B	LINC00069	tRNA-yW synthesizing protein 1 homolog B	520.473	535.262	0.0734987	0.595402	0.682864
ENSG00000277151				12.3333	13.3333	0.0454311	0.944432	0.960133
ENSG00000277159				58	57	-0.178143	0.576452	0.666403
ENSG00000277161	PIGW	Gwt1	phosphatidylinositol glycan anchor biosynthesis class W	821	1113.33	0.26198	0.0125212	0.0248472
ENSG00000277182				34	49	0.363394	0.312449	0.409368
ENSG00000277200	CCDC92B	CCDC92B	coiled-coil domain containing 92B	0	5	4.70552	0.0176117	0.0338331
ENSG00000277209	RPPH1	H1RNA	ribonuclease P RNA component H1	10.3333	6.33333	-0.878465	0.296843	0.392337
ENSG00000277215	SPANXA2-OT1	CXorf18	SPANXA2 overlapping transcript 1	29.789	24.667	-0.763792	0.089484	0.142862
ENSG00000277228				1	7	2.71933	0.046801	0.0809561
ENSG00000277232	GTSE1-DT	CN5H6.4	GTSE1 divergent transcript	17.6667	30.6667	0.637628	0.165774	0.241581
ENSG00000277245				4.66667	0.333333	-3.78691	0.0477742	0.0824201
ENSG00000277258	PCGF2	MEL-18	polycomb group ring finger 2	4921.61	5674.59	0.0884415	0.330777	0.427816
ENSG00000277283				74	56.3333	-0.542938	0.109192	0.168831
ENSG00000277287				38.6667	40.6667	-0.0914173	0.806312	0.85606
ENSG00000277297				13.18	5.77467	-1.26878	0.10372	0.161763
ENSG00000277304				150.614	248.352	0.559391	0.00340425	0.00759214
ENSG00000277363	SRCIN1	P140	SRC kinase signaling inhibitor 1	163.333	135.333	-0.0649542	0.753533	0.814558
ENSG00000277399	GPR179	CSNB1E	G protein-coupled receptor 179	8.66667	2	-2.21081	0.0633228	0.105682
ENSG00000277406				93.181	105.363	0.034581	0.886268	0.917242
ENSG00000277423				13.3333	5.33333	-1.38227	0.108001	0.16725
ENSG00000277425				9	12	0.262503	0.700196	0.770928
ENSG00000277443	MARCKS	80K-L	myristoylated alanine rich protein kinase C substrate	18102.3	13469.7	-0.504605	2.36307e-11	1.31558e-10
ENSG00000277449	CEBPB-AS1	CEBPB-AS1	CEBPB antisense RNA 1	21.3333	51	1.09775	0.00782208	0.0162624
ENSG00000277462	ZNF670	ZNF670	zinc finger protein 670	701.483	516.717	-0.551955	2.48926e-07	9.64069e-07
ENSG00000277476				110.333	140.667	0.150819	0.517443	0.612262
ENSG00000277496				58	162	1.31623	5.93151e-08	2.45199e-07
ENSG00000277531	PNMA8C	PNMA8C	PNMA family member 8C	14	30.3333	0.980352	0.0641946	0.106912
ENSG00000277534				165.667	150	-0.24457	0.284879	0.379341
ENSG00000277631	PGM5P3-AS1	FAM233B	PGM5P3 antisense RNA 1	8.25033	4.418	-0.767511	0.469583	0.567367
ENSG00000277639	LOC105371267	PR-lncRNA-1	uncharacterized LOC105371267	23.3333	20.6667	-0.736197	0.116927	0.179129
ENSG00000277662				13.6667	11.3333	-0.317962	0.667997	0.744838
ENSG00000277687				3.66667	9.66667	1.32949	0.156748	0.230262
ENSG00000277701				67.4763	12.0557	-1.78219	0.000188695	0.000519421
ENSG00000277702				21.779	18.5987	-0.31243	0.589998	0.677686
ENSG00000277715				3.33333	12.3333	1.74125	0.0576244	0.0973037
ENSG00000277728				13.3333	10.6667	-0.447195	0.51653	0.611421
ENSG00000277734	TRAC	IMD7	T cell receptor alpha constant	12	29.3333	1.17449	0.0380464	0.0674034
ENSG00000277758	SYT15B	SYT15B	synaptotagmin 15B	874.427	961.418	0.280532	0.00948554	0.0193554
ENSG00000277763				8	11.6667	0.466999	0.572225	0.662618
ENSG00000277778	PGM5P2	PGM5P2	phosphoglucomutase 5 pseudogene 2	25.892	74.324	1.24513	0.00016377	0.000454532
ENSG00000277782				14.3333	7.66667	-1.03121	0.142565	0.212209
ENSG00000277791	PSMB3	HC10-II	proteasome 20S subunit beta 3	11289	12661.3	0.0590741	0.317543	0.414284
ENSG00000277806				10.3333	12.6667	0.372331	0.570822	0.661469
ENSG00000277873				1	9.66667	3.09877	0.0124788	0.0247761
ENSG00000277879				33.6667	25	-0.567013	0.155921	0.22919
ENSG00000277901				4.66667	9.33333	0.848616	0.31361	0.410435
ENSG00000277938				89.1203	280.94	1.51106	5.53882e-16	4.2947e-15
ENSG00000277957				455.293	755.771	0.57782	4.9851e-06	1.67301e-05
ENSG00000277959				10.3333	2.33333	-2.21984	0.0322035	0.058068
ENSG00000277969				57.3333	45	-0.525334	0.093213	0.147975
ENSG00000277972	CISD3	MiNT	CDGSH iron sulfur domain 3	1719.39	2164.74	-0.0418319	0.664921	0.742124
ENSG00000277991				476.315	186.838	-0.837698	0.175466	0.253197
ENSG00000277998	EIF3EP3	EIF3EP3	eukaryotic translation initiation factor 3 subunit E pseudogene 3	13.1577	23.364	0.702626	0.353824	0.451798
ENSG00000278017				5.33333	0.333333	-3.97644	0.0534253	0.0910434
ENSG00000278023	RDM1	RAD52B	RAD52 motif containing 1	364	166.001	-1.04437	1.9182e-11	1.07875e-10
ENSG00000278053	DDX52	HUSSY19	DExD-box helicase 52	4136.33	4741	0.138526	0.057489	0.0971336
ENSG00000278126				53	36.3333	-0.674296	0.0385207	0.068122
ENSG00000278129	ZNF8	HF.18	zinc finger protein 8	665.024	794.625	0.120509	0.208649	0.292584
ENSG00000278133				237	202.333	-0.368059	0.019844	0.0376451
ENSG00000278156	TSC22D1-AS1	TSC22D1-AS1	TSC22D1 antisense RNA 1	1.66667	6	2.11923	0.122284	0.186334
ENSG00000278175	GLIDR	FAM88A	glioblastoma down-regulated RNA	147.506	167.251	0.0536441	0.777454	0.833954
ENSG00000278177				11.3447	15.3333	0.311115	0.649074	0.728526
ENSG00000278212				107.101	69.8863	-0.869559	0.0021584	0.00500755
ENSG00000278224	PRICKLE4	C6orf49	prickle planar cell polarity protein 4	21.641	39.698	1.18752	0.507714	0.603337
ENSG00000278231				11.3333	1.66667	-2.91085	0.00604078	0.0128367
ENSG00000278233	RNA5-8SN2	RNA5-8N2	RNA, 5.8S ribosomal N2	529	630.667	0.12377	0.352579	0.450568
ENSG00000278238				36.6667	52.6667	0.384547	0.260222	0.351605
ENSG00000278259	MYO19	MYOHD1	myosin XIX	5593.67	1782.67	-1.68072	1.16014e-102	1.58333e-100
ENSG00000278266				8.33333	5.66667	-0.640771	0.511638	0.606812
ENSG00000278291				59.3333	62.6667	-0.0558439	0.846428	0.887618
ENSG00000278311	GGNBP2	DIF-3	gametogenetin binding protein 2	4343	5223.67	0.215736	0.00202674	0.0047283
ENSG00000278318	ZNF229	ZNF229	zinc finger protein 229	585.441	1032.33	0.72241	6.56843e-11	3.54571e-10
ENSG00000278330				11.3333	8.33333	-0.590531	0.421024	0.51987
ENSG00000278341				46.6667	115.333	1.13389	8.55707e-05	0.000246315
ENSG00000278356				9.33333	7.33333	-0.439025	0.599686	0.68651
ENSG00000278376				5	11	0.956226	0.252826	0.343187
ENSG00000278383				34.3333	5.66667	-2.71715	6.15772e-06	2.04685e-05
ENSG00000278385				5.33333	9.33333	0.660127	0.424664	0.523779
ENSG00000278390	LOC101929140	LOC101929140	uncharacterized LOC101929140	58.9993	70.333	0.0020439	0.995197	0.996731
ENSG00000278396				5.33333	9	0.615809	0.490413	0.587335
ENSG00000278493				16.6667	52.3333	1.51183	0.000474984	0.00123715
ENSG00000278535	DHRS11	ARPG836	dehydrogenase/reductase 11	1758.33	1459.67	-0.397249	1.18068e-06	4.25507e-06
ENSG00000278540	ACACA	ACAC	acetyl-CoA carboxylase alpha	25795	7997.67	-1.43558	2.48871e-124	5.09483e-122
ENSG00000278558	TMEM191B	TMEM191B	transmembrane protein 191B	5.257	2.24067	-1.44611	0.446991	0.546062
ENSG00000278576				9.66667	5.66667	-0.921083	0.298353	0.393969
ENSG00000278600				51	59.6667	0.102899	0.748336	0.810802
ENSG00000278611	ZNF426-DT	ZNF426-DT	ZNF426 divergent transcript	9.66667	16.3333	0.584796	0.389394	0.48772
ENSG00000278615	C11orf98	C11orf48	chromosome 11 open reading frame 98	3454.73	3887.07	0.0136213	0.808418	0.857722
ENSG00000278619	MRM1	MRM1	mitochondrial rRNA methyltransferase 1	279.667	612.333	0.930495	5.08557e-10	2.5665e-09
ENSG00000278662	GOLGA6L4	GOLGA6L4	golgin A6 family like 4	22.05	41.9107	0.46121	0.302748	0.39857
ENSG00000278677	H2AC17	H2A.1	H2A clustered histone 17	18.3333	12	-0.809095	0.17273	0.249847
ENSG00000278703				10	2.66667	-2.04038	0.0317093	0.0572812
ENSG00000278709	NKILA	NKILA	NF-kappaB interacting lncRNA	169	145	-0.436355	0.0375642	0.0666476
ENSG00000278727				8.33333	3.66667	-1.29949	0.225838	0.312454
ENSG00000278730				2796.34	2780.33	-0.138982	0.0810382	0.131315
ENSG00000278765				8.66667	7	-0.414244	0.644969	0.724782
ENSG00000278768				244.024	327.333	0.248006	0.244336	0.333538
ENSG00000278784				97.043	110.667	0.0503408	0.829325	0.874112
ENSG00000278828	H3C10	H3/k	H3 clustered histone 10	123.333	66.3333	-0.982562	4.2201e-05	0.000126341
ENSG00000278834				135.667	88.6667	-0.759297	0.000938872	0.00232912
ENSG00000278845	MRPL45	L45mt	mitochondrial ribosomal protein L45	4698.66	4834.67	-0.0933634	0.121444	0.185219
ENSG00000278864				64	195	1.44978	3.98446e-12	2.3658e-11
ENSG00000278867				11.4793	27.4517	1.17231	0.0375667	0.0666476
ENSG00000278869				11	10.6667	-0.221012	0.737799	0.80271
ENSG00000278879				14	16.6667	0.193816	0.766606	0.825656
ENSG00000278903				372.2	437.575	0.102736	0.448676	0.547294
ENSG00000278910	BANCR	LINC00586	BRAF-activated non-protein coding RNA	11	117.667	3.36458	7.54595e-19	7.04264e-18
ENSG00000278916	CEP83-DT	CCDC41-AS1	CEP83 divergent transcript	12	19.3333	0.543542	0.356235	0.454285
ENSG00000278931				1.45467	6.66667	2.21641	0.0780821	0.127214
ENSG00000278932				45.111	36.1757	-0.838051	0.0261095	0.0482341
ENSG00000278948				518.334	706.092	0.294338	0.00270451	0.00616295
ENSG00000278949				4	7.66667	0.795764	0.430087	0.529083
ENSG00000278952				31.6667	14.3333	-1.28737	0.0168633	0.032508
ENSG00000278959				1.66667	39.3333	4.44383	7.45677e-08	3.05107e-07
ENSG00000278962				568.333	105.667	-2.54493	4.29393e-41	1.06271e-39
ENSG00000278970	HEIH	HCCAT2	hepatocellular carcinoma up-regulated EZH2-associated long non-coding RNA	902.667	2225.67	1.1488	4.28329e-43	1.14753e-41
ENSG00000278987				7.66667	17	1.01292	0.120929	0.184538
ENSG00000278989				23.6667	47	0.912592	0.0176371	0.0338749
ENSG00000278991				4.33333	9.33333	0.996364	0.253793	0.344302
ENSG00000278993				7.52833	14.3333	0.711202	0.336065	0.433295
ENSG00000278997				59.3333	42.6667	-0.618663	0.0513404	0.0879026
ENSG00000279026				54	32.3333	-0.880372	0.00939574	0.0191992
ENSG00000279035				5.66667	9.66667	0.606919	0.517718	0.612443
ENSG00000279041				81.6667	272.667	1.60553	3.75219e-17	3.15344e-16
ENSG00000279042				37	56.3333	0.440331	0.251046	0.340967
ENSG00000279044				1.33333	10.6667	2.81871	0.0296646	0.0540176
ENSG00000279059				166.333	202	0.157303	0.387494	0.485987
ENSG00000279069				32.3333	21.6667	-0.739887	0.0904417	0.144147
ENSG00000279086				5.66667	7.33333	0.260552	0.772222	0.829759
ENSG00000279088				161	168.667	-0.060135	0.747548	0.81025
ENSG00000279089				23	23	-0.106305	0.82362	0.869656
ENSG00000279092				11.4987	15.8717	0.352711	0.576459	0.666403
ENSG00000279094	LINC01670	LINC01670	long intergenic non-protein coding RNA 1670	299.786	610.077	0.95637	3.25577e-14	2.24777e-13
ENSG00000279108				21	30.9577	0.44203	0.299369	0.394896
ENSG00000279117				6.47933	3.68233	-0.728115	0.846647	0.887648
ENSG00000279118				38.7273	14.8827	-1.52691	0.00151387	0.00361647
ENSG00000279133				15	12	-0.440357	0.505989	0.601704
ENSG00000279144				5.66667	20	1.69438	0.0193594	0.036826
ENSG00000279145				28	16.3333	-0.904452	0.0720751	0.118494
ENSG00000279148				48.3333	79	0.557027	0.078025	0.127154
ENSG00000279149				7.33333	0.666667	-3.58704	0.0137171	0.0269674
ENSG00000279168				25.1153	34.3317	0.34974	0.494774	0.59143
ENSG00000279170	TSTD3	TSTD3	thiosulfate sulfurtransferase like domain containing 3	178.221	129	-0.261967	0.454598	0.55263
ENSG00000279192	PWAR5	D15S226E	Prader Willi/Angelman region RNA 5	20.9807	68.1417	1.55333	0.546586	0.639568
ENSG00000279196				6.66667	12.3333	0.688683	0.348211	0.446272
ENSG00000279198				9.66667	14.6667	0.434765	0.513305	0.608394
ENSG00000279199				5	5.647	0.0775034	0.944181	0.959981
ENSG00000279207				180	178	-0.0967919	0.611267	0.696004
ENSG00000279227				52.6667	66	0.192368	0.540222	0.633336
ENSG00000279232				6	13.3333	0.989058	0.185326	0.265219
ENSG00000279233				27.3333	58	0.92889	0.0162665	0.0314735
ENSG00000279246				54.7607	29.9733	-1.01772	0.00366032	0.00811708
ENSG00000279253				53.6103	99.7327	0.732597	0.00586907	0.0125043
ENSG00000279254				7.33333	6	-0.390488	0.672616	0.748525
ENSG00000279259				11.6667	18.3333	0.467787	0.422513	0.521537
ENSG00000279265				12.3333	20.6667	0.639494	0.303775	0.399783
ENSG00000279267				40.9533	94.983	1.10565	0.000249735	0.000676278
ENSG00000279278				69.2987	12.595	-2.62816	2.51022e-11	1.39627e-10
ENSG00000279289				10.6667	14.3333	0.289527	0.661514	0.739317
ENSG00000279320				4.66667	11.6667	1.24113	0.133656	0.20082
ENSG00000279329				65.4967	50.5483	-0.514347	0.0938917	0.148852
ENSG00000279333				6.66667	7	-0.0822035	0.922004	0.943103
ENSG00000279342				14.6667	15.3333	-0.0617611	0.914047	0.936981
ENSG00000279348				555.667	612.667	0.0278395	0.834995	0.878564
ENSG00000279352				7.142	9.18967	0.580836	0.480453	0.577618
ENSG00000279365				3.33333	7.33333	1.00411	0.328765	0.42574
ENSG00000279369				97	56.6667	-0.947619	0.000773496	0.00194577
ENSG00000279372				6.66667	7.33333	-0.0155129	0.985535	0.990214
ENSG00000279384				9	3.33333	-1.50905	0.144787	0.215074
ENSG00000279406				15.6667	22.1633	0.358634	0.4988	0.595092
ENSG00000279407				48.2003	42.6033	-0.323601	0.383047	0.481564
ENSG00000279417				118.964	208.771	0.671017	0.00302335	0.00681285
ENSG00000279432				7.66667	14.3333	0.768081	0.334253	0.431393
ENSG00000279443				45.3333	60.6667	0.290679	0.360402	0.458574
ENSG00000279453				446.333	202	-1.24301	8.80016e-16	6.73749e-15
ENSG00000279456				28.6667	23.3333	-0.420116	0.32424	0.421096
ENSG00000279457				465.228	429.956	-0.281098	0.0939423	0.148907
ENSG00000279464				12.6667	5.33333	-1.35344	0.0733421	0.120356
ENSG00000279489				6.346	15.4943	1.19607	0.104151	0.16232
ENSG00000279495				74	150.667	0.883965	0.000127579	0.000359273
ENSG00000279500				5.66667	11	0.796547	0.342805	0.440439
ENSG00000279504				7.33333	9.99967	0.28684	0.710761	0.779961
ENSG00000279520				31	70.3333	1.02427	0.00125991	0.00305237
ENSG00000279529				19	26.6667	0.346544	0.494659	0.591331
ENSG00000279557				9.17433	10.0033	-0.0019558	0.99791	0.998521
ENSG00000279561	LOC100132249	LOC100132249	uncharacterized LOC100132249	44.7027	46.881	-0.00341246	0.99231	0.994605
ENSG00000279568				6.66667	22.3333	1.57754	0.0103071	0.0208915
ENSG00000279569				11.3333	10.334	-0.372377	0.57822	0.667864
ENSG00000279605				4.703	8	0.5923	0.5418	0.63483
ENSG00000279611				11.6667	26.6667	0.991757	0.111087	0.171269
ENSG00000279613				0.666667	3.66667	2.025	0.38539	0.483992
ENSG00000279648				23.6673	45.149	0.816332	0.0472511	0.0816597
ENSG00000279656				62.6667	159	1.21177	5.64733e-08	2.33863e-07
ENSG00000279662				6.67433	12.3273	0.767031	0.299819	0.395405
ENSG00000279670				6.66667	13	0.926955	0.285806	0.38028
ENSG00000279672				33	91.6667	1.25449	8.94e-05	0.000256632
ENSG00000279673				89.3333	78.6667	-0.306807	0.281179	0.375583
ENSG00000279689				25.0017	19.6683	-0.491326	0.316106	0.412981
ENSG00000279692				9	2.33333	-2.10054	0.0575092	0.097159
ENSG00000279693				32.148	83.3443	1.18063	0.00317024	0.00711151
ENSG00000279696				19.6667	17.3333	-0.304383	0.566589	0.657657
ENSG00000279720				26	38.6597	0.449819	0.336145	0.43336
ENSG00000279722				16.6667	9	-1.02574	0.120693	0.184224
ENSG00000279738				75.603	71.1717	-0.224606	0.415718	0.514589
ENSG00000279742				6.311	8.44667	0.158452	0.842473	0.884356
ENSG00000279744				6.33333	11.3333	0.683203	0.352989	0.45097
ENSG00000279748				13.3333	13	-0.222684	0.736699	0.801745
ENSG00000279759				15.6657	26.0047	0.596405	0.238035	0.326356
ENSG00000279765				10.9427	21.7517	0.811298	0.220434	0.306214
ENSG00000279766				21.6667	61.6667	1.3719	0.000122613	0.000346274
ENSG00000279773				81.159	58.6563	-0.665628	0.0213461	0.0402476
ENSG00000279789				15.3333	27	0.683315	0.16373	0.23912
ENSG00000279792				50	130	1.21782	1.89349e-06	6.67703e-06
ENSG00000279794				6	9	0.470884	0.611884	0.696496
ENSG00000279803				7.667	12.1363	0.510082	0.502102	0.597913
ENSG00000279805				13.3333	13.3333	-0.109558	0.871621	0.906323
ENSG00000279809				313.732	177.829	-1.01887	0.586594	0.675011
ENSG00000279821				61.6667	261.667	1.9244	8.95761e-20	8.80061e-19
ENSG00000279838				14.6667	15.6667	-0.0637467	0.913635	0.936712
ENSG00000279853				1.66667	13.6667	2.88861	0.00388285	0.00857524
ENSG00000279861				9.35633	11.3377	0.094762	0.908132	0.932644
ENSG00000279864				6	11.3333	0.767501	0.308044	0.404243
ENSG00000279879				7.54833	4.66667	-0.86514	0.357272	0.455392
ENSG00000279880				2.70167	16.1947	2.43041	0.00659388	0.013893
ENSG00000279882				5.33333	10	0.795374	0.341607	0.439199
ENSG00000279901				10.6667	12.6667	0.108959	0.866943	0.902848
ENSG00000279912				38.925	88.602	1.03411	0.000489564	0.00127179
ENSG00000279923				17	13.6667	-0.407583	0.524006	0.618173
ENSG00000279948				22	40.6667	0.730215	0.0841084	0.135509
ENSG00000279953				4.66667	6.66667	0.416084	0.688849	0.761373
ENSG00000279968	CCDC28A-AS1	GVQW2	CCDC28A antisense RNA 1	18.3333	22	0.0579269	0.924079	0.94449
ENSG00000279970				266.343	92.2233	-1.66392	1.16897e-19	1.13957e-18
ENSG00000279982				18	3.33333	-2.57093	0.000849017	0.00212243
ENSG00000280010				53	54.3333	-0.0711809	0.847264	0.888
ENSG00000280013				12.4717	6.14167	-1.14195	0.240877	0.329556
ENSG00000280018	LOC105379499	CH507-145C22.1	uncharacterized LOC105379499	77.9977	98.281	0.205011	0.43053	0.529525
ENSG00000280033				5.33333	25	2.04474	0.00108743	0.00266501
ENSG00000280038				5	11.3333	1.04436	0.196904	0.278813
ENSG00000280040				4	9.33333	1.11895	0.243307	0.332326
ENSG00000280046				70.2827	110.203	0.499516	0.0831402	0.134155
ENSG00000280047				23.3333	36	0.503659	0.299255	0.394828
ENSG00000280063				18.6667	55.3333	1.42863	0.000556396	0.0014308
ENSG00000280071	LOC102724023	GATD3B	glutamine amidotransferase class 1 domain containing 3B	3441.14	4030.16	0.0344195	0.663827	0.741329
ENSG00000280077				88.3333	142.667	0.609061	0.00941581	0.019234
ENSG00000280079				22.3333	27	0.13205	0.78936	0.842694
ENSG00000280087				8.35167	26.2703	1.5014	0.00697982	0.0146471
ENSG00000280088				218.333	207.667	-0.198827	0.285222	0.379692
ENSG00000280099				15.6667	36.6667	1.09798	0.0185088	0.0353755
ENSG00000280106				13	11.3333	-0.264138	0.727152	0.793464
ENSG00000280120				307.849	122	-1.46331	9.24693e-19	8.54128e-18
ENSG00000280128				558.435	682.742	0.168477	0.140451	0.209509
ENSG00000280132				73	77.3333	-0.0599972	0.825925	0.871162
ENSG00000280138				17.3603	50.4273	1.41167	0.00163223	0.00387367
ENSG00000280145	LOC102724701	CH507-145C22.1	uncharacterized LOC102724701	354.141	155.595	-1.19375	3.3257e-11	1.83066e-10
ENSG00000280149				6.33333	8.66667	0.338107	0.677581	0.751963
ENSG00000280152				35.242	80.557	0.999667	0.00514641	0.0110812
ENSG00000280161				6.66667	5.33333	-0.418259	0.680243	0.754029
ENSG00000280164				40.3443	35.33	-0.283883	0.451249	0.54973
ENSG00000280165	PCDH20	PCDH13	protocadherin 20	265	248.116	-0.207614	0.203166	0.286131
ENSG00000280173				77.3333	43.3333	-0.98061	0.00251231	0.0057549
ENSG00000280177				8	17.6667	0.991832	0.153884	0.22667
ENSG00000280180				17.2563	20.1783	0.062221	0.911819	0.935156
ENSG00000280184				6.776	12.345	0.710268	0.330002	0.427106
ENSG00000280187				119.667	50.3443	-1.38065	1.52162e-07	6.0219e-07
ENSG00000280195				37.3333	27	-0.617509	0.153761	0.226563
ENSG00000280198				6.29333	7.27167	0.090523	0.920774	0.942543
ENSG00000280202				152.667	234.333	0.524586	0.00209211	0.00486694
ENSG00000280206				460.333	371.333	-0.43077	0.000531908	0.00137223
ENSG00000280211				7.334	6.33367	-0.42286	0.653793	0.732425
ENSG00000280213	UCKL1-AS1	UCKL1-AS	UCKL1 antisense RNA 1	4	12.3333	1.44825	0.0931249	0.147872
ENSG00000280239				125.333	331.998	1.24283	1.02963e-14	7.32878e-14
ENSG00000280269				4	7.33333	0.800703	0.44657	0.545724
ENSG00000280278	FLJ30679	FLJ30679	uncharacterized protein FLJ30679	11.3333	6.66667	-0.904837	0.24441	0.33358
ENSG00000280279				13.4797	19.8253	0.444351	0.511092	0.606242
ENSG00000280287				16.6667	52	1.44995	0.000691142	0.00175053
ENSG00000280303				85.6667	53	-0.846486	0.00164355	0.00389758
ENSG00000280327				27	4.66667	-2.70824	0.00116322	0.00283526
ENSG00000280330				137	9.66667	-3.98615	3.38684e-25	4.47006e-24
ENSG00000280332				17.3333	7.66667	-1.35964	0.058259	0.0982141
ENSG00000280341				16.038	9.29033	-0.902729	0.158322	0.23214
ENSG00000280347				245.667	378.667	0.517701	0.00167412	0.0039641
ENSG00000280351	LOC100129503	LOC100129503	uncharacterized LOC100129503	17.6667	30	0.613438	0.179837	0.258712
ENSG00000280355				108.333	80.6667	-0.548228	0.0171154	0.0329603
ENSG00000280374				12.6667	8	-0.758046	0.282906	0.377301
ENSG00000280383				21.027	36.387	0.669784	0.127424	0.193027
ENSG00000280388				5.33333	16.3333	1.47307	0.0477133	0.0823225
ENSG00000280399				11.3013	16.6583	0.446087	0.481485	0.57863
ENSG00000280407				43	14.6667	-1.72573	0.000227472	0.000619911
ENSG00000280417				24.6667	19.3333	-0.47298	0.339933	0.437555
ENSG00000280422				5	16.126	1.53084	0.0404175	0.071056
ENSG00000280426				20	7.33333	-1.58696	0.0101239	0.0205512
ENSG00000280433				435.435	200.715	-1.21988	2.86557e-10	1.475e-09
ENSG00000280441				289.333	228.333	-0.454867	0.00523355	0.0112548
ENSG00000280445				13.6667	8	-0.951765	0.246608	0.336079
ENSG00000280537				8.619	27.9673	1.49047	0.0100012	0.0203262
ENSG00000280571				281.561	427.881	0.490735	0.000993973	0.00245129
ENSG00000280587	LINC01348	LINC01348	long intergenic non-protein coding RNA 1348	19.6667	4.33333	-2.20889	0.00313292	0.00703786
ENSG00000280594	BTG3-AS1	ASBEL	BTG3 antisense RNA 1	45.6663	43.6667	-0.574928	0.118239	0.180873
ENSG00000280623				10.1313	3.66667	-2.03536	0.0260819	0.0481973
ENSG00000280639	LINC02204	LINC02204	long intergenic non-protein coding RNA 2204	7	28.6667	1.88535	0.0015725	0.00374228
ENSG00000280649				38.952	38.404	-0.212967	0.568452	0.659373
ENSG00000280670	CCDC163	C1orf231	coiled-coil domain containing 163	319.667	591.999	0.774542	6.83275e-11	3.68417e-10
ENSG00000280721				5.33333	6.80833	1.56884	0.10209	0.159631
ENSG00000280734				203.666	142.305	-0.662768	0.0016372	0.00388399
ENSG00000280739	EIF1B-AS1	EIF1B-AS1	EIF1B antisense RNA 1	152.023	179.545	-0.236784	0.35216	0.450154
ENSG00000280744	LINC01173	LINC01173	long intergenic non-protein coding RNA 1173	16	11.3333	-0.628182	0.293336	0.388571
ENSG00000280758				7.33333	5.66667	-0.532101	0.554252	0.646564
ENSG00000280789	PAGR1	C16orf53	PAXIP1 associated glutamate rich protein 1	1915.32	1982.1	-0.11536	0.202671	0.285506
ENSG00000280798	LINC00294	NCRNA00294	long intergenic non-protein coding RNA 294	847.002	1111.21	0.254891	0.0031633	0.00709848
ENSG00000280800				13.3333	11	-0.407119	0.524074	0.618215
ENSG00000280828				24.3627	48.157	0.866214	0.0270043	0.049731
ENSG00000280832				216	74.3333	-1.70794	1.04927e-14	7.46297e-14
ENSG00000280852	LOC653653	LOC653653	adaptor related protein complex 1 subunit sigma 2 pseudogene	3.69633	7.96567	0.913652	0.441788	0.540898
ENSG00000280893				979.345	966.733	-0.227829	0.107307	0.166435
ENSG00000280924	LINC00628	LINC00628	long intergenic non-protein coding RNA 628	9	23.6667	1.25297	0.0255315	0.0473008
ENSG00000280968				7.66667	5	-0.763854	0.378865	0.477262
ENSG00000280987	MATR3	ALS21	matrin 3	1767.77	1727.95	0.0193704	0.901377	0.927891
ENSG00000281005	LINC00921	LINC00921	long intergenic non-protein coding RNA 921	8	6.33333	-0.488092	0.569929	0.660679
ENSG00000281026	N4BP2L2-IT2	CG030	N4BPL2 intronic transcript 2	26.3333	33.6667	0.216646	0.594385	0.681936
ENSG00000281091				31.6667	25.6237	-0.917881	0.0632019	0.105518
ENSG00000281100				7.33333	1.33333	-2.57688	0.0406606	0.07145
ENSG00000281183	NPTN-IT1	lncRNA-LET	NPTN intronic transcript 1	7	20.6667	1.41554	0.0462689	0.0801462
ENSG00000281189	GHET1	lncRNA-GHET1	gastric carcinoma proliferation enhancing transcript 1	94.3333	83.3127	-0.307247	0.283013	0.377417
ENSG00000281207	SLFNL1-AS1	SLFNL1-AS1	SLFNL1 antisense RNA 1	11.3333	19	0.583182	0.333076	0.430228
ENSG00000281332				520.667	342	-0.74757	1.31705e-10	6.95023e-10
ENSG00000281333				11.6667	9.66667	-0.407974	0.579086	0.668578
ENSG00000281344				449.638	460.753	-0.0708901	0.59421	0.681859
ENSG00000281348				160.874	183.976	0.0120663	0.962969	0.973409
ENSG00000281357	ARRDC3-AS1	ARRDC3-AS1	ARRDC3 antisense RNA 1	59.3277	41.9947	-1.12706	0.0011245	0.00274657
ENSG00000281392	LINC00506	LINC00506	long intergenic non-protein coding RNA 506	39.859	45.277	0.0223255	0.95141	0.965768
ENSG00000281398				505.435	313.216	-0.634833	2.10706e-07	8.21451e-07
ENSG00000281404	LINC01176	LINC01176	long intergenic non-protein coding RNA 1176	14.6667	10	-1.19365	0.0982508	0.154707
ENSG00000281406	BLACAT1	LINC00912	BLACAT1 overlapping LEMD1 locus	15.3333	17	-0.480712	0.433616	0.532451
ENSG00000281453	TGFB2-OT1	TGFB2-OT1	TGFB2 overlapping transcript 1	271.311	440.902	0.703202	0.716882	0.785351
ENSG00000281468				7.33333	0.333333	-4.43115	0.0114875	0.0230289
ENSG00000281501				156.624	131.527	-0.914946	8.91944e-05	0.000256081
ENSG00000281538				5.57733	10.3413	0.699089	0.37787	0.476296
ENSG00000281571				27.28	31.099	-0.0160502	0.971739	0.979908
ENSG00000281641				7.99967	6	-0.515947	0.573395	0.663634
ENSG00000281649	EBLN3P	EBLN3	endogenous Bornavirus like nucleoprotein 3, pseudogene	2080.33	2065.67	-0.194045	0.0151587	0.0295395
ENSG00000281706	LINC01012	LINC01012	long intergenic non-protein coding RNA 1012	107.332	222	0.782393	7.3288e-05	0.000212912
ENSG00000281731	METTL14-DT	METTL14-DT	METTL14 divergent transcript	2.67233	14	2.1139	0.0387954	0.0685579
ENSG00000281756	C2-AS1	C2-AS1	C2 antisense RNA 1	5	8.66667	0.67077	0.432167	0.53108
ENSG00000281852				10.1923	8.218	-0.406569	0.594304	0.681883
ENSG00000281856				9.588	4.685	-1.17128	0.243608	0.332617
ENSG00000281903				20.3693	108.002	2.30718	1.01933e-08	4.53321e-08
ENSG00000281910	SNORA50A	ACA50	small nucleolar RNA, H/ACA box 50A	0	4	4.27472	0.164449	0.240021
ENSG00000281912	LINC01144	LINC01144	long intergenic non-protein coding RNA 1144	12	4.66667	-1.52858	0.0707822	0.116633
ENSG00000282021				11	7.66667	-0.672814	0.425053	0.524123
ENSG00000282024				286.83	864.385	1.44562	3.6153e-33	6.66684e-32
ENSG00000282034				3639.43	5153.26	0.337405	3.87622e-06	1.31801e-05
ENSG00000282057				118.598	247.75	0.818362	1.25073e-05	3.9953e-05
ENSG00000282221				51.3333	37.3333	-0.609696	0.0850599	0.136819
ENSG00000282246				1.31933	7.406	1.59412	0.245907	0.335245
ENSG00000282381				16.667	34.3337	0.764411	0.116309	0.178298
ENSG00000282386				19.6667	25	0.192422	0.706587	0.776511
ENSG00000282393				238.101	440.281	0.773552	1.2404e-07	4.96423e-07
ENSG00000282458	WASH5P	WASH5P	WASP family homolog 5, pseudogene	769.239	1593.76	0.956607	1.86641e-21	1.99727e-20
ENSG00000282508				37.1463	51.0043	0.248114	0.618795	0.702114
ENSG00000282740				5.579	0	-5.0691	0.022166	0.0416225
ENSG00000282826	FRG1CP	FRG1CP	FSHD region gene 1 family member C, pseudogene	1925	3029.76	0.651366	8.3257e-13	5.19742e-12
ENSG00000282851	BISPR	lncBST2	BST2 interferon stimulated positive regulator	550.611	268.664	-1.12399	4.71875e-11	2.57007e-10
ENSG00000282870				3.112	8.03567	1.28735	0.193428	0.274752
ENSG00000282885				42.556	31.7377	-0.569881	0.138881	0.207496
ENSG00000282907				5.89967	1.17767	-2.46869	0.116455	0.178493
ENSG00000282936	LOC122526780	LOC122526780	uncharacterized LOC122526780	379.386	1020.04	1.24542	6.54459e-29	1.01199e-27
ENSG00000282988				49.776	44.4347	-0.287849	0.573647	0.663819
ENSG00000282993				22.609	41.3543	0.718584	0.210549	0.294765
ENSG00000283023				4	10.6663	1.26132	0.169561	0.246129
ENSG00000283041	LOC729998	LOC729998	eukaryotic translation elongation factor 1 gamma pseudogene	66.6493	96.0693	0.418406	0.217454	0.302968
ENSG00000283050	GTF2IP12	GTF2IP12	general transcription factor IIi pseudogene 12	310.201	331.3	0.509783	0.000918066	0.00228051
ENSG00000283072				18.6667	12	-0.777933	0.181796	0.261151
ENSG00000283078				50.3333	73	0.379187	0.183364	0.262949
ENSG00000283103				398.194	306.726	-0.0487526	0.780979	0.836497
ENSG00000283149				263.95	414.279	0.526155	0.00255729	0.00585154
ENSG00000283154	SCHIP1	SCHIP-1	schwannomin interacting protein 1	907.443	1363.57	0.521497	5.60344e-10	2.81577e-09
ENSG00000283162				61	210	1.6156	5.60245e-10	2.81577e-09
ENSG00000283189				74.806	198.901	1.22761	3.31996e-06	1.13791e-05
ENSG00000283196	LOC107985911	LOC107985911	lymphocyte specific protein 1 pseudogene	834.469	747.17	0.460431	0.00154765	0.00368827
ENSG00000283199	C13orf46	C13orf46	chromosome 13 open reading frame 46	28.6667	73	1.38557	0.000884874	0.00220571
ENSG00000283201	ZNF724	ZNF724P	zinc finger protein 724	0	4.85367	4.70633	0.10007	0.157016
ENSG00000283228				264.371	479.823	0.77348	4.35937e-07	1.64176e-06
ENSG00000283236				3.66667	9	1.18763	0.211933	0.296416
ENSG00000283239	KBTBD11-OT1	KBTBD11-OT1	KBTBD11 overlapping transcript 1	19.8487	62.7287	2.33248	0.124732	0.18954
ENSG00000283293	RN7SK	7SK	RNA component of 7SK nuclear ribonucleoprotein	102	147.638	0.397582	0.153273	0.22595
ENSG00000283294				33.1993	15.2743	-1.25094	0.0147457	0.0287972
ENSG00000283321				4.45667	42.856	3.04774	3.34222e-07	1.27527e-06
ENSG00000283341				15	34	0.384771	0.429693	0.528702
ENSG00000283378	CNTNAP3C	CNTNAP3C	contactin associated protein family member 3C	143.049	231.296	0.543318	0.00600979	0.0127738
ENSG00000283403	LOC100420587	LOC100420587	SHC binding and spindle associated 1 pseudogene	6.917	3.17133	-1.31436	0.217836	0.303298
ENSG00000283408				7.66667	34.6667	1.80223	0.00214119	0.00497008
ENSG00000283413				205.333	64.6667	-1.80071	1.76992e-18	1.60495e-17
ENSG00000283440	LINC01260	LINC01260	long intergenic non-protein coding RNA 1260	0	4.211	4.39016	0.144994	0.215348
ENSG00000283486	FAM95C	FAM95C	family with sequence similarity 95 member C	75.659	59.3973	-1.25096	1.96015e-05	6.13146e-05
ENSG00000283496	ZNF511-PRAP1	ZNF511-PRAP1	ZNF511-PRAP1 readthrough	7.73867	4.85033	-0.662002	0.834418	0.878055
ENSG00000283515	ZNF544	ZNF544	zinc finger protein 544	171.766	143.895	-0.389412	0.163759	0.239135
ENSG00000283526	PRRT1B	DSPD2	proline rich transmembrane protein 1B	68.6667	51.6667	-0.624204	0.0364778	0.0649175
ENSG00000283529				1	9	3.01822	0.016135	0.031243
ENSG00000283537				39.807	40.4563	-0.15277	0.741958	0.805652
ENSG00000283549				27.9553	21.4163	-0.506671	0.2546	0.345198
ENSG00000283563				1.61	11.9563	2.77665	0.0127274	0.0252085
ENSG00000283578	MTND5P42	MTND5P42	MT-ND5 pseudogene 42	8.33333	9.66667	0.137544	0.850378	0.89062
ENSG00000283580				4.177	13.292	1.56315	0.0759414	0.124158
ENSG00000283632	EXOC3L2	XTP7	exocyst complex component 3 like 2	2.33333	6.33333	1.30812	0.262409	0.354052
ENSG00000283633				164.435	483.454	1.41075	7.91522e-25	1.02952e-23
ENSG00000283646	LINC02009	LINC02009	long intergenic non-protein coding RNA 2009	44.6667	115.333	1.22634	8.37589e-06	2.734e-05
ENSG00000283667				8.66667	4.66667	-1.0185	0.232471	0.319939
ENSG00000283674	LOC729732	LOC729732	uncharacterized LOC729732	257.795	296.501	-0.189704	0.245678	0.334981
ENSG00000283696				73	75.6667	-0.102543	0.704273	0.77442
ENSG00000283737				14.0033	21.0847	0.509181	0.453172	0.551466
ENSG00000283740				2.66667	5.33333	0.850934	0.491791	0.588537
ENSG00000283761				222.877	412.492	0.862779	2.57924e-06	8.94243e-06
ENSG00000283765				54.6927	93.7413	0.62455	0.133937	0.201194
ENSG00000283782				475.632	197.852	-1.29421	0.565106	0.65636
ENSG00000283809				23.7727	19.879	-0.435807	0.858131	0.895851
ENSG00000283828	LOC102724474	LOC102724474	WAS/WASL-interacting protein family member 2-like	30	23.3333	-0.550888	0.265732	0.357894
ENSG00000283900	TPTEP2-CSNK1E	LOC400927-CSNK1E	TPTEP2-CSNK1E readthrough	34.49	28.776	-0.418542	0.380103	0.478565
ENSG00000283907				21568	24058.3	-0.00296869	0.990027	0.992927
ENSG00000283930				17.4407	12.734	-0.535611	0.374873	0.47369
ENSG00000283959	LOC101927245	LOC101927245	uncharacterized LOC101927245	38.0003	9.66667	-1.91974	0.00585444	0.0124759
ENSG00000283992	SLURP2	SLURP-2	secreted LY6/PLAUR domain containing 2	3.67333	9.82267	1.41205	0.174646	0.252187
ENSG00000284024	LOC100421372	LOC100421372	zinc finger and SCAN domain containing 29	3061.84	3309.48	0.111025	0.141367	0.210674
ENSG00000284048				15.331	3.24833	-2.13607	0.085738	0.137769
ENSG00000284052				13.0003	17	-0.261422	0.677936	0.752224
ENSG00000284057				97.6193	237.658	1.14681	0.502679	0.598373
ENSG00000284116				9.25667	2.441	-2.17489	0.0381174	0.0675165
ENSG00000284128				10.6637	17.038	0.484311	0.42301	0.522048
ENSG00000284194	SCO2	CEMCOX1	synthesis of cytochrome C oxidase 2	643.92	755.334	0.0409147	0.795338	0.847059
ENSG00000284196				21.6177	31.733	0.426281	0.309908	0.406406
ENSG00000284237				45.3333	46.6667	-0.0767462	0.840742	0.883131
ENSG00000284292				18.001	58.9153	1.42471	0.00971997	0.019793
ENSG00000284294	LOC122455341	LOC122455341	uncharacterized LOC122455341	10.3203	45.0563	2.62112	0.000597046	0.00152886
ENSG00000284308	C2orf81	hCG40743	chromosome 2 open reading frame 81	42.118	9.37633	-2.53013	6.1242e-05	0.000179746
ENSG00000284337	LIMS3-LOC440895	LIMS3-LOC440895	LIMS3-LOC440895 readthrough	7.44	3.42767	-1.20112	0.246037	0.335398
ENSG00000284378	MIR1244-1	MIR1244	microRNA 1244-1	9.458	4.00033	-1.65843	0.064196	0.106912
ENSG00000284428				108.987	51.6887	-1.4258	1.60586e-07	6.33796e-07
ENSG00000284431				14.7117	27.0987	0.678136	0.387617	0.486076
ENSG00000284461				132.248	32.0547	-2.168	8.30409e-13	5.18565e-12
ENSG00000284491	THSD8	THSD8	thrombospondin type 1 domain containing 8	12.9227	6.31	-0.949471	0.358326	0.456519
ENSG00000284503	MIR3652	MIR3652	microRNA 3652	5.23267	7.69833	0.441831	0.696993	0.768029
ENSG00000284512				5.42033	11.694	1.00552	0.208272	0.292164
ENSG00000284523	LOC105375421	LOC105375421	uncharacterized LOC105375421	8.33333	3	-2.24229	0.0264984	0.0488853
ENSG00000284526	LOC122455342	LOC122455342	testis-specific serine/proline-rich protein	8.92767	5.40167	-0.824932	0.310523	0.407099
ENSG00000284540				7.814	21.6327	0.995892	0.134767	0.202246
ENSG00000284543				3.63033	8.034	0.807394	0.449824	0.54842
ENSG00000284554				19.7907	7.31733	-1.44044	0.67409	0.749369
ENSG00000284602				6.346	13.6717	0.988157	0.176606	0.254705
ENSG00000284606				44.6727	54.52	0.0848322	0.818124	0.865341
ENSG00000284620				42.9627	36.6953	-0.358489	0.353968	0.451914
ENSG00000284624				29.8823	49.9503	0.655346	0.0912945	0.145321
ENSG00000284626				13.6267	20.9427	0.261649	0.710441	0.779752
ENSG00000284633				4.33333	5.33333	0.890762	0.450867	0.549371
ENSG00000284634				71.4227	65.1193	-0.300074	0.309339	0.405745
ENSG00000284640	LOC105378644	LOC105378644	uncharacterized LOC105378644	5.66667	10	0.711295	0.398607	0.497308
ENSG00000284644				10.4427	16.1867	0.0228485	0.974549	0.98211
ENSG00000284649				15.1967	23.1127	0.523756	0.29932	0.394858
ENSG00000284671				0.378667	7.93	4.31741	0.00672487	0.0141499
ENSG00000284686				1.53967	15.9293	3.44439	0.00103581	0.00254712
ENSG00000284691	LOC728743	LOC728743	zinc finger domain-containing protein LOC728743	133.631	196.085	0.416236	0.0888069	0.141937
ENSG00000284693	LINC02606	LINC02606	long intergenic non-protein coding RNA 2606	80	23	-1.88698	1.06054e-08	4.71088e-08
ENSG00000284707				85.6783	246.913	1.31099	6.24525e-08	2.57156e-07
ENSG00000284713	SMIM38	SMIM38	small integral membrane protein 38	11.6027	56.659	2.30618	1.4078e-06	5.02551e-06
ENSG00000284738	LOC101928059	LOC101928059	uncharacterized LOC101928059	7.33333	6.66667	-0.298705	0.721128	0.788667
ENSG00000284753	EEF1AKMT4	EEF1AKMT4	EEF1A lysine methyltransferase 4	359.924	261.787	-0.632143	4.2663e-05	0.000127623
ENSG00000284762	PDE8B	ADSD	phosphodiesterase 8B	0	7.69	5.25528	0.0122926	0.024444
ENSG00000284770	TBCE	HRD	tubulin folding cofactor E	3504.43	3935.97	0.00307482	0.961098	0.972189
ENSG00000284773				38.4473	19.8793	-1.12936	0.010949	0.0220431
ENSG00000284776				1558.52	835.432	-1.03263	8.53507e-34	1.59791e-32
ENSG00000284803				6.45433	2.68767	-1.41742	0.255107	0.345736
ENSG00000284820				14.4973	32.766	0.952662	0.162772	0.23785
ENSG00000284829				29.057	51.6067	0.751411	0.129546	0.195573
ENSG00000284874	SEPT5-GP1BB	GP1BB	SEPT5-GP1BB readthrough	62.863	105.594	0.501713	0.104248	0.162426
ENSG00000284879				1255.9	2951.09	1.0727	1.13815e-32	2.05521e-31
ENSG00000284906	ARHGAP11B	B'-T	Rho GTPase activating protein 11B	580.504	891.332	0.256078	0.0623885	0.104317
ENSG00000284922	LRTOMT	CFAP111	leucine rich transmembrane and O-methyltransferase domain containing	40.0953	32.1017	-1.03684	0.0312143	0.0565061
ENSG00000284946				946.797	1476.91	0.511116	8.44308e-07	3.09131e-06
ENSG00000284948	LOC254896	LOC254896	uncharacterized LOC254896	44.8217	35.088	-0.539503	0.22425	0.310758
ENSG00000284954	LOC100507547	LOC100507547	uncharacterized LOC100507547	26.177	35.3453	0.255681	0.540168	0.633312
ENSG00000284959				59.33	56.763	-0.187712	0.584871	0.673646
ENSG00000284968				125.799	278.884	0.963152	6.98395e-08	2.86695e-07
ENSG00000284969				99.991	115.546	0.240751	0.794512	0.846515
ENSG00000284977				3.66667	52.698	4.45323	1.7853e-10	9.3375e-10
ENSG00000284981	UPK3BL2	UPK3BL2	uroplakin 3B like 2	66.6107	82.2577	0.114324	0.671918	0.748068
ENSG00000284989				3.60833	9.65767	1.15459	0.716393	0.785043
ENSG00000285000				329.326	505.581	0.492523	0.0309012	0.0560094
ENSG00000285018				16	11.6667	-0.626026	0.301299	0.396996
ENSG00000285035				8.60633	8.33467	-0.167754	0.834178	0.877901
ENSG00000285043	LOC112694756	ALDA	uncharaterized LOC112694756	2126.11	1694.45	-0.445763	0.000756645	0.00190595
ENSG00000285051	SLC7A14-AS1	SLC7A14-AS1	SLC7A14 antisense RNA 1	3.71467	9.17	1.13225	0.298692	0.39433
ENSG00000285053	TBCE	HRD	tubulin folding cofactor E	2519.53	2518.81	-0.17429	0.0146774	0.0286817
ENSG00000285077	ARHGAP11B	B'-T	Rho GTPase activating protein 11B	74.7513	167.694	0.78162	0.0557468	0.0945888
ENSG00000285082				2.26033	10.5417	2.37599	0.0235797	0.0440182
ENSG00000285085				32.3207	41.603	0.149551	0.705991	0.775947
ENSG00000285090				15.3333	7	-2.03266	0.0107524	0.0217008
ENSG00000285103				9	4	-1.51637	0.0981839	0.154615
ENSG00000285106				26.545	25.3973	-0.382765	0.52882	0.622643
ENSG00000285108				22	28.6667	0.261205	0.601906	0.688258
ENSG00000285130				41.785	115.092	0.957429	0.0220802	0.0414863
ENSG00000285160				6.459	0	-5.39084	0.0107321	0.0216689
ENSG00000285184				123.666	93.9993	-0.819201	0.00221434	0.0051247
ENSG00000285188	PDE4C	DPDE1	phosphodiesterase 4C	23.4763	26.4473	-0.00755727	0.988778	0.992159
ENSG00000285219	LOC100506207	LOC100506207	uncharacterized LOC100506207	23.6577	9.66833	-1.25692	0.0273314	0.0502695
ENSG00000285230	RALY-AS1	RALY-AS1	RALY antisense RNA 1	157.333	95.9997	-0.497387	0.0330632	0.0594475
ENSG00000285238				217.192	663.393	1.34038	0.0111561	0.0224122
ENSG00000285245				13.7853	0	-6.36967	2.72655e-05	8.37166e-05
ENSG00000285253	ZNF280D	SUHW4	zinc finger protein 280D	15.5617	20.5493	0.313751	0.745307	0.80845
ENSG00000285257				16.5843	20.2117	0.147945	0.79215	0.844619
ENSG00000285278	TFAP2A-AS2	HIPSTR	TFAP2A antisense RNA 2	10	10.6667	-0.0279698	0.968697	0.977887
ENSG00000285283				11.3853	3.32733	-1.72718	0.109226	0.168869
ENSG00000285292	ABCF2-H2BK1	ABCF2-H2BE1	ABCF2-H2BK1 readthrough	4985.23	4110.16	-0.42065	7.00074e-10	3.48814e-09
ENSG00000285294	LINC00842	LINC00842	long intergenic non-protein coding RNA 842	297.961	130.024	-1.34991	1.30795e-13	8.64953e-13
ENSG00000285304				156.368	107.632	-0.761107	0.792064	0.844576
ENSG00000285330				23.8457	3.93167	-2.72677	0.400364	0.499203
ENSG00000285331	LOC145783	LOC145783	uncharacterized LOC145783	368.454	411.224	-0.000321832	0.997949	0.998521
ENSG00000285410	GABPB1-IT1	GABPB1-IT1	GABPB1 intronic transcript	161.333	142	-0.295002	0.124082	0.188647
ENSG00000285417				457.333	286.667	-0.699468	6.62654e-09	3.01096e-08
ENSG00000285424				2.66667	11.6667	1.97607	0.0328245	0.0590521
ENSG00000285427	SOD2-OT1	SOD2	SOD2 overlapping transcript 1	51.904	32.574	-0.816562	0.0183166	0.0350442
ENSG00000285437	POLR2J3	RPB11b2	RNA polymerase II subunit J3	1132.51	1280.44	-0.0961552	0.375874	0.474573
ENSG00000285444				12.379	4.177	-1.72415	0.0462082	0.0800483
ENSG00000285446				8.24367	44.103	2.15477	0.321401	0.418176
ENSG00000285458	C4orf36	C4orf36	chromosome 4 open reading frame 36	47.999	71.7087	0.671082	0.0187419	0.035778
ENSG00000285505				18.5553	0	-6.75584	0.0841517	0.135544
ENSG00000285508	MKKS	BBS6	MKKS centrosomal shuttling protein	721.724	592.498	-0.384548	0.0134476	0.0264819
ENSG00000285509				30.8797	37.3193	0.14938	0.744507	0.807743
ENSG00000285517				145.333	252.899	-0.048859	0.846795	0.88768
ENSG00000285531				14.6203	10.586	-0.588757	0.374763	0.473647
ENSG00000285533	RELA-DT	RELA-DT	RELA divergent transcript	124.667	96	-0.705033	0.00725705	0.0151815
ENSG00000285542				18.701	12.945	-0.765687	0.29707	0.39255
ENSG00000285547				37.507	21.796	-0.852843	0.601216	0.687758
ENSG00000285554				2	10.6667	2.26043	0.0520257	0.0888997
ENSG00000285565				356.486	367.007	-0.153156	0.879939	0.912799
ENSG00000285571				17.6667	4	-2.28737	0.00211108	0.00490562
ENSG00000285572				8.96933	8.08133	-0.222796	0.784854	0.83931
ENSG00000285585				6.83033	0	-5.44943	0.00935757	0.0191275
ENSG00000285587	LOC107984273	LOC107984273	uncharacterized LOC107984273	16.3333	27	0.62254	0.256539	0.347427
ENSG00000285588				18	70.3333	1.80114	2.36923e-06	8.25418e-06
ENSG00000285589				295.331	445.546	0.424306	0.0102458	0.020774
ENSG00000285596				35.0203	76.5763	0.986602	0.0011315	0.00276259
ENSG00000285602				8.16333	8.89833	-0.0542881	0.961739	0.972636
ENSG00000285608				0.666667	4.66667	2.71585	0.11142	0.171699
ENSG00000285625				42.4797	91.818	0.954688	0.0180529	0.0345959
ENSG00000285628				26.008	22.2867	-0.376419	0.514802	0.609798
ENSG00000285629				21.928	31.475	0.352953	0.43016	0.529104
ENSG00000285633				3.683	2.60833	-0.673171	0.705221	0.775319
ENSG00000285634				34.9623	34.4623	-0.151161	0.687341	0.759981
ENSG00000285641				14.1277	21.1777	0.390029	0.535139	0.628472
ENSG00000285646				2.33333	8.99233	1.88582	0.0669974	0.110969
ENSG00000285665				4.61333	14.6677	1.48207	0.101589	0.158981
ENSG00000285669				33.121	41.4427	0.206019	0.572999	0.663339
ENSG00000285679				43.6667	34	-0.529882	0.166716	0.242784
ENSG00000285698				1.33333	9.33333	2.63439	0.0311438	0.0564047
ENSG00000285702				8.394	7.76767	-0.114152	0.913956	0.936939
ENSG00000285713				26.1063	46.7067	0.741466	0.0973441	0.153459
ENSG00000285723	MKKS	BBS6	MKKS centrosomal shuttling protein	148.647	176.904	0.146359	0.511155	0.606278
ENSG00000285725				76.8963	35.7327	-1.27143	0.00152769	0.00364532
ENSG00000285730				4.66667	13	1.39304	0.111934	0.17235
ENSG00000285733				8.61867	6.04167	-0.643849	0.517639	0.612388
ENSG00000285735	LINC02717	LINC02717	long intergenic non-protein coding RNA 2717	2	4.66667	1.09338	0.413061	0.512085
ENSG00000285756	LOC389906	LOC389906	zinc finger protein 839 pseudogene	1131	1661.33	0.414163	1.03614e-07	4.17784e-07
ENSG00000285759				8	2.66667	-1.71954	0.0934636	0.148323
ENSG00000285779				80.617	52.2113	-0.841258	0.411074	0.509962
ENSG00000285791				16.3487	3.70467	-2.64361	0.00669638	0.0140947
ENSG00000285793	ANAPC1P2	ANAPC1P2	ANAPC1 pseudogene 2	545.564	967.405	0.692237	2.16896e-07	8.44711e-07
ENSG00000285796				38	33.6673	-0.333923	0.41228	0.511251
ENSG00000285805				4.33333	8	0.71212	0.466336	0.564277
ENSG00000285815	GET1-SH3BGR	WRB-SH3BGR	GET1-SH3BGR readthrough	39.871	76.989	0.819801	0.0629553	0.105143
ENSG00000285816	POLA2	POLA2	DNA polymerase alpha 2, accessory subunit	4619.88	3740.89	-0.465293	5.6879e-08	2.35442e-07
ENSG00000285825				25.669	27.6667	-0.287447	0.513326	0.608394
ENSG00000285827				61.3633	41.6167	-0.703017	0.650948	0.729933
ENSG00000285853				30.4973	12.067	-1.45869	0.0037481	0.00829417
ENSG00000285854				8.68367	17.5283	0.922714	0.141938	0.211374
ENSG00000285872				48.6667	76.6667	0.538968	0.0745611	0.122154
ENSG00000285881				2	6.33333	1.5041	0.202323	0.285199
ENSG00000285887				18.423	38.33	0.917261	0.0475274	0.0820694
ENSG00000285889				20.5937	8.48967	-1.39743	0.0238026	0.0443771
ENSG00000285897	RNF43	RNF124	ring finger protein 43	9.921	4.41833	-1.39997	0.163507	0.238831
ENSG00000285901				57.7413	139.506	1.09171	0.569088	0.659866
ENSG00000285904				211.667	615.333	1.40123	5.73263e-24	7.13605e-23
ENSG00000285906				250.667	335.333	0.344644	0.0154014	0.0299689
ENSG00000285920				126.595	99.6953	-0.546415	0.260753	0.352247
ENSG00000285932				16.4277	2.932	-2.63304	0.0229744	0.0429906
ENSG00000285934				6.67533	19.8563	1.42861	0.0242643	0.045171
ENSG00000285942	LRRC57	LRRC57	leucine rich repeat containing 57	5.69767	11.8	0.830194	0.547147	0.640113
ENSG00000285943	SPICE1	CCDC52	spindle and centriole associated protein 1	115.573	205.015	0.707177	0.00114471	0.00279304
ENSG00000285953				13.794	0	-6.2821	7.72385e-05	0.000223733
ENSG00000285955				10	3.66667	-2.12686	0.0126732	0.0251126
ENSG00000285957				40.3333	23	-0.950967	0.0172382	0.0331797
ENSG00000285958				18.3333	27	0.425979	0.388722	0.487202
ENSG00000285967	NIPBL-DT	NIPBL-AS	NIPBL divergent transcript	171.667	97	-0.967904	4.18564e-06	1.41898e-05
ENSG00000285972	CERNA2	HOST2	competing endogenous lncRNA 2 for microRNA let-7b	91.9407	95.1853	-0.0826145	0.716936	0.785364
ENSG00000285976	PTP4A1	HH72	protein tyrosine phosphatase 4A1	2173.14	1233.02	-0.866775	0.237672	0.325977
ENSG00000285990	NBEAP6	NBEAP6	neurobeachin pseudogene 6	2.18033	6.152	1.3608	0.391817	0.490298
ENSG00000285991	RAET1E	LETAL	retinoic acid early transcript 1E	3.327	13.4617	1.77837	0.139726	0.208608
ENSG00000285999				7	13.6667	0.86258	0.258698	0.349847
ENSG00000286001				14.3227	40.44	1.33327	0.0166063	0.0320618
ENSG00000286011				24.365	29.3687	0.0228237	0.95887	0.971084
ENSG00000286019	NOTCH2NLB	N2N	notch 2 N-terminal like B	35.433	48.1843	0.26337	0.57164	0.662214
ENSG00000286021	LINC02822	LINC02822	long intergenic non-protein coding RNA 2822	16.9263	22.8953	0.335758	0.520614	0.615122
ENSG00000286033				2	19	3.09166	0.000386501	0.00101952
ENSG00000286034				23	36.3333	0.537493	0.206731	0.290361
ENSG00000286044				11.6307	17.5017	0.421678	0.465073	0.562966
ENSG00000286053	ASDURF	ASNSD1	ASNSD1 upstream open reading frame	89.4117	132.804	0.540813	0.103951	0.16207
ENSG00000286056				5.33333	12.6667	1.09831	0.142832	0.212539
ENSG00000286063				37.3333	34.3333	-0.284011	0.482251	0.579403
ENSG00000286070	GGT1	CD224	gamma-glutamyltransferase 1	2762.18	2524.6	-0.26352	0.00414884	0.00912416
ENSG00000286081	LOC105373682	LOC105373682	uncharacterized LOC105373682	101.333	115.333	0.133149	0.587268	0.675496
ENSG00000286086				8	2.66667	-1.75951	0.0867797	0.139099
ENSG00000286088	FAM24B-CUZD1	CUZD1	FAM24B-CUZD1 readthrough	44.2643	72.3527	0.606278	0.115186	0.176777
ENSG00000286098	ZNF844	ZNF844	zinc finger protein 844	37.476	106.186	1.38445	0.0110838	0.0222836
ENSG00000286104				106.079	126.393	0.098321	0.711169	0.780273
ENSG00000286106	NOTCH2NLR	NOTCH2NLD	notch 2 N-terminal like R (pseudogene)	76.0527	166.65	0.903916	6.3132e-05	0.000185034
ENSG00000286109				3.66667	13.6667	1.7575	0.0305112	0.0553665
ENSG00000286112	KYAT1	CCBL1	kynurenine aminotransferase 1	55.0603	75.6963	0.262985	0.676447	0.751147
ENSG00000286115				6.66667	7	-0.0960711	0.912417	0.935667
ENSG00000286122				7.72867	11.039	1.01309	0.248783	0.338603
ENSG00000286127				16.6667	11	-0.724639	0.228323	0.315401
ENSG00000286129				183.823	217.569	0.0974125	0.598177	0.685325
ENSG00000286132				635.964	1433.45	1.03755	2.71497e-21	2.88565e-20
ENSG00000286134				1.66667	18.3337	3.36771	0.000406366	0.00106907
ENSG00000286138				4.66667	13	1.47025	0.0717015	0.117982
ENSG00000286140	DERPC	CHTF8	DERPC proline and glycine rich nuclear protein	6570.44	6323.25	-0.214581	0.0129294	0.0255655
ENSG00000286147				236.921	438.711	0.74876	3.31484e-07	1.26559e-06
ENSG00000286156				489.445	1314.35	1.1048	1.97273e-23	2.38781e-22
ENSG00000286162				14.6667	2	-2.41538	0.0154049	0.0299726
ENSG00000286165				10.3653	7.894	-0.591872	0.672817	0.748572
ENSG00000286177	LOC105372401	LOC105372401	uncharacterized LOC105372401	359.667	92	-2.11503	9.6228e-39	2.16789e-37
ENSG00000286181				24.6667	15.3333	-0.542757	0.357722	0.455903
ENSG00000286185				4.06333	41.4943	3.29181	1.18027e-05	3.78628e-05
ENSG00000286190	LOC728392	LOC728392	uncharacterized LOC728392	519.127	542	-0.106939	0.323341	0.420161
ENSG00000286192				9.16633	85.1197	3.05454	3.01718e-08	1.28478e-07
ENSG00000286193	CPLANE1-AS1	CPLANE1-AS1	CPLANE1 antisense RNA 1	13.3333	12.357	-1.21914	0.0427855	0.0747654
ENSG00000286195				3.20633	8.282	1.08996	0.285745	0.380253
ENSG00000286214				48.3333	821.667	3.96442	6.64433e-89	6.83821e-87
ENSG00000286215				6.41267	8.66733	-0.343214	0.676029	0.750932
ENSG00000286219	NOTCH2NLC	ETM6	notch 2 N-terminal like C	1543.75	2767.37	0.741347	3.31787e-08	1.40677e-07
ENSG00000286220				10.9523	16.524	0.427608	0.515257	0.610259
ENSG00000286221				9.05133	0	-5.66187	0.000604652	0.0015475
ENSG00000286230				2	14.3333	2.71773	0.00791999	0.0164369
ENSG00000286231				22.6457	23.571	-0.185654	0.938305	0.955246
ENSG00000286235				380.494	549.104	0.440435	0.101228	0.158533
ENSG00000286237	ARMCX5-GPRASP2	ARMCX5-GPRASP2-BHLHB9-LINC00630	ARMCX5-GPRASP2 readthrough	52.5557	132.661	1.22356	7.71721e-05	0.000223593
ENSG00000286239				0	5.623	4.83043	0.0320665	0.0578543
ENSG00000286258				12	7	-0.919895	0.19605	0.277778
ENSG00000286264	LOC114841035	LOC114841035	Uncharacterized protein LOC114841035	111.845	82.1137	-0.61569	0.220213	0.305979
ENSG00000286268				28.2333	23.8997	-0.423841	0.379193	0.477612
ENSG00000286269				9.45733	16.69	0.632429	0.343011	0.440643
ENSG00000286285				2.66667	7	1.32883	0.285273	0.379732
ENSG00000286288				58.1863	79.1927	0.389039	0.201524	0.284281
ENSG00000286293				67.9503	108.408	0.57098	0.0459481	0.0796417
ENSG00000286299				5	16.6667	1.60729	0.0234987	0.0438801
ENSG00000286311				27.6667	31.3333	0.0284806	0.944892	0.960549
ENSG00000286327				3.33333	18	2.31499	0.00260779	0.00595841
ENSG00000286340				16.3333	21.6667	0.182069	0.717974	0.786182
ENSG00000286358				14.135	13.5117	-0.185179	0.773086	0.830357
ENSG00000286366				8.66667	4.66667	-1.05789	0.247814	0.337558
ENSG00000286369				9.66667	1.66667	-2.50263	0.0209249	0.0395127
ENSG00000286373				13	4.66667	-1.6291	0.0400105	0.070426
ENSG00000286379				32.3333	13.6667	-1.36194	0.00823056	0.0170121
ENSG00000286388				320.667	132.333	-1.43366	1.33088e-16	1.07579e-15
ENSG00000286389	LOC105373289	LOC105373289	LOC105373289	31.6667	39.3333	0.124123	0.749356	0.811393
ENSG00000286403				6.33333	20.3187	1.52685	0.0300894	0.054718
ENSG00000286405				10.284	7.58533	-0.500479	0.50386	0.599514
ENSG00000286408				28	27.6667	-0.177125	0.678202	0.752386
ENSG00000286412				5.14367	20.227	1.75598	0.0109239	0.0219973
ENSG00000286416				12.3333	9	-0.572157	0.432218	0.53108
ENSG00000286427				8.66667	8	-0.211525	0.812544	0.861244
ENSG00000286443				11	9.66667	-0.344725	0.636405	0.717212
ENSG00000286450				13.531	14.09	-0.0417871	0.950635	0.965293
ENSG00000286451				6.33333	9.33333	0.413694	0.611882	0.696496
ENSG00000286472				21.988	22.6043	-0.118968	0.799294	0.850215
ENSG00000286473				9.33333	6.66667	-0.51459	0.502442	0.598204
ENSG00000286480				2.66667	7.33333	1.34814	0.225831	0.312454
ENSG00000286519				47	45.3333	-0.17979	0.591956	0.679479
ENSG00000286522	H3C2	H3/l	H3 clustered histone 2	11	6	-1.05053	0.192589	0.273774
ENSG00000286523				18.7973	44.3803	1.12037	0.0073308	0.0153256
ENSG00000286529				11.3333	13.6667	0.127243	0.836491	0.879823
ENSG00000286532	PARTICL	PARTICLE	promoter of MAT2A antisense radiation-induced circulating long non-coding RNA	39	46	0.0742732	0.852245	0.892228
ENSG00000286535				55.8413	45.0263	-0.466928	0.20889	0.292813
ENSG00000286538				8	3.66667	-1.25643	0.200379	0.282909
ENSG00000286546	LOC613266	LOC613266	uncharacterized LOC613266	135.333	47	-1.64972	2.18088e-11	1.21847e-10
ENSG00000286552				11.259	21.2993	0.748285	0.223222	0.309585
ENSG00000286585				17.5627	25.353	0.0295276	0.954396	0.968225
ENSG00000286593				12.3333	5.33333	-1.30496	0.130262	0.196457
ENSG00000286614				14.628	12.4103	-0.31512	0.608091	0.693645
ENSG00000286616				19.049	48.2397	1.212	0.00630339	0.0133391
ENSG00000286619				135.686	455.684	1.69673	8.99991e-29	1.38371e-27
ENSG00000286633				10.3333	19	0.728067	0.227358	0.31421
ENSG00000286640				10.9997	105.333	3.10071	2.22711e-16	1.77059e-15
ENSG00000286656				14	12.3333	-0.251435	0.679807	0.753723
ENSG00000286661				5.47467	7.11767	0.272233	0.771918	0.829721
ENSG00000286667				9.11667	7.39667	-0.429854	0.596301	0.683759
ENSG00000286669				10.3333	5.33333	-1.10555	0.167692	0.243939
ENSG00000286681				27.6667	29.3447	-0.0708637	0.869625	0.904738
ENSG00000286695				3.33333	16.6667	2.20049	0.00807754	0.0167289
ENSG00000286707				71.6667	55.3333	-0.492874	0.084737	0.136335
ENSG00000286724	LOC101928415	LOC101928415	uncharacterized LOC101928415	21	16.6667	-0.647444	0.193539	0.274854
ENSG00000286729				16	16.3333	-0.131686	0.812615	0.86126
ENSG00000286732				8.66667	3.33333	-1.51864	0.146366	0.217128
ENSG00000286746				67.0787	136.759	0.904749	7.02666e-05	0.000204449
ENSG00000286747				8	17.6667	1.001	0.11215	0.172638
ENSG00000286750				6.33333	3	-1.1554	0.321525	0.418233
ENSG00000286753				32.191	81.4273	1.19785	0.000217758	0.000595074
ENSG00000286760	LOC100289495	LOC100289495	uncharacterized LOC100289495	41	97.3333	1.14397	4.8623e-05	0.000144579
ENSG00000286786				12.6667	44.6667	1.70659	0.000236124	0.000641911
ENSG00000286787				15.3333	5.33333	-1.35767	0.0714415	0.117596
ENSG00000286805				27	35	0.206335	0.62932	0.711015
ENSG00000286826				6	27.6667	2.08775	0.00166859	0.00395349
ENSG00000286827				54.404	70.5817	0.231542	0.42791	0.527024
ENSG00000286828				29.624	21.0037	-0.617553	0.172755	0.249847
ENSG00000286830				16.9057	1.66667	-3.46489	0.000318809	0.000852783
ENSG00000286833				11	21.676	0.291226	0.611111	0.695893
ENSG00000286834				625.578	974.259	0.500579	7.24946e-06	2.38575e-05
ENSG00000286835				7	15.6667	1.05632	0.161585	0.236352
ENSG00000286873				45	28	-0.826387	0.0281041	0.0515146
ENSG00000286885				2.66667	11.3327	1.25021	0.194942	0.276575
ENSG00000286887				1.33333	8.33333	2.48573	0.0327233	0.0589094
ENSG00000286892				13.3333	11.739	-0.308535	0.632013	0.713416
ENSG00000286895				4.40133	6.723	0.4618	0.640009	0.720498
ENSG00000286905				74.1473	85.898	0.0808432	0.781708	0.836944
ENSG00000286909				6.20267	12.5113	0.893724	0.262121	0.353841
ENSG00000286910				2.33333	5.66667	1.13112	0.329595	0.426609
ENSG00000286912				24.3333	3	-3.19151	3.82087e-05	0.000114937
ENSG00000286913				16.6667	17	-0.125478	0.81796	0.86528
ENSG00000286918				16.3543	17.2027	-0.0554855	0.916431	0.939016
ENSG00000286921				3.33367	7.83367	1.18838	0.305241	0.401404
ENSG00000286927				3.91967	6.887	0.585858	0.538149	0.631416
ENSG00000286931				172.584	189.338	-0.00683765	0.968882	0.978021
ENSG00000286940	MICB-DT	TCONS_00012692	MICB divergent transcript	27.6667	18.3333	-0.743559	0.117769	0.180272
ENSG00000286964				44.6667	29.3333	-0.696129	0.0661456	0.109693
ENSG00000286966				94.2573	413.36	1.98653	2.52309e-26	3.50959e-25
ENSG00000286975				5.66667	15	1.29432	0.0895459	0.142937
ENSG00000286989				13.3333	25.6667	0.77016	0.142137	0.211605
ENSG00000287009				8	6	-0.587718	0.517815	0.61248
ENSG00000287016				30	88	1.40106	3.48263e-05	0.000105402
ENSG00000287024	LOC105373334	LOC105373334	uncharacterized LOC105373334	62.6667	49.3333	-0.487725	0.121985	0.185984
ENSG00000287046				10	3.66667	-1.56869	0.0794137	0.129096
ENSG00000287051				7.33333	4.33333	-0.819755	0.508113	0.603583
ENSG00000287055				1.00033	7.00967	2.67623	0.0609111	0.102091
ENSG00000287064				121.667	209.718	0.629877	0.000772635	0.00194419
ENSG00000287077				9.66667	28.6667	1.43085	0.00998837	0.0203045
ENSG00000287078				3	9	1.43124	0.137872	0.206152
ENSG00000287080	H3C3	H3.1	H3 clustered histone 3	12.3333	8	-0.773991	0.352471	0.45046
ENSG00000287091				23	46	0.820317	0.0594999	0.100011
ENSG00000287097	LOC107986639	LOC107986639	uncharacterized LOC107986639	5	22.6667	2.06413	0.00235255	0.00541861
ENSG00000287104				65	87.6667	0.278266	0.310748	0.407367
ENSG00000287110				16.3333	67.666	2.33888	5.1987e-07	1.94271e-06
ENSG00000287112				6.43733	12	0.788258	0.278738	0.372905
ENSG00000287114				12	16	0.237463	0.691554	0.763466
ENSG00000287126				381.142	441.19	0.189947	0.118734	0.181497
ENSG00000287151	C2orf27A	C2orf27	chromosome 2 open reading frame 27A	141.955	313.73	1.05118	1.05429e-10	5.60443e-10
ENSG00000287156				4.33333	7	0.514178	0.579493	0.668925
ENSG00000287158				15.3333	15.6667	-0.0528469	0.934897	0.953022
ENSG00000287160				286.937	748.061	1.23732	2.80842e-22	3.15408e-21
ENSG00000287164				4.66667	14	1.44846	0.0605402	0.101578
ENSG00000287166				51.6667	23	-1.30353	0.000339944	0.000905459
ENSG00000287168				79	108.333	0.262965	0.321589	0.418265
ENSG00000287185				7.33333	2.33333	-1.79085	0.130746	0.197077
ENSG00000287200				7	13.3333	0.771188	0.273071	0.36652
ENSG00000287214				15.404	24.906	0.533989	0.279857	0.374171
ENSG00000287221				11.6667	4.66667	-1.42	0.0817214	0.132206
ENSG00000287222				440.709	688.044	0.495575	2.56046e-05	7.88098e-05
ENSG00000287223				9.68467	12.9333	0.360315	0.614522	0.698317
ENSG00000287232				26.667	36.6673	0.161281	0.687506	0.76011
ENSG00000287236				10.3333	16	0.49651	0.431623	0.530579
ENSG00000287238				17.381	19.665	0.0458172	0.930673	0.949735
ENSG00000287249				10	5.33233	-1.04445	0.248946	0.338775
ENSG00000287258				115.789	226.074	0.841011	1.64235e-05	5.17864e-05
ENSG00000287260	LOC101928868	LOC101928868	uncharacterized LOC101928868	50.6667	101.333	0.86505	0.00110632	0.00270603
ENSG00000287261	HPS1-AS1	HPS1-AS1	HPS1 antisense RNA 1	26	32.6667	0.312638	0.46229	0.560281
ENSG00000287263	FLJ32255	FLJ32255	uncharacterized LOC643977	514.333	570.667	0.0367597	0.728034	0.794004
ENSG00000287275	LOC105372269	LOC105372269	endogenous retrovirus group K member 8 Gag polyprotein-like	1.66667	8.98633	1.87491	0.137536	0.205746
ENSG00000287277				68.8403	111.589	0.534063	0.0523392	0.0893462
ENSG00000287294				20.3333	24.6667	0.201221	0.709288	0.778934
ENSG00000287303				14.6667	3.33333	-2.22043	0.0126743	0.0251126
ENSG00000287306				22.172	28.2593	0.188963	0.691011	0.762956
ENSG00000287335				76.3333	48	-0.821566	0.00434814	0.00953019
ENSG00000287342	LOC105375118	LOC105375118	uncharacterized LOC105375118	4.33333	9	0.897343	0.32349	0.420267
ENSG00000287346	LOC105370689	LOC105370689	uncharacterized LOC105370689	40.667	21.3333	-1.09183	0.0116094	0.023241
ENSG00000287356				30.3333	39.6667	0.287922	0.471932	0.569438
ENSG00000287380				15.3333	16.6667	-0.0252969	0.962683	0.973225
ENSG00000287382	LOC105377663	LOC105377663	uncharacterized LOC105377663	15.3333	30.6667	0.882433	0.0928983	0.147587
ENSG00000287387				8	13.3333	0.617832	0.391094	0.489557
ENSG00000287391				12.6667	13	-0.0824895	0.897079	0.924938
ENSG00000287399				11.6667	5.33333	-1.28956	0.0931734	0.147924
ENSG00000287431				88.6667	143.333	0.518698	0.0138095	0.0271349
ENSG00000287443				13.6667	4.66667	-1.68816	0.0241062	0.0448988
ENSG00000287445				13.3333	23	0.652029	0.226045	0.312672
ENSG00000287460				5	9.00467	0.694486	0.407885	0.506868
ENSG00000287513				20.6667	46.3333	1.02923	0.0114012	0.0228704
ENSG00000287515				1.055	15.032	3.73074	0.0247763	0.0460285
ENSG00000287516				4.309	14.3347	1.75659	0.0276741	0.0507956
ENSG00000287528				3	9.33333	1.5203	0.124723	0.18954
ENSG00000287539				7	9.33333	0.292698	0.710446	0.779752
ENSG00000287542	HERC3	HERC3	HECT and RLD domain containing E3 ubiquitin protein ligase 3	243.762	73.3773	-1.90208	9.19111e-08	3.7259e-07
ENSG00000287553				18.3333	14	-0.558996	0.331639	0.428695
ENSG00000287562				39	81.3333	0.909213	0.00623482	0.0132044
ENSG00000287569				4.01467	11.793	1.4336	0.14021	0.209198
ENSG00000287574				20.3333	18.6667	-0.27899	0.661203	0.739012
ENSG00000287576				58.421	25.6667	-1.30424	0.00109283	0.0026772
ENSG00000287591				4.99967	7.308	0.424034	0.651916	0.730844
ENSG00000287593				2	8.66667	1.07888	0.356976	0.455076
ENSG00000287609				4.66667	7.22067	0.437643	0.640295	0.720691
ENSG00000287617				12.9997	17.333	0.302381	0.629976	0.711611
ENSG00000287620				2.66667	5.33333	0.890509	0.448196	0.546997
ENSG00000287625				15	32	1.04711	0.0344838	0.0617835
ENSG00000287642	LOC729870	LOC729870	uncharacterized LOC729870	42.3333	35.3333	-0.452589	0.302116	0.397878
ENSG00000287656				15.6667	12.6667	-0.431122	0.449475	0.548065
ENSG00000287670				14.3333	13.3333	-0.0768356	0.899725	0.926942
ENSG00000287671				5.66667	20	1.84066	0.0345669	0.0618853
ENSG00000287672	LOC112267986	LOC112267986	uncharacterized LOC112267986	34.3333	14.3333	-1.34063	0.0380068	0.0673397
ENSG00000287673				21.3333	47.6667	1.02155	0.0453134	0.0786139
ENSG00000287679				30.746	31.7983	-0.0669021	0.884585	0.916104
ENSG00000287688				7	7.66667	0.00682123	0.9938	0.995737
ENSG00000287697				7	8.66667	0.167695	0.827908	0.872765
ENSG00000287707				4.33333	20.6667	2.12539	0.00303606	0.0068374
ENSG00000287710				14.6667	10	-0.704054	0.254063	0.344593
ENSG00000287719				30.6543	32.6833	-0.0201912	0.960265	0.971615
ENSG00000287721				16.2713	30.1237	0.732604	0.132274	0.199061
ENSG00000287725				78.093	50.6263	-0.78599	0.0721331	0.118565
ENSG00000287733				37	56.6667	0.46084	0.188713	0.269279
ENSG00000287737				16.6667	24.3333	0.286762	0.614311	0.69812
ENSG00000287742				8.66667	9.33333	-0.00992937	0.989997	0.992927
ENSG00000287750	LINC03026	LINC03026	long intergenic non-protein coding RNA 3026	56.3333	67.333	0.197805	0.49894	0.595126
ENSG00000287760				10	7.33333	-0.608258	0.415111	0.514043
ENSG00000287766				1.33333	8	2.47356	0.0374812	0.066521
ENSG00000287769				63.3333	44.3333	-0.602015	0.0789768	0.128494
ENSG00000287787				12.6667	13.3333	-0.0451076	0.946687	0.962114
ENSG00000287796				3	7.66667	1.29801	0.196705	0.278572
ENSG00000287808				8.33333	9	-0.0423898	0.957604	0.970374
ENSG00000287809				21.3333	11.6667	-1.0036	0.0930346	0.147754
ENSG00000287811				8	7	-0.278568	0.727082	0.793434
ENSG00000287824				2.33333	9.33333	1.9051	0.0710507	0.117014
ENSG00000287825				12.3333	34.6667	1.35041	0.00920233	0.0188265
ENSG00000287826				9.417	8.29133	-0.328206	0.768694	0.827433
ENSG00000287833				6.17833	9.36867	0.442884	0.572122	0.662569
ENSG00000287837				37.6667	87.3333	1.06715	0.000343177	0.00091278
ENSG00000287839				136.404	373.92	1.33043	3.13386e-14	2.1644e-13
ENSG00000287853				10.3333	8.80833	-0.343903	0.641932	0.722188
ENSG00000287868				3.928	11.0717	1.47694	0.102098	0.159631
ENSG00000287917				16.3333	13	-0.486702	0.404232	0.503074
ENSG00000287918	LOC107985693	LOC107985693	uncharacterized LOC107985693	10.3333	7.33333	-0.629727	0.396957	0.495545
ENSG00000287933				29.3753	35.5723	0.150282	0.73646	0.801577
ENSG00000287935				8.33333	7.33333	-0.346151	0.667307	0.7442
ENSG00000287960	LOC105372268	LOC105372268	uncharacterized LOC105372268	5	9	0.706776	0.415527	0.514452
ENSG00000287966				15.6667	15.6667	-0.145151	0.796587	0.848101
ENSG00000287978	LOC100996756	LOC100996756	uncharacterized LOC100996756	53.6667	124.333	1.07622	1.61449e-05	5.09762e-05
ENSG00000287985				9.66667	1	-3.39478	0.006214	0.0131633
ENSG00000288000	L3MBTL1	H-L(3)MBT	L3MBTL histone methyl-lysine binding protein 1	11.5487	0	-6.09793	0.110051	0.169977
ENSG00000288007				9	14.3333	0.523726	0.483379	0.580499
ENSG00000288009	LOC101929004	LOC101929004	uncharacterized LOC101929004	62.6667	91.3333	0.396581	0.139292	0.208027
ENSG00000288012				9.33333	10.3333	-0.0366515	0.958023	0.970597
ENSG00000288013	LOC105369576	LOC105369576	uncharacterized LOC105369576	2.66667	7	1.20579	0.29614	0.391569
ENSG00000288018				57.333	80.6673	0.227175	0.426944	0.526035
ENSG00000288028				3.68733	9.148	1.19819	0.189147	0.269776
ENSG00000288033				4.683	9.001	0.801178	0.426028	0.525152
ENSG00000288040				16.653	40.6587	1.184	0.00606944	0.0128918
ENSG00000288044				72.3333	65.3333	-0.291629	0.28285	0.377253
ENSG00000288053				24.4167	18.1577	-0.620661	0.514623	0.609624
ENSG00000288056				1.66667	7.33333	2.04291	0.0982921	0.154747
ENSG00000288061				9.33333	10	0.079565	0.915217	0.93813
ENSG00000288067				14.4613	10.3667	-0.634817	0.348463	0.446475
ENSG00000288075				100.783	102.434	-0.22918	0.369563	0.468143
ENSG00000288091				4.392	4.66733	0.0821212	0.947509	0.962794
ENSG00000288093				8.33333	13	0.518173	0.464523	0.562457
ENSG00000288105				6.15133	4.79633	-0.514958	0.601436	0.687888
ENSG00000288107				6.08333	5.03833	-0.465892	0.678305	0.752456
ENSG00000288187				95.3333	100.333	-0.067917	0.77264	0.830067
ENSG00000288208				4.71233	3.24233	-0.640025	0.743636	0.807009
ENSG00000288258				324.261	327.583	-0.115328	0.542058	0.634974
ENSG00000288398				314.667	473	0.424006	0.000323771	0.000865196
ENSG00000288473				1.43067	3.66833	1.23321	0.631297	0.712693
ENSG00000288520				20.6367	2.98367	-2.85916	0.0148872	0.0290524
ENSG00000288534	TMX2-CTNND1	CAS	TMX2-CTNND1 readthrough (NMD candidate)	1842.71	2851.56	0.42846	0.318086	0.414878
ENSG00000288541				9.66667	9.33333	-0.170328	0.813825	0.862262
ENSG00000288548				6.66667	4.33333	-0.832317	0.445124	0.544189
ENSG00000288550				41.4367	22.49	-1.46891	0.0854409	0.137338
ENSG00000288558	DUS4L-BCAP29	DUS4L-BCAP29	DUS4L-BCAP29 readthrough	1296.3	1183.23	-0.246845	0.00180394	0.00424428
ENSG00000288559				69.3333	87	0.189913	0.481305	0.578507
ENSG00000288564				5.80333	0	-5.15484	0.0576259	0.0973037
ENSG00000288568	ZCCHC14-DT	ZCCHC14-DT	ZCCHC14 divergent transcript	6.33333	6.33333	0.390547	0.696235	0.767464
ENSG00000288569				8.607	9.01	-0.0457396	0.957648	0.970374
ENSG00000288573				5	11.3333	1.02674	0.197477	0.279456
ENSG00000288579				6.33333	21.6667	1.64512	0.0339381	0.0608958
ENSG00000288587				130.843	88.4137	-0.709886	0.00609185	0.0129321
ENSG00000288596	C8orf44	C8orf44	chromosome 8 open reading frame 44	168.564	125.667	0.00628113	0.975724	0.983022
ENSG00000288597	RAB9B	RAB9L	RAB9B, member RAS oncogene family	275.213	589.547	0.866538	5.13058e-09	2.35624e-08
ENSG00000288602	C8orf44-SGK3	C8orf44-SGK3	C8orf44-SGK3 readthrough	8.7	7.22367	0.319703	0.741838	0.805652
ENSG00000288610				7.66667	2	-2.10598	0.0469874	0.0812651
ENSG00000288612				32.3333	26	-0.425964	0.288288	0.382987
ENSG00000288620				7.79967	0.504	-3.53373	0.0717885	0.118095
ENSG00000288622	PDCD6-AHRR	PDCD6-AHRR	PDCD6-AHRR readthrough (NMD candidate)	16.4627	40.764	0.309361	0.575346	0.665443
ENSG00000288632				163.948	228.615	0.356605	0.0649115	0.107951
ENSG00000288635				5.53667	26.3977	2.17374	0.000572264	0.0014692
ENSG00000288636				4.21767	0	-4.76748	0.0981737	0.154612
ENSG00000288637				16.195	11.743	-1.02374	0.350782	0.448819
ENSG00000288640				20.785	44.2673	0.792589	0.137747	0.205997
ENSG00000288649	ACTL10	C20orf134	actin like 10	6.33333	7.66667	0.091765	0.915817	0.938439
ENSG00000288656				280.345	2457.05	2.97265	1.53427e-189	8.75652e-187
ENSG00000288663				83.086	230.958	1.31861	4.75281e-06	1.60047e-05
ENSG00000288670				274.333	286.667	-0.0509173	0.729751	0.795608
ENSG00000288674				61.1213	224.737	1.75471	1.29133e-07	5.15494e-07
ENSG00000288675	PANO1	PANO	proapoptotic nucleolar protein 1	21.6667	11.3333	-1.09492	0.0465272	0.0805564
ENSG00000288683				82.6427	130.887	0.501206	0.101361	0.15869
ENSG00000288684				212.607	362.588	0.608271	0.00780335	0.016227
ENSG00000288686	XGY2	XG	XG pseudogene, Y-linked 2	12.6173	12.3003	0.0221709	0.973182	0.980942
ENSG00000288695				17.5693	2.50267	-3.24624	0.00100445	0.00247454
ENSG00000288698				20.665	20.8877	-0.299923	0.747478	0.810244
ENSG00000288699				3.46467	7.72233	0.970746	0.527253	0.621108
ENSG00000288701	PRRC2B	BAT2L	proline rich coiled-coil 2B	24450.2	20933	-0.278536	0.00586104	0.0124886
ENSG00000288710				4.125	43.8077	2.6875	0.0148231	0.0289364
ENSG00000288721				12.802	109.677	3.65477	1.10867e-12	6.8574e-12
ENSG00000288722	F8A1	DXS522E	coagulation factor VIII associated 1	1215.64	1210.01	-0.153101	0.0515931	0.0882486
ENSG00000288736				9.33333	10.6667	-0.215677	0.772054	0.829721
ENSG00000288741				12.6667	7.33333	-0.937807	0.176652	0.254753
ENSG00000288743	LOC105370203	LOC105370203	uncharacterized LOC105370203	47.6667	24	-1.11538	0.00313182	0.00703623
ENSG00000288746				6	6	-0.182548	0.852594	0.892344
ENSG00000288748				3.33333	6.33333	0.784484	0.562057	0.653484
ENSG00000288752				28.6667	17.6667	-0.857924	0.0756093	0.123685
ENSG00000288754				11	4.66667	-1.4141	0.0806178	0.130735
ENSG00000288756				20.3333	29.6667	0.486712	0.290663	0.385655
ENSG00000288758				1.04067	7.94767	2.86442	0.0283438	0.0518832
ENSG00000288764				8	14	0.669732	0.348841	0.446852
ENSG00000288766				15.3333	35	1.05165	0.020819	0.0393365
ENSG00000288767				133.667	62.6667	-1.23614	2.33366e-07	9.06416e-07
ENSG00000288781				28	56.6667	0.865381	0.0171682	0.0330551
ENSG00000288783				6.68833	12.272	0.70819	0.338435	0.435864
ENSG00000288784	CTAGE4	cTAGE-4	CTAGE family member 4	89.5667	72.028	-0.448362	0.200611	0.283167
ENSG00000288787				12	11.3807	-0.215103	0.75306	0.81414
ENSG00000288792				2.66667	6.66667	1.16196	0.303759	0.399783
ENSG00000288795	LOC105370705	LOC105370705	collagen alpha-2(I) chain-like	10	14.6667	0.391409	0.531911	0.625422
ENSG00000288797				35.4483	39.236	0.0921038	0.955424	0.968955
ENSG00000288817				8.66667	14.6667	0.615824	0.341835	0.439432
ENSG00000288818				5	7.66667	0.443732	0.622286	0.705352
ENSG00000288820				8.66667	8.66667	-0.168332	0.844463	0.885952
ENSG00000288823				71.6667	50.6667	-0.657054	0.0418479	0.0733381
ENSG00000288825	H2AC18	H2A	H2A clustered histone 18	42.8817	48.055	0.0492204	0.925398	0.945479
ENSG00000288826				5.33333	7	0.23862	0.804836	0.854806
ENSG00000288827				17	81.6667	2.11727	1.8836e-09	9.00401e-09
ENSG00000288829				27.3333	46.3333	0.709736	0.0762426	0.124595
ENSG00000288833				8	4.66667	-0.898294	0.318298	0.415068
ENSG00000288838				73	83.6667	0.0573945	0.826202	0.871357
ENSG00000288839				4.33333	9	0.9277	0.281238	0.375609
ENSG00000288841				271.461	236.987	-0.347846	0.132242	0.199044
ENSG00000288844				16.3333	12.7427	-0.540935	0.399158	0.497896
ENSG00000288849				294.558	289.878	-0.171549	0.199684	0.282114
ENSG00000288852				80.6667	108.333	0.275863	0.269075	0.361957
ENSG00000288864	ARHGAP11A-SCG5	ARHGAP11A-SCG5	ARHGAP11A-SCG5 readthrough	30.0687	93.98	1.45505	0.000365158	0.000967421
ENSG00000288868				16	13	-0.448252	0.502013	0.597882
ENSG00000288869	LOC107985770	LOC107985770	MANTIS	24.0003	87.3327	1.69446	1.12064e-06	4.04798e-06
ENSG00000288873				42	21.003	-1.23324	0.0027854	0.00633348
ENSG00000288877				6.33333	3	-1.21061	0.317416	0.414175
ENSG00000288880				72.3697	141.016	0.831563	0.000371181	0.000982408
ENSG00000288884				119.895	113.175	-0.220841	0.341947	0.439516
ENSG00000288890				20.3333	6.33333	-1.78524	0.00762093	0.015874
ENSG00000288891				37.6887	81.5857	0.83776	0.0482426	0.0831595
ENSG00000288894				49.3157	0	-8.23783	0.035061	0.0626805
ENSG00000288895				78.5137	161.025	0.892887	0.000504347	0.00130767
ENSG00000288899				10.3333	9.33333	-0.199178	0.780961	0.836497
ENSG00000288905	LSP1P5	LSP1P5	LSP1 pseudogene 5	436.429	299.145	-0.657801	4.52201e-05	0.000134972
ENSG00000288906				7	7.33333	-0.0919271	0.920008	0.94186
ENSG00000288907	LOC118567325	LOC118567325	uncharacterized LOC118567325	13.3333	8.66667	-0.782097	0.231634	0.31898
ENSG00000288908				59	32	-1.02602	0.00210565	0.00489482
ENSG00000288909				19.6667	26	0.18131	0.760185	0.820101
ENSG00000288911				12	16	0.277999	0.659758	0.737747
ENSG00000288913				15.3333	20.6667	0.245518	0.680852	0.754582
ENSG00000288917				5.04567	14.572	1.35737	0.0750377	0.122849
ENSG00000288920	RPSAP58	RPSA_30_1642	ribosomal protein SA pseudogene 58	2154.68	2838.84	0.301938	4.83667e-06	1.62639e-05
ENSG00000288922				20.3333	7	-1.68341	0.00776697	0.0161639
ENSG00000288924				282.333	332.333	0.114712	0.402036	0.501121
ENSG00000288926				13	7.66667	-0.859464	0.245426	0.334687
ENSG00000288930	LOC101928768	LOC101928768	uncharacterized LOC101928768	4.40167	12.143	1.21631	0.203635	0.286662
ENSG00000288934				11.3333	17	0.428734	0.504888	0.600547
ENSG00000288935				10.3333	11.6667	0.0055128	0.99388	0.995737
ENSG00000288945				17	13	-0.501434	0.44237	0.541435
ENSG00000288953				118	49.3333	-1.40214	2.16296e-08	9.31774e-08
ENSG00000288961				8.33333	5	-0.884921	0.302534	0.398317
ENSG00000288973				901	1572	0.673963	2.34215e-13	1.52584e-12
ENSG00000288979				71.6667	76.3333	-0.0344447	0.911604	0.935037
ENSG00000288983				30.3333	29	-0.227881	0.587364	0.675496
ENSG00000288985				80.3333	70.6667	-0.4902	0.060635	0.101705
ENSG00000288993				6	8.66667	0.342242	0.703421	0.773709
ENSG00000288999				5.33333	6	0.0774699	0.936889	0.954331
ENSG00000289004				17	11.6667	-0.698049	0.224561	0.311075
ENSG00000289007	LOC101928092	LOC101928092	uncharacterized LOC101928092	53	6	-3.36185	7.86502e-11	4.22504e-10
ENSG00000289009				10	8.66667	-0.349975	0.640457	0.720787
ENSG00000289011	LOC105371749	LOC105371749	uncharacterized LOC105371749	8.33333	2.33333	-1.99124	0.0545487	0.0928235
ENSG00000289015				3.33333	13	1.77155	0.0888704	0.142027
ENSG00000289018				12.6667	4	-1.83362	0.0303856	0.0551703
ENSG00000289019				56.9463	85.6667	0.443517	0.104469	0.16269
ENSG00000289021				26.3333	21.6667	-0.431746	0.328894	0.425848
ENSG00000289027				907.227	805.065	-0.290047	0.125225	0.19017
ENSG00000289029				11.3333	14.3333	0.134305	0.825556	0.871016
ENSG00000289039				22	62.3333	1.29481	0.0023769	0.00546764
ENSG00000289042				18	47	1.28445	0.00151349	0.00361602
ENSG00000289043				5.33333	8.66667	0.514795	0.569399	0.660146
ENSG00000289047				1030	1375.67	0.277321	0.00163323	0.00387555
ENSG00000289056				50	56.999	0.0259719	0.933277	0.951717
ENSG00000289074				22.3333	26.3333	0.0848751	0.846817	0.88768
ENSG00000289078				0.666667	5.573	2.74203	0.161044	0.235727
ENSG00000289083	LINC02256	LINC02256	long intergenic non-protein coding RNA 2256	43.6667	54.3333	0.149681	0.639918	0.720438
ENSG00000289086				2.66667	8.66667	1.60142	0.131322	0.197817
ENSG00000289091				18.549	27.145	0.403014	0.385226	0.483915
ENSG00000289092				84.6647	118.667	0.354016	0.112093	0.172579
ENSG00000289094				25.6667	22	-0.32088	0.48902	0.586039
ENSG00000289100				30.334	43.327	0.350858	0.402207	0.501274
ENSG00000289102				35.4747	49.567	0.330643	0.380029	0.478504
ENSG00000289106				297	297.667	-0.117805	0.397287	0.495891
ENSG00000289109				10.3333	8	-0.472424	0.51043	0.605773
ENSG00000289126				4.66667	6.33333	0.337998	0.751426	0.8128
ENSG00000289130				1.66667	8.33333	2.16807	0.0585049	0.0985945
ENSG00000289132				22.333	33.6667	0.133519	0.772028	0.829721
ENSG00000289133	LOC101928764	LOC101928764	coiled-coil domain-containing protein 144B	21.3333	15.3333	1.71224	0.0560132	0.094921
ENSG00000289135				88	92.6667	-0.0764457	0.750802	0.812305
ENSG00000289138				28.6667	27.3333	-0.169132	0.699043	0.769883
ENSG00000289145				43	18.3333	-1.31492	0.00298053	0.00672826
ENSG00000289149				21	11.3333	-0.992896	0.113477	0.174367
ENSG00000289154				18.6667	44	1.10491	0.0108593	0.021886
ENSG00000289161	LOC100310756	LOC100310756	uncharacterized LOC100310756	1063.67	946	-0.326619	5.96928e-05	0.000175418
ENSG00000289164				26	18	-0.639801	0.183281	0.262903
ENSG00000289166				40.6667	28.3333	-0.655061	0.125874	0.191063
ENSG00000289177				7	16.6667	1.10109	0.0974126	0.153503
ENSG00000289182				7.33333	9.66667	0.257778	0.738034	0.802872
ENSG00000289183				5.66667	10	0.671933	0.390807	0.489328
ENSG00000289189				28	11.6667	-1.40362	0.0072016	0.0150806
ENSG00000289194				730.333	617.333	-0.250945	0.0193355	0.036788
ENSG00000289206				6.33333	5.66667	-0.325882	0.740996	0.804958
ENSG00000289207				16.6667	12.3333	-0.580824	0.348192	0.446272
ENSG00000289210				14.3333	13	-0.149365	0.804206	0.854228
ENSG00000289213				12.3333	10.3333	-0.415893	0.535189	0.628491
ENSG00000289214				3.66667	5	0.341225	0.779361	0.835381
ENSG00000289223				27.6667	42.3333	0.48747	0.256666	0.347548
ENSG00000289226				9	8	-0.333464	0.655165	0.733744
ENSG00000289228				11.3773	4.38133	-1.55687	0.0640328	0.106725
ENSG00000289234				294	388.667	0.256006	0.0590297	0.0993445
ENSG00000289238				9.66667	9	-0.26601	0.710986	0.780118
ENSG00000289261				18	20.3333	0.00453711	0.994093	0.995891
ENSG00000289268				841	635	-0.53993	3.7549e-07	1.42408e-06
ENSG00000289282				13.766	8.98	-0.766908	0.47867	0.575982
ENSG00000289285				3	9	1.40404	0.133592	0.200762
ENSG00000289286				5.33333	7.33333	0.30752	0.73847	0.803119
ENSG00000289291				17.6667	22	0.167613	0.751494	0.812821
ENSG00000289293				103.333	165	0.560936	0.0107035	0.0216205
ENSG00000289294				35	28.3333	-0.472737	0.242883	0.331868
ENSG00000289295				48	28	-0.901364	0.0256957	0.0475536
ENSG00000289311				9.66667	11	0.0200443	0.977665	0.984302
ENSG00000289314				16.3333	55.3333	1.63156	4.71393e-05	0.000140411
ENSG00000289316				0	3.707	4.14922	0.187274	0.267409
ENSG00000289318				133.552	190.118	0.353239	0.0914739	0.145557
ENSG00000289334				6	2	-1.7714	0.135031	0.202594
ENSG00000289339				20.6667	16.3333	-0.517164	0.372021	0.470719
ENSG00000289346				51.9247	19.277	-1.44573	0.0803847	0.130413
ENSG00000289347				12	16.3333	0.592122	0.384646	0.483348
ENSG00000289353				947.002	1740.99	0.807463	8.72712e-15	6.25206e-14
ENSG00000289357				110.333	122	0.0975027	0.672948	0.748627
ENSG00000289361				12.6667	15	0.136675	0.82475	0.870362
ENSG00000289365				19.6667	30	0.467939	0.310277	0.406805
ENSG00000289370				9.33333	13.6667	0.399537	0.5362	0.629444
ENSG00000289372				6.66667	15.6667	1.12324	0.153893	0.22667
ENSG00000289378				11.6667	7.66667	-0.774634	0.295744	0.391073
ENSG00000289393				9.33333	9.33333	-0.166158	0.827135	0.872096
ENSG00000289407				28.3333	17	-0.893759	0.0811138	0.131381
ENSG00000289421				4.66667	7	0.425676	0.640101	0.720559
ENSG00000289428				6.33333	12.6667	0.906937	0.241905	0.330739
ENSG00000289440				10.3333	13.6667	0.123389	0.852841	0.892504
ENSG00000289444				116.316	147.779	0.233556	0.301613	0.397354
ENSG00000289447				2	7.33333	1.73339	0.189923	0.270658
ENSG00000289453				7.66667	3.33333	-1.31952	0.18223	0.261675
ENSG00000289459				10.3333	11.3333	-0.013608	0.986096	0.990538
ENSG00000289460				5.33333	2.66667	-1.20514	0.365802	0.46419
ENSG00000289469	LOC105374101	LOC105374101	uncharacterized LOC105374101	7	5	-0.56864	0.587848	0.675671
ENSG00000289479				650.897	1860.15	1.37258	3.61161e-43	9.7173e-42
ENSG00000289480				27	14	-1.08277	0.0491926	0.08465
ENSG00000289486				33.6667	31.6667	-0.264544	0.485205	0.582245
ENSG00000289488				0.666667	6	3.20193	0.0573532	0.0969301
ENSG00000289494				82	73	-0.317001	0.225592	0.312205
ENSG00000289504				10	12	0.12489	0.857932	0.895693
ENSG00000289507				18.6667	8	-1.31066	0.0403426	0.0709376
ENSG00000289511				63.5347	82.451	0.223703	0.414619	0.513611
ENSG00000289513				7	2	-1.97077	0.0693807	0.114564
ENSG00000289514				21.3333	22.6667	0.134259	0.820288	0.866819
ENSG00000289517				38.746	9.951	-2.03238	0.0197712	0.0375261
ENSG00000289519				63	103	0.615657	0.016903	0.0325778
ENSG00000289520				55	54	-0.112681	0.742766	0.806297
ENSG00000289523				50.3333	94.6667	0.818739	0.00270272	0.00615961
ENSG00000289535				7.33333	8.66667	0.10619	0.895899	0.924212
ENSG00000289546				21.6667	11.6667	-1.02044	0.0695199	0.114713
ENSG00000289552				2.33333	5.66667	1.135	0.353557	0.451573
ENSG00000289559				2.66667	9.33333	1.64434	0.0851432	0.13693
ENSG00000289562				133	126.667	-0.245003	0.271212	0.364389
ENSG00000289564				34.6667	20	-0.909196	0.0476659	0.0822554
ENSG00000289565				33.933	112.4	1.82011	1.61895e-07	6.3856e-07
ENSG00000289571				8.33333	2.33333	-1.9867	0.0591672	0.0995582
ENSG00000289574				4	11.6667	1.52571	0.110275	0.170267
ENSG00000289579				121	610	2.19336	7.64369e-53	2.83947e-51
ENSG00000289584				6	8.66667	0.417456	0.622759	0.705762
ENSG00000289586				51.333	96.3333	0.0935179	0.740927	0.804958
ENSG00000289589				8	12	0.456909	0.522872	0.617221
ENSG00000289594				51.3333	30.3333	-0.895756	0.0138993	0.0272886
ENSG00000289602				14	15.6667	0.00790602	0.989103	0.992369
ENSG00000289604	CTAGE8	CTAGE4	CTAGE family member 8	54.4303	83.5753	0.492683	0.164137	0.23964
ENSG00000289606				39.6667	41	-0.0795066	0.839267	0.882123
ENSG00000289609				227.359	183.444	-0.446539	0.0054203	0.0116165
ENSG00000289613				62.6667	45.3333	-0.543681	0.0997775	0.156614
ENSG00000289614				33.7677	22.4983	-0.678914	0.150687	0.222609
ENSG00000289626				21.3333	20.3333	-0.207323	0.677926	0.752224
ENSG00000289629				18.6667	14	-0.514678	0.386319	0.4849
ENSG00000289631				6.66667	8.66667	0.244564	0.770471	0.828783
ENSG00000289635				14.6667	12	-0.428372	0.477215	0.574598
ENSG00000289643				14.454	11.899	-0.412133	0.513091	0.60823
ENSG00000289685				5635.37	5932.89	-0.114114	0.0869103	0.139284
ENSG00000289687				1.66667	13.3333	2.87623	0.00538856	0.011559
ENSG00000289688				133.79	232.999	0.665909	0.000273187	0.000736187
ENSG00000289689				50.3333	44.6667	-0.307675	0.361284	0.459385
ENSG00000289690				2.06433	3.31233	0.492888	0.844367	0.885901
ENSG00000289694				4756.6	7847.46	0.487036	0.829204	0.874033
ENSG00000289697				1024.28	591.137	-0.794059	1.6381e-10	8.58429e-10
ENSG00000289700				148.196	177.006	0.137482	0.614629	0.698396
ENSG00000289701				10.3707	28.3907	1.15562	0.0414353	0.0727066
ENSG00000289707				5.30867	8.74533	0.558528	0.519923	0.614472
ENSG00000289716				10.0223	11.1197	-0.0683138	0.922022	0.943103

### Sheet: Indisulam vs. DMSO
gene	symbol	alias	genename	mean_DMSO	mean_Indisulam	log2FoldChange	pvalue	padj
ENSG00000000003	TSPAN6	T245	tetraspanin 6	6728.33	6363	-0.17226	0.0548618	0.0924597
ENSG00000000419	DPM1	CDGIE	dolichyl-phosphate mannosyltransferase subunit 1, catalytic	2493	2758	0.0791683	0.262082	0.351175
ENSG00000000457	SCYL3	PACE-1	SCY1 like pseudokinase 3	1095.33	1085.35	0.0203058	0.791362	0.842246
ENSG00000000460	C1orf112	C1orf112	chromosome 1 open reading frame 112	3814.9	3045.76	-0.200918	0.00138186	0.00328252
ENSG00000000971	CFH	AHUS1	complement factor H	6241.37	741.713	-2.83432	0	0
ENSG00000001036	FUCA2	dJ20N2.5	alpha-L-fucosidase 2	8453.67	10092.3	0.182157	0.00306427	0.00684261
ENSG00000001084	GCLC	GCL	glutamate-cysteine ligase catalytic subunit	3175.33	4007	0.26347	2.75491e-07	1.04179e-06
ENSG00000001167	NFYA	CBF-A	nuclear transcription factor Y subunit alpha	4178.33	4053.67	-0.0963679	0.0453505	0.0782026
ENSG00000001460	STPG1	C1orf201	sperm tail PG-rich repeat containing 1	349.681	303.666	-0.210282	0.115482	0.176091
ENSG00000001461	NIPAL3	DJ462O23.2	NIPA like domain containing 3	2782	3305	0.251392	1.24368e-06	4.39791e-06
ENSG00000001497	LAS1L	Las1	LAS1 like ribosome biogenesis factor	6890	3468.25	-1.12596	1.03266e-92	9.04593e-91
ENSG00000001561	ENPP4	NPP4	ectonucleotide pyrophosphatase/phosphodiesterase 4	1674.67	2038.67	0.24019	0.000417618	0.0010774
ENSG00000001617	SEMA3F	SEMA-IV	semaphorin 3F	1662	1138	-0.738058	3.68278e-08	1.52264e-07
ENSG00000001626	CFTR	ABC35	CF transmembrane conductance regulator	644.666	321.666	-1.37577	1.71283e-10	8.72748e-10
ENSG00000001629	ANKIB1	ANKIB1	ankyrin repeat and IBR domain containing 1	7290.33	6714.33	-0.274919	2.20595e-07	8.41666e-07
ENSG00000001630	CYP51A1	CP51	cytochrome P450 family 51 subfamily A member 1	19884.3	21150.9	0.00333355	0.950169	0.963733
ENSG00000001631	KRIT1	CAM	KRIT1 ankyrin repeat containing	1784.5	1149.05	-0.732142	2.07384e-18	1.80021e-17
ENSG00000002016	RAD52	RAD52	RAD52 homolog, DNA repair protein	369.621	192.457	-1.25659	3.77909e-10	1.87624e-09
ENSG00000002079				10.6667	4.66667	-0.523929	0.62837	0.707482
ENSG00000002330	BAD	BBC2	BCL2 associated agonist of cell death	1408.67	1512	-0.0444683	0.582601	0.667699
ENSG00000002549	LAP3	HEL-S-106	leucine aminopeptidase 3	3823	2502.33	-0.671985	6.25211e-34	1.12304e-32
ENSG00000002586	CD99	HBA71	CD99 molecule (Xg blood group)	7351.33	9975	0.33846	2.67224e-12	1.5658e-11
ENSG00000002746	HECW1	NEDL1	HECT, C2 and WW domain containing E3 ubiquitin protein ligase 1	504.333	248.333	-0.792977	9.54253e-09	4.1891e-08
ENSG00000002822	MAD1L1	MAD1	mitotic arrest deficient 1 like 1	2004.05	2367.18	0.107442	0.199552	0.280475
ENSG00000002834	LASP1	Lasp-1	LIM and SH3 protein 1	52525.7	64375.7	0.140492	0.0136068	0.0266659
ENSG00000002919	SNX11	SNX11	sorting nexin 11	2142.33	2972.33	0.338924	9.9603e-07	3.5523e-06
ENSG00000003056	M6PR	CD-M6PR	mannose-6-phosphate receptor, cation dependent	11643.9	14375.4	0.2697	1.589e-05	4.95825e-05
ENSG00000003096	KLHL13	BKLHD2	kelch like family member 13	13.6667	13.6667	-0.10289	0.87481	0.907498
ENSG00000003137	CYP26B1	CYP26A2	cytochrome P450 family 26 subfamily B member 1	223	407.334	0.80863	1.89785e-07	7.30065e-07
ENSG00000003147	ICA1	ICA69	islet cell autoantigen 1	71.6667	43.3333	-0.531141	0.106107	0.163814
ENSG00000003249	DBNDD1	DBNDD1	dysbindin domain containing 1	3501.33	2753.33	-0.555223	6.90948e-22	7.18826e-21
ENSG00000003393	ALS2	ALS2CR6	alsin Rho guanine nucleotide exchange factor ALS2	4485.09	4166	0.0940511	0.0915618	0.144154
ENSG00000003400	CASP10	ALPS2	caspase 10	1319.75	1117.83	-0.0294979	0.744418	0.805239
ENSG00000003402	CFLAR	CASH	CASP8 and FADD like apoptosis regulator	2743.99	1849.72	-0.460667	1.92904e-08	8.22848e-08
ENSG00000003436	TFPI	EPI	tissue factor pathway inhibitor	5493.36	4421.32	-0.143851	0.0100879	0.0203092
ENSG00000003509	NDUFAF7	C2orf56	NADH:ubiquinone oxidoreductase complex assembly factor 7	814	823.68	0.177061	0.120573	0.182923
ENSG00000003756	RBM5	G15	RNA binding motif protein 5	2896.29	1938.81	-0.399119	1.99432e-05	6.14799e-05
ENSG00000003989	SLC7A2	ATRC2	solute carrier family 7 member 2	1688.33	1233	-0.500401	4.19308e-12	2.4207e-11
ENSG00000004059	ARF5	ARF5	ADP ribosylation factor 5	4394.38	4543.44	-0.154172	0.0150238	0.0291924
ENSG00000004139	SARM1	HsTIR	sterile alpha and TIR motif containing 1	311.667	225.667	-0.51815	0.00115102	0.0027702
ENSG00000004142	POLDIP2	PDIP38	DNA polymerase delta interacting protein 2	11648.5	12863.7	-0.00440403	0.926739	0.945769
ENSG00000004399	PLXND1	PLEXD1	plexin D1	8837	5882.67	-0.434812	8.45206e-08	3.36469e-07
ENSG00000004455	AK2	ADK2	adenylate kinase 2	10229.6	12228.3	-0.233938	3.09613e-06	1.04663e-05
ENSG00000004468	CD38	ADPRC 1	CD38 molecule	273	43	-2.12229	2.84049e-14	1.91267e-13
ENSG00000004478	FKBP4	FKBP51	FKBP prolyl isomerase 4	17846.7	17745.7	-0.104575	0.0493954	0.0842013
ENSG00000004487	KDM1A	AOF2	lysine demethylase 1A	10160.3	14427	0.456594	6.05559e-21	5.99126e-20
ENSG00000004534	RBM6	3G2	RNA binding motif protein 6	2683.71	1817.06	-0.44225	7.00213e-12	3.96953e-11
ENSG00000004660	CAMKK1	CAMKKA	calcium/calmodulin dependent protein kinase kinase 1	429.334	323	-0.530643	0.00292721	0.00655563
ENSG00000004700	RECQL	RECQL1	RecQ like helicase	5958	5204.33	-0.332574	7.54765e-09	3.34243e-08
ENSG00000004766	VPS50	CCDC132	VPS50 subunit of EARP/GARPII complex	2285	1859.67	-0.366824	1.59097e-05	4.96358e-05
ENSG00000004776	HSPB6	HEL55	heat shock protein family B (small) member 6	39	16.3333	-1.42965	0.000774095	0.00191764
ENSG00000004777	ARHGAP33	NOMA-GAP	Rho GTPase activating protein 33	201	185	-0.257477	0.361131	0.457743
ENSG00000004779	NDUFAB1	ACP	NADH:ubiquinone oxidoreductase subunit AB1	2470.67	3681	0.44576	1.39686e-08	6.05181e-08
ENSG00000004799	PDK4	PDK4	pyruvate dehydrogenase kinase 4	22	27	0.203413	0.663719	0.73779
ENSG00000004838	ZMYND10	BLU	zinc finger MYND-type containing 10	29	38.3333	0.332942	0.427588	0.523508
ENSG00000004864	SLC25A13	ARALAR2	solute carrier family 25 member 13	5695.33	3909.67	-0.60737	1.51191e-26	2.0142e-25
ENSG00000004866	ST7	ETS7q	suppression of tumorigenicity 7	5084.62	9344.36	0.834018	3.25656e-46	8.64092e-45
ENSG00000004897	CDC27	ANAPC3	cell division cycle 27	10755.9	9731.57	-0.201698	0.00365981	0.00804604
ENSG00000004961	HCCS	CCHL	holocytochrome c synthase	4332	4834.33	-0.0155166	0.809484	0.856897
ENSG00000004975	DVL2	DVL2	dishevelled segment polarity protein 2	4979.33	3201.33	-0.726539	1.73662e-12	1.0308e-11
ENSG00000005007	UPF1	HUPF1	UPF1 RNA helicase and ATPase	6583.67	8547	0.134375	0.0354484	0.0629776
ENSG00000005020	SKAP2	PRAP	src kinase associated phosphoprotein 2	689	589.333	-0.0892023	0.552408	0.640558
ENSG00000005022	SLC25A5	2F1	solute carrier family 25 member 5	38435	36079	-0.191492	6.73972e-07	2.45155e-06
ENSG00000005059	MCUB	CCDC109B	mitochondrial calcium uniporter dominant negative subunit beta	1758	2124.33	0.170582	0.0258419	0.0475677
ENSG00000005073	HOXA11	HOX1	homeobox A11	1.66667	11.3333	2.43955	0.0313522	0.0564539
ENSG00000005075	POLR2J	POLR2J1	RNA polymerase II subunit J	2618.29	3934.01	0.456378	1.52903e-08	6.60057e-08
ENSG00000005100	DHX33	DDX33	DEAH-box helicase 33	5744.33	3049.33	-0.95779	2.61059e-82	1.87571e-80
ENSG00000005108	THSD7A	THSD7A	thrombospondin type 1 domain containing 7A	19	10.3333	-0.984123	0.130128	0.194968
ENSG00000005156	LIG3	LIG2	DNA ligase 3	2637	1337	-1.09156	3.15327e-28	4.52787e-27
ENSG00000005175	RPAP3	Tah1	RNA polymerase II associated protein 3	3641.33	3001.33	-0.0824112	0.249512	0.337682
ENSG00000005187	ACSM3	SA	acyl-CoA synthetase medium chain family member 3	63.3333	96.6667	0.125949	0.638598	0.716424
ENSG00000005189	REXO5	NEF-sp	RNA exonuclease 5	470.666	227.667	-0.752456	1.56778e-07	6.08092e-07
ENSG00000005194	CIAPIN1	Anamorsin	cytokine induced apoptosis inhibitor 1	4854.33	6097.39	0.243876	0.00103362	0.0025081
ENSG00000005206	SPPL2B	IMP-4	signal peptide peptidase like 2B	546.207	469.667	-0.151026	0.518449	0.609731
ENSG00000005238	FAM214B	KIAA1539	family with sequence similarity 214 member B	924.667	825.333	-0.31913	0.0162316	0.0313015
ENSG00000005243	COPZ2	zeta2-COP	COPI coat complex subunit zeta 2	411	200.667	-1.18893	1.39029e-14	9.57332e-14
ENSG00000005249	PRKAR2B	PRKAR2	protein kinase cAMP-dependent type II regulatory subunit beta	339.667	427	0.29995	0.0354511	0.0629776
ENSG00000005302	MSL3	MRSXBA	MSL complex subunit 3	2719.67	3094.33	-0.0744595	0.419955	0.51604
ENSG00000005339	CREBBP	CBP	CREB binding protein	11813	16462	0.472228	1.01525e-10	5.27251e-10
ENSG00000005436	GCFC2	C2orf3	GC-rich sequence DNA-binding factor 2	813.666	396.333	-0.53219	3.24247e-05	9.72537e-05
ENSG00000005448	WDR54	WDR54	WD repeat domain 54	1348.33	996.001	-0.592019	2.18266e-13	1.37919e-12
ENSG00000005469	CROT	COT	carnitine O-octanoyltransferase	717	572.334	0.409268	3.4578e-05	0.000103309
ENSG00000005471	ABCB4	ABC21	ATP binding cassette subfamily B member 4	27.7597	13.3467	-1.05973	0.0462277	0.0795173
ENSG00000005483	KMT2E	HDCMC04P	lysine methyltransferase 2E (inactive)	7328.67	6671.34	-0.204804	9.96277e-06	3.18649e-05
ENSG00000005486	RHBDD2	NPD007	rhomboid domain containing 2	3644.33	3284	-0.38305	4.7992e-08	1.95639e-07
ENSG00000005700	IBTK	BTBD26	inhibitor of Bruton tyrosine kinase	3956	3404	-0.291505	1.13204e-08	4.93905e-08
ENSG00000005801	ZNF195	HRF1	zinc finger protein 195	1205	1379	0.0672319	0.386335	0.483271
ENSG00000005810	MYCBP2	Myc-bp2	MYC binding protein 2	7559.1	4214.99	-1.12348	5.02216e-33	8.71113e-32
ENSG00000005812	FBXL3	FBL3	F-box and leucine rich repeat protein 3	4535.03	5093.67	0.171618	0.0177776	0.0339248
ENSG00000005882	PDK2	PDHK2	pyruvate dehydrogenase kinase 2	2397.33	2655.33	0.23827	0.000365761	0.000952071
ENSG00000005884	ITGA3	CD49C	integrin subunit alpha 3	13867.7	8272.33	-0.855774	1.5389e-57	5.91629e-56
ENSG00000005889	ZFX	ZNF926	zinc finger protein X-linked	3356	2853	-0.179509	0.0156165	0.0302216
ENSG00000005893	LAMP2	CD107b	lysosomal associated membrane protein 2	12165.3	11253.7	-0.0830729	0.0901695	0.142324
ENSG00000005961	ITGA2B	BDPLT16	integrin subunit alpha 2b	140.667	47.9997	-1.1326	9.2868e-05	0.000261497
ENSG00000006007	GDE1	363E6.2	glycerophosphodiester phosphodiesterase 1	9447	10349	0.033604	0.648136	0.724751
ENSG00000006015	REX1BD	C19orf60	required for excision 1-B domain containing	277	192	-0.746787	0.000529395	0.0013448
ENSG00000006025	OSBPL7	ORP7	oxysterol binding protein like 7	305	270	-0.686247	0.0068377	0.0142349
ENSG00000006042	TMEM98	TADA1	transmembrane protein 98	950	1154	0.143023	0.110579	0.169743
ENSG00000006047	YBX2	CONTRIN	Y-box binding protein 2	36	19.6667	-1.18732	0.0109776	0.0219482
ENSG00000006062	MAP3K14	FTDCR1B	mitogen-activated protein kinase kinase kinase 14	1406.33	1618.33	0.095344	0.491175	0.584779
ENSG00000006118	TMEM132A	GBP	transmembrane protein 132A	2447.33	2516	-0.137942	0.23344	0.320039
ENSG00000006125	AP2B1	ADTB2	adaptor related protein complex 2 subunit beta 1	43345.7	44392.3	-0.0314961	0.623106	0.703198
ENSG00000006194	ZNF263	FPM315	zinc finger protein 263	1871.67	3222.33	0.578745	8.82043e-21	8.65973e-20
ENSG00000006210	CX3CL1	ABCD-3	C-X3-C motif chemokine ligand 1	328	386.333	0.13109	0.286533	0.377842
ENSG00000006282	SPATA20	HEL-S-98	spermatogenesis associated 20	1906.23	942.349	-1.08512	5.70426e-44	1.43234e-42
ENSG00000006283	CACNA1G	Ca(V)T.1	calcium voltage-gated channel subunit alpha1 G	18.6667	18.3333	0.287506	0.598532	0.682046
ENSG00000006327	TNFRSF12A	CD266	TNF receptor superfamily member 12A	3667.67	7526.67	0.850504	1.0943e-36	2.20516e-35
ENSG00000006432	MAP3K9	MEKK9	mitogen-activated protein kinase kinase kinase 9	3267.67	3632.33	0.15324	0.01115	0.0222537
ENSG00000006451	RALA	HINCONS	RAS like proto-oncogene A	6688	8159	0.346568	5.6307e-09	2.52795e-08
ENSG00000006453	BAIAP2L1	IRTKS	BAR/IMD domain containing adaptor protein 2 like 1	2835.67	2496.67	-0.357791	0.000177543	0.000481819
ENSG00000006459	KDM7A	JHDM1D	lysine demethylase 7A	341.333	304	-0.0450267	0.816782	0.862554
ENSG00000006468	ETV1	ER81	ETS variant transcription factor 1	1299.67	799.333	-0.827495	8.36199e-23	9.26727e-22
ENSG00000006530	AGK	CATC5	acylglycerol kinase	2965.33	2212.33	-0.37874	6.47606e-08	2.61056e-07
ENSG00000006534	ALDH3B1	ALDH4	aldehyde dehydrogenase 3 family member B1	4559	2046.33	-1.28399	4.93281e-123	7.82075e-121
ENSG00000006555	TTC22	TTC22	tetratricopeptide repeat domain 22	22	21.0003	-0.0871838	0.854661	0.892435
ENSG00000006576	PHTF2	PHTF2	putative homeodomain transcription factor 2	6424.33	6312.33	0.3222	2.21528e-09	1.03226e-08
ENSG00000006606	CCL26	IMAC	C-C motif chemokine ligand 26	51.6667	248.333	2.12695	1.15834e-21	1.19151e-20
ENSG00000006607	FARP2	FIR	FERM, ARH/RhoGEF and pleckstrin domain protein 2	4480	2275.33	-1.19552	5.25705e-29	7.79376e-28
ENSG00000006611	USH1C	AIE-75	USH1 protein network component harmonin	6.66667	3	-1.15253	0.303393	0.396315
ENSG00000006625	GGCT	C7orf24	gamma-glutamylcyclotransferase	4331.6	6623.64	0.523109	3.50882e-26	4.58537e-25
ENSG00000006634	DBF4	ASK	DBF4 zinc finger	3207.38	3920.66	0.244298	0.000357035	0.000930493
ENSG00000006638	TBXA2R	BDPLT13	thromboxane A2 receptor	137.333	220.667	0.577886	0.00497604	0.0106481
ENSG00000006652	IFRD1	PC4	interferon related developmental regulator 1	1752.06	2249.3	0.353042	5.81782e-06	1.90817e-05
ENSG00000006695	COX10	MC4DN3	cytochrome c oxidase assembly factor heme A:farnesyltransferase COX10	1734.29	2272.34	0.401839	2.10777e-06	7.26603e-06
ENSG00000006704	GTF2IRD1	BEN	GTF2I repeat domain containing 1	1598.33	1163.67	-0.720127	1.75053e-12	1.03841e-11
ENSG00000006712	PAF1	F23149_1	PAF1 homolog, Paf1/RNA polymerase II complex component	5539	5020	-0.239508	4.45109e-05	0.000131026
ENSG00000006715	VPS41	HVPS41	VPS41 subunit of HOPS complex	8051	8980.67	0.265959	0.000170314	0.000463185
ENSG00000006740	ARHGAP44	NPC-A-10	Rho GTPase activating protein 44	54.333	33.3333	-0.47799	0.294481	0.386636
ENSG00000006744	ELAC2	COXPD17	elaC ribonuclease Z 2	8538.33	5842.67	-0.814243	2.51908e-33	4.41334e-32
ENSG00000006747	SCIN	SCIN	scinderin	140.666	56.515	-1.55548	3.79241e-10	1.88237e-09
ENSG00000006756	ARSD	ASD	arylsulfatase D	1179	295.667	-0.849836	9.26561e-15	6.4684e-14
ENSG00000006757	PNPLA4	DXS1283E	patatin like phospholipase domain containing 4	987.667	790.667	-0.384785	1.2751e-05	4.02392e-05
ENSG00000006831	ADIPOR2	ACDCR2	adiponectin receptor 2	13100.7	9009	-0.621008	6.60237e-30	1.01085e-28
ENSG00000006837	CDKL3	NKIAMRE	cyclin dependent kinase like 3	84.0303	118.938	0.757123	0.000926291	0.00226456
ENSG00000007047	MARK4	MARK4L	microtubule affinity regulating kinase 4	2129.67	2131.33	-0.104918	0.12594	0.189642
ENSG00000007062	PROM1	AC133	prominin 1	11.6667	14.6667	0.297521	0.622038	0.702388
ENSG00000007080	CCDC124	Lso2	coiled-coil domain containing 124	1340.67	2211.33	0.510096	0.000860005	0.00211327
ENSG00000007168	PAFAH1B1	LIS1	platelet activating factor acetylhydrolase 1b regulatory subunit 1	22510.4	25516.5	0.152244	0.0146442	0.0285183
ENSG00000007171	NOS2	HEP-NOS	nitric oxide synthase 2	2	8.66667	1.71397	0.121028	0.183498
ENSG00000007202	KIAA0100	BCOX	KIAA0100	30453.7	14361.3	-1.05289	1.99738e-74	1.16114e-72
ENSG00000007237	GAS7	GAS7	growth arrest specific 7	14	22.6667	0.951463	0.135672	0.201902
ENSG00000007255	TRAPPC6A	TRS33	trafficking protein particle complex subunit 6A	165	86.3337	-1.12989	8.41328e-06	2.71626e-05
ENSG00000007312	CD79B	AGM6	CD79b molecule	8.33333	25.9133	2.16815	0.000156996	0.000429095
ENSG00000007341	ST7L	FAM4B	suppression of tumorigenicity 7 like	1074	893.732	0.0938879	0.285594	0.376837
ENSG00000007350	TKTL1	TKR	transketolase like 1	21.3333	23.3333	0.00782225	0.987506	0.991382
ENSG00000007376	RPUSD1	C16orf40	RNA pseudouridine synthase domain containing 1	737	1077.67	0.334298	0.0186972	0.0354995
ENSG00000007384	RHBDF1	C16orf8	rhomboid 5 homolog 1	838.334	718.333	-0.228974	0.10016	0.155875
ENSG00000007392	LUC7L	LUC7B1	LUC7 like	1760.33	3743.67	1.00622	1.21327e-52	3.95168e-51
ENSG00000007402	CACNA2D2	CACNA2D	calcium voltage-gated channel auxiliary subunit alpha2delta 2	13.6667	9.99967	1.3279	0.0620575	0.103048
ENSG00000007516	BAIAP3	BAP3	BAI1 associated protein 3	41.3333	23.3333	-0.688006	0.16597	0.239756
ENSG00000007520	TSR3	C16orf42	TSR3 ribosome maturation factor	1499.67	2044	0.377275	0.00470088	0.0101033
ENSG00000007541	PIGQ	DEE77	phosphatidylinositol glycan anchor biosynthesis class Q	1827.58	1009.81	-1.04624	2.98729e-14	2.01011e-13
ENSG00000007545	CRAMP1	CRAMP1L	cramped chromatin regulator homolog 1	1735.88	2216.36	0.426339	6.04328e-07	2.20408e-06
ENSG00000007866	TEAD3	DTEF-1	TEA domain transcription factor 3	2845.67	3926.33	0.291609	9.92632e-08	3.92389e-07
ENSG00000007923	DNAJC11	dJ126A5.1	DnaJ heat shock protein family (Hsp40) member C11	4834.64	4957.33	-0.134789	0.0211372	0.0396766
ENSG00000007933	FMO3	FMOII	flavin containing dimethylaniline monoxygenase 3	39.6667	15	-1.47604	0.000840679	0.0020695
ENSG00000007944	MYLIP	IDOL	myosin regulatory light chain interacting protein	2736.67	4479	0.614076	8.06882e-31	1.28352e-29
ENSG00000007952	NOX1	GP91-2	NADPH oxidase 1	44.667	44.3333	-0.00966598	0.976856	0.983675
ENSG00000007968	E2F2	E2F-2	E2F transcription factor 2	1612	1900.33	0.100125	0.125327	0.188956
ENSG00000008018	PSMB1	HC5	proteasome 20S subunit beta 1	10020.7	10690.3	0.00249137	0.957236	0.968801
ENSG00000008056	SYN1	EPILX	synapsin I	7.47833	34.6667	2.07862	0.000398375	0.00103012
ENSG00000008083	JARID2	JMJ	jumonji and AT-rich interaction domain containing 2	1928.33	2014.67	-0.0415684	0.488482	0.582196
ENSG00000008086	CDKL5	CFAP247	cyclin dependent kinase like 5	1215.27	1279.95	-0.140218	0.0790799	0.127132
ENSG00000008128	CDK11A	CDC2L2	cyclin dependent kinase 11A	1307.5	1138.79	-0.306208	0.00312038	0.00695902
ENSG00000008130	NADK	dJ283E3.1	NAD kinase	2377.67	2479.33	0.0815185	0.444843	0.540357
ENSG00000008256	CYTH3	ARNO3	cytohesin 3	7956.67	11996	0.475269	1.02304e-19	9.46747e-19
ENSG00000008277	ADAM22	ADAM 22	ADAM metallopeptidase domain 22	1331.67	857.333	-0.558584	2.87757e-11	1.54935e-10
ENSG00000008282	SYPL1	H-SP1	synaptophysin like 1	5877.67	7495.33	0.297931	3.92931e-06	1.31461e-05
ENSG00000008283	CYB561	CYB561A1	cytochrome b561	1802.33	1830.25	-0.0923803	0.199932	0.280947
ENSG00000008294	SPAG9	CT89	sperm associated antigen 9	7365.33	6549.33	-0.185409	0.00183678	0.00425976
ENSG00000008300	CELSR3	ADGRC3	cadherin EGF LAG seven-pass G-type receptor 3	155.667	219.667	0.367916	0.100416	0.156171
ENSG00000008311	AASS	LKR/SDH	aminoadipate-semialdehyde synthase	3829	925.836	-2.04654	1.98803e-127	3.43589e-125
ENSG00000008323	PLEKHG6	MyoGEF	pleckstrin homology and RhoGEF domain containing G6	121.667	163	0.42865	0.102076	0.158355
ENSG00000008324	SS18L2	KIAA-iso	SS18 like 2	607.333	669.333	0.0200909	0.846539	0.88638
ENSG00000008382	MPND	MPND	MPN domain containing	526.333	312.333	-0.978639	1.4243e-08	6.16235e-08
ENSG00000008394	MGST1	GST12	microsomal glutathione S-transferase 1	3440	2121.67	-0.72112	2.11404e-17	1.73094e-16
ENSG00000008405	CRY1	DSPD	cryptochrome circadian regulator 1	2292.67	2529.33	0.147712	0.0626891	0.103989
ENSG00000008441	NFIX	CTF	nuclear factor I X	4334.33	3851	-0.287132	5.29184e-06	1.74461e-05
ENSG00000008513	ST3GAL1	Gal-NAc6S	ST3 beta-galactoside alpha-2,3-sialyltransferase 1	1146.33	1132.67	-0.0855505	0.503549	0.595934
ENSG00000008516	MMP25	MMP-25	matrix metallopeptidase 25	24.6667	24	-0.235517	0.627966	0.707268
ENSG00000008517	IL32	IL-32alpha	interleukin 32	5598.63	5050.67	-0.248951	2.01058e-05	6.18919e-05
ENSG00000008710	PKD1	PBP	polycystin 1, transient receptor potential channel interacting	850.889	771.212	0.456083	0.187529	0.266064
ENSG00000008735	MAPK8IP2	IB-2	mitogen-activated protein kinase 8 interacting protein 2	73	149.667	0.86986	0.000153715	0.000420665
ENSG00000008838	MED24	ARC100	mediator complex subunit 24	4295.33	3195	-0.309858	1.5765e-07	6.11227e-07
ENSG00000008853	RHOBTB2	DBC2	Rho related BTB domain containing 2	2636.67	2675.67	-0.0819094	0.351732	0.44802
ENSG00000008869	HEATR5B	p200	HEAT repeat containing 5B	3076.67	2211.33	-0.529613	6.50123e-14	4.26392e-13
ENSG00000008952	SEC62	Dtrp1	SEC62 homolog, preprotein translocation factor	13076.3	13701.7	0.242303	1.09069e-06	3.87764e-06
ENSG00000008988	RPS20	S20	ribosomal protein S20	48302.3	58327.3	0.164951	0.000129644	0.000358113
ENSG00000009307	CSDE1	D1S155E	cold shock domain containing E1	66752	72502.7	0.0633278	0.357146	0.453771
ENSG00000009335	UBE3C	HECTH2	ubiquitin protein ligase E3C	14381	11674.3	-0.368894	4.75909e-14	3.15693e-13
ENSG00000009413	REV3L	POLZ	REV3 like, DNA directed polymerase zeta catalytic subunit	2909.21	1951.87	-0.631761	7.73635e-09	3.42204e-08
ENSG00000009780	FAM76A	FAM76A	family with sequence similarity 76 member A	457.333	301.285	-0.733934	4.14228e-05	0.000122311
ENSG00000009830	POMT2	LGMD2N	protein O-mannosyltransferase 2	2630.34	1329.67	-0.74793	1.31431e-15	9.63824e-15
ENSG00000009844	VTA1	6orf55	vesicle trafficking 1	5574.67	6417.33	0.162729	0.0191704	0.0363368
ENSG00000009950	MLXIPL	CHREBP	MLX interacting protein like	41	13.6667	-1.81324	0.000337186	0.000881037
ENSG00000009954	BAZ1B	WBSCR10	bromodomain adjacent to zinc finger domain 1B	23317.7	26949	0.126445	0.0148048	0.0287961
ENSG00000010017	RANBP9	BPM-L	RAN binding protein 9	5540.67	5647.33	-0.0576603	0.359287	0.455948
ENSG00000010030	ETV7	TEL-2	ETS variant transcription factor 7	131	132	-0.0921383	0.66276	0.737229
ENSG00000010072	SPRTN	C1orf124	SprT-like N-terminal domain	1617.67	1499.33	-0.176561	0.0120273	0.0238187
ENSG00000010165	METTL13	5630401D24Rik	methyltransferase 13, eEF1A lysine and N-terminal methyltransferase	5688	5393.33	0.101756	0.0753451	0.122079
ENSG00000010219	DYRK4	DYRK4	dual specificity tyrosine phosphorylation regulated kinase 4	181.546	278.892	0.614573	8.89095e-05	0.000250977
ENSG00000010244	ZNF207	BuGZ	zinc finger protein 207	15680.7	16735	0.0152933	0.779915	0.833578
ENSG00000010256	UQCRC1	D3S3191	ubiquinol-cytochrome c reductase core protein 1	9352	5574	-0.929247	1.15434e-66	5.66367e-65
ENSG00000010270	STARD3NL	MENTHO	STARD3 N-terminal like	4242.33	6282.33	0.489523	1.58343e-12	9.42785e-12
ENSG00000010278	CD9	BTCC-1	CD9 molecule	4953.67	6766.67	0.33606	4.95553e-13	3.05387e-12
ENSG00000010292	NCAPD2	CAP-D2	non-SMC condensin I complex subunit D2	37017.3	19239	-0.959693	1.50286e-134	2.94193e-132
ENSG00000010295	IFFO1	HOM-TES-103	intermediate filament family orphan 1	37	62.3337	0.569814	0.0818309	0.130872
ENSG00000010310	GIPR	PGQTL2	gastric inhibitory polypeptide receptor	82.667	29.3333	-1.75514	1.52439e-07	5.92342e-07
ENSG00000010318	PHF7	HSPC045	PHD finger protein 7	257.334	199.333	-0.199679	0.319533	0.414199
ENSG00000010319	SEMA3G	sem2	semaphorin 3G	37.6667	17.6667	-0.740401	0.121545	0.184166
ENSG00000010322	NISCH	I-1	nischarin	2641.67	2576	-0.0983097	0.255822	0.344471
ENSG00000010361	FUZ	CPLANE3	fuzzy planar cell polarity protein	510.332	515.001	-0.0221107	0.835477	0.877707
ENSG00000010404	IDS	ID2S	iduronate 2-sulfatase	6811.5	7389.99	0.13375	0.0303416	0.0548143
ENSG00000010438	PRSS3	MTG	serine protease 3	30	25	-0.393052	0.349316	0.445475
ENSG00000010539	ZNF200	ZNF200	zinc finger protein 200	1010.33	1827	0.706015	4.8795e-22	5.13373e-21
ENSG00000010610	CD4	CD4mut	CD4 molecule	11	28.3333	1.54087	0.0180234	0.0343221
ENSG00000010626	LRRC23	LRPB7	leucine rich repeat containing 23	389.627	219.658	-0.815891	6.82887e-06	2.22118e-05
ENSG00000010671	BTK	AGMX1	Bruton tyrosine kinase	7	23.6887	1.5025	0.0316066	0.0568488
ENSG00000010704	HFE	HFE1	homeostatic iron regulator	1761.33	652.334	-1.67515	2.99083e-83	2.20677e-81
ENSG00000010803	SCMH1	Scml3	Scm polycomb group protein homolog 1	2253.67	1634	-0.590504	6.49652e-18	5.45901e-17
ENSG00000010810	FYN	SLK	FYN proto-oncogene, Src family tyrosine kinase	4276	6784.67	0.48043	3.21252e-15	2.29616e-14
ENSG00000010818	HIVEP2	HIV-EP2	HIVEP zinc finger 2	1433	1933.67	0.136458	0.325987	0.421241
ENSG00000011007	ELOA	SIII	elongin A	4979.67	5300	-0.0132251	0.770123	0.826104
ENSG00000011009	LYPLA2	APT-2	lysophospholipase 2	1804.41	1879.99	-0.0445126	0.601053	0.684187
ENSG00000011021	CLCN6	CLC-6	chloride voltage-gated channel 6	1497.99	1245.12	0.160246	0.0929782	0.146025
ENSG00000011028	MRC2	CD280	mannose receptor C type 2	4765	1077.33	-2.75461	1.08193e-138	2.25605e-136
ENSG00000011052	NME1-NME2	NM23-LV	NME1-NME2 readthrough	236.204	3657.03	3.78967	5.8874e-132	1.09654e-129
ENSG00000011105	TSPAN9	NET-5	tetraspanin 9	2633.33	2684.67	-0.0870228	0.349156	0.44533
ENSG00000011114	BTBD7	FUP1	BTB domain containing 7	3888.67	4075.34	0.22295	0.00341237	0.00755139
ENSG00000011132	APBA3	MGC:15815	amyloid beta precursor protein binding family A member 3	228.667	186.334	-0.371135	0.0211311	0.0396691
ENSG00000011143	MKS1	BBS13	MKS transition zone complex subunit 1	737.601	366.435	-0.999311	3.66102e-20	3.47172e-19
ENSG00000011198	ABHD5	CGI58	abhydrolase domain containing 5, lysophosphatidic acid acyltransferase	856.999	1571.33	0.910904	3.54857e-17	2.8724e-16
ENSG00000011201	ANOS1	ADMLX	anosmin 1	228.667	724.333	1.40845	2.36457e-24	2.84045e-23
ENSG00000011243	AKAP8L	HA95	A-kinase anchoring protein 8 like	3383.67	5844.33	0.665771	2.321e-24	2.7916e-23
ENSG00000011258	MBTD1	SA49P01	mbt domain containing 1	1594.33	816.667	-0.942448	5.32297e-28	7.55854e-27
ENSG00000011260	UTP18	CGI-48	UTP18 small subunit processome component	2996.67	2889.67	-0.107168	0.187826	0.266453
ENSG00000011275	RNF216	CAHH	ring finger protein 216	6126.77	5313.51	-0.321563	4.49442e-10	2.22047e-09
ENSG00000011295	TTC19	2010204O13Rik	tetratricopeptide repeat domain 19	3092.34	2398.47	-0.451741	9.3194e-09	4.09584e-08
ENSG00000011304	PTBP1	HNRNP-I	polypyrimidine tract binding protein 1	25463.3	35534.7	0.295757	1.11816e-09	5.33865e-09
ENSG00000011332	DPF1	BAF45b	double PHD fingers 1	168.666	286	0.497681	0.00687811	0.0143081
ENSG00000011347	SYT7	IPCA-7	synaptotagmin 7	87.3333	122	0.626103	0.0301248	0.0544586
ENSG00000011376	LARS2	HLASA	leucyl-tRNA synthetase 2, mitochondrial	2668.33	2242.33	-0.331651	2.47832e-06	8.47489e-06
ENSG00000011405	PIK3C2A	CPK	phosphatidylinositol-4-phosphate 3-kinase catalytic subunit type 2 alpha	8425.33	3614.67	-1.31807	6.12724e-123	9.63484e-121
ENSG00000011422	PLAUR	CD87	plasminogen activator, urokinase receptor	438.666	630	0.356514	0.00120314	0.0028844
ENSG00000011426	ANLN	FSGS8	anillin actin binding protein	39404.3	39797.7	-0.0163005	0.724202	0.788753
ENSG00000011451	WIZ	ZNF803	WIZ zinc finger	2094.67	2688.67	0.0341766	0.720719	0.785996
ENSG00000011454	RABGAP1	GAPCENA	RAB GTPase activating protein 1	6672.33	6592.33	-0.0739943	0.203564	0.285216
ENSG00000011465	DCN	CSCD	decorin	1667	1029.33	-0.69476	6.54174e-17	5.19871e-16
ENSG00000011478	QPCTL	gQC	glutaminyl-peptide cyclotransferase like	724.334	319.514	-1.25504	3.61254e-16	2.73169e-15
ENSG00000011485	PPP5C	PP5	protein phosphatase 5 catalytic subunit	4226	5432.67	0.141735	0.0775787	0.125202
ENSG00000011523	CEP68	KIAA0582	centrosomal protein 68	1108.84	1139	-0.0763393	0.386256	0.483236
ENSG00000011566	MAP4K3	GLK	mitogen-activated protein kinase kinase kinase kinase 3	3327.33	2524	-0.444336	4.41274e-11	2.35019e-10
ENSG00000011638	LDAF1	TMEM159	lipid droplet assembly factor 1	1077	1661	0.595049	6.4657e-12	3.67738e-11
ENSG00000012048	BRCA1	BRCAI	BRCA1 DNA repair associated	8792.76	9401.67	0.177314	0.00879491	0.0179262
ENSG00000012061	ERCC1	COFS4	ERCC excision repair 1, endonuclease non-catalytic subunit	2497.79	2082.33	-0.200304	0.0115729	0.0230068
ENSG00000012124	CD22	SIGLEC-2	CD22 molecule	8.66667	6.33333	0.0829789	0.925419	0.944874
ENSG00000012171	SEMA3B	LUCA-1	semaphorin 3B	527.334	554.667	-0.116922	0.365219	0.461979
ENSG00000012174	MBTPS2	BRESEK	membrane bound transcription factor peptidase, site 2	4225.68	1987.43	-0.949009	2.44966e-51	7.65378e-50
ENSG00000012211	PRICKLE3	LMO6	prickle planar cell polarity protein 3	623.005	514.674	-0.50785	4.30771e-05	0.000126961
ENSG00000012223	LTF	GIG12	lactotransferrin	7	11.6667	-0.31813	0.684963	0.756191
ENSG00000012232	EXTL3	BOTV	exostosin like glycosyltransferase 3	6373.03	8871	0.326795	5.71049e-06	1.87522e-05
ENSG00000012660	ELOVL5	HELO1	ELOVL fatty acid elongase 5	22252.7	18195.7	-0.32984	3.24886e-06	1.09594e-05
ENSG00000012822	CALCOCO1	Cocoa	calcium binding and coiled-coil domain 1	2882	1067.33	-1.7852	3.01494e-115	3.98888e-113
ENSG00000012963	UBR7	C14orf130	ubiquitin protein ligase E3 component n-recognin 7	5630.98	5728.65	0.142102	0.0140867	0.027522
ENSG00000012983	MAP4K5	GCKR	mitogen-activated protein kinase kinase kinase kinase 5	3806.33	2214	-0.869165	4.17385e-57	1.56695e-55
ENSG00000013016	EHD3	PAST3	EH domain containing 3	275	206.667	-0.542776	0.000940091	0.0022942
ENSG00000013275	PSMC4	MIP224	proteasome 26S subunit, ATPase 4	5338	4138.67	-0.582495	3.45227e-24	4.11612e-23
ENSG00000013288	MAN2B2	EpMAN	mannosidase alpha class 2B member 2	2886	2373.67	-0.627577	1.01426e-08	4.44743e-08
ENSG00000013297	CLDN11	HLD22	claudin 11	3462.37	3471.2	-0.13483	0.140371	0.20764
ENSG00000013306	SLC25A39	CGI-69	solute carrier family 25 member 39	4160.33	6664.33	0.55865	2.64648e-10	1.3322e-09
ENSG00000013364	MVP	LRP	major vault protein	6144.89	4227.67	-0.794105	6.78504e-41	1.54957e-39
ENSG00000013374	NUB1	BS4	negative regulator of ubiquitin like proteins 1	7124	8313.67	0.0948424	0.241841	0.329672
ENSG00000013375	PGM3	AGM1	phosphoglucomutase 3	3759.32	1780	-1.24974	1.61308e-61	6.90743e-60
ENSG00000013392	RWDD2A	RWDD2	RWD domain containing 2A	521.333	414.333	-0.424476	0.000356421	0.000929084
ENSG00000013441	CLK1	CLK	CDC like kinase 1	1399.33	2479.67	0.779167	2.9168e-35	5.52379e-34
ENSG00000013503	POLR3B	C128	RNA polymerase III subunit B	2843.67	2454	-0.305504	5.0691e-06	1.67434e-05
ENSG00000013523	ANGEL1	Ccr4e	angel homolog 1	1130.3	868.302	-0.395728	0.000385941	0.00100093
ENSG00000013561	RNF14	ARA54	ring finger protein 14	2659	3679.67	0.344751	5.2251e-08	2.12279e-07
ENSG00000013563	DNASE1L1	DNAS1L1	deoxyribonuclease 1 like 1	1727.67	981	-0.786132	1.18006e-15	8.68032e-15
ENSG00000013573	DDX11	CHL1	DEAD/H-box helicase 11	3986.46	4362.88	0.111856	0.243005	0.33093
ENSG00000013583	HEBP1	HBP	heme binding protein 1	2748	2338.33	-0.322801	5.72098e-07	2.0909e-06
ENSG00000013588	GPRC5A	GPCR5A	G protein-coupled receptor class C group 5 member A	27434.7	41203	0.542264	1.9498e-35	3.71819e-34
ENSG00000013619	MAMLD1	CG1	mastermind like domain containing 1	752	820.667	0.0138845	0.887038	0.916614
ENSG00000013725	CD6	TP120	CD6 molecule	23.3333	27.3333	0.178191	0.746849	0.807277
ENSG00000013810	TACC3	ERIC-1	transforming acidic coiled-coil containing protein 3	10950.3	12253.3	-0.0050541	0.920984	0.941476
ENSG00000014123	UFL1	KIAA0776	UFM1 specific ligase 1	1417.67	776.333	-0.906169	1.15652e-23	1.33897e-22
ENSG00000014138	POLA2	POLA2	DNA polymerase alpha 2, accessory subunit	7367.9	4213.27	-0.843776	3.57962e-66	1.72541e-64
ENSG00000014164	ZC3H3	SMICL	zinc finger CCCH-type containing 3	1793.67	2752.67	0.387454	0.000473438	0.00121196
ENSG00000014216	CAPN1	CANP	calpain 1	12521.7	10653.3	-0.389707	4.71919e-08	1.92746e-07
ENSG00000014257	ACP3	5'-NT	acid phosphatase 3	5.66667	6.66667	0.197907	0.83012	0.873321
ENSG00000014641	MDH1	DEE88	malate dehydrogenase 1	10553.7	9447	-0.177566	0.00332921	0.00738012
ENSG00000014824	SLC30A9	BILAPES	solute carrier family 30 member 9	7424.33	4728.67	-0.558905	3.84162e-16	2.89692e-15
ENSG00000014914	MTMR11	CRA	myotubularin related protein 11	592.666	515.667	-0.134904	0.30263	0.395618
ENSG00000014919	COX15	CEMCOX2	cytochrome c oxidase assembly homolog COX15	6120.23	6531.34	0.0780732	0.151996	0.222196
ENSG00000015133	CCDC88C	DAPLE	coiled-coil domain containing 88C	767.999	450.666	-0.859613	7.85651e-15	5.50071e-14
ENSG00000015153	YAF2	YAF2	YY1 associated factor 2	1061.67	1070.67	0.00584848	0.955241	0.967552
ENSG00000015171	ZMYND11	BRAM1	zinc finger MYND-type containing 11	5050	2886.33	-0.83206	1.22346e-49	3.63327e-48
ENSG00000015285	WAS	IMD2	WASP actin nucleation promoting factor	21	4.66667	-2.2544	0.00281988	0.00634044
ENSG00000015475	BID	FP497	BH3 interacting domain death agonist	3240.32	3210.33	-0.150827	0.0270048	0.0494567
ENSG00000015479	MATR3	ALS21	matrin 3	34248.5	29130	-0.175627	0.000521544	0.00132679
ENSG00000015520	NPC1L1	LDLCQ7	NPC1 like intracellular cholesterol transporter 1	18.3333	14.6667	-0.487667	0.394093	0.490895
ENSG00000015532	XYLT2	PXYLT2	xylosyltransferase 2	1501	827	-0.988258	3.5837e-17	2.89871e-16
ENSG00000015568	RGPD5	BS-63	RANBP2 like and GRIP domain containing 5	949.191	181.305	-1.32946	1.26617e-10	6.53137e-10
ENSG00000015676	NUDCD3	NudCL	NudC domain containing 3	8735	12326.7	0.345982	1.10727e-09	5.2893e-09
ENSG00000016082	ISL1	ISLET1	ISL LIM homeobox 1	79	118.333	0.476842	0.0476256	0.0815467
ENSG00000016391	CHDH	CHDH	choline dehydrogenase	122.667	119.999	-0.145874	0.464965	0.560365
ENSG00000016402	IL20RA	CRF2-8	interleukin 20 receptor subunit alpha	15	30.6667	1.46421	0.00628558	0.0131885
ENSG00000016864	GLT8D1	AD-017	glycosyltransferase 8 domain containing 1	1923.33	1024.67	-0.718476	1.38427e-25	1.76217e-24
ENSG00000017260	ATP2C1	ATP2C1A	ATPase secretory pathway Ca2+ transporting 1	10849	10855	-0.170481	0.0213972	0.0401098
ENSG00000017483	SLC38A5	JM24	solute carrier family 38 member 5	8.33333	10.3333	0.431739	0.584762	0.669848
ENSG00000017797	RALBP1	RIP1	ralA binding protein 1	10724.3	12759.3	0.171729	0.00205414	0.00472842
ENSG00000018189	RUFY3	RIPX	RUN and FYVE domain containing 3	980.666	872.666	0.0462085	0.589028	0.673508
ENSG00000018408	WWTR1	TAZ	WW domain containing transcription regulator 1	10448.7	7766.67	-0.467336	6.08526e-25	7.52188e-24
ENSG00000018510	AGPS	ADAP-S	alkylglycerone phosphate synthase	8663.67	7473	-0.0583439	0.450086	0.545759
ENSG00000018610	STEEP1	CXorf56	STING1 ER exit protein 1	2873.33	3459.38	0.215025	0.000371694	0.000966726
ENSG00000018625	ATP1A2	DEE98	ATPase Na+/K+ transporting subunit alpha 2	19.6697	99.3333	2.51251	2.90829e-13	1.82031e-12
ENSG00000018699	TTC27	TTC27	tetratricopeptide repeat domain 27	3214.33	3206	-0.0813878	0.295481	0.387749
ENSG00000018869	ZNF582	ZNF582	zinc finger protein 582	26	61.6667	1.09543	0.00436924	0.0094487
ENSG00000019144	PHLDB1	LL5A	pleckstrin homology like domain family B member 1	6040	4976.67	-0.440108	2.25241e-10	1.13711e-09
ENSG00000019186	CYP24A1	CP24	cytochrome P450 family 24 subfamily A member 1	220	130.333	-0.68558	0.00027109	0.00071663
ENSG00000019485	PRDM11	PFM8	PR/SET domain 11	971	1622.33	0.631534	1.84257e-15	1.34011e-14
ENSG00000019505	SYT13	SYT13	synaptotagmin 13	657	950	0.413925	1.59675e-05	4.97847e-05
ENSG00000019549	SNAI2	SLUG	snail family transcriptional repressor 2	208.667	355	0.706698	2.28034e-06	7.82435e-06
ENSG00000019582	CD74	CLIP	CD74 molecule	152	79.305	-1.1847	3.48054e-07	1.30031e-06
ENSG00000019995	ZRANB1	TRABID	zinc finger RANBP2-type containing 1	5263.65	7881.25	0.498074	4.99741e-15	3.53765e-14
ENSG00000020129	NCDN	NEDIES	neurochondrin	2507.67	2939	0.191866	0.00443699	0.00958118
ENSG00000020181	ADGRA2	GPR124	adhesion G protein-coupled receptor A2	1045	589.333	-0.997434	6.69516e-29	9.89521e-28
ENSG00000020256	ZFP64	ZNF338	ZFP64 zinc finger protein	2150.67	3022	0.376121	1.05751e-07	4.16832e-07
ENSG00000020426	MNAT1	CAP35	MNAT1 component of CDK activating kinase	1634.33	1865.39	0.149362	0.0623206	0.10344
ENSG00000020577	SAMD4A	SAMD4	sterile alpha motif domain containing 4A	3081.67	3563.67	0.294868	0.0383057	0.0673478
ENSG00000020633	RUNX3	AML2	RUNX family transcription factor 3	277.333	370	0.249686	0.0514981	0.0873742
ENSG00000020922	MRE11	ATLD	MRE11 homolog, double strand break repair nuclease	3058.67	1703	-0.899397	3.94041e-39	8.55122e-38
ENSG00000021300	PLEKHB1	KPL1	pleckstrin homology domain containing B1	492.333	342	-0.699489	9.20169e-09	4.04689e-08
ENSG00000021355	SERPINB1	EI	serpin family B member 1	4495.33	2626	-0.919047	1.45588e-29	2.20092e-28
ENSG00000021574	SPAST	ADPSP	spastin	2350.8	1881.36	-0.346542	0.000591731	0.00149307
ENSG00000021645	NRXN3	C14orf60	neurexin 3	130.999	86.5147	-0.661191	0.00440031	0.00951269
ENSG00000021762	OSBPL5	OBPH1	oxysterol binding protein like 5	514	203.334	-0.772772	4.50152e-06	1.49744e-05
ENSG00000021776	AQR	IBP160	aquarius intron-binding spliceosomal factor	9479.33	6068.33	-0.748118	7.47451e-18	6.24525e-17
ENSG00000021826	CPS1	CPSASE1	carbamoyl-phosphate synthase 1	432.33	296.666	-0.610646	7.57596e-06	2.45585e-05
ENSG00000022267	FHL1	FCMSU	four and a half LIM domains 1	5495.33	7699	0.42793	1.28161e-15	9.40566e-15
ENSG00000022277	RTF2	C20orf43	replication termination factor 2	13040.8	14601.5	0.165106	0.000127702	0.000353103
ENSG00000022556	NLRP2	CLR19.9	NLR family pyrin domain containing 2	3243.33	2866	-0.280915	3.62684e-07	1.35286e-06
ENSG00000022567	SLC45A4	SLC45A4	solute carrier family 45 member 4	612.334	679.333	-0.595271	0.00124991	0.00298906
ENSG00000022840	RNF10	RIE2	ring finger protein 10	9266.33	10458.7	0.212948	1.94088e-06	6.71728e-06
ENSG00000022976	ZNF839	C14orf131	zinc finger protein 839	338	325	-0.224754	0.174047	0.249564
ENSG00000023041	ZDHHC6	DHHC-6	zinc finger DHHC-type palmitoyltransferase 6	4393.34	3837.33	-0.290828	0.000414928	0.00107104
ENSG00000023171	GRAMD1B	LINC01059	GRAM domain containing 1B	5434	4345	-0.337942	3.6673e-07	1.36715e-06
ENSG00000023191	RNH1	RAI	ribonuclease/angiogenin inhibitor 1	2908.33	3909	0.164263	0.514424	0.60574
ENSG00000023228	NDUFS1	CI-75Kd	NADH:ubiquinone oxidoreductase core subunit S1	16296.7	7557.33	-1.07057	2.6975e-97	2.60045e-95
ENSG00000023287	RB1CC1	ATG17	RB1 inducible coiled-coil 1	10080.7	10795.3	0.0103904	0.864819	0.900542
ENSG00000023318	ERP44	PDIA10	endoplasmic reticulum protein 44	4241	6749	0.622082	2.099e-37	4.32517e-36
ENSG00000023330	ALAS1	ALAS	5'-aminolevulinate synthase 1	4429.67	6453.33	0.422144	1.22858e-17	1.01547e-16
ENSG00000023445	BIRC3	AIP1	baculoviral IAP repeat containing 3	869.334	624.667	-0.598473	6.70523e-08	2.69898e-07
ENSG00000023516	AKAP11	AKAP-11	A-kinase anchoring protein 11	6155	6034	-0.104395	0.085486	0.135972
ENSG00000023572	GLRX2	CGI-133	glutaredoxin 2	1508	1774.33	0.250827	0.0101763	0.0204742
ENSG00000023608	SNAPC1	PTFgamma	small nuclear RNA activating complex polypeptide 1	2262.22	3407.23	0.515842	2.60156e-17	2.11925e-16
ENSG00000023697	DERA	CGI-26	deoxyribose-phosphate aldolase	2801.67	2046.67	-0.332061	0.000421772	0.00108754
ENSG00000023734	STRAP	MAWD	serine/threonine kinase receptor associated protein	11520.7	12572.7	0.0406005	0.587614	0.67236
ENSG00000023839	ABCC2	ABC30	ATP binding cassette subfamily C member 2	72	67.9997	0.107551	0.736645	0.798993
ENSG00000023892	DEF6	IBP	DEF6 guanine nucleotide exchange factor	365.667	274.333	-0.525213	0.000233032	0.000621937
ENSG00000023902	PLEKHO1	CKIP-1	pleckstrin homology domain containing O1	1923.67	2848.67	0.421734	1.09905e-07	4.31876e-07
ENSG00000023909	GCLM	GLCLR	glutamate-cysteine ligase modifier subunit	3260.73	2177	-0.503825	4.62375e-14	3.07353e-13
ENSG00000024048	UBR2	C6orf133	ubiquitin protein ligase E3 component n-recognin 2	4328.33	2870.67	-0.683285	4.43546e-41	1.01539e-39
ENSG00000024422	EHD2	PAST2	EH domain containing 2	13039.3	11990.3	-0.305729	8.93695e-10	4.30014e-09
ENSG00000024526	DEPDC1	DEP.8	DEP domain containing 1	8903.66	8573.33	-0.122881	0.0596455	0.0995684
ENSG00000024862	CCDC28A	C6orf80	coiled-coil domain containing 28A	840.333	1523	0.765415	5.28624e-24	6.23302e-23
ENSG00000025039	RRAGD	RAGD	Ras related GTP binding D	172	474	1.60757	0.00146082	0.00345425
ENSG00000025156	HSF2	HSF 2	heat shock transcription factor 2	1722	2330	0.363207	7.82623e-05	0.000222691
ENSG00000025293	PHF20	C20orf104	PHD finger protein 20	4396.33	1570	-0.163785	0.0358389	0.0635663
ENSG00000025423	HSD17B6	HSE	hydroxysteroid 17-beta dehydrogenase 6	83.3337	58.333	-0.448277	0.167992	0.242167
ENSG00000025434	NR1H3	LXR-a	nuclear receptor subfamily 1 group H member 3	554.001	577	0.066203	0.628699	0.707803
ENSG00000025708	TYMP	ECGF	thymidine phosphorylase	109.667	71	-1.22011	1.2205e-05	3.85734e-05
ENSG00000025770	NCAPH2	CAPH2	non-SMC condensin II complex subunit H2	4287.36	5456.67	0.09782	0.0719133	0.117212
ENSG00000025772	TOMM34	HTOM34P	translocase of outer mitochondrial membrane 34	4821	3088	-0.755016	2.20313e-40	4.97818e-39
ENSG00000025796	SEC63	DNAJC23	SEC63 homolog, protein translocation regulator	7410.93	7592.89	0.238211	0.0197664	0.0373595
ENSG00000025800	KPNA6	IPOA7	karyopherin subunit alpha 6	7287.35	4737.44	-0.64106	1.40077e-25	1.78199e-24
ENSG00000026025	VIM	VIM	vimentin	66013.3	77693.7	0.116146	0.0580791	0.0972411
ENSG00000026036	RTEL1-TNFRSF6B	RTEL1-TNFRSF6B	RTEL1-TNFRSF6B readthrough (NMD candidate)	79.54	88.3567	-0.0636228	0.853539	0.891652
ENSG00000026103	FAS	ALPS1A	Fas cell surface death receptor	314.388	172.63	-0.964581	1.12069e-07	4.4011e-07
ENSG00000026297	RNASET2	RNASE6PL	ribonuclease T2	495.528	489.081	-0.174693	0.157654	0.229315
ENSG00000026508	CD44	CDW44	CD44 molecule (Indian blood group)	4253	8186.67	1.1377	8.70735e-56	3.12812e-54
ENSG00000026652	AGPAT4	1-AGPAT4	1-acylglycerol-3-phosphate O-acyltransferase 4	1066	1295	0.202396	0.010904	0.0218216
ENSG00000026751	SLAMF7	19A	SLAM family member 7	15972.3	19411.7	0.316942	2.45926e-07	9.34413e-07
ENSG00000026950	BTN3A1	BT3.1	butyrophilin subfamily 3 member A1	1857.41	1557.18	-0.39717	8.60107e-10	4.14476e-09
ENSG00000027001	MIPEP	COXPD31	mitochondrial intermediate peptidase	977	181.667	-2.48255	1.74319e-74	1.01646e-72
ENSG00000027075	PRKCH	PKC-L	protein kinase C eta	265.044	310.876	0.438073	0.00186764	0.00432559
ENSG00000027697	IFNGR1	CD119	interferon gamma receptor 1	3902	4100.33	-0.0254297	0.688975	0.759571
ENSG00000027847	B4GALT7	EDSP1	beta-1,4-galactosyltransferase 7	996	1116.67	-0.0230258	0.853182	0.891424
ENSG00000027869	SH2D2A	F2771	SH2 domain containing 2A	6.66667	7.66667	-0.520606	0.538018	0.62759
ENSG00000028116	VRK2	VRK2	VRK serine/threonine kinase 2	1419	1315.67	-0.191614	0.0113055	0.0225311
ENSG00000028137	TNFRSF1B	CD120b	TNF receptor superfamily member 1B	380.333	432.333	-0.0107384	0.931756	0.949626
ENSG00000028203	VEZT	VEZATIN	vezatin, adherens junctions transmembrane protein	5977	5608	-0.213265	0.000194618	0.000524965
ENSG00000028277	POU2F2	OCT2	POU class 2 homeobox 2	103	157.333	0.951111	0.00301957	0.00674987
ENSG00000028310	BRD9	LAVS3040	bromodomain containing 9	2290.67	3864.59	0.664804	1.73159e-34	3.18189e-33
ENSG00000028528	SNX1	HsT17379	sorting nexin 1	6057.33	4928.33	-0.293759	1.68498e-06	5.8676e-06
ENSG00000028839	TBPL1	MGC:8389	TATA-box binding protein like 1	1196.33	1479.67	0.255792	0.000374115	0.000972234
ENSG00000029153	ARNTL2	BMAL2	aryl hydrocarbon receptor nuclear translocator like 2	1942.67	660.334	-1.36935	1.52447e-55	5.42586e-54
ENSG00000029363	BCLAF1	BTF	BCL2 associated transcription factor 1	13201.7	12797.7	-0.203582	0.000517062	0.00131608
ENSG00000029364	SLC39A9	ZIP-9	solute carrier family 39 member 9	9014.33	8883	0.0433913	0.4063	0.503128
ENSG00000029534	ANK1	ANK	ankyrin 1	7834.33	8163.33	-0.11407	0.0408327	0.0712576
ENSG00000029639	TFB1M	CGI-75	transcription factor B1, mitochondrial	661.479	376.671	-1.00172	4.02258e-15	2.86555e-14
ENSG00000029725	RABEP1	RAB5EP	rabaptin, RAB GTPase binding effector protein 1	11601.6	11871.6	-0.0988971	0.102597	0.159091
ENSG00000029993	HMGB3	HMG-2a	high mobility group box 3	11689	13955	0.329152	0.000105656	0.000294866
ENSG00000030066	NUP160	NPHS19	nucleoporin 160	8713	5675.33	-0.656951	4.843e-42	1.1358e-40
ENSG00000030110	BAK1	BAK	BCL2 antagonist/killer 1	3779.99	5547	0.391075	1.83298e-13	1.16514e-12
ENSG00000030304	MUSK	CMS9	muscle associated receptor tyrosine kinase	26.6667	10.6667	-1.52911	0.0160179	0.0309235
ENSG00000030419	IKZF2	ANF1A2	IKAROS family zinc finger 2	1292	1436.67	0.17409	0.0540134	0.09115
ENSG00000030582	GRN	CLN11	granulin precursor	16125.7	23787.7	0.408153	7.72575e-20	7.20169e-19
ENSG00000031003	FAM13B	ARHGAP49	family with sequence similarity 13 member B	4908.67	3849.67	-0.427898	1.78594e-09	8.37278e-09
ENSG00000031081	ARHGAP31	AOS1	Rho GTPase activating protein 31	4071.67	3983.33	-0.253866	0.0125319	0.0247338
ENSG00000031691	CENPQ	C6orf139	centromere protein Q	1279	1654.33	0.298675	0.00031163	0.000818068
ENSG00000031698	SARS1	NEDMAS	seryl-tRNA synthetase 1	11950.7	19294	0.587691	5.31938e-39	1.14659e-37
ENSG00000031823	RANBP3	RANBP3	RAN binding protein 3	2963.33	3916.33	0.229521	7.84875e-05	0.000223233
ENSG00000032219	ARID4A	RBBP-1	AT-rich interaction domain 4A	1848	1415.33	-0.45252	6.75164e-09	3.00797e-08
ENSG00000032389	EIPR1	EIPR-1	EARP complex and GARP complex interacting protein 1	1595.67	1456	-0.145087	0.041127	0.0716863
ENSG00000032444	PNPLA6	BNHS	patatin like phospholipase domain containing 6	6888.53	10272.2	0.315729	1.56804e-06	5.48527e-06
ENSG00000032742	IFT88	D13S1056E	intraflagellar transport 88	789.334	226	-1.84643	4.27653e-49	1.24116e-47
ENSG00000033011	ALG1	CDG1K	ALG1 chitobiosyldiphosphodolichol beta-mannosyltransferase	3543	4507.21	0.209234	5.14923e-05	0.000150231
ENSG00000033030	ZCCHC8	PFBMFT5	zinc finger CCHC-type containing 8	1447	1625.67	0.139106	0.0645017	0.106608
ENSG00000033050	ABCF2	ABC28	ATP binding cassette subfamily F member 2	5844.95	7702.23	0.349775	4.95551e-06	1.63992e-05
ENSG00000033100	CHPF2	CSGLCA-T	chondroitin polymerizing factor 2	2846.69	1936.2	-0.612192	3.85491e-11	2.06341e-10
ENSG00000033170	FUT8	CDGF	fucosyltransferase 8	4111.57	4557.38	0.126458	0.0261224	0.0479874
ENSG00000033178	UBA6	E1-L2	ubiquitin like modifier activating enzyme 6	7789.67	5627.57	-0.448728	4.64368e-08	1.89905e-07
ENSG00000033327	GAB2	GAB2	GRB2 associated binding protein 2	386.333	801.333	0.956021	6.12266e-18	5.15163e-17
ENSG00000033627	ATP6V0A1	ATP6N1	ATPase H+ transporting V0 subunit a1	5731.33	6136.33	-0.00930944	0.869951	0.903973
ENSG00000033800	PIAS1	DDXBP1	protein inhibitor of activated STAT 1	4805.33	6117.67	0.319782	6.06857e-09	2.71437e-08
ENSG00000033867	SLC4A7	NBC2	solute carrier family 4 member 7	1862	393.667	-2.19222	1.4726e-85	1.13001e-83
ENSG00000034053	APBA2	D15S1518E	amyloid beta precursor protein binding family A member 2	330.333	320.667	-0.0824947	0.528462	0.618586
ENSG00000034152	MAP2K3	MAPKK3	mitogen-activated protein kinase kinase 3	3029.33	4500.67	0.378284	8.53524e-06	2.75286e-05
ENSG00000034510	TMSB10	MIG12	thymosin beta 10	100497	127807	0.215331	2.36312e-06	8.09538e-06
ENSG00000034533	ASTE1	HT001	asteroid homolog 1	764.667	1073.33	0.397457	0.000290905	0.000766793
ENSG00000034677	RNF19A	RNF19	ring finger protein 19A, RBR E3 ubiquitin protein ligase	4416.67	5087	0.162408	0.0134671	0.026411
ENSG00000034693	PEX3	PBD10A	peroxisomal biogenesis factor 3	897.333	374.667	-1.41417	3.85265e-40	8.65447e-39
ENSG00000034713	GABARAPL2	ATG8	GABA type A receptor associated protein like 2	4965.67	5695.33	0.146362	0.0214804	0.040258
ENSG00000035115	SH3YL1	RAY	SH3 and SYLF domain containing 1	326.666	169	-1.09744	5.36816e-12	3.07045e-11
ENSG00000035141	FAM136A	FAM136A	family with sequence similarity 136 member A	3255.33	4372.67	0.319517	1.89142e-05	5.84675e-05
ENSG00000035403	VCL	CMD1W	vinculin	24542	14287.8	-0.888901	9.64928e-110	1.19427e-107
ENSG00000035499	DEPDC1B	BRCC3	DEP domain containing 1B	2815.67	2051	-0.492681	1.89407e-15	1.37636e-14
ENSG00000035664	DAPK2	DRP-1	death associated protein kinase 2	63.3303	105.032	0.664095	0.0109711	0.0219376
ENSG00000035681	NSMAF	FAN	neutral sphingomyelinase activation associated factor	3134.33	1781	-0.778928	1.05439e-28	1.54408e-27
ENSG00000035687	ADSS2	ADEH	adenylosuccinate synthase 2	4317.67	4089.33	-0.157555	0.00654484	0.0136831
ENSG00000035862	TIMP2	CSC-21K	TIMP metallopeptidase inhibitor 2	39269.1	39532.1	-0.116598	0.00715174	0.0148323
ENSG00000035928	RFC1	A1	replication factor C subunit 1	15099.7	17927	0.219235	0.00352025	0.00776504
ENSG00000036054	TBC1D23	NS4ATP1	TBC1 domain family member 23	3144.33	3016.67	-0.11272	0.0778724	0.125606
ENSG00000036257	CUL3	CUL-3	cullin 3	8764	9725.67	0.0489076	0.354326	0.450592
ENSG00000036530	CYP46A1	CP46	cytochrome P450 family 46 subfamily A member 1	7.68833	3	-2.13547	0.0380158	0.0669017
ENSG00000036549	ZZZ3	ATAC1	zinc finger ZZ-type containing 3	5100.67	6922.67	0.557864	2.46319e-33	4.31937e-32
ENSG00000036672	USP2	UBP41	ubiquitin specific peptidase 2	147.667	123.333	-0.3768	0.0865175	0.137374
ENSG00000036828	CASR	CAR	calcium sensing receptor	9.59867	12.3473	0.216957	0.781406	0.8348
ENSG00000037042	TUBG2	TUBG2	tubulin gamma 2	637.129	362.914	-0.933627	2.39506e-15	1.72927e-14
ENSG00000037241	RPL26L1	RPL26P1	ribosomal protein L26 like 1	2553.59	3942.29	0.655601	6.97674e-28	9.84854e-27
ENSG00000037280	FLT4	CHTD7	fms related receptor tyrosine kinase 4	27.6667	30.6667	-0.0774614	0.866599	0.901661
ENSG00000037474	NSUN2	MISU	NOP2/Sun RNA methyltransferase 2	5923.33	1758.67	-1.72375	3.48628e-141	7.51469e-139
ENSG00000037637	FBXO42	Fbx42	F-box protein 42	2367	2063.33	-0.298498	2.89093e-05	8.71595e-05
ENSG00000037749	MFAP3	MFAP3	microfibril associated protein 3	6581	4949	-0.414326	2.46378e-11	1.33254e-10
ENSG00000037757	MRI1	M1Pi	methylthioribose-1-phosphate isomerase 1	1525.67	785	-0.908577	1.26522e-13	8.11503e-13
ENSG00000037897	METTL1	C12orf1	methyltransferase 1, tRNA methylguanosine	1013.67	933	-0.178989	0.0424018	0.073643
ENSG00000037965	HOXC8	HOX3	homeobox C8	7.66667	10.6667	0.341751	0.658512	0.733198
ENSG00000038002	AGA	AGU	aspartylglucosaminidase	602.667	137.667	-2.00157	8.04648e-35	1.49288e-33
ENSG00000038210	PI4K2B	PI4KIIB	phosphatidylinositol 4-kinase type 2 beta	2201.33	1180.67	-0.922292	2.51029e-31	4.05025e-30
ENSG00000038219	BOD1L1	BOD1L	biorientation of chromosomes in cell division 1 like 1	6832.33	5450.33	-0.397647	1.55405e-11	8.56941e-11
ENSG00000038274	MAT2B	MAT-II	methionine adenosyltransferase 2B	5979.33	6845.33	0.136566	0.0587336	0.0982256
ENSG00000038295	TLL1	ASD6	tolloid like 1	511	285.667	-0.81119	3.44176e-05	0.000102877
ENSG00000038358	EDC4	GE1	enhancer of mRNA decapping 4	4025.04	2866	-0.549481	5.14254e-18	4.35753e-17
ENSG00000038382	TRIO	ARHGEF23	trio Rho guanine nucleotide exchange factor	12874.3	15054	0.330401	1.01122e-07	3.98997e-07
ENSG00000038427	VCAN	CSPG2	versican	8093.33	7795	-0.377441	1.40443e-10	7.21742e-10
ENSG00000038532	CLEC16A	Gop-1	C-type lectin domain containing 16A	2814.33	2571.67	-0.293435	2.61157e-05	7.91349e-05
ENSG00000039068	CDH1	Arc-1	cadherin 1	9884.33	1635.67	-2.69478	0	0
ENSG00000039123	MTREX	Dob1	Mtr4 exosome RNA helicase	7832	6297	-0.437191	0.000298726	0.000786006
ENSG00000039139	DNAH5	CILD3	dynein axonemal heavy chain 5	357.999	76.3333	-2.09211	5.41722e-27	7.35485e-26
ENSG00000039319	ZFYVE16	PPP1R69	zinc finger FYVE-type containing 16	4285.67	1823.33	-1.27002	1.08572e-74	6.38909e-73
ENSG00000039523	RIPOR1	FAM65A	RHO family interacting cell polarization regulator 1	6350.67	7357	0.0660248	0.3382	0.433662
ENSG00000039560	RAI14	NORPEG	retinoic acid induced 14	8286.33	5471	-0.64646	6.67275e-43	1.61629e-41
ENSG00000039650	PNKP	AOA4	polynucleotide kinase 3'-phosphatase	605	491.71	-0.55257	1.13872e-06	4.04017e-06
ENSG00000040199	PHLPP2	PHLPPL	PH domain and leucine rich repeat protein phosphatase 2	3199.64	2327	-0.469349	3.6286e-13	2.25424e-12
ENSG00000040275	SPDL1	CCDC99	spindle apparatus coiled-coil protein 1	4992.33	4224.33	-0.236754	3.36172e-06	1.13182e-05
ENSG00000040341	STAU2	39K2	staufen double-stranded RNA binding protein 2	7631.39	4929	-0.657904	1.70017e-29	2.56617e-28
ENSG00000040487	SLC66A1	LAAT-1	solute carrier family 66 member 1	911.334	1545.67	0.670434	1.10389e-13	7.10639e-13
ENSG00000040531	CTNS	CTNS-LSB	cystinosin, lysosomal cystine transporter	3264.67	2896.34	-0.0486682	0.434649	0.53019
ENSG00000040608	RTN4R	NGR	reticulon 4 receptor	50.6667	86	0.378754	0.255037	0.343584
ENSG00000040633	PHF23	hJUNE-1b	PHD finger protein 23	6178	6229.33	-0.128055	0.0115126	0.022894
ENSG00000040731	CDH10	CDH10	cadherin 10	56.3333	25.6667	-1.07464	0.00346606	0.0076596
ENSG00000040933	INPP4A	INPP4	inositol polyphosphate-4-phosphatase type I A	2295	1594	-0.500697	7.14901e-08	2.86618e-07
ENSG00000041353	RAB27B	C25KG	RAB27B, member RAS oncogene family	1355	2266.33	0.759949	1.50299e-25	1.90571e-24
ENSG00000041357	PSMA4	HC9	proteasome 20S subunit alpha 4	13451.7	12368	-0.221895	0.00157735	0.00370379
ENSG00000041515	MYO16	MYAP3	myosin XVI	53.3333	14	-1.36756	0.0211616	0.0397108
ENSG00000041802	LSG1	LSG1	large 60S subunit nuclear export GTPase 1	5680	6456.33	0.0299768	0.626294	0.706007
ENSG00000041880	PARP3	ADPRT3	poly(ADP-ribose) polymerase family member 3	594	579.667	-0.194222	0.154066	0.224812
ENSG00000041982	TNC	150-225	tenascin C	389.667	564.334	0.511844	1.103e-05	3.50503e-05
ENSG00000041988	THAP3	THAP3	THAP domain containing 3	535.359	1087.33	0.919671	2.62722e-14	1.77342e-13
ENSG00000042062	RIPOR3	C20orf175	RIPOR family member 3	59.6663	16.6667	-2.16459	2.46031e-08	1.03779e-07
ENSG00000042088	TDP1	TDP1	tyrosyl-DNA phosphodiesterase 1	2109	798	-1.37309	3.11659e-50	9.41554e-49
ENSG00000042286	AIFM2	AMID	apoptosis inducing factor mitochondria associated 2	3858.67	3219.33	-0.384809	3.40523e-05	0.000101817
ENSG00000042317	SPATA7	HEL-S-296	spermatogenesis associated 7	237.667	204.333	-0.422693	0.0172947	0.033102
ENSG00000042429	MED17	CRSP6	mediator complex subunit 17	1392.93	1892.36	0.395082	1.18028e-06	4.18453e-06
ENSG00000042445	RETSAT	RETSAT	retinol saturase	3726	1843.33	-1.04845	8.69539e-62	3.74859e-60
ENSG00000042493	CAPG	AFCP	capping actin protein, gelsolin like	6285.33	4741	-0.569664	3.00798e-16	2.28716e-15
ENSG00000042753	AP2S1	AP17	adaptor related protein complex 2 subunit sigma 1	6186	8026.67	0.241641	1.70196e-05	5.29181e-05
ENSG00000042832	TG	AITD3	thyroglobulin	9.66667	13.6667	0.128925	0.893052	0.92134
ENSG00000042980	ADAM28	ADAM 28	ADAM metallopeptidase domain 28	66.0003	25.6663	-1.62558	0.000551489	0.00139778
ENSG00000043093	DCUN1D1	DCNL1	defective in cullin neddylation 1 domain containing 1	4446.67	4161.33	-0.0110678	0.866762	0.901782
ENSG00000043143	JADE2	JADE-2	jade family PHD finger 2	5817.67	10069.3	0.667813	2.92066e-21	2.93658e-20
ENSG00000043514	TRIT1	COXPD35	tRNA isopentenyltransferase 1	1369	1643.67	0.255156	0.000720949	0.00179549
ENSG00000043591	ADRB1	ADRB1R	adrenoceptor beta 1	81	100.667	0.174173	0.481878	0.576679
ENSG00000044090	CUL7	3M1	cullin 7	3158	2213.63	-0.573905	4.19536e-17	3.37742e-16
ENSG00000044115	CTNNA1	CAP102	catenin alpha 1	44114.7	42050	-0.197784	0.000219732	0.000588406
ENSG00000044446	PHKA2	GSD9A	phosphorylase kinase regulatory subunit alpha 2	1962	774.001	-1.37574	1.94512e-62	8.51946e-61
ENSG00000044459	CNTLN	C9orf101	centlein	1701.33	2136	0.05652	0.413403	0.509752
ENSG00000044524	EPHA3	EK4	EPH receptor A3	76.6667	13	-2.42359	2.31766e-09	1.07839e-08
ENSG00000044574	HSPA5	BIP	heat shock protein family A (Hsp70) member 5	49861	46716	-0.193905	0.000489615	0.00125137
ENSG00000046604	DSG2	CDHF5	desmoglein 2	12622.7	13509.3	0.0145623	0.728091	0.792134
ENSG00000046647	GEMIN8	FAM51A1	gem nuclear organelle associated protein 8	631.335	408.088	-0.742588	8.62967e-09	3.80404e-08
ENSG00000046651	OFD1	71-7A	OFD1 centriole and centriolar satellite protein	1166.33	695.688	-0.86149	4.61289e-21	4.58754e-20
ENSG00000047056	WDR37	NOCGUS	WD repeat domain 37	1339	1007	-0.551108	9.25326e-09	4.0677e-08
ENSG00000047188	YTHDC2	CAHL	YTH domain containing 2	2293.67	1308.67	-0.841959	3.95863e-37	8.07898e-36
ENSG00000047230	CTPS2	GATD5B	CTP synthase 2	2908.33	1952.67	-0.642127	4.9108e-17	3.92864e-16
ENSG00000047249	ATP6V1H	CGI-11	ATPase H+ transporting V1 subunit H	5559.33	4436.33	-0.406995	1.07293e-08	4.69399e-08
ENSG00000047315	POLR2B	POL2RB	RNA polymerase II subunit B	17582.3	20252.5	0.114687	0.00547726	0.0116093
ENSG00000047346	FAM214A	KIAA1370	family with sequence similarity 214 member A	1853.67	1922	0.132658	0.0828792	0.132342
ENSG00000047365	ARAP2	CENTD1	ArfGAP with RhoGAP domain, ankyrin repeat and PH domain 2	1939.67	1504.67	-0.400553	5.21251e-06	1.71993e-05
ENSG00000047410	TPR	TPR	translocated promoter region, nuclear basket protein	23803	21492	-0.292313	4.13553e-08	1.70139e-07
ENSG00000047578	KATNIP	JBTS26	katanin interacting protein	1551	586.333	-0.720605	1.28995e-09	6.13599e-09
ENSG00000047579	DTNBP1	BLOC1S8	dystrobrevin binding protein 1	1165.67	1141.67	-0.153499	0.0829279	0.132397
ENSG00000047621	C12orf4	MRT66	chromosome 12 open reading frame 4	2353.67	1892.63	-0.346441	6.61646e-07	2.40809e-06
ENSG00000047634	SCML1	SCML1	Scm polycomb group protein like 1	572.334	587.333	-0.0013093	0.989467	0.992727
ENSG00000047644	WWC3	BM042	WWC family member 3	2793.67	1591	0.293671	0.00896529	0.0182309
ENSG00000047648	ARHGAP6	RHOGAP6	Rho GTPase activating protein 6	262.666	293	0.0214523	0.878713	0.910316
ENSG00000047849	MAP4	MAP4	microtubule associated protein 4	39113	31400.7	-0.433682	3.01074e-23	3.41763e-22
ENSG00000047932	GOPC	CAL	golgi associated PDZ and coiled-coil motif containing	2150.67	2105.67	-0.10409	0.0969795	0.151466
ENSG00000048028	USP28	USP28	ubiquitin specific peptidase 28	2594.67	2091.33	-0.0729762	0.400354	0.496599
ENSG00000048052	HDAC9	HD7	histone deacetylase 9	677	1175.02	0.722604	1.77465e-16	1.37057e-15
ENSG00000048140	TSPAN17	FBX23	tetraspanin 17	3855.67	4943.67	0.280301	0.000197592	0.000532537
ENSG00000048162	NOP16	HSPC111	NOP16 nucleolar protein	1617.67	2261.33	0.316484	2.6397e-06	9.00108e-06
ENSG00000048342	CC2D2A	COACH2	coiled-coil and C2 domain containing 2A	1371	878.001	-0.339697	0.00425721	0.00922413
ENSG00000048392	RRM2B	MTDPS8A	ribonucleotide reductase regulatory TP53 inducible subunit M2B	5161	5028	-0.0998715	0.0708286	0.115729
ENSG00000048405	ZNF800	ZNF800	zinc finger protein 800	1306.67	1685.67	0.392332	1.61502e-07	6.25154e-07
ENSG00000048471	SNX29	A-388D4.1	sorting nexin 29	2190.64	1603.96	-0.396886	6.72353e-05	0.000193032
ENSG00000048540	LMO3	RBTN3	LIM domain only 3	16	14.3333	-0.36218	0.564908	0.651822
ENSG00000048544	MRPS10	MRP-S10	mitochondrial ribosomal protein S10	5113.6	7031.62	0.368396	6.30095e-08	2.54479e-07
ENSG00000048649	RSF1	HBXAP	remodeling and spacing factor 1	5016.88	5180.26	0.0138977	0.84504	0.885328
ENSG00000048707	VPS13D	SCAR4	vacuolar protein sorting 13 homolog D	5007.33	3523.33	-0.430731	2.11885e-13	1.34063e-12
ENSG00000048740	CELF2	BRUNOL3	CUGBP Elav-like family member 2	466.666	193.667	-1.45068	1.97894e-22	2.14728e-21
ENSG00000048828	FAM120A	C9orf10	family with sequence similarity 120A	14329.9	14924.8	-0.0489511	0.265632	0.354941
ENSG00000048991	R3HDM1	R3HDM	R3H domain containing 1	6538	3942.33	-0.648477	1.92195e-22	2.08781e-21
ENSG00000049089	COL9A2	DJ39G22.4	collagen type IX alpha 2 chain	82.6663	59	-0.451394	0.0854974	0.135972
ENSG00000049130	KITLG	DCUA	KIT ligand	5581.67	4509.33	-0.348349	1.87385e-06	6.49702e-06
ENSG00000049167	ERCC8	CKN1	ERCC excision repair 8, CSA ubiquitin ligase complex subunit	1329.28	1054.33	-0.332389	0.0027821	0.00626283
ENSG00000049192	ADAMTS6	ADAM-TS 6	ADAM metallopeptidase with thrombospondin type 1 motif 6	120.667	560.333	2.62521	4.07853e-36	7.99209e-35
ENSG00000049239	H6PD	CORTRD1	hexose-6-phosphate dehydrogenase/glucose 1-dehydrogenase	2690	1154.33	-1.25621	1.4499e-83	1.07394e-81
ENSG00000049245	VAMP3	CEB	vesicle associated membrane protein 3	11326	9925.33	-0.136961	0.0355982	0.0631978
ENSG00000049246	PER3	FASPS3	period circadian regulator 3	1440	532	-0.670147	1.91826e-15	1.39288e-14
ENSG00000049249	TNFRSF9	4-1BB	TNF receptor superfamily member 9	80	62	-0.105532	0.695004	0.765074
ENSG00000049283	EPN3	EPN3	epsin 3	24.4357	12.317	-1.05169	0.0890838	0.140838
ENSG00000049323	LTBP1	ARCL2E	latent transforming growth factor beta binding protein 1	2289.33	1829.67	-0.473111	4.16375e-10	2.06135e-09
ENSG00000049449	RCN1	HEL-S-84	reticulocalbin 1	9219.4	19476.1	0.999197	4.98669e-61	2.10252e-59
ENSG00000049541	RFC2	RFC40	replication factor C subunit 2	7954.99	8792.67	0.161997	0.000199109	0.00053625
ENSG00000049618	ARID1B	6A3-5	AT-rich interaction domain 1B	4647.67	4911	-0.202013	0.00665379	0.0138897
ENSG00000049656	CLPTM1L	CRR9	CLPTM1 like	8573	11106	0.239841	7.07793e-07	2.56679e-06
ENSG00000049759	NEDD4L	NEDD4-2	NEDD4 like E3 ubiquitin protein ligase	6227.67	11266.3	0.895954	1.60135e-58	6.40006e-57
ENSG00000049768	FOXP3	AIID	forkhead box P3	20.9997	12.778	-0.92645	0.0933641	0.146475
ENSG00000049769	PPP1R3F	HB2E	protein phosphatase 1 regulatory subunit 3F	384.667	163.157	-1.27358	3.42375e-13	2.13043e-12
ENSG00000049860	HEXB	ENC-1AS	hexosaminidase subunit beta	5346.67	11421	1.0487	2.20773e-108	2.66371e-106
ENSG00000049883	PTCD2	PTCD2	pentatricopeptide repeat domain 2	1234.67	1514	0.391953	0.000996601	0.00242466
ENSG00000050130	JKAMP	C14orf100	JNK1/MAPK8 associated membrane protein	3085.67	2660.33	-0.269983	0.000389289	0.00100839
ENSG00000050165	DKK3	CRRL	dickkopf WNT signaling pathway inhibitor 3	11184.8	7686.67	-0.205739	0.00241174	0.00548835
ENSG00000050327	ARHGEF5	GEF5	Rho guanine nucleotide exchange factor 5	2078.43	2964.57	0.297577	1.30207e-06	4.59749e-06
ENSG00000050344	NFE2L3	NRF3	NFE2 like bZIP transcription factor 3	2952.96	2771.48	-0.1254	0.0598794	0.0999066
ENSG00000050393	MCUR1	C6orf79	mitochondrial calcium uniporter regulator 1	4121	5712	0.223832	0.000548449	0.00139081
ENSG00000050405	LIMA1	EPLIN	LIM domain and actin binding 1	5411.33	6997	0.311355	2.26135e-08	9.5723e-08
ENSG00000050426	LETMD1	1110019O13Rik	LETM1 domain containing 1	1740.03	1460.35	-0.144019	0.0724656	0.118009
ENSG00000050438	SLC4A8	NBC3	solute carrier family 4 member 8	15	24.667	1.57615	0.0303838	0.0548854
ENSG00000050555	LAMC3	OCCM	laminin subunit gamma 3	28.3333	17.6667	-0.718236	0.205314	0.287227
ENSG00000050748	MAPK9	JNK-55	mitogen-activated protein kinase 9	4485.33	2936	-0.567231	2.69085e-19	2.44303e-18
ENSG00000050820	BCAR1	CAS	BCAR1 scaffold protein, Cas family member	3694.97	5033.74	0.317857	0.00887577	0.0180682
ENSG00000051009	FHIP1B	C11orf56	FHF complex subunit HOOK interacting protein 1B	755	657.333	-0.284274	0.0287078	0.052192
ENSG00000051108	HERPUD1	HERP	homocysteine inducible ER protein with ubiquitin like domain 1	4042	7551.33	0.857817	3.02483e-58	1.19646e-56
ENSG00000051128	HOMER3	HOMER-3	homer scaffold protein 3	1198.43	2005.63	0.495208	1.72467e-11	9.46669e-11
ENSG00000051180	RAD51	BRCC5	RAD51 recombinase	4256.33	4491.67	-0.0382597	0.640862	0.718419
ENSG00000051341	POLQ	PRO0327	DNA polymerase theta	2929	1354.67	-1.02392	4.41684e-31	7.07285e-30
ENSG00000051382	PIK3CB	P110BETA	phosphatidylinositol-4,5-bisphosphate 3-kinase catalytic subunit beta	7007	3850	-0.850701	7.90897e-51	2.42761e-49
ENSG00000051523	CYBA	CGD4	cytochrome b-245 alpha chain	2960.67	3391.38	0.085114	0.730902	0.794291
ENSG00000051596	THOC3	THO3	THO complex 3	3126.09	1900.68	-0.891506	1.01908e-34	1.88707e-33
ENSG00000051620	HEBP2	C6ORF34B	heme binding protein 2	1554.33	2641.67	0.864441	4.10046e-25	5.10469e-24
ENSG00000051825	MPHOSPH9	MPP-9	M-phase phosphoprotein 9	3827.36	2354.57	-0.320297	1.84766e-05	5.71978e-05
ENSG00000052126	PLEKHA5	PEPP-2	pleckstrin homology domain containing A5	2797.03	1795.33	-0.614226	4.51849e-24	5.35409e-23
ENSG00000052344	PRSS8	CAP1	serine protease 8	82.3333	90.6667	-0.0105919	0.965617	0.974763
ENSG00000052723	SIKE1	SIKE	suppressor of IKBKE 1	3599	2894	0.102692	0.0873354	0.138455
ENSG00000052749	RRP12	KIAA0690	ribosomal RNA processing 12 homolog	3073.33	2598.34	-0.4276	5.06998e-07	1.86291e-06
ENSG00000052795	FNIP2	FNIPL	folliculin interacting protein 2	1671	2086	0.0196588	0.794623	0.844779
ENSG00000052802	MSMO1	DESP4	methylsterol monooxygenase 1	18209.7	11958.7	-0.647046	7.30052e-38	1.53231e-36
ENSG00000052841	TTC17	TTC17	tetratricopeptide repeat domain 17	4753.67	6728.67	0.500564	5.75124e-18	4.86043e-17
ENSG00000052850	ALX4	CRS5	ALX homeobox 4	4829.67	2014.33	-1.42984	7.0182e-145	1.60282e-142
ENSG00000053254	FOXN3	C14orf116	forkhead box N3	6339.98	11088.6	0.610312	2.30982e-34	4.22418e-33
ENSG00000053328	METTL24	C6orf186	methyltransferase like 24	23	9	-1.42853	0.0206869	0.0389306
ENSG00000053371	AKR7A2	AFAR	aldo-keto reductase family 7 member A2	2564.33	1492.98	-0.890371	1.10896e-33	1.97532e-32
ENSG00000053372	MRTO4	C1orf33	MRT4 homolog, ribosome maturation factor	5931.67	5851	-0.111737	0.053819	0.090886
ENSG00000053501	USE1	D12	unconventional SNARE in the ER 1	769.667	521.667	-1.07574	1.33148e-19	1.22744e-18
ENSG00000053524	MCF2L2	ARHGEF22	MCF.2 cell line derived transforming sequence-like 2	67.667	61.6663	-0.0158024	0.960219	0.970898
ENSG00000053747	LAMA3	BM600	laminin subunit alpha 3	1452	523.666	-0.872607	5.55398e-15	3.91863e-14
ENSG00000053770	AP5M1	C14orf108	adaptor related protein complex 5 subunit mu 1	3945	3222.67	-0.399811	4.17162e-08	1.71477e-07
ENSG00000053900	ANAPC4	APC4	anaphase promoting complex subunit 4	1819.67	496.333	-1.81069	5.3563e-106	6.00908e-104
ENSG00000053918	KCNQ1	ATFB1	potassium voltage-gated channel subfamily Q member 1	20	6	-1.55164	0.0211193	0.0396509
ENSG00000054116	TRAPPC3	BET3	trafficking protein particle complex subunit 3	4243.33	3608	-0.260344	1.32064e-05	4.16013e-05
ENSG00000054118	THRAP3	BCLAF2	thyroid hormone receptor associated protein 3	18106.7	20403.7	0.0214338	0.559354	0.64697
ENSG00000054148	PHPT1	CGI-202	phosphohistidine phosphatase 1	2529.33	1916	-0.647663	1.86251e-08	7.95425e-08
ENSG00000054179	ENTPD2	CD39L1	ectonucleoside triphosphate diphosphohydrolase 2	10.3333	1.66667	-2.24656	0.0666145	0.109562
ENSG00000054267	ARID4B	BCAA	AT-rich interaction domain 4B	6368.12	7736.41	0.155483	0.014148	0.0276306
ENSG00000054277	OPN3	ECPN	opsin 3	5006.2	2515.89	-1.07647	7.9786e-38	1.66915e-36
ENSG00000054282	SDCCAG8	BBS16	SHH signaling and ciliogenesis regulator SDCCAG8	644.667	336.667	-0.914082	1.6316e-08	7.01806e-08
ENSG00000054356	PTPRN	IA-2	protein tyrosine phosphatase receptor type N	12.6667	27.3333	1.08316	0.0396686	0.0694599
ENSG00000054392	HHAT	MART2	hedgehog acyltransferase	537	533	0.00349098	0.976121	0.983142
ENSG00000054523	KIF1B	CMT2	kinesin family member 1B	10265.3	9189.57	-0.171508	0.000697336	0.00174075
ENSG00000054598	FOXC1	ARA	forkhead box C1	69	67	-0.142148	0.609275	0.691126
ENSG00000054611	TBC1D22A	C22orf4	TBC1 domain family member 22A	1389	973.332	-0.663174	7.87086e-13	4.79196e-12
ENSG00000054654	SYNE2	EDMD5	spectrin repeat containing nuclear envelope protein 2	12952.3	8844.92	-0.735003	6.25433e-27	8.44952e-26
ENSG00000054690	PLEKHH1	PLEKHH1	pleckstrin homology, MyTH4 and FERM domain containing H1	360.491	140.709	-1.48935	7.73112e-17	6.11351e-16
ENSG00000054793	ATP9A	ATPIIA	ATPase phospholipid transporting 9A (putative)	4688.33	2011	-1.33254	2.38159e-130	4.35128e-128
ENSG00000054938	CHRDL2	BNF1	chordin like 2	5	8.66667	2.07392	0.0290853	0.0528033
ENSG00000054965	FAM168A	KIAA0280	family with sequence similarity 168 member A	7549	8236.67	0.0439364	0.351306	0.447626
ENSG00000054967	RELT	AI3C	RELT TNF receptor	360.667	515.999	0.479537	0.0167257	0.0321627
ENSG00000054983	GALC	GALC	galactosylceramidase	328.667	209	-0.318772	0.0499095	0.0849498
ENSG00000055044	NOP58	HSPC120	NOP58 ribonucleoprotein	6238	5884.67	-0.17047	0.00474163	0.0101817
ENSG00000055070	SZRD1	C1orf144	SUZ RNA binding domain containing 1	16633.7	23971.3	0.328888	2.20383e-16	1.68911e-15
ENSG00000055118	KCNH2	ERG-1	potassium voltage-gated channel subfamily H member 2	2	8	1.67097	0.14898	0.21842
ENSG00000055130	CUL1	CUL1	cullin 1	5304.33	3617.33	-0.614692	2.53691e-24	3.03796e-23
ENSG00000055147	FAM114A2	133K02	family with sequence similarity 114 member A2	2492	1333	-0.976579	3.46328e-47	9.49137e-46
ENSG00000055163	CYFIP2	DEE65	cytoplasmic FMR1 interacting protein 2	967.333	839.001	0.00673526	0.958621	0.969896
ENSG00000055208	TAB2	CHTD2	TGF-beta activated kinase 1 (MAP3K7) binding protein 2	10272.7	15198.7	0.482713	3.11921e-17	2.5334e-16
ENSG00000055211	GINM1	C6orf72	glycoprotein integral membrane 1	2545	2190.67	-0.304438	1.74161e-05	5.40983e-05
ENSG00000055332	EIF2AK2	DYT33	eukaryotic translation initiation factor 2 alpha kinase 2	10520	12776.3	0.222093	1.02875e-05	3.28269e-05
ENSG00000055483	USP36	DUB1	ubiquitin specific peptidase 36	1956.67	2590	0.194459	0.0173356	0.0331737
ENSG00000055609	KMT2C	HALR	lysine methyltransferase 2C	8047.67	6000	-0.354021	9.67273e-12	5.4147e-11
ENSG00000055732	MCOLN3	TRP-ML3	mucolipin TRP cation channel 3	20	39	0.93409	0.0404305	0.0706264
ENSG00000055813	CCDC85A	CCDC85A	coiled-coil domain containing 85A	35.4213	32.6087	-0.23215	0.579319	0.664613
ENSG00000055917	PUM2	PUMH2	pumilio RNA binding family member 2	13035.7	12132.3	-0.224468	1.82131e-07	7.01327e-07
ENSG00000055950	MRPL43	L43mt	mitochondrial ribosomal protein L43	2954.33	4428.67	0.255338	1.78393e-06	6.19531e-06
ENSG00000055955	ITIH4	GP120	inter-alpha-trypsin inhibitor heavy chain 4	9.139	22.748	0.383803	0.613692	0.695109
ENSG00000056050	HPF1	C4orf27	histone PARylation factor 1	1790	1919.33	0.00718404	0.926013	0.94528
ENSG00000056097	ZFR	SPG71	zinc finger RNA binding protein	13858.7	11401.3	-0.29674	3.13196e-12	1.82441e-11
ENSG00000056277	ZNF280C	SUHW3	zinc finger protein 280C	507.667	226	-1.21831	5.92132e-14	3.89824e-13
ENSG00000056291	NPFFR2	GPR74	neuropeptide FF receptor 2	7.66667	1.33333	-2.3596	0.052616	0.0891132
ENSG00000056558	TRAF1	EBI6	TNF receptor associated factor 1	160.333	101	-0.777119	0.00304469	0.00680127
ENSG00000056586	RC3H2	MNAB	ring finger and CCCH-type domains 2	10916.7	11571.3	0.0011958	0.981733	0.987239
ENSG00000056736	IL17RB	CRL4	interleukin 17 receptor B	21.333	13.3333	-0.726856	0.169758	0.244309
ENSG00000056972	TRAF3IP2	ACT1	TRAF3 interacting protein 2	1115.33	2046.02	0.723794	1.26399e-21	1.2974e-20
ENSG00000056998	GYG2	GN-2	glycogenin 2	4262.67	3094.67	-0.556718	1.5169e-21	1.54706e-20
ENSG00000057019	DCBLD2	CLCP1	discoidin, CUB and LCCL domain containing 2	23208	12886.3	-0.955472	3.23946e-98	3.19663e-96
ENSG00000057252	SOAT1	ACACT	sterol O-acyltransferase 1	6766.33	5253.63	-0.283051	2.75761e-06	9.37812e-06
ENSG00000057294	PKP2	ARVD9	plakophilin 2	12924.3	10808	-0.36896	1.36775e-13	8.75503e-13
ENSG00000057608	GDI2	HEL-S-46e	GDP dissociation inhibitor 2	24780	21070.5	-0.287439	0.000120098	0.000333328
ENSG00000057657	PRDM1	BLIMP1	PR/SET domain 1	9.33333	36	1.53122	0.0100126	0.0201662
ENSG00000057663	ATG5	APG5	autophagy related 5	2405.33	2836.67	0.47754	5.34996e-09	2.40472e-08
ENSG00000057704	TMCC3	TMCC3	transmembrane and coiled-coil domain family 3	335.333	271	-0.232974	0.196304	0.276579
ENSG00000057757	PITHD1	C1orf128	PITH domain containing 1	1921.67	2810	0.436789	1.67634e-09	7.88787e-09
ENSG00000057935	MTA3	MTA3	metastasis associated 1 family member 3	3342	3138.33	-0.085911	0.196421	0.276723
ENSG00000058056	USP13	ISOT3	ubiquitin specific peptidase 13	4707.05	3037.7	-0.24809	0.00178914	0.00415481
ENSG00000058063	ATP11B	ATPIF	ATPase phospholipid transporting 11B (putative)	5481.67	3751.67	-0.414862	7.47941e-11	3.92143e-10
ENSG00000058085	LAMC2	B2T	laminin subunit gamma 2	861	816.333	-0.197321	0.033978	0.06063
ENSG00000058091	CDK14	PFTAIRE1	cyclin dependent kinase 14	7586	9157.46	0.19212	0.000374776	0.000973818
ENSG00000058262	SEC61A1	ADTKD5	SEC61 translocon subunit alpha 1	36978.3	44370.3	0.0774285	0.195672	0.275932
ENSG00000058272	PPP1R12A	GUBS	protein phosphatase 1 regulatory subunit 12A	7095.33	5772.33	-0.341065	2.71744e-11	1.46601e-10
ENSG00000058335	RASGRF1	CDC25	Ras protein specific guanine nucleotide releasing factor 1	1685	2113.33	0.656178	1.93275e-08	8.23991e-08
ENSG00000058404	CAMK2B	CAM2	calcium/calmodulin dependent protein kinase II beta	14	18.6667	0.364448	0.526665	0.616996
ENSG00000058453	CROCC	ROLT	ciliary rootlet coiled-coil, rootletin	237.307	416.392	1.02727	7.73434e-08	3.0873e-07
ENSG00000058600	POLR3E	C37	RNA polymerase III subunit E	1715.67	2165.67	0.3305	8.5486e-05	0.000241918
ENSG00000058668	ATP2B4	ATP2B2	ATPase plasma membrane Ca2+ transporting 4	15350	13408.7	-0.201072	0.000228037	0.000609284
ENSG00000058673	ZC3H11A	ZC3HDC11A	zinc finger CCCH-type containing 11A	9266.27	7413.87	-0.522931	7.87972e-17	6.22588e-16
ENSG00000058729	RIOK2	RIO2	RIO kinase 2	1843.33	2477.67	0.11285	0.481899	0.576679
ENSG00000058799	YIPF1	DJ167A19.1	Yip1 domain family member 1	1869	1636	-0.152955	0.0876343	0.13886
ENSG00000058804	NDC1	NET3	NDC1 transmembrane nucleoporin	11624.7	4443.33	-1.36041	6.65774e-86	5.1294e-84
ENSG00000058866	DGKG	DAGK3	diacylglycerol kinase gamma	171.666	43.6663	-1.93502	1.47189e-10	7.53783e-10
ENSG00000059122	FLYWCH1	FLYWCH1	FLYWCH-type zinc finger 1	1111.33	925	-0.0813336	0.586178	0.671077
ENSG00000059145	UNKL	C16orf28	unk like zinc finger	844.334	589.333	-0.293386	0.0963732	0.150629
ENSG00000059377	TBXAS1	BDPLT14	thromboxane A synthase 1	47.3327	37.3327	-0.169285	0.628888	0.707932
ENSG00000059378	PARP12	ARTD12	poly(ADP-ribose) polymerase family member 12	1361.67	627.333	-0.908319	5.02048e-20	4.72585e-19
ENSG00000059573	ALDH18A1	ADCL3	aldehyde dehydrogenase 18 family member A1	7729.67	6125.67	-0.425089	1.10439e-11	6.14641e-11
ENSG00000059588	TARBP1	TRM3	TAR (HIV-1) RNA binding protein 1	1475.67	353.334	-2.11956	7.04758e-73	3.89627e-71
ENSG00000059691	GATB	COXPD41	glutamyl-tRNA amidotransferase subunit B	3264.34	3437.23	0.100758	0.107751	0.165939
ENSG00000059728	MXD1	BHLHC58	MAX dimerization protein 1	488.333	613.587	0.294349	0.0258255	0.0475422
ENSG00000059758	CDK17	PCTAIRE2	cyclin dependent kinase 17	2215	2033	-0.0873336	0.247747	0.335815
ENSG00000059769	DNAJC25	bA16L21.2.1	DnaJ heat shock protein family (Hsp40) member C25	411.666	536.667	0.299236	0.01231	0.0243284
ENSG00000059804	SLC2A3	GLUT3	solute carrier family 2 member 3	1871.78	3451.75	0.789698	2.75878e-41	6.34585e-40
ENSG00000059915	PSD	EFA6	pleckstrin and Sec7 domain containing	16.3333	35.6667	1.13253	0.0207502	0.0390189
ENSG00000060069	CTDP1	CCFDN	CTD phosphatase subunit 1	727.666	985.667	0.302534	0.00287376	0.00645175
ENSG00000060138	YBX3	CSDA	Y-box binding protein 3	7745.37	14921.7	0.777262	5.77575e-70	2.98658e-68
ENSG00000060140	STYK1	NOK	serine/threonine/tyrosine kinase 1	127	88.6667	-0.752622	0.0018548	0.00429844
ENSG00000060237	WNK1	HSAN2	WNK lysine deficient protein kinase 1	21093.7	11844	-0.912415	1.78961e-58	7.12281e-57
ENSG00000060339	CCAR1	CCAR1	cell division cycle and apoptosis regulator 1	7503.33	7488.33	-0.0784137	0.194079	0.273967
ENSG00000060491	OGFR	OGFR	opioid growth factor receptor	1869	2235	0.0201644	0.811338	0.858364
ENSG00000060558	GNA15	GNA16	G protein subunit alpha 15	7	11	0.377493	0.627737	0.707135
ENSG00000060642	PIGV	GPI-MT-II	phosphatidylinositol glycan anchor biosynthesis class V	642.333	264.333	-1.46375	2.67358e-27	3.67407e-26
ENSG00000060656	PTPRU	FMI	protein tyrosine phosphatase receptor type U	282	414	0.521304	0.0274804	0.0502175
ENSG00000060688	SNRNP40	40K	small nuclear ribonucleoprotein U5 subunit 40	3201.67	1998	-0.750146	1.26966e-38	2.70936e-37
ENSG00000060718	COL11A1	CO11A1	collagen type XI alpha 1 chain	10	12.6667	0.23087	0.736129	0.79857
ENSG00000060749	QSER1	QSER1	glutamine and serine rich 1	8800.67	8834.33	-0.00506556	0.912325	0.935348
ENSG00000060762	MPC1	BRP44L	mitochondrial pyruvate carrier 1	561.666	372.333	-0.661771	1.9293e-08	8.22848e-08
ENSG00000060971	ACAA1	ACAA	acetyl-CoA acyltransferase 1	990.667	650.333	-0.698473	8.51168e-13	5.16734e-12
ENSG00000060982	BCAT1	BCATC	branched chain amino acid transaminase 1	642	886.333	0.611383	4.22248e-07	1.56409e-06
ENSG00000061273	HDAC7	HD7	histone deacetylase 7	4589.67	5919.67	0.378419	4.33337e-08	1.77783e-07
ENSG00000061337	LZTS1	F37	leucine zipper tumor suppressor 1	348	588.334	0.625571	3.02143e-07	1.13609e-06
ENSG00000061656	SPAG4	CT127	sperm associated antigen 4	56.6667	31.9993	-0.784706	0.0395697	0.0693183
ENSG00000061676	NCKAP1	HEM2	NCK associated protein 1	22067.7	22257.7	-0.076946	0.209792	0.292404
ENSG00000061794	MRPS35	HDCMD11P	mitochondrial ribosomal protein S35	3740.33	4678	0.258644	0.000102978	0.000287979
ENSG00000061918	GUCY1B1	GC-S-beta-1	guanylate cyclase 1 soluble subunit beta 1	80	42.3333	-0.980187	0.00253995	0.00575554
ENSG00000061936	SFSWAP	SFRS8	splicing factor SWAP	1958.33	2866.33	0.430621	0.000746267	0.00185373
ENSG00000061938	TNK2	ACK	tyrosine kinase non receptor 2	639.016	540.014	-0.217572	0.312004	0.406071
ENSG00000061987	MON2	MON2	MON2 homolog, regulator of endosome-to-Golgi trafficking	3579.67	2179.33	-0.804787	1.61926e-31	2.63924e-30
ENSG00000062038	CDH3	CDHP	cadherin 3	3382.41	1155.67	-1.50578	1.19912e-75	7.2797e-74
ENSG00000062194	GPBP1	GPBP	GC-rich promoter binding protein 1	7780.67	9136.33	0.083474	0.0900405	0.142156
ENSG00000062282	DGAT2	ARAT	diacylglycerol O-acyltransferase 2	496.334	726	0.441216	0.000216402	0.000580379
ENSG00000062370	ZNF112	ZFP112	zinc finger protein 112	267	413	0.555165	2.5566e-05	7.76042e-05
ENSG00000062485	CS	CS	citrate synthase	30230.6	30664.8	-0.0505013	0.282912	0.373992
ENSG00000062582	MRPS24	HSPC335	mitochondrial ribosomal protein S24	5853.09	11769.9	0.877825	3.44869e-61	1.46371e-59
ENSG00000062598	ELMO2	CED-12	engulfment and cell motility 2	3670.33	3658.67	-0.04835	0.372313	0.469435
ENSG00000062650	WAPL	FOE	WAPL cohesin release factor	8739	9125	-0.011881	0.820088	0.864997
ENSG00000062716	VMP1	EPG3	vacuole membrane protein 1	7571.33	8442.67	0.121707	0.149527	0.219072
ENSG00000062725	APPBP2	APP-BP2	amyloid beta precursor protein binding protein 2	5532	3730.67	-0.226783	0.000314466	0.000825155
ENSG00000062822	POLD1	CDC2	DNA polymerase delta 1, catalytic subunit	1534.33	2036.56	0.30253	0.00944308	0.0191295
ENSG00000063046	EIF4B	EIF-4B	eukaryotic translation initiation factor 4B	47895.9	69412.9	0.462675	1.07983e-22	1.19328e-21
ENSG00000063127	SLC6A16	NT5	solute carrier family 6 member 16	104.333	62.3333	-0.865179	0.00178403	0.00414445
ENSG00000063169	BICRA	CSS12	BRD4 interacting chromatin remodeling complex associated protein	378.333	440.334	0.0159695	0.913026	0.935907
ENSG00000063176	SPHK2	SK 2	sphingosine kinase 2	478.333	519.001	-0.261675	0.0328197	0.0587693
ENSG00000063177	RPL18	DBA18	ribosomal protein L18	14152.3	20676.7	0.381918	1.57116e-11	8.65877e-11
ENSG00000063180	CA11	CA-RP	carbonic anhydrase 11	518.333	531.333	-0.218416	0.0455765	0.0785782
ENSG00000063241	ISOC2	ISOC2	isochorismatase domain containing 2	1557	1269	-0.602829	6.59517e-15	4.6379e-14
ENSG00000063244	U2AF2	U2AF65	U2 small nuclear RNA auxiliary factor 2	11598.3	15607	0.195136	0.0507408	0.0862647
ENSG00000063245	EPN1	EPN1	epsin 1	3501.01	3979.79	-0.0829355	0.132199	0.197655
ENSG00000063322	MED29	IXL	mediator complex subunit 29	2588.33	1816	-0.63413	4.86468e-27	6.61872e-26
ENSG00000063438	AHRR	AHH	aryl-hydrocarbon receptor repressor	616.223	715.282	0.339687	0.00598677	0.0126167
ENSG00000063587	ZNF275	ZNF275	zinc finger protein 275	1101.33	1195.67	-0.0187745	0.815565	0.861411
ENSG00000063601	MTMR1	MTMR1	myotubularin related protein 1	3302.67	3328.33	-0.0409779	0.531044	0.621068
ENSG00000063660	GPC1	glypican	glypican 1	3183.67	3297.33	-0.163529	0.173239	0.248572
ENSG00000063761	ADCK1	ADCK1	aarF domain containing kinase 1	413	385.666	-0.130073	0.289422	0.381285
ENSG00000063854	HAGH	GLO2	hydroxyacylglutathione hydrolase	1759.33	2116	0.127719	0.270206	0.36025
ENSG00000063978	RNF4	RES4-26	ring finger protein 4	8519.33	8908.02	-0.0393533	0.475841	0.570926
ENSG00000064012	CASP8	ALPS2B	caspase 8	1960.99	1885.33	-0.148876	0.0293966	0.0533029
ENSG00000064042	LIMCH1	LIMCH1A	LIM and calponin homology domains 1	3193.33	3185.67	0.0801148	0.349391	0.445511
ENSG00000064102	INTS13	ASUN	integrator complex subunit 13	3300	3035.67	0.212188	0.000206712	0.000555711
ENSG00000064115	TM7SF3	TM7SF3	transmembrane 7 superfamily member 3	5591	3194.34	-0.845807	5.25563e-28	7.46844e-27
ENSG00000064195	DLX3	AI4	distal-less homeobox 3	13	60.6667	2.04027	9.69831e-07	3.4666e-06
ENSG00000064199	SPA17	CT22	sperm autoantigenic protein 17	536.717	352.333	-1.02339	0.017928	0.0341675
ENSG00000064205	CCN5	CT58	cellular communication network factor 5	144	257.999	0.706955	4.58697e-05	0.000134778
ENSG00000064225	ST3GAL6	SIAT10	ST3 beta-galactoside alpha-2,3-sialyltransferase 6	90.295	103	0.154208	0.630355	0.709168
ENSG00000064300	NGFR	CD271	nerve growth factor receptor	44.6667	161	1.65541	1.58056e-10	8.07926e-10
ENSG00000064309	CDON	CDO	cell adhesion associated, oncogene regulated	441.666	346.333	-0.302265	0.0565475	0.0950251
ENSG00000064313	TAF2	CIF150	TATA-box binding protein associated factor 2	7564.88	6406.46	-0.310336	2.20425e-10	1.11368e-09
ENSG00000064393	HIPK2	PRO0593	homeodomain interacting protein kinase 2	7176.33	5405	-0.368698	3.91911e-09	1.7867e-08
ENSG00000064419	TNPO3	IPO12	transportin 3	10861	12597	0.110072	0.0465677	0.0800238
ENSG00000064489				54.2093	28.403	-1.1518	0.0226656	0.0422933
ENSG00000064490	RFXANK	ANKRA1	regulatory factor X associated ankyrin containing protein	1896.67	1319.33	-0.597844	8.47256e-10	4.08591e-09
ENSG00000064545	TMEM161A	AROS-29	transmembrane protein 161A	698	1042.67	0.241416	0.0112461	0.0224278
ENSG00000064547	LPAR2	EDG-4	lysophosphatidic acid receptor 2	504	650.667	0.358952	0.000851514	0.00209375
ENSG00000064601	CTSA	GLB2	cathepsin A	16287.3	19288	0.11881	0.00649294	0.0135924
ENSG00000064607	SUGP2	SFRS14	SURP and G-patch domain containing 2	3899.83	7217.33	0.811805	1.25981e-56	4.65669e-55
ENSG00000064651	SLC12A2	BSC	solute carrier family 12 member 2	3837.67	1675	-1.22954	1.3953e-69	7.13797e-68
ENSG00000064652	SNX24	PRO1284	sorting nexin 24	1261.67	1556.67	-0.0410884	0.646418	0.723337
ENSG00000064655	EYA2	EAB1	EYA transcriptional coactivator and phosphatase 2	59.3333	74	0.230649	0.427484	0.52348
ENSG00000064666	CNN2	CNN2	calponin 2	20109	15917	-0.446229	6.04753e-13	3.70895e-12
ENSG00000064687	ABCA7	ABCA-SSN	ATP binding cassette subfamily A member 7	578.667	313.333	-0.429505	0.0926271	0.145581
ENSG00000064703	DDX20	DP103	DEAD-box helicase 20	2710	3667.67	0.370774	5.46194e-07	2.00042e-06
ENSG00000064726	BTBD1	C15orf1	BTB domain containing 1	4743.33	4742.33	-0.0441222	0.51222	0.603885
ENSG00000064763	FAR2	HEL-S-81	fatty acyl-CoA reductase 2	571.666	199	-1.40072	6.17977e-14	4.06002e-13
ENSG00000064932	SBNO2	KIAA0963	strawberry notch homolog 2	1552.33	1461	-0.37694	0.000636338	0.00159952
ENSG00000064933	PMS1	HNPCC3	PMS1 homolog 1, mismatch repair system component	1751.33	1808	0.172919	0.0267604	0.049042
ENSG00000064961	HMG20B	BRAF25	high mobility group 20B	2106	1419	-0.849112	4.33875e-35	8.16026e-34
ENSG00000064989	CALCRL	CGRPR	calcitonin receptor like receptor	5	9	1.04966	0.240599	0.328166
ENSG00000064995	TAF11	MGC:15243	TATA-box binding protein associated factor 11	3016.67	3582.67	0.157964	0.00844838	0.0172697
ENSG00000064999	ANKS1A	ANKS1	ankyrin repeat and sterile alpha motif domain containing 1A	3296.33	3146	-0.279625	2.27765e-05	6.9688e-05
ENSG00000065000	AP3D1	ADTD	adaptor related protein complex 3 subunit delta 1	8593.33	7469	-0.307264	0.000504613	0.00128644
ENSG00000065029	ZNF76	D6S229E	zinc finger protein 76	1372.33	723.001	-1.02348	4.44061e-17	3.56736e-16
ENSG00000065054	SLC9A3R2	E3KARP	SLC9A3 regulator 2	1429.67	1422.67	-0.182535	0.165934	0.239722
ENSG00000065057	NTHL1	FAP3	nth like DNA glycosylase 1	584.667	654.667	-0.0583733	0.676189	0.748443
ENSG00000065060	UHRF1BP1	C6orf107	UHRF1 binding protein 1	6150.33	5884.67	-0.16381	0.00415027	0.00901379
ENSG00000065135	GNAI3	87U6	G protein subunit alpha i3	10662.6	11484	0.0313612	0.656122	0.73121
ENSG00000065150	IPO5	IMB3	importin 5	28568.7	35889.1	0.224333	6.40497e-05	0.000184438
ENSG00000065154	OAT	GACR	ornithine aminotransferase	6511	8553.67	0.305967	6.11356e-08	2.47067e-07
ENSG00000065183	WDR3	DIP2	WD repeat domain 3	5866.33	7959	0.432862	5.98043e-14	3.93445e-13
ENSG00000065243	PKN2	PAK2	protein kinase N2	5403.33	4329.33	-0.433131	6.94631e-09	3.08968e-08
ENSG00000065268	WDR18	Ipi3	WD repeat domain 18	1434	2006.67	0.230029	0.000884907	0.00217057
ENSG00000065308	TRAM2	TRAM2	translocation associated membrane protein 2	18873.7	16125.7	-0.329032	7.33022e-18	6.13003e-17
ENSG00000065320	NTN1	MRMV4	netrin 1	64.3333	25.3333	-1.51643	7.07836e-05	0.000202794
ENSG00000065325	GLP2R	GLP2R	glucagon like peptide 2 receptor	2545	3862	0.446226	5.3325e-07	1.95637e-06
ENSG00000065328	MCM10	CNA43	minichromosome maintenance 10 replication initiation factor	7389.33	7277.33	-0.0531002	0.498794	0.591693
ENSG00000065357	DGKA	DAGK	diacylglycerol kinase alpha	1978.67	696.999	-1.56692	2.12998e-93	1.91838e-91
ENSG00000065361	ERBB3	ErbB-3	erb-b2 receptor tyrosine kinase 3	2111	1818.22	0.683726	2.22809e-25	2.80287e-24
ENSG00000065413	ANKRD44	PP6-ARS-B	ankyrin repeat domain 44	589.666	445.334	0.118517	0.47437	0.569637
ENSG00000065427	KARS1	CMTRIB	lysyl-tRNA synthetase 1	18608.7	24122.3	0.293447	2.34105e-05	7.14796e-05
ENSG00000065457	ADAT1	HADAT1	adenosine deaminase tRNA specific 1	3799.64	2232.67	-0.871636	2.92417e-15	2.09631e-14
ENSG00000065485	PDIA5	PDIR	protein disulfide isomerase family A member 5	1814.31	1269.2	-0.698695	2.84443e-15	2.04067e-14
ENSG00000065491	TBC1D22B	C6orf197	TBC1 domain family member 22B	2310.67	1725.63	-0.528589	4.68392e-14	3.11245e-13
ENSG00000065518	NDUFB4	B15	NADH:ubiquinone oxidoreductase subunit B4	5289.33	7117.67	0.342275	8.69662e-08	3.45416e-07
ENSG00000065526	SPEN	HIAA0929	spen family transcriptional repressor	10356	10983.7	-0.141232	0.00182075	0.00422617
ENSG00000065534	MYLK	AAT7	myosin light chain kinase	18935.7	8102.33	-1.35444	1.23576e-84	9.33341e-83
ENSG00000065548	ZC3H15	DFRP1	zinc finger CCCH-type containing 15	6591.67	9122	0.367373	4.62106e-09	2.09182e-08
ENSG00000065559	MAP2K4	JNKK	mitogen-activated protein kinase kinase 4	3774.66	4969	0.361027	2.44427e-07	9.289e-07
ENSG00000065600	PACC1	ASOR	proton activated chloride channel 1	1144	1279.67	0.0741831	0.354643	0.450949
ENSG00000065609	SNAP91	AP180	synaptosome associated protein 91	44.3333	55.6667	0.661591	0.0718891	0.117192
ENSG00000065613	SLK	LOSK	STE20 like kinase	6898.67	6776.33	-0.0776174	0.219938	0.304224
ENSG00000065615	CYB5R4	NCB5OR	cytochrome b5 reductase 4	1800.99	1430.08	-0.50241	5.51423e-05	0.000160183
ENSG00000065618	COL17A1	BA16H23.2	collagen type XVII alpha 1 chain	25.3333	30	-0.545834	0.281442	0.372409
ENSG00000065621	GSTO2	GSTO 2-2	glutathione S-transferase omega 2	128.333	83.9997	-0.886894	0.00145542	0.00344191
ENSG00000065665	SEC61A2	SEC61A2	SEC61 translocon subunit alpha 2	554.667	538.333	-0.0585793	0.65284	0.728483
ENSG00000065675	PRKCQ	PRKCT	protein kinase C theta	6	10	0.631138	0.411326	0.50781
ENSG00000065717	TLE2	ESG	TLE family member 2, transcriptional corepressor	303.667	249.666	-0.449746	0.00938275	0.0190163
ENSG00000065802	ASB1	ASB-1	ankyrin repeat and SOCS box containing 1	4232.33	7095	0.662073	1.57137e-26	2.09196e-25
ENSG00000065809	FAM107B	C10orf45	family with sequence similarity 107 member B	23712.3	29657.7	0.17763	0.000590611	0.00149063
ENSG00000065833	ME1	HUMNDME	malic enzyme 1	4382.67	3131.67	-0.556595	6.92393e-23	7.71363e-22
ENSG00000065882	TBC1D1	TBC	TBC1 domain family member 1	8338.33	7492.67	-0.397101	4.23561e-08	1.73996e-07
ENSG00000065883	CDK13	CDC2L	cyclin dependent kinase 13	5700.33	4541	-0.0491442	0.357328	0.453882
ENSG00000065911	MTHFD2	NMDMC	methylenetetrahydrofolate dehydrogenase (NADP+ dependent) 2, methenyltetrahydrofolate cyclohydrolase	5906	9939.67	0.790558	9.12913e-46	2.38277e-44
ENSG00000065923	SLC9A7	MRX108	solute carrier family 9 member A7	2049.33	2186.99	-0.0871464	0.477215	0.572253
ENSG00000065970	FOXJ2	FHX	forkhead box J2	3258	3904.33	0.162683	0.00336337	0.00745014
ENSG00000065978	YBX1	BP-8	Y-box binding protein 1	71464.8	86927.5	0.186685	0.00401065	0.00874325
ENSG00000065989	PDE4A	DPDE2	phosphodiesterase 4A	3193	2913	-0.268074	0.000510488	0.00130056
ENSG00000066027	PPP2R5A	B56A	protein phosphatase 2 regulatory subunit B'alpha	3474.67	2617.67	-0.50884	3.21023e-11	1.72652e-10
ENSG00000066044	ELAVL1	ELAV1	ELAV like RNA binding protein 1	13435.3	13780.7	-0.0342253	0.596999	0.680663
ENSG00000066056	TIE1	JTK14	tyrosine kinase with immunoglobulin like and EGF like domains 1	11.3333	20	1.45206	0.0370401	0.0654133
ENSG00000066084	DIP2B	DIP2B	disco interacting protein 2 homolog B	5433.67	2322	-1.31857	8.3971e-101	8.80274e-99
ENSG00000066117	SMARCD1	BAF60A	SWI/SNF related, matrix associated, actin dependent regulator of chromatin, subfamily d, member 1	10274.7	8083.33	-0.508584	1.41632e-18	1.23785e-17
ENSG00000066135	KDM4A	JHDM3A	lysine demethylase 4A	6606.24	8530.31	0.267889	1.39153e-05	4.36838e-05
ENSG00000066136	NFYC	CBF-C	nuclear transcription factor Y subunit gamma	2952	3482.67	-0.0652432	0.533075	0.623188
ENSG00000066185	ZMYND12	ZMYND12	zinc finger MYND-type containing 12	9.66667	3.33333	-1.39214	0.151372	0.221357
ENSG00000066230	SLC9A3	DIAR8	solute carrier family 9 member A3	206.125	304.95	0.395352	0.0470746	0.0807185
ENSG00000066248	NGEF	ARHGEF27	neuronal guanine nucleotide exchange factor	67.9997	161.667	1.31149	2.10208e-07	8.03633e-07
ENSG00000066279	ASPM	ASP	assembly factor for spindle microtubules	15725.7	6532.67	-1.33926	6.99231e-104	7.62162e-102
ENSG00000066322	ELOVL1	CGI-88	ELOVL fatty acid elongase 1	7420.67	6686.67	-0.120504	0.0202713	0.0382159
ENSG00000066379	POLR1H	A12.2	RNA polymerase I subunit H	593.333	818.001	0.326302	0.00529755	0.011262
ENSG00000066422	ZBTB11	MRT69	zinc finger and BTB domain containing 11	2578.33	1978.67	-0.46485	6.52455e-12	3.70865e-11
ENSG00000066427	ATXN3	AT3	ataxin 3	1267.84	966	-0.212276	0.0265557	0.0487273
ENSG00000066455	GOLGA5	GOLIM5	golgin A5	3374.67	3485.33	-0.0702982	0.236067	0.323179
ENSG00000066468	FGFR2	BBDS	fibroblast growth factor receptor 2	4.66667	10	1.25128	0.145789	0.21448
ENSG00000066557	LRRC40	dJ677H15.1	leucine rich repeat containing 40	1771.33	851	-1.12928	2.29624e-34	4.20334e-33
ENSG00000066583	ISOC1	CGI-111	isochorismatase domain containing 1	1287.67	1102.33	-0.30899	0.000709449	0.00176846
ENSG00000066629	EML1	BH	EMAP like 1	642.667	502.333	-0.522113	0.000278076	0.000734288
ENSG00000066651	TRMT11	C6orf75	tRNA methyltransferase 11 homolog	1144.33	990.667	-0.102446	0.208805	0.29141
ENSG00000066654	THUMPD1	Tan1	THUMP domain containing 1	3945.3	4716.06	0.179647	0.0017216	0.00401123
ENSG00000066697	MSANTD3	C9orf30	Myb/SANT DNA binding domain containing 3	2769.2	3348.41	0.239672	0.00174023	0.00405104
ENSG00000066735	KIF26A	KIF26A	kinesin family member 26A	5.66667	8.66667	0.370933	0.66897	0.742209
ENSG00000066739	ATG2B	C14orf103	autophagy related 2B	3232.67	2219	-0.64541	1.99799e-16	1.53625e-15
ENSG00000066777	ARFGEF1	ARFGEP1	ADP ribosylation factor guanine nucleotide exchange factor 1	9175.67	5144.67	-0.932835	2.09656e-74	1.21512e-72
ENSG00000066827	ZFAT	AITD3	zinc finger and AT-hook domain containing	1742.33	1629	-0.108436	0.141434	0.209019
ENSG00000066855	MTFR1	CHPPR	mitochondrial fission regulator 1	5304.67	4113.67	-0.2717	0.000427382	0.00110111
ENSG00000066923	STAG3	SPGF61	stromal antigen 3	41.9907	16.8053	-1.57859	0.000167282	0.000455455
ENSG00000066926	FECH	EPP	ferrochelatase	3429	3658.33	0.026667	0.595309	0.679261
ENSG00000066933	MYO9A	CMS24	myosin IXA	6547	4338.33	-0.73466	2.38652e-19	2.176e-18
ENSG00000067048	DDX3Y	DBY	DEAD-box helicase 3 Y-linked	363	392.666	0.154895	0.315391	0.409757
ENSG00000067057	PFKP	ATP-PFK	phosphofructokinase, platelet	13623.4	12040.9	-0.387068	2.71715e-16	2.07073e-15
ENSG00000067064	IDI1	IPP1	isopentenyl-diphosphate delta isomerase 1	13530.3	9881.67	-0.399501	1.57453e-11	8.67486e-11
ENSG00000067066	SP100	lysp100b	SP100 nuclear antigen	3073.28	3381.67	0.560765	1.01098e-25	1.29817e-24
ENSG00000067082	KLF6	BCD1	Kruppel like factor 6	4092.33	7936.67	0.844799	1.26904e-75	7.67989e-74
ENSG00000067113	PLPP1	LLP1a	phospholipid phosphatase 1	800.667	1312.67	0.602712	3.23398e-11	1.73832e-10
ENSG00000067141	NEO1	IGDCC2	neogenin 1	1601	1419.33	-0.216534	0.123661	0.186811
ENSG00000067167	TRAM1	PNAS8	translocation associated membrane protein 1	74491	76814.7	0.0369183	0.667434	0.740892
ENSG00000067177	PHKA1	PHKA	phosphorylase kinase regulatory subunit alpha 1	545.965	1218.81	1.10328	1.81924e-32	3.07221e-31
ENSG00000067182	TNFRSF1A	CD120a	TNF receptor superfamily member 1A	8254.22	9692	-0.0205635	0.748764	0.808482
ENSG00000067191	CACNB1	CAB1	calcium voltage-gated channel auxiliary subunit beta 1	304	749.333	1.09225	3.0689e-09	1.41319e-08
ENSG00000067208	EVI5	EVI-5	ecotropic viral integration site 5	1724.67	369	-2.07486	1.06912e-43	2.65673e-42
ENSG00000067221	STOML1	SLP-1	stomatin like 1	389.667	346.668	-0.181313	0.303846	0.396718
ENSG00000067225	PKM	CTHBP	pyruvate kinase M1/2	143648	152098	-0.0634481	0.120141	0.182341
ENSG00000067248	DHX29	DDX29	DExH-box helicase 29	3249.67	1952	-0.839101	4.52046e-39	9.77684e-38
ENSG00000067334	DNTTIP2	ERBP	deoxynucleotidyltransferase terminal interacting protein 2	6080.99	6791.81	5.59519e-05	0.999361	0.999436
ENSG00000067365	METTL22	C16orf68	methyltransferase 22, Kin17 lysine	924	1013	-0.305299	0.000785092	0.00194163
ENSG00000067369	TP53BP1	53BP1	tumor protein p53 binding protein 1	17405.9	10469	-0.795255	1.45473e-32	2.47407e-31
ENSG00000067445	TRO	MAGE-d3	trophinin	697.334	1086.67	0.36866	0.000744832	0.00185041
ENSG00000067533	RRP15	CGI-115	ribosomal RNA processing 15 homolog	3514	4506.67	0.46945	9.14782e-17	7.18934e-16
ENSG00000067560	RHOA	ARH12	ras homolog family member A	32371.7	28272.3	-0.281465	2.0454e-06	7.05865e-06
ENSG00000067596	DHX8	DDX8	DEAH-box helicase 8	8600	7255.33	-0.32359	4.76984e-10	2.34808e-09
ENSG00000067601	PMS2P4	PMS2L4	PMS1 homolog 2, mismatch repair system component pseudogene 4	275.16	220.671	-0.535395	0.00319778	0.00711591
ENSG00000067606	PRKCZ	PKC-ZETA	protein kinase C zeta	2540.67	2171	-0.249041	0.000105273	0.000293861
ENSG00000067646	ZFY	ZNF911	zinc finger protein Y-linked	216.334	280.666	0.151899	0.397696	0.494388
ENSG00000067704	IARS2	CAGSSS	isoleucyl-tRNA synthetase 2, mitochondrial	15036	10029.7	-0.680736	7.10545e-46	1.85963e-44
ENSG00000067715	SYT1	BAGOS	synaptotagmin 1	67.3333	54.6667	-0.56154	0.0697892	0.114274
ENSG00000067798	NAV3	POMFIL1	neuron navigator 3	132.433	70.9687	0.207025	0.525114	0.615893
ENSG00000067829	IDH3G	H-IDHG	isocitrate dehydrogenase (NAD(+)) 3 non-catalytic subunit gamma	2301	1297	-0.950223	2.38832e-14	1.61671e-13
ENSG00000067836	ROGDI	KTZS	rogdi atypical leucine zipper	748.078	852.667	-0.0162589	0.864943	0.900622
ENSG00000067840	PDZD4	LNX5	PDZ domain containing 4	28.6667	41.9997	0.660448	0.125369	0.189005
ENSG00000067900	ROCK1	P160ROCK	Rho associated coiled-coil containing protein kinase 1	9090.33	7286.03	-0.394203	2.22129e-10	1.12199e-09
ENSG00000067955	CBFB	PEBP2B	core-binding factor subunit beta	5177	4499.33	-0.126822	0.0106057	0.0212692
ENSG00000067992	PDK3	CMTX6	pyruvate dehydrogenase kinase 3	1675	1548	-0.064298	0.485841	0.579841
ENSG00000068001	HYAL2	LUCA2	hyaluronidase 2	1356.43	1010.33	-0.53195	0.000996709	0.00242466
ENSG00000068024	HDAC4	AHO3	histone deacetylase 4	833.666	519.667	-0.707736	7.26151e-07	2.63088e-06
ENSG00000068028	RASSF1	123F2	Ras association domain family member 1	976	3585.33	1.72503	9.80526e-58	3.78479e-56
ENSG00000068078	FGFR3	ACH	fibroblast growth factor receptor 3	1473.33	774	-1.01894	6.16393e-19	5.47702e-18
ENSG00000068079	IFI35	IFP35	interferon induced protein 35	1373.67	811	-0.872128	7.00787e-14	4.58367e-13
ENSG00000068097	HEATR6	ABC1	HEAT repeat containing 6	2834.33	3408	0.273429	9.32752e-07	3.33904e-06
ENSG00000068120	COASY	DPCK	Coenzyme A synthase	5824	4034.67	-0.597416	5.22126e-16	3.90049e-15
ENSG00000068137	PLEKHH3	PLEKHH3	pleckstrin homology, MyTH4 and FERM domain containing H3	442.667	494.666	0.0922113	0.544182	0.633278
ENSG00000068305	MEF2A	ADCAD1	myocyte enhancer factor 2A	3745.67	4268	0.0799814	0.145614	0.214272
ENSG00000068308	OTUD5	DUBA	OTU deubiquitinase 5	5280	4182.33	-0.462834	6.61708e-15	4.64989e-14
ENSG00000068323	TFE3	MRXSPF	transcription factor binding to IGHM enhancer 3	6845.67	14147.7	0.86853	7.12526e-75	4.23192e-73
ENSG00000068354	TBC1D25	MG81	TBC1 domain family member 25	1999.78	3582.75	0.508143	5.36816e-10	2.62912e-09
ENSG00000068366	ACSL4	ACS4	acyl-CoA synthetase long chain family member 4	12596	8728.67	-0.589497	8.82653e-25	1.08405e-23
ENSG00000068383	INPP5A	5PTASE	inositol polyphosphate-5-phosphatase A	2082.33	2427	0.129694	0.0262655	0.0482272
ENSG00000068394	GPKOW	GPATC5	G-patch domain and KOW motifs	2555	2718.33	-0.0703251	0.235543	0.322577
ENSG00000068400	GRIPAP1	GRASP-1	GRIP1 associated protein 1	3277.33	3338.37	0.037305	0.742081	0.803708
ENSG00000068438	FTSJ1	CDLIV	FtsJ RNA 2'-O-methyltransferase 1	4468	4937	0.112842	0.202002	0.283379
ENSG00000068489	PRR11	PRR11	proline rich 11	15234.3	14243	-0.261489	0.000105781	0.00029517
ENSG00000068615	REEP1	C2orf23	receptor accessory protein 1	80.667	147.667	0.974166	8.74044e-06	2.81431e-05
ENSG00000068650	ATP11A	ATPIH	ATPase phospholipid transporting 11A	3666.67	3048	0.232321	0.0209937	0.0394304
ENSG00000068654	POLR1A	A190	RNA polymerase I subunit A	11566.3	10529.3	-0.369868	1.59574e-12	9.49522e-12
ENSG00000068697	LAPTM4A	HUMORF13	lysosomal protein transmembrane 4 alpha	19796.7	18338.7	-0.207118	9.76972e-05	0.00027433
ENSG00000068724	TTC7A	GIDID	tetratricopeptide repeat domain 7A	2825.33	2490.33	-0.305571	0.000355005	0.000925579
ENSG00000068745	IP6K2	IHPK2	inositol hexakisphosphate kinase 2	3304	3237	-0.322936	2.07044e-08	8.80302e-08
ENSG00000068781	STON1-GTF2A1L	ALF	STON1-GTF2A1L readthrough	9.658	1.53467	-2.64328	0.131447	0.196621
ENSG00000068784	SRBD1	SRBD1	S1 RNA binding domain 1	2161.67	1266.33	-0.842658	1.51371e-21	1.54537e-20
ENSG00000068796	KIF2A	CDCBM3	kinesin family member 2A	8853.33	2171.67	-1.90801	1.05942e-184	4.06478e-182
ENSG00000068831	RASGRP2	CALDAG-GEFI	RAS guanyl releasing protein 2	30.6663	53.6667	1.86621	5.35874e-07	1.96525e-06
ENSG00000068878	PSME4	PA200	proteasome activator subunit 4	9828.67	7064.33	-0.581994	4.96407e-27	6.74916e-26
ENSG00000068885	IFT80	ATD2	intraflagellar transport 80	2867.34	2029.1	-0.59938	1.9633e-20	1.89267e-19
ENSG00000068903	SIRT2	SIR2	sirtuin 2	2199.33	2168.66	-0.190576	0.00522969	0.0111313
ENSG00000068912	ERLEC1	C2orf30	endoplasmic reticulum lectin 1	3826.43	2992.34	-0.424583	5.8282e-12	3.32862e-11
ENSG00000068971	PPP2R5B	B56B	protein phosphatase 2 regulatory subunit B'beta	1328.33	1509.67	0.206892	0.00670066	0.013975
ENSG00000068976	PYGM	GSD5	glycogen phosphorylase, muscle associated	28	116.333	1.77435	1.68878e-09	7.9406e-09
ENSG00000069011	PITX1	BFT	paired like homeodomain 1	12	52.3333	2.07304	1.1124e-05	3.53316e-05
ENSG00000069020	MAST4	MAST4	microtubule associated serine/threonine kinase family member 4	825.666	417.667	-0.914919	2.74773e-08	1.15319e-07
ENSG00000069122	ADGRF5	GPR116	adhesion G protein-coupled receptor F5	238.667	123.333	-1.02251	3.48668e-08	1.44561e-07
ENSG00000069248	NUP133	GAMOS8	nucleoporin 133	8474.67	6063	-0.579814	8.04727e-29	1.18389e-27
ENSG00000069275	NUCKS1	JC7	nuclear casein kinase and cyclin dependent kinase substrate 1	111842	53242.3	-0.96222	2.61133e-79	1.7215e-77
ENSG00000069329	VPS35	MEM3	VPS35 retromer complex component	20190.3	22623.3	-0.0419656	0.503431	0.595839
ENSG00000069345	DNAJA2	CPR3	DnaJ heat shock protein family (Hsp40) member A2	6432.67	7826.33	0.246108	2.18127e-05	6.68885e-05
ENSG00000069399	BCL3	BCL4	BCL3 transcription coactivator	702	697	-0.227597	0.0176169	0.0336649
ENSG00000069424	KCNAB2	AKR6A5	potassium voltage-gated channel subfamily A regulatory beta subunit 2	2573.67	2074.33	-0.273288	0.000432773	0.00111411
ENSG00000069431	ABCC9	ABC37	ATP binding cassette subfamily C member 9	52.427	68.3867	0.308244	0.327915	0.423246
ENSG00000069482	GAL	ETL8	galanin and GMAP prepropeptide	29.3333	106.667	1.74536	2.33575e-08	9.87417e-08
ENSG00000069493	CLEC2D	CLAX	C-type lectin domain family 2 member D	91.5557	162.954	0.669336	0.0100005	0.0201459
ENSG00000069509	FUNDC1	FUNDC1	FUN14 domain containing 1	1934	2699	0.405395	1.91268e-10	9.7071e-10
ENSG00000069535	MAOB	MAOB	monoamine oxidase B	68	88.3333	0.285105	0.27721	0.367722
ENSG00000069702	TGFBR3	BGCAN	transforming growth factor beta receptor 3	1958	3331.67	0.752751	3.55673e-25	4.4509e-24
ENSG00000069812	HES2	bHLHb40	hes family bHLH transcription factor 2	110.962	569.714	1.81547	9.05142e-15	6.32117e-14
ENSG00000069849	ATP1B3	ATPB-3	ATPase Na+/K+ transporting subunit beta 3	15613	20107.3	0.333696	4.81791e-07	1.77335e-06
ENSG00000069869	NEDD4	NEDD4-1	NEDD4 E3 ubiquitin protein ligase	6050.42	7385.34	0.167031	0.00526699	0.0112045
ENSG00000069943	PIGB	DEE80	phosphatidylinositol glycan anchor biosynthesis class B	1215.33	1020	-0.313496	0.000248238	0.000659858
ENSG00000069956	MAPK6	ERK3	mitogen-activated protein kinase 6	7460.33	8684	0.145391	0.0491213	0.0837936
ENSG00000069966	GNB5	GB5	G protein subunit beta 5	3637	3576.33	0.0547581	0.359157	0.455874
ENSG00000069974	RAB27A	GS2	RAB27A, member RAS oncogene family	4508.35	4328.04	-0.0671982	0.233013	0.319614
ENSG00000069998	HDHD5	CECR5	haloacid dehalogenase like hydrolase domain containing 5	1598	1939.67	0.178606	0.0557102	0.0938062
ENSG00000070010	UFD1	UFD1L	ubiquitin recognition factor in ER associated degradation 1	6221.33	8553	0.450749	2.63415e-14	1.77685e-13
ENSG00000070018	LRP6	ADCAD2	LDL receptor related protein 6	6978.33	8249	0.164563	0.00101823	0.0024742
ENSG00000070047	PHRF1	PPP1R125	PHD and ring finger domains 1	2225.33	2142	-0.263505	0.0010763	0.00260639
ENSG00000070061	ELP1	DYS	elongator acetyltransferase complex subunit 1	4926	4528.33	-0.0630002	0.392948	0.489723
ENSG00000070081	NUCB2	HEL-S-109	nucleobindin 2	3279.67	2913.67	-0.283009	0.000102524	0.000286917
ENSG00000070087	PFN2	D3S1319E	profilin 2	8941	16873.7	0.840715	1.07791e-36	2.17441e-35
ENSG00000070159	PTPN3	PTP-H1	protein tyrosine phosphatase non-receptor type 3	3132.67	2973	-0.286293	1.2213e-07	4.77955e-07
ENSG00000070182	SPTB	EL3	spectrin beta, erythrocytic	1771.67	1745.67	-0.205785	0.00561947	0.0118963
ENSG00000070214	SLC44A1	CD92	solute carrier family 44 member 1	8653.33	6473	-0.448331	7.97541e-15	5.57988e-14
ENSG00000070269	TMEM260	C14orf101	transmembrane protein 260	723.667	247.333	-1.36531	1.62571e-32	2.75509e-31
ENSG00000070366	SMG6	C17orf31	SMG6 nonsense mediated mRNA decay factor	6046.33	3499.33	-0.90177	4.89064e-83	3.55387e-81
ENSG00000070367	EXOC5	HSEC10	exocyst complex component 5	6691	5678	-0.392885	2.12618e-10	1.07536e-09
ENSG00000070371	CLTCL1	CHC22	clathrin heavy chain like 1	989.667	353.667	-1.01641	5.21871e-16	3.9001e-15
ENSG00000070404	FSTL3	FLRG	follistatin like 3	11734.7	13005.7	-0.0623827	0.15099	0.220844
ENSG00000070413	DGCR2	DGS-C	DiGeorge syndrome critical region gene 2	4427.33	3348.33	-0.0704125	0.437247	0.532648
ENSG00000070423	RNF126	RNF126	ring finger protein 126	630.334	734.334	-0.0949106	0.48554	0.579591
ENSG00000070444	MNT	MAD6	MAX network transcriptional repressor	1584.33	1852.98	0.070923	0.440759	0.536313
ENSG00000070476	ZXDC	ZXDL	ZXD family zinc finger C	1227.33	1349	0.119555	0.0992867	0.154616
ENSG00000070495	JMJD6	PSR	jumonji domain containing 6, arginine demethylase and lysine hydroxylase	2001	3021.33	0.575572	6.34912e-16	4.73015e-15
ENSG00000070501	POLB	POLB	DNA polymerase beta	1709.33	1895.33	0.162448	0.0601443	0.100292
ENSG00000070526	ST6GALNAC1	HSY11339	ST6 N-acetylgalactosaminide alpha-2,6-sialyltransferase 1	411.667	609.999	0.587302	1.12121e-05	3.55936e-05
ENSG00000070540	WIPI1	ATG18	WD repeat domain, phosphoinositide interacting 1	949	687.333	-0.557971	1.07138e-09	5.12112e-09
ENSG00000070610	GBA2	AD035	glucosylceramidase beta 2	2251	1405	-0.535754	1.60747e-13	1.02553e-12
ENSG00000070614	NDST1	HSST	N-deacetylase and N-sulfotransferase 1	20347.3	23206.7	0.015984	0.763111	0.820326
ENSG00000070669	ASNS	ASNSD	asparagine synthetase (glutamine-hydrolyzing)	1455.73	7293.01	2.26268	1.61465e-107	1.91206e-105
ENSG00000070718	AP3M2	AP47B	adaptor related protein complex 3 subunit mu 2	1609.67	3173.67	0.847553	1.87758e-33	3.30757e-32
ENSG00000070729	CNGB1	CNCG2	cyclic nucleotide gated channel subunit beta 1	5.66667	21.6667	1.57442	0.089948	0.142022
ENSG00000070731	ST6GALNAC2	SAITL1	ST6 N-acetylgalactosaminide alpha-2,6-sialyltransferase 2	105.451	55.882	-1.08582	0.000141013	0.000387508
ENSG00000070756	PABPC1	PAB1	poly(A) binding protein cytoplasmic 1	120656	124363	-0.0414104	0.501235	0.593958
ENSG00000070759	TESK2	TESK2	testis associated actin remodelling kinase 2	313.844	135.719	-1.41464	4.93539e-19	4.40784e-18
ENSG00000070761	CFAP20	BUG22	cilia and flagella associated protein 20	2934	3385	0.121865	0.020338	0.0383228
ENSG00000070770	CSNK2A2	CK2A2	casein kinase 2 alpha 2	8916	13012	0.364685	3.0434e-13	1.90054e-12
ENSG00000070778	PTPN21	PTPD1	protein tyrosine phosphatase non-receptor type 21	2466.67	2546.33	-0.114765	0.0539483	0.0910722
ENSG00000070785	EIF2B3	EIF-2B	eukaryotic translation initiation factor 2B subunit gamma	2055.67	1249.67	-0.643198	1.93974e-11	1.05896e-10
ENSG00000070808	CAMK2A	CAMKA	calcium/calmodulin dependent protein kinase II alpha	55.0003	81.9993	0.827321	0.00369047	0.00810696
ENSG00000070814	TCOF1	MFD1	treacle ribosome biogenesis factor 1	15044.7	19698.7	0.191785	0.00024696	0.000656733
ENSG00000070831	CDC42	CDC42Hs	cell division cycle 42	19731.3	17404.7	-0.266364	0.387083	0.483985
ENSG00000070882	OSBPL3	ORP-3	oxysterol binding protein like 3	1488.33	1526.67	0.181834	0.0126657	0.0249644
ENSG00000070915	SLC12A3	NCC	solute carrier family 12 member 3	72.6667	59.6667	-0.608306	0.0256264	0.047221
ENSG00000070950	RAD18	RNF73	RAD18 E3 ubiquitin protein ligase	5068.33	4861	0.123498	0.114768	0.175155
ENSG00000070961	ATP2B1	PMCA1	ATPase plasma membrane Ca2+ transporting 1	14907	13129.3	-0.159134	0.0125077	0.0246936
ENSG00000071051	NCK2	GRB4	NCK adaptor protein 2	3280.67	3458.33	-0.0699336	0.242712	0.330625
ENSG00000071054	MAP4K4	FLH21957	mitogen-activated protein kinase kinase kinase kinase 4	25374.3	23431.3	-0.260401	9.53414e-09	4.18734e-08
ENSG00000071073	MGAT4A	GNT-IV	alpha-1,3-mannosyl-glycoprotein 4-beta-N-acetylglucosaminyltransferase A	3995.33	3225	-0.335541	5.43097e-06	1.78802e-05
ENSG00000071082	RPL31	L31	ribosomal protein L31	32032.7	44933.6	0.314922	1.29034e-05	4.07001e-05
ENSG00000071127	WDR1	AIP1	WD repeat domain 1	32360.3	28438.7	-0.340192	5.6747e-10	2.7743e-09
ENSG00000071189	SNX13	RGS-PX1	sorting nexin 13	3975.33	1335.33	-1.54353	3.28262e-66	1.58624e-64
ENSG00000071205	ARHGAP10	GRAF2	Rho GTPase activating protein 10	2068.67	2324	0.123064	0.0561098	0.0943888
ENSG00000071242	RPS6KA2	HU-2	ribosomal protein S6 kinase A2	1336	825.667	-0.285073	0.0115791	0.0230166
ENSG00000071243	ING3	Eaf4	inhibitor of growth family member 3	940.667	1343.67	0.64319	5.89063e-15	4.15157e-14
ENSG00000071246	VASH1	KIAA1036	vasohibin 1	363.139	367.53	-0.09522	0.454377	0.550128
ENSG00000071282	LMCD1	LMCD1	LIM and cysteine rich domains 1	2045.67	2694.33	0.200584	0.00911464	0.018515
ENSG00000071462	BUD23	HASJ4442	BUD23 rRNA methyltransferase and ribosome maturation factor	3381	3361.67	-0.0568521	0.388117	0.48512
ENSG00000071537	SEL1L	Hrd3	SEL1L adaptor subunit of ERAD E3 ubiquitin ligase	10596	9664.33	-0.188443	0.00291127	0.00652832
ENSG00000071539	TRIP13	16E1BP	thyroid hormone receptor interactor 13	6464	6301	-0.129687	0.0187583	0.0356014
ENSG00000071553	ATP6AP1	16A	ATPase H+ transporting accessory protein 1	10920	14535	0.276111	8.98535e-06	2.88977e-05
ENSG00000071564	TCF3	AGM8	transcription factor 3	5863	5044	-0.420844	1.19261e-09	5.68282e-09
ENSG00000071575	TRIB2	C5FW	tribbles pseudokinase 2	455	517.667	-0.20572	0.129058	0.193622
ENSG00000071626	DAZAP1	DAZAP1	DAZ associated protein 1	6342.67	4357	-0.660169	2.30094e-36	4.55064e-35
ENSG00000071655	MBD3	MBD3	methyl-CpG binding domain protein 3	3226.43	4752.82	0.231166	0.382869	0.479695
ENSG00000071794	HLTF	HIP116	helicase like transcription factor	8387	4525	-0.931847	8.93215e-93	7.86029e-91
ENSG00000071859	FAM50A	9F	family with sequence similarity 50 member A	5953	8571.33	0.38345	3.55641e-10	1.76981e-09
ENSG00000071889	FAM3A	2.19	FAM3 metabolism regulating signaling molecule A	1113.67	1408.33	0.192401	0.033969	0.0606197
ENSG00000071894	CPSF1	CPSF160	cleavage and polyadenylation specific factor 1	4651	3980.67	-0.348685	0.167156	0.241198
ENSG00000071967	CYBRD1	CYB561A2	cytochrome b reductase 1	8981.33	5070.67	-0.622288	7.06342e-30	1.08058e-28
ENSG00000071994	PDCD2	RP8	programmed cell death 2	2609.67	2444.33	-0.134836	0.123256	0.186357
ENSG00000072041	SLC6A15	NTT73	solute carrier family 6 member 15	17	38.334	0.810909	0.0951941	0.148993
ENSG00000072042	RDH11	ARSDR1	retinol dehydrogenase 11	11222.7	8279.9	-0.487262	1.90405e-19	1.74272e-18
ENSG00000072062	PRKACA	CAFD1	protein kinase cAMP-activated catalytic subunit alpha	15942	10082.8	-0.613412	7.35703e-30	1.1246e-28
ENSG00000072071	ADGRL1	CIRL1	adhesion G protein-coupled receptor L1	1891.33	1311	-1.18141	7.67736e-28	1.08058e-26
ENSG00000072110	ACTN1	BDPLT15	actinin alpha 1	30493	23161.8	-0.508835	4.58384e-18	3.90135e-17
ENSG00000072121	ZFYVE26	FYVE-CENT	zinc finger FYVE-type containing 26	3779.33	2035	-0.543118	2.75344e-12	1.6124e-11
ENSG00000072133	RPS6KA6	PP90RSK4	ribosomal protein S6 kinase A6	38	28.6667	0.191124	0.709415	0.77737
ENSG00000072134	EPN2	EHB21	epsin 2	2904.67	2156	-0.25595	0.000491458	0.00125558
ENSG00000072135	PTPN18	BDP1	protein tyrosine phosphatase non-receptor type 18	3414.33	3808.67	0.184671	0.000802043	0.001981
ENSG00000072163	LIMS2	LGMD2W	LIM zinc finger domain containing 2	906	780.667	-0.392466	0.00159435	0.00373775
ENSG00000072195	SPEG	APEG-1	striated muscle enriched protein kinase	1183.14	1009.17	-0.353577	0.00746906	0.0154387
ENSG00000072201	LNX1	LNX	ligand of numb-protein X 1	7	10.3333	0.497805	0.525592	0.61628
ENSG00000072210	ALDH3A2	ALDH10	aldehyde dehydrogenase 3 family member A2	8141.54	3715.57	-1.32327	1.47206e-87	1.17667e-85
ENSG00000072274	TFRC	CD71	transferrin receptor	19492.3	38098	0.887957	5.65127e-117	7.85609e-115
ENSG00000072310	SREBF1	HMD	sterol regulatory element binding transcription factor 1	5501.67	4141.33	-0.52452	0.0287517	0.0522669
ENSG00000072364	AFF4	AF5Q31	AF4/FMR2 family member 4	17271.7	13553.7	-0.404031	3.64746e-16	2.75484e-15
ENSG00000072401	UBE2D1	E2(17)KB1	ubiquitin conjugating enzyme E2 D1	1310.67	1197.33	0.0908817	0.368698	0.465673
ENSG00000072415	PALS1	MPP5	protein associated with LIN7 1, MAGUK p55 family member	13249.3	15655.3	0.175364	0.0029796	0.00666751
ENSG00000072422	RHOBTB1	RHOBTB1	Rho related BTB domain containing 1	3002.67	2829.33	-0.277003	3.76892e-05	0.000112167
ENSG00000072501	SMC1A	CDLS2	structural maintenance of chromosomes 1A	33564	19636	-0.860073	1.5389e-70	8.06619e-69
ENSG00000072506	HSD17B10	17b-HSD10	hydroxysteroid 17-beta dehydrogenase 10	6582	8330.33	0.238962	1.95786e-05	6.04242e-05
ENSG00000072518	MARK2	EMK-1	microtubule affinity regulating kinase 2	4962.67	4626	-0.276131	4.21353e-07	1.56137e-06
ENSG00000072571	HMMR	CD168	hyaluronan mediated motility receptor	10021	7597.33	-0.380982	2.08744e-10	1.05689e-09
ENSG00000072609	CHFR	RNF116	checkpoint with forkhead and ring finger domains	788.001	617.465	-0.544982	3.52389e-05	0.000105152
ENSG00000072682	P4HA2	MYP25	prolyl 4-hydroxylase subunit alpha 2	3531.53	3495.6	-0.0684439	0.201638	0.282889
ENSG00000072736	NFATC3	NF-AT4c	nuclear factor of activated T cells 3	5129.24	5749.19	0.0985925	0.112773	0.172426
ENSG00000072756	TRNT1	CCA1	tRNA nucleotidyl transferase 1	1566.26	1463.51	-0.180906	0.015101	0.0293216
ENSG00000072778	ACADVL	ACAD6	acyl-CoA dehydrogenase very long chain	12452.7	4642	-1.3063	7.74605e-87	6.06531e-85
ENSG00000072786	STK10	LOK	serine/threonine kinase 10	3420.39	2690	-0.450042	3.02867e-08	1.26584e-07
ENSG00000072803	FBXW11	BTRC2	F-box and WD repeat domain containing 11	11596.7	11730.7	-0.0315218	0.568926	0.655354
ENSG00000072818	ACAP1	CENTB1	ArfGAP with coiled-coil, ankyrin repeat and PH domains 1	11	15	0.00744493	0.993389	0.995257
ENSG00000072832	CRMP1	CRMP-1	collapsin response mediator protein 1	5	22.6667	2.0372	0.00222888	0.00509702
ENSG00000072840	EVC	DWF-1	EvC ciliary complex subunit 1	3337.67	3964.33	0.151717	0.0695345	0.113915
ENSG00000072849	DERL2	CGI-101	derlin 2	4371.33	7057.67	0.71003	6.19027e-44	1.5483e-42
ENSG00000072864	NDE1	HOM-TES-87	nudE neurodevelopment protein 1	5053.33	5338.58	-0.23172	1.33527e-05	4.20275e-05
ENSG00000072952	IRAG1	IRAG	inositol 1,4,5-triphosphate receptor associated 1	76.3333	22.3333	-2.2888	3.49831e-10	1.74225e-09
ENSG00000072954	TMEM38A	TRIC-A	transmembrane protein 38A	1211.33	460	-1.12896	4.42977e-34	8.00949e-33
ENSG00000072958	AP1M1	AP47	adaptor related protein complex 1 subunit mu 1	9534.31	10154.2	0.00216353	0.977162	0.983848
ENSG00000073008	PVR	CD155	PVR cell adhesion molecule	5806.62	14421.8	1.3691	5.90374e-198	2.72732e-195
ENSG00000073050	XRCC1	RCC	X-ray repair cross complementing 1	3048.67	2294.33	-0.572704	7.26667e-19	6.43006e-18
ENSG00000073060	SCARB1	CD36L1	scavenger receptor class B member 1	5248	4643.67	-0.340601	2.74875e-05	8.31341e-05
ENSG00000073111	MCM2	BM28	minichromosome maintenance complex component 2	22062.3	31190	0.352544	3.64619e-09	1.66743e-08
ENSG00000073146	MOV10L1	CHAMP	Mov10 like RISC complex RNA helicase 1	123.999	91.3337	0.209224	0.378327	0.475486
ENSG00000073150	PANX2	PX2	pannexin 2	350.334	201.333	-0.993901	5.06673e-08	2.06107e-07
ENSG00000073169	SELENOO	SELO	selenoprotein O	296	261	-0.33182	0.0586096	0.0980438
ENSG00000073331	ALPK1	8430410J10Rik	alpha kinase 1	890	1175.67	0.485834	4.88498e-09	2.20554e-08
ENSG00000073350	LLGL2	HGL	LLGL scribble cell polarity complex component 2	1803.33	1260.67	-0.303234	0.0315234	0.0567143
ENSG00000073417	PDE8A	HsT19550	phosphodiesterase 8A	2286	1703.67	-0.456845	8.10815e-12	4.5749e-11
ENSG00000073464	CLCN4	CLC4	chloride voltage-gated channel 4	1479	1839	0.462555	1.70157e-06	5.92215e-06
ENSG00000073536	NLE1	NLE	notchless homolog 1	1945	3631.33	0.115112	0.219784	0.304068
ENSG00000073578	SDHA	CMD1GG	succinate dehydrogenase complex flavoprotein subunit A	12183.3	9027.48	-0.510321	2.99692e-21	3.00853e-20
ENSG00000073584	SMARCE1	BAF57	SWI/SNF related, matrix associated, actin dependent regulator of chromatin, subfamily e, member 1	10521.3	10926.4	0.0408087	0.510419	0.602206
ENSG00000073605	GSDMB	GSDMB-1	gasdermin B	223.999	164.999	-0.502886	0.00411344	0.0089419
ENSG00000073614	KDM5A	RBBP-2	lysine demethylase 5A	8961.67	11013.7	0.0126834	0.831989	0.874808
ENSG00000073670	ADAM11	MDC	ADAM metallopeptidase domain 11	243	262.666	0.0316994	0.856047	0.893636
ENSG00000073711	PPP2R3A	PPP2R3	protein phosphatase 2 regulatory subunit B''alpha	819.667	635.333	-0.415749	0.00571891	0.0120969
ENSG00000073712	FERMT2	KIND2	FERM domain containing kindlin 2	6428.67	7030.35	0.0926104	0.119741	0.181842
ENSG00000073756	PTGS2	COX-2	prostaglandin-endoperoxide synthase 2	73.6667	93.3333	0.33962	0.166	0.239783
ENSG00000073792	IGF2BP2	IMP-2	insulin like growth factor 2 mRNA binding protein 2	7877.67	9648.33	0.154215	0.00107629	0.00260639
ENSG00000073803	MAP3K13	LZK	mitogen-activated protein kinase kinase kinase 13	2220	3923.67	0.759772	2.86844e-28	4.13745e-27
ENSG00000073849	ST6GAL1	CDw75	ST6 beta-galactoside alpha-2,6-sialyltransferase 1	945.053	933.388	-0.104514	0.259566	0.348584
ENSG00000073910	FRY	13CDNA73	FRY microtubule binding protein	466.333	216.999	0.145032	0.466791	0.562213
ENSG00000073921	PICALM	CALM	phosphatidylinositol binding clathrin assembly protein	7957	8423.67	-0.0844367	0.23977	0.327222
ENSG00000073969	NSF	DEE96	N-ethylmaleimide sensitive factor, vesicle fusing ATPase	8545.22	6456.25	-0.454194	1.88083e-11	1.02809e-10
ENSG00000074047	GLI2	CJS	GLI family zinc finger 2	1615.33	1535.33	-0.182351	0.0674185	0.110733
ENSG00000074054	CLASP1	MAST1	cytoplasmic linker associated protein 1	10117.7	9743.67	-0.328135	3.09379e-09	1.42329e-08
ENSG00000074071	MRPS34	COXPD32	mitochondrial ribosomal protein S34	2689.33	3604.33	0.23145	0.00094369	0.0023024
ENSG00000074181	NOTCH3	CADASIL	notch receptor 3	3555	3774.67	-0.0359618	0.774525	0.829538
ENSG00000074201	CLNS1A	CLCI	chloride nucleotide-sensitive channel 1A	3345.67	2495.33	-0.525805	1.76351e-16	1.36252e-15
ENSG00000074211	PPP2R2C	B55-GAMMA	protein phosphatase 2 regulatory subunit Bgamma	16.6667	17.3333	0.0946419	0.867022	0.901818
ENSG00000074219	TEAD2	ETF	TEA domain transcription factor 2	2233	1044.33	-1.29669	3.90341e-84	2.91374e-82
ENSG00000074266	EED	COGIS	embryonic ectoderm development	1313.33	1097	-0.257124	0.00240758	0.00547953
ENSG00000074319	TSG101	TSG10	tumor susceptibility 101	4917.03	6963.33	0.394699	3.01699e-12	1.76135e-11
ENSG00000074356	NCBP3	C17orf85	nuclear cap binding subunit 3	8588.67	7507	-0.0886359	0.142176	0.209872
ENSG00000074370	ATP2A3	SERCA3	ATPase sarcoplasmic/endoplasmic reticulum Ca2+ transporting 3	292.333	237.667	-0.492311	0.00163524	0.00382612
ENSG00000074410	CA12	CA-XII	carbonic anhydrase 12	686	503.333	-0.539364	9.52795e-08	3.76875e-07
ENSG00000074416	MGLL	HU-K5	monoglyceride lipase	1375.34	1851.67	0.260213	0.0485804	0.0829595
ENSG00000074527	NTN4	PRO3091	netrin 4	5035.33	7551.67	0.588325	4.08302e-34	7.40346e-33
ENSG00000074582	BCS1L	BCS	BCS1 homolog, ubiquinol-cytochrome c reductase complex chaperone	1431.33	1847	0.242173	0.0147036	0.0286166
ENSG00000074590	NUAK1	ARK5	NUAK family kinase 1	2981	5730.33	0.788743	1.57179e-48	4.45395e-47
ENSG00000074603	DPP8	DP8	dipeptidyl peptidase 8	4132.33	5095.33	0.328867	1.76992e-09	8.3058e-09
ENSG00000074621	SLC24A1	CSNB1D	solute carrier family 24 member 1	799.667	847.334	-0.0632166	0.680947	0.752841
ENSG00000074657	ZNF532	ZNF532	zinc finger protein 532	4762.67	6018	0.156515	0.00808739	0.0166005
ENSG00000074660	SCARF1	SREC	scavenger receptor class F member 1	15.3333	22.675	0.142584	0.795735	0.845681
