## Supplemental Table 3 for "RBM39 shapes innate immunity through transcriptional and splicing control of key factors of the interferon response" (part 3 of 3)

### Sheet: Indisulam vs. DMSO (continued)
gene	symbol	alias	genename	mean_DMSO	mean_Indisulam	log2FoldChange	pvalue	padj
ENSG00000074695	LMAN1	ERGIC-53	lectin, mannose binding 1	9964.67	8838.33	-0.239353	2.45533e-05	7.46838e-05
ENSG00000074696	HACD3	B-IND1	3-hydroxyacyl-CoA dehydratase 3	16680.2	17790.7	-0.0066414	0.9173	0.938833
ENSG00000074706	IPCEF1	PIP3-E	interaction protein for cytohesin exchange factors 1	19.0127	12.52	-0.737251	0.244002	0.332042
ENSG00000074755	ZZEF1	ZZZ4	zinc finger ZZ-type and EF-hand domain containing 1	7971.41	7754.96	-0.0021411	0.964335	0.973731
ENSG00000074800	ENO1	ENO1L1	enolase 1	187169	238476	0.238006	2.69029e-08	1.12983e-07
ENSG00000074842	MYDGF	C19orf10	myeloid derived growth factor	2752	3305.67	0.118905	0.111172	0.170414
ENSG00000074855	ANO8	KIAA1623	anoctamin 8	465	322	-0.700731	3.0457e-06	1.03049e-05
ENSG00000074935	TUBE1	TUBE	tubulin epsilon 1	197.334	240	0.370377	0.0356626	0.063277
ENSG00000074964	ARHGEF10L	GrinchGEF	Rho guanine nucleotide exchange factor 10 like	471	593.666	0.205554	0.252264	0.340422
ENSG00000074966	TXK	BTKL	TXK tyrosine kinase	129.333	273.667	1.27936	1.9545e-14	1.33387e-13
ENSG00000075073	TACR2	NK2R	tachykinin receptor 2	1.66667	5	1.28051	0.383582	0.480392
ENSG00000075089	ACTR6	ARP6	actin related protein 6	1514.67	2079	0.39469	3.22795e-07	1.21042e-06
ENSG00000075131	TIPIN	TIPIN	TIMELESS interacting protein	1912.95	2045.34	0.0951802	0.167189	0.241203
ENSG00000075142	SRI	CP-22	sorcin	4492.67	7527.67	0.659455	1.57759e-44	3.99269e-43
ENSG00000075151	EIF4G3	eIF-4G 3	eukaryotic translation initiation factor 4 gamma 3	14869	9839	-0.649138	2.19527e-54	7.52036e-53
ENSG00000075188	NUP37	MCPH24	nucleoporin 37	2630.67	3090	0.0500485	0.50126	0.593958
ENSG00000075213	SEMA3A	COLL1	semaphorin 3A	3759	1343.33	-1.44775	6.95931e-78	4.42077e-76
ENSG00000075218	GTSE1	B99	G2 and S-phase expressed 1	5217	6527.33	0.198844	0.000896585	0.00219669
ENSG00000075223	SEMA3C	SEMAE	semaphorin 3C	3191.33	1310	-1.37606	1.47783e-117	2.11573e-115
ENSG00000075234	TTC38	LL22NC03-5H6.5	tetratricopeptide repeat domain 38	1158.33	1499.33	0.343284	1.9979e-06	6.90588e-06
ENSG00000075239	ACAT1	ACAT	acetyl-CoA acetyltransferase 1	2919	1813	-0.75525	3.72774e-22	3.94445e-21
ENSG00000075240	GRAMD4	DIP	GRAM domain containing 4	616.667	391.333	-0.989697	2.1758e-06	7.48038e-06
ENSG00000075275	CELSR1	ADGRC1	cadherin EGF LAG seven-pass G-type receptor 1	2851.67	1614.67	-0.875912	4.44671e-23	5.00033e-22
ENSG00000075292	ZNF638	NP220	zinc finger protein 638	7096	8436	0.426836	2.66262e-11	1.43725e-10
ENSG00000075303	SLC25A40	MCFP	solute carrier family 25 member 40	1998.67	2178.67	-0.0235534	0.763904	0.820994
ENSG00000075336	TIMM21	C18orf55	translocase of inner mitochondrial membrane 21	1865.67	2147.67	0.160653	0.0409197	0.0713899
ENSG00000075391	RASAL2	NGAP	RAS protein activator like 2	4624	3540.04	-0.463515	1.63634e-12	9.73082e-12
ENSG00000075399	VPS9D1	ATP-BL	VPS9 domain containing 1	526.333	424.333	-0.423313	0.008789	0.0179161
ENSG00000075407	ZNF37A	KOX21	zinc finger protein 37A	2867.88	3709.12	0.347689	2.16625e-08	9.18396e-08
ENSG00000075413	MARK3	CTAK1	microtubule affinity regulating kinase 3	4971.98	5070.67	-0.0783429	0.125824	0.189526
ENSG00000075415	SLC25A3	OK/SW-cl.48	solute carrier family 25 member 3	34326.3	30418.9	-0.280146	4.17765e-06	1.39384e-05
ENSG00000075420	FNDC3B	FAD104	fibronectin type III domain containing 3B	12251.7	12219	-0.134521	0.00176268	0.00409894
ENSG00000075426	FOSL2	FRA2	FOS like 2, AP-1 transcription factor subunit	5969.33	12054	0.883433	7.99045e-71	4.22283e-69
ENSG00000075461	CACNG4	CACNG4	calcium voltage-gated channel auxiliary subunit gamma 4	3550	1711	-1.20675	1.04005e-83	7.73344e-82
ENSG00000075539	FRYL	AF4p12	FRY like transcription coactivator	7084.67	4275.03	-0.900345	1.77665e-61	7.59092e-60
ENSG00000075568	TMEM131	CC28	transmembrane protein 131	5391	1461	-1.68462	7.92524e-181	2.76432e-178
ENSG00000075618	FSCN1	FAN1	fascin actin-bundling protein 1	13263.7	15344	0.0179235	0.875224	0.907682
ENSG00000075624	ACTB	BRWS1	actin beta	373332	426555	-0.00037955	0.993766	0.99553
ENSG00000075643	MOCOS	HMCS	molybdenum cofactor sulfurase	1176.23	413.667	-1.71051	7.22549e-77	4.45703e-75
ENSG00000075651	PLD1	CVDD	phospholipase D1	3151	2058.33	-0.878107	0.000395559	0.00102325
ENSG00000075702	WDR62	C19orf14	WD repeat domain 62	1939	1280.33	-0.328288	0.000382667	0.000993246
ENSG00000075711	DLG1	DLGH1	discs large MAGUK scaffold protein 1	9555	7300.67	-0.386016	6.16346e-12	3.51277e-11
ENSG00000075785	RAB7A	CMT2B	RAB7A, member RAS oncogene family	18860.7	16198	-0.290233	2.20701e-14	1.4998e-13
ENSG00000075790	BCAP29	B29	B cell receptor associated protein 29	2182.38	2057.54	0.0328797	0.6557	0.730867
ENSG00000075826	SEC31B	SEC31B-1	SEC31 homolog B, COPII coat complex component	120.765	331.12	1.87517	9.45991e-20	8.77558e-19
ENSG00000075856	SART3	DSAP1	spliceosome associated factor 3, U4/U6 recycling protein	6384	6847.67	-0.0440966	0.458109	0.553912
ENSG00000075914	EXOSC7	EAP1	exosome component 7	1145.33	1544.33	0.340158	5.88876e-06	1.93012e-05
ENSG00000075945	KIFAP3	FLA3	kinesin associated protein 3	3448	3114	-0.256466	0.000109793	0.000306011
ENSG00000075975	MKRN2	HSPC070	makorin ring finger protein 2	2539.33	3918	0.500171	2.06536e-21	2.09528e-20
ENSG00000076003	MCM6	MCG40308	minichromosome maintenance complex component 6	16806.7	17159	-0.0532295	0.308733	0.402414
ENSG00000076043	REXO2	CGI-114	RNA exonuclease 2	2619.57	1776.55	-0.505111	6.64081e-09	2.96204e-08
ENSG00000076053	RBM7	RBM7	RNA binding motif protein 7	2150.65	2657.68	0.434374	5.2074e-10	2.55169e-09
ENSG00000076067	RBMS2	SCR3	RNA binding motif single stranded interacting protein 2	7677.94	3048.33	-0.603154	2.49067e-08	1.05013e-07
ENSG00000076108	BAZ2A	TIP5	bromodomain adjacent to zinc finger domain 2A	16955.7	9827.67	-0.806091	3.77824e-21	3.77116e-20
ENSG00000076201	PTPN23	HD-PTP	protein tyrosine phosphatase non-receptor type 23	3085.67	3126.33	-0.130628	0.114541	0.174879
ENSG00000076242	MLH1	COCA2	mutL homolog 1	4041.67	2303.67	-0.723984	5.82247e-30	8.948e-29
ENSG00000076248	UNG	DGU	uracil DNA glycosylase	7339.33	10704.3	0.448417	2.84375e-18	2.44749e-17
ENSG00000076258	FMO4	FMO2	flavin containing dimethylaniline monoxygenase 4	113.667	33	-1.60466	1.13057e-05	3.58671e-05
ENSG00000076321	KLHL20	KHLHX	kelch like family member 20	1414.33	1225.33	-0.0950991	0.218393	0.302459
ENSG00000076344	RGS11	RS11	regulator of G protein signaling 11	7.66667	12	1.10257	0.114341	0.174616
ENSG00000076351	SLC46A1	G21	solute carrier family 46 member 1	1642	2332	0.640172	1.02516e-15	7.56407e-15
ENSG00000076356	PLXNA2	OCT	plexin A2	4049.33	2993.33	-0.539251	1.20253e-05	3.80243e-05
ENSG00000076382	SPAG5	DEEPEST	sperm associated antigen 5	15860.8	13150.7	-0.105712	0.024418	0.0452506
ENSG00000076513	ANKRD13A	ANKRD13	ankyrin repeat domain 13A	5505	5104.67	-0.219527	9.12549e-06	2.93337e-05
ENSG00000076554	TPD52	D52	tumor protein D52	5648.16	6417.48	0.233456	9.48772e-05	0.000266802
ENSG00000076555	ACACB	ACACbeta	acetyl-CoA carboxylase beta	949	543.334	-0.238641	0.214657	0.298188
ENSG00000076604	TRAF4	CART1	TNF receptor associated factor 4	2830	4339	0.467962	2.18905e-05	6.71163e-05
ENSG00000076641	PAG1	CBP	phosphoprotein membrane anchor with glycosphingolipid microdomains 1	542.043	1078	0.958038	2.26726e-24	2.72868e-23
ENSG00000076650	GPATCH1	ECGP	G-patch domain containing 1	1026.67	1601.33	0.564379	2.9553e-14	1.98928e-13
ENSG00000076662	ICAM3	CD50	intercellular adhesion molecule 3	409.575	586	0.241048	0.101842	0.158057
ENSG00000076685	NT5C2	GMP	5'-nucleotidase, cytosolic II	14787	15365.7	0.0715072	0.208954	0.291597
ENSG00000076706	MCAM	CD146	melanoma cell adhesion molecule	7312	9920.33	0.396354	1.13556e-07	4.45675e-07
ENSG00000076716	GPC4	K-glypican	glypican 4	1453	1563	0.0225712	0.738221	0.800295
ENSG00000076826	CAMSAP3	KIAA1543	calmodulin regulated spectrin associated protein family member 3	123.333	233	0.559127	0.00372546	0.00818101
ENSG00000076864	RAP1GAP	RAP1GA1	RAP1 GTPase activating protein	150.334	196.333	0.21034	0.245075	0.332988
ENSG00000076924	XAB2	HCNP	XPA binding protein 2	3287	4484.33	0.290473	0.0262128	0.0481443
ENSG00000076928	ARHGEF1	GEF1	Rho guanine nucleotide exchange factor 1	1586.67	1888	0.170801	0.516346	0.60763
ENSG00000076944	STXBP2	FHL5	syntaxin binding protein 2	5023.78	2818.19	-0.663376	2.78703e-19	2.52796e-18
ENSG00000076984	MAP2K7	JNKK2	mitogen-activated protein kinase kinase 7	3051	4632.33	0.347052	3.67887e-08	1.52135e-07
ENSG00000077044	DGKD	DGK-delta	diacylglycerol kinase delta	3199.67	3707.67	0.0711345	0.50965	0.601521
ENSG00000077092	RARB	HAP	retinoic acid receptor beta	18.3197	39	1.20032	0.00706248	0.0146646
ENSG00000077097	TOP2B	BILU	DNA topoisomerase II beta	9167	3587	-1.39172	6.10758e-130	1.09503e-127
ENSG00000077147	TM9SF3	EP70-P-iso	transmembrane 9 superfamily member 3	19969.7	20323.7	0.0068889	0.906504	0.931374
ENSG00000077150	NFKB2	CVID10	nuclear factor kappa B subunit 2	2771	2486	-0.422518	2.83769e-06	9.6385e-06
ENSG00000077152	UBE2T	FANCT	ubiquitin conjugating enzyme E2 T	5245	4966	-0.137208	0.0249142	0.0460643
ENSG00000077157	PPP1R12B	MYPT2	protein phosphatase 1 regulatory subunit 12B	1843.67	1680	-0.233196	0.0397119	0.0695294
ENSG00000077232	DNAJC10	ERdj5	DnaJ heat shock protein family (Hsp40) member C10	11700.3	4294.66	-1.49307	1.30151e-163	3.84127e-161
ENSG00000077235	GTF3C1	TFIIIC	general transcription factor IIIC subunit 1	13370	14599	0.0527031	0.496835	0.589843
ENSG00000077238	IL4R	CD124	interleukin 4 receptor	1125.67	1479	0.220068	0.00830344	0.0169992
ENSG00000077254	USP33	VDU1	ubiquitin specific peptidase 33	5402.15	5209.69	-0.0756456	0.253308	0.341542
ENSG00000077264	PAK3	ARA	p21 (RAC1) activated kinase 3	86.3337	57.3333	-0.232628	0.512573	0.604042
ENSG00000077312	SNRPA	Mud1	small nuclear ribonucleoprotein polypeptide A	6045	7687	0.199241	2.59794e-05	7.87842e-05
ENSG00000077348	EXOSC5	CABAC	exosome component 5	704.062	1154.67	0.529741	9.86854e-05	0.000276943
ENSG00000077380	DYNC1I2	DIC74	dynein cytoplasmic 1 intermediate chain 2	10998.9	7925.92	-0.549957	7.10567e-24	8.34242e-23
ENSG00000077420	APBB1IP	INAG1	amyloid beta precursor protein binding family B member 1 interacting protein	56.6667	30.3333	-0.754495	0.0293271	0.0532121
ENSG00000077454	LRCH4	LRN	leucine rich repeats and calponin homology domain containing 4	1629.59	2037.54	0.130088	0.244802	0.332809
ENSG00000077458	FAM76B	FAM76B	family with sequence similarity 76 member B	815.334	1161	0.297268	0.00202799	0.00467327
ENSG00000077463	SIRT6	SIR2L6	sirtuin 6	261.334	390.668	0.354124	0.0572896	0.0960955
ENSG00000077514	POLD3	P66	DNA polymerase delta 3, accessory subunit	3011	2625.67	-0.457236	2.3771e-09	1.10497e-08
ENSG00000077549	CAPZB	CAPB	capping actin protein of muscle Z-line subunit beta	20244.3	18415.7	-0.244284	6.65709e-06	2.16861e-05
ENSG00000077585	GPR137B	TM7SF1	G protein-coupled receptor 137B	1107.33	1613.67	0.509603	1.90548e-10	9.67566e-10
ENSG00000077616	NAALAD2	GCP3	N-acetylated alpha-linked acidic dipeptidase 2	281.667	121	-0.900991	0.000219437	0.00058778
ENSG00000077684	JADE1	PHF17	jade family PHD finger 1	7016.33	8805.33	0.261897	5.05348e-07	1.85756e-06
ENSG00000077713	SLC25A43	SLC25A43	solute carrier family 25 member 43	1875.33	953.667	-1.0257	1.86955e-33	3.29646e-32
ENSG00000077721	UBE2A	HHR6A	ubiquitin conjugating enzyme E2 A	8182.67	9581	0.173322	0.00668881	0.0139567
ENSG00000077782	FGFR1	BFGFR	fibroblast growth factor receptor 1	5845.67	5019	-0.457399	4.1719e-22	4.40232e-21
ENSG00000077935	SMC1B	SMC1BETA	structural maintenance of chromosomes 1B	9.66667	11.6667	0.166894	0.809195	0.856758
ENSG00000077942	FBLN1	FBLN	fibulin 1	17170.7	16238.3	-0.197647	0.00820325	0.016815
ENSG00000078018	MAP2	MAP-2	microtubule associated protein 2	473.668	173.667	-1.52473	3.27118e-22	3.48248e-21
ENSG00000078043	PIAS2	ARIP3	protein inhibitor of activated STAT 2	1425	1508.33	0.108928	0.133076	0.198703
ENSG00000078053	AMPH	AMPH1	amphiphysin	9840.67	12050.7	0.407301	1.9958e-16	1.53518e-15
ENSG00000078061	ARAF	A-RAF	A-Raf proto-oncogene, serine/threonine kinase	6783.33	8029.67	0.106317	0.107097	0.165116
ENSG00000078070	MCCC1	MCC-B	methylcrotonyl-CoA carboxylase subunit 1	3383.67	1953.67	-0.863194	1.2805e-37	2.65282e-36
ENSG00000078081	LAMP3	CD208	lysosomal associated membrane protein 3	2586.33	2444	-0.00454926	0.94383	0.958926
ENSG00000078114	NEBL	C10orf113	nebulette	687.333	1466.33	0.976312	5.39232e-22	5.64355e-21
ENSG00000078124	ACER3	APHC	alkaline ceramidase 3	1573.02	1663.67	0.123684	0.220414	0.304795
ENSG00000078140	UBE2K	E2-25K	ubiquitin conjugating enzyme E2 K	10773.3	8112	-0.153986	0.0481373	0.08232
ENSG00000078142	PIK3C3	VPS34	phosphatidylinositol 3-kinase catalytic subunit type 3	2507	2263	-0.266971	0.000270991	0.000716469
ENSG00000078177	N4BP2	B3BP	NEDD4 binding protein 2	2166	2537.67	0.233554	0.00277849	0.00625542
ENSG00000078237	TIGAR	C12orf5	TP53 induced glycolysis regulatory phosphatase	2167.86	1485.67	-0.387845	1.46588e-05	4.59127e-05
ENSG00000078246	TULP3	TUBL3	TUB like protein 3	3865	3065.33	-0.452161	3.71232e-14	2.47798e-13
ENSG00000078269	SYNJ2	INPP5H	synaptojanin 2	3525.67	2656.33	-0.368559	5.67925e-09	2.54796e-08
ENSG00000078304	PPP2R5C	B56G	protein phosphatase 2 regulatory subunit B'gamma	7580.99	8678	-0.0592532	0.359717	0.456312
ENSG00000078319	PMS2P1	PMS2L1	PMS1 homolog 2, mismatch repair system component pseudogene 1	1293.78	1411.69	-0.0885895	0.228482	0.314299
ENSG00000078369	GNB1	HG2A	G protein subunit beta 1	40254.3	30247.3	-0.439129	2.32719e-12	1.37074e-11
ENSG00000078401	EDN1	ARCND3	endothelin 1	2324	3299	0.414132	5.25606e-14	3.47578e-13
ENSG00000078403	MLLT10	AF10	MLLT10 histone lysine methyltransferase DOT1L cofactor	1895.67	3243.56	0.328689	5.36982e-06	1.7691e-05
ENSG00000078487	ZCWPW1	ZCW1	zinc finger CW-type and PWWP domain containing 1	191.001	40.667	-1.91637	2.24788e-14	1.52595e-13
ENSG00000078579	FGF20	FGF-20	fibroblast growth factor 20	10.3333	11	0.287442	0.687876	0.758578
ENSG00000078596	ITM2A	BRICD2A	integral membrane protein 2A	74.3333	72.0003	-0.231235	0.412991	0.50931
ENSG00000078618	NRDC	NRD1	nardilysin convertase	20526.3	12108.3	-0.843728	6.8736e-40	1.53151e-38
ENSG00000078668	VDAC3	HD-VDAC3	voltage dependent anion channel 3	13881	16234	0.201986	0.00804875	0.0165283
ENSG00000078674	PCM1	PTC4	pericentriolar material 1	11597	9139	-0.45299	1.21081e-16	9.44238e-16
ENSG00000078687	TNRC6C	TNRC6C	trinucleotide repeat containing adaptor 6C	523.667	588	0.0403917	0.798178	0.847854
ENSG00000078699	CBFA2T2	EHT	CBFA2/RUNX1 partner transcriptional co-repressor 2	1311	727.667	-0.77528	1.39752e-08	6.05328e-08
ENSG00000078747	ITCH	ADMFD	itchy E3 ubiquitin protein ligase	8038.41	9561.82	0.399838	2.82524e-12	1.65292e-11
ENSG00000078804	TP53INP2	C20orf110	tumor protein p53 inducible nuclear protein 2	2676	2492.33	-0.159527	0.0156309	0.0302433
ENSG00000078808	SDF4	Cab45	stromal cell derived factor 4	4673.67	5549.67	0.0708165	0.540328	0.62994
ENSG00000078900	TP73	CILD47	tumor protein p73	8.33333	5.66667	-0.696112	0.40781	0.504607
ENSG00000078902	TOLLIP	IL-1RAcPIP	toll interacting protein	2014	2261.33	0.257773	0.108157	0.166457
ENSG00000078967	UBE2D4	HBUCE1	ubiquitin conjugating enzyme E2 D4 (putative)	1321.33	1232.67	0.0156782	0.843533	0.884087
ENSG00000079102	RUNX1T1	AML1-MTG8	RUNX1 partner transcriptional co-repressor 1	427.666	744.668	0.989223	1.08015e-18	9.50098e-18
ENSG00000079134	THOC1	HPR1	THO complex 1	6697.67	2792.33	-1.18835	2.72837e-91	2.3577e-89
ENSG00000079150	FKBP7	FKBP23	FKBP prolyl isomerase 7	694.667	1169.67	0.761337	2.6844e-13	1.68513e-12
ENSG00000079156	OSBPL6	ORP6	oxysterol binding protein like 6	102	143.333	0.370284	0.114911	0.175347
ENSG00000079215	SLC1A3	EA6	solute carrier family 1 member 3	501.333	619.667	0.224162	0.0267002	0.0489551
ENSG00000079246	XRCC5	KARP-1	X-ray repair cross complementing 5	49897	47432.7	-0.148211	0.0307779	0.0555346
ENSG00000079263	SP140	LYSP100	SP140 nuclear body protein	44.216	137.862	2.25899	7.46874e-17	5.9109e-16
ENSG00000079277	MKNK1	MNK1	MAPK interacting serine/threonine kinase 1	1836.3	1248.67	-0.816808	1.4218e-32	2.42021e-31
ENSG00000079308	TNS1	MST091	tensin 1	652.666	1671	1.30363	2.59842e-21	2.61945e-20
ENSG00000079313	REXO1	ELOABP1	RNA exonuclease 1 homolog	940.667	1556	0.55408	5.49148e-06	1.80701e-05
ENSG00000079332	SAR1A	SAR1	secretion associated Ras related GTPase 1A	14662.8	15400.4	-0.0342062	0.578217	0.663705
ENSG00000079335	CDC14A	DFNB105	cell division cycle 14A	377.333	369	-0.0922287	0.483838	0.578271
ENSG00000079337	RAPGEF3	CAMP-GEFI	Rap guanine nucleotide exchange factor 3	158.667	164.333	-0.217752	0.324415	0.419379
ENSG00000079385	CEACAM1	BGP	CEA cell adhesion molecule 1	42.9997	35.3333	-0.0653619	0.869397	0.903593
ENSG00000079387	SENP1	SuPr-2	SUMO specific peptidase 1	4261	4334	0.0455418	0.447602	0.543228
ENSG00000079432	CIC	MRD45	capicua transcriptional repressor	3718.67	4448.33	0.065596	0.54529	0.634144
ENSG00000079435	LIPE	AOMS4	lipase E, hormone sensitive type	101.667	235.333	1.65176	1.44887e-05	4.53945e-05
ENSG00000079459	FDFT1	DGPT	farnesyl-diphosphate farnesyltransferase 1	27636.4	20435.7	-0.417046	2.07874e-08	8.83636e-08
ENSG00000079462	PAFAH1B3	PAFAHG	platelet activating factor acetylhydrolase 1b catalytic subunit 3	1625.67	1802	-0.0240536	0.832995	0.875722
ENSG00000079482	OPHN1	ARHGAP41	oligophrenin 1	1575.78	912.071	-0.208348	0.0259757	0.0477866
ENSG00000079616	KIF22	A-328A3.2	kinesin family member 22	7960.85	8674.01	-0.016656	0.758997	0.816773
ENSG00000079691	CARMIL1	CARMIL	capping protein regulator and myosin 1 linker 1	2520	1201.67	-1.16972	1.14137e-77	7.17905e-76
ENSG00000079739	PGM1	CDG1T	phosphoglucomutase 1	2217.33	1353.67	-0.823735	6.55999e-32	1.08302e-30
ENSG00000079785	DDX1	DBP-RB	DEAD-box helicase 1	10092.3	7274.67	-0.558116	6.24787e-18	5.25237e-17
ENSG00000079805	DNM2	CMT2M	dynamin 2	16584	10960.1	-0.814571	2.15042e-72	1.17867e-70
ENSG00000079819	EPB41L2	4.1-G	erythrocyte membrane protein band 4.1 like 2	7901.67	6115.33	-0.418416	2.40398e-18	2.07739e-17
ENSG00000079841	RIMS1	CORD7	regulating synaptic membrane exocytosis 1	196.667	121.667	-1.00491	3.37466e-07	1.26247e-06
ENSG00000079931	MOXD1	MOX	monooxygenase DBH like 1	627	437.333	-0.613372	3.33128e-07	1.24795e-06
ENSG00000079950	STX7	STX7	syntaxin 7	2737.33	2772	-0.0560887	0.428618	0.524401
ENSG00000079974	RABL2B	RABL2B	RAB, member of RAS oncogene family like 2B	1497.31	814.494	-1.04859	5.66245e-39	1.21917e-37
ENSG00000079999	KEAP1	INrf2	kelch like ECH associated protein 1	7127.33	8179.33	0.066247	0.268897	0.358729
ENSG00000080007	DDX43	CT13	DEAD-box helicase 43	561.333	369.333	-0.705331	9.83915e-08	3.89024e-07
ENSG00000080031	PTPRH	R-PTP-H	protein tyrosine phosphatase receptor type H	376	270.667	-0.466203	0.000446122	0.00114555
ENSG00000080189	SLC35C2	BA394O2.1	solute carrier family 35 member C2	2780	3796.67	0.302819	3.79066e-05	0.000112727
ENSG00000080200	CRYBG3	DKFZp667G2110	crystallin beta-gamma domain containing 3	1863.67	1595.33	-0.304592	4.45392e-05	0.000131069
ENSG00000080224	EPHA6	EHK-2	EPH receptor A6	15.34	12.3333	-0.273513	0.650174	0.726396
ENSG00000080298	RFX3	RFX3	regulatory factor X3	976	676	-0.547522	2.10034e-08	8.92029e-08
ENSG00000080345	RIF1	RIF1	replication timing regulatory factor 1	12171	7685.67	-0.627234	1.09418e-24	1.33614e-23
ENSG00000080371	RAB21	RAB21	RAB21, member RAS oncogene family	4813.04	4928.91	0.0627091	0.375252	0.472178
ENSG00000080493	SLC4A4	HNBC1	solute carrier family 4 member 4	3186.33	1097.67	-1.51349	5.24736e-99	5.32621e-97
ENSG00000080503	SMARCA2	BAF190	SWI/SNF related, matrix associated, actin dependent regulator of chromatin, subfamily a, member 2	6956	5444.67	-0.370665	6.1439e-09	2.74614e-08
ENSG00000080546	SESN1	PA26	sestrin 1	447.334	118	-1.82589	7.33525e-28	1.0347e-26
ENSG00000080561	MID2	FXY2	midline 2	328	578	0.77362	2.11451e-08	8.9765e-08
ENSG00000080573	COL5A3	COL5A3	collagen type V alpha 3 chain	50	85.6667	0.719184	0.0329963	0.0590266
ENSG00000080603	SRCAP	DEHMBA	Snf2 related CREBBP activator protein	12461.1	10728.3	-0.277349	3.25471e-07	1.22021e-06
ENSG00000080608	PUM3	HA-8	pumilio RNA binding family member 3	2905.33	2675.33	-0.212347	0.000149005	0.000408708
ENSG00000080644	CHRNA3	BAIPRCK	cholinergic receptor nicotinic alpha 3 subunit	3	8.33333	0.760734	0.475145	0.570269
ENSG00000080802	CNOT4	CLONE243	CCR4-NOT transcription complex subunit 4	2495.33	3481.67	0.369595	2.73446e-10	1.3754e-09
ENSG00000080815	PSEN1	ACNINV3	presenilin 1	10231.7	15034.3	0.472394	1.69193e-18	1.47402e-17
ENSG00000080819	CPOX	COX	coproporphyrinogen oxidase	1231.33	703.899	-0.896015	4.99222e-20	4.70386e-19
ENSG00000080822	CLDND1	C3orf4	claudin domain containing 1	2313.33	2698.86	0.194177	0.00296903	0.00664619
ENSG00000080823	MOK	RAGE	MOK protein kinase	354.668	260.334	-0.467255	0.00872137	0.0177858
ENSG00000080824	HSP90AA1	EL52	heat shock protein 90 alpha family class A member 1	180856	221568	0.195741	0.00141551	0.00335664
ENSG00000080839	RBL1	CP107	RB transcriptional corepressor like 1	3997.72	2273.33	-0.652593	8.68931e-32	1.42719e-30
ENSG00000080845	DLGAP4	DAP-4	DLG associated protein 4	5757	7064	0.13095	0.0126001	0.0248529
ENSG00000080947	CROCCP3	CROCCL2	CROCC pseudogene 3	66.6667	43.9997	-0.26256	0.50028	0.593016
ENSG00000080986	NDC80	HEC	NDC80 kinetochore complex component	9132.67	9866.33	0.0379094	0.576186	0.661889
ENSG00000081014	AP4E1	CPSQ4	adaptor related protein complex 4 subunit epsilon 1	4799.1	4371.01	-0.160865	0.0192664	0.03649
ENSG00000081019	RSBN1	KDM9	round spermatid basic protein 1	1722.67	1971.67	0.242647	0.00599252	0.0126275
ENSG00000081026	MAGI3	MAGI-3	membrane associated guanylate kinase, WW and PDZ domain containing 3	2413.67	1801	-0.459745	1.60863e-06	5.61909e-06
ENSG00000081041	CXCL2	CINC-2a	C-X-C motif chemokine ligand 2	29	22.3333	-0.496364	0.270626	0.360735
ENSG00000081051	AFP	AFPD	alpha fetoprotein	6.66667	8.00033	1.68546	0.0675842	0.110995
ENSG00000081052	COL4A4	ATS2	collagen type IV alpha 4 chain	2150	827.336	-0.873228	1.01577e-32	1.74142e-31
ENSG00000081059	TCF7	TCF-1	transcription factor 7	1239	422	-1.77425	7.26671e-79	4.74165e-77
ENSG00000081087	OSTM1	GIPN	osteoclastogenesis associated transmembrane protein 1	1922.33	1632.67	-0.492932	1.5446e-06	5.40919e-06
ENSG00000081154	PCNP	PCNP	PEST proteolytic signal containing nuclear protein	8560	5866	-0.544599	1.31311e-15	9.63317e-15
ENSG00000081177	EXD2	C14orf114	exonuclease 3'-5' domain containing 2	1839	2568.67	0.403639	7.53111e-09	3.33664e-08
ENSG00000081181	ARG2	ARG2	arginase 2	1940	1974.33	-0.0643118	0.365851	0.462655
ENSG00000081189	MEF2C	C5DELq14.3	myocyte enhancer factor 2C	253.667	97.9997	-1.44759	7.54658e-12	4.26809e-11
ENSG00000081237	PTPRC	B220	protein tyrosine phosphatase receptor type C	51.3333	12.1687	-2.06223	4.14168e-05	0.000122311
ENSG00000081277	PKP1	B6P	plakophilin 1	263.333	258	-0.155493	0.414613	0.510785
ENSG00000081307	UBA5	DEE44	ubiquitin like modifier activating enzyme 5	2956.67	1152.33	-1.32854	1.27972e-93	1.15803e-91
ENSG00000081320	STK17B	DRAK2	serine/threonine kinase 17b	1281	1052.33	-0.183723	0.0207763	0.0390606
ENSG00000081377	CDC14B	CDC14B3	cell division cycle 14B	2674.67	2068.31	-0.500665	1.09426e-18	9.62067e-18
ENSG00000081386	ZNF510	ZNF510	zinc finger protein 510	1369.67	2106	0.60134	2.55831e-08	1.07652e-07
ENSG00000081665	ZNF506	ZNF506	zinc finger protein 506	385	628.666	0.684516	9.78638e-11	5.08786e-10
ENSG00000081692	JMJD4	JMJD4	jumonji domain containing 4	962.667	1139	-0.117402	0.227731	0.313445
ENSG00000081721	DUSP12	DUSP1	dual specificity phosphatase 12	930.333	1108.33	0.218559	0.0232737	0.0432973
ENSG00000081760	AACS	ACSF1	acetoacetyl-CoA synthetase	2661.54	1911.34	-0.529934	3.37286e-13	2.10013e-12
ENSG00000081791	DELE1	DELE	DAP3 binding cell death enhancer 1	3590.67	4114.67	0.221797	0.00516671	0.0110095
ENSG00000081803	CADPS2	CAPS2	calcium dependent secretion activator 2	18.6667	7.33333	-1.40405	0.0258069	0.0475204
ENSG00000081853	PCDHGA2	PCDH-GAMMA-A2	protocadherin gamma subfamily A, 2	67.474	200.461	1.46645	3.98392e-11	2.13068e-10
ENSG00000081870	HSPB11	C1orf41	heat shock protein family B (small) member 11	2385.67	2374.33	-0.111031	0.173383	0.248761
ENSG00000081913	PHLPP1	PHLPP	PH domain and leucine rich repeat protein phosphatase 1	2097.67	2850.67	0.3324	1.20551e-06	4.27083e-06
ENSG00000081923	ATP8B1	ATPIC	ATPase phospholipid transporting 8B1	5866.67	7064	0.184102	0.00172167	0.00401123
ENSG00000082014	SMARCD3	BAF60C	SWI/SNF related, matrix associated, actin dependent regulator of chromatin, subfamily d, member 3	933.333	1077.67	0.0824766	0.313314	0.407554
ENSG00000082068	WDR70	WDR70	WD repeat domain 70	2574.33	1703.58	-0.980164	3.0591e-21	3.06934e-20
ENSG00000082074	FYB1	ADAP	FYN binding protein 1	4.66667	9	0.953858	0.313931	0.408136
ENSG00000082126	MPP4	ALS2CR5	MAGUK p55 scaffold protein 4	7.33333	11.0097	1.26867	0.12707	0.191073
ENSG00000082146	STRADB	ALS2CR2	STE20 related adaptor beta	3460.14	2684.52	-0.022409	0.777516	0.832034
ENSG00000082153	BZW1	BZAP45	basic leucine zipper and W2 domains 1	19586.3	23008.4	0.268411	2.1823e-08	9.24996e-08
ENSG00000082196	C1QTNF3	C1ATNF3	C1q and TNF related 3	16.0247	4	-1.98774	0.0167406	0.0321828
ENSG00000082212	ME2	ODS1	malic enzyme 2	2867.69	1245	-1.28517	2.03276e-64	9.26284e-63
ENSG00000082213	C5orf22	C5orf22	chromosome 5 open reading frame 22	3819.67	3875.67	0.0242659	0.752491	0.811684
ENSG00000082258	CCNT2	CYCT2	cyclin T2	1785.33	2040	0.238221	0.00266615	0.00602159
ENSG00000082269	FAM135A	KIAA1411	family with sequence similarity 135 member A	1079.58	599.999	-0.637509	1.68889e-08	7.24175e-08
ENSG00000082438	COBLL1	COBLR1	cordon-bleu WH2 repeat protein like 1	747	605.666	-0.220571	0.0197945	0.0374088
ENSG00000082458	DLG3	MRX	discs large MAGUK scaffold protein 3	3270.33	3330.33	-0.319831	0.00287933	0.00646274
ENSG00000082497	SERTAD4	DJ667H12.2	SERTA domain containing 4	2140.33	2389.33	0.0237659	0.74642	0.806904
ENSG00000082512	TRAF5	MGC:39780	TNF receptor associated factor 5	665	960.667	0.316425	0.000655254	0.00164382
ENSG00000082515	MRPL22	HSPC158	mitochondrial ribosomal protein L22	3436.67	4202	0.329944	4.41157e-08	1.80837e-07
ENSG00000082516	GEMIN5	GEMIN-5	gem nuclear organelle associated protein 5	5633.67	5101.33	-0.223364	1.08595e-05	3.45314e-05
ENSG00000082641	NFE2L1	LCR-F1	NFE2 like bZIP transcription factor 1	16384	21320.7	0.30824	1.08766e-12	6.55123e-12
ENSG00000082684	SEMA5B	SEMAG	semaphorin 5B	201	114	-0.986103	4.9838e-05	0.000145768
ENSG00000082701	GSK3B	GSK3B	glycogen synthase kinase 3 beta	12058.3	12351.7	0.0891039	0.085492	0.135972
ENSG00000082781	ITGB5	ITGB5	integrin subunit beta 5	2522	3215	0.21663	9.87153e-05	0.000276986
ENSG00000082805	ERC1	Cast2	ELKS/RAB6-interacting/CAST family member 1	7815.67	8301	-0.00978395	0.887868	0.917306
ENSG00000082898	XPO1	CRM-1	exportin 1	35702	34703.7	-0.141637	0.00581076	0.0122713
ENSG00000082996	RNF13	DEE73	ring finger protein 13	4403.33	7073.33	0.674447	1.85805e-27	2.56992e-26
ENSG00000083093	PALB2	FANCN	partner and localizer of BRCA2	2395.67	2132	-0.313701	6.52803e-06	2.12838e-05
ENSG00000083097	DOP1A	DOP1	DOP1 leucine zipper like protein A	593.676	199	-1.90289	4.73811e-52	1.5099e-50
ENSG00000083099	LYRM2	DJ122O8.2	LYR motif containing 2	3494.03	4689.33	0.230711	0.000203782	0.000548219
ENSG00000083123	BCKDHB	BCKDE1B	branched chain keto acid dehydrogenase E1 subunit beta	1007.33	570.885	-1.02221	8.55109e-20	7.95944e-19
ENSG00000083168	KAT6A	ARTHS	lysine acetyltransferase 6A	9723.33	13916.7	0.431485	1.66013e-17	1.36394e-16
ENSG00000083223	TUT7	PAPD6	terminal uridylyl transferase 7	2279.33	2170.33	-0.0841117	0.277035	0.367516
ENSG00000083290	ULK2	ATG1B	unc-51 like autophagy activating kinase 2	468.667	708	0.458102	9.87461e-06	3.16093e-05
ENSG00000083312	TNPO1	IPO2	transportin 1	25299.7	27978.3	0.164879	9.21796e-05	0.000259635
ENSG00000083444	PLOD1	EDS6	procollagen-lysine,2-oxoglutarate 5-dioxygenase 1	9162.33	6946.33	-0.556189	6.65044e-20	6.21745e-19
ENSG00000083454	P2RX5	LRH-1	purinergic receptor P2X 5	794.121	745.703	-0.0208479	0.858916	0.895805
ENSG00000083457	ITGAE	CD103	integrin subunit alpha E	1909.33	2029.33	-0.00864037	0.891538	0.920074
ENSG00000083520	DIS3	2810028N01Rik	DIS3 homolog, exosome endoribonuclease and 3'-5' exoribonuclease	6293.33	5408.33	-0.352788	7.68369e-09	3.40032e-08
ENSG00000083535	PIBF1	C13orf24	progesterone immunomodulatory binding factor 1	927.334	907.334	0.0238364	0.869605	0.903756
ENSG00000083544	TDRD3	TDRD3	tudor domain containing 3	864.666	830.667	0.101413	0.282881	0.373978
ENSG00000083635	NUFIP1	NUFIP	nuclear FMR1 interacting protein 1	1458.33	1786.33	0.232572	0.00101442	0.00246586
ENSG00000083642	PDS5B	APRIN	PDS5 cohesin associated factor B	6582	4861.67	-0.581844	7.05296e-35	1.31491e-33
ENSG00000083720	OXCT1	OXCT	3-oxoacid CoA-transferase 1	4639.67	2382	-0.893467	1.15648e-29	1.75382e-28
ENSG00000083750	RRAGB	RAGB	Ras related GTP binding B	889.667	2310.67	1.15061	3.76979e-47	1.03166e-45
ENSG00000083799	CYLD	BRSS	CYLD lysine 63 deubiquitinase	3736.67	2519.33	-0.446366	3.83026e-15	2.73057e-14
ENSG00000083807	SLC27A5	ACSB	solute carrier family 27 member 5	274.667	186.033	-0.86511	2.92332e-07	1.10135e-06
ENSG00000083812	ZNF324	ZF5128	zinc finger protein 324	594.229	701.827	0.0989032	0.56431	0.65142
ENSG00000083814	ZNF671	ZNF671	zinc finger protein 671	254.333	460.333	0.780595	2.86303e-07	1.07991e-06
ENSG00000083817	ZNF416	ZNF416	zinc finger protein 416	313	706.667	1.09021	4.07447e-19	3.65426e-18
ENSG00000083828	ZNF586	ZNF586	zinc finger protein 586	384.393	264.334	-0.662604	4.43153e-07	1.63741e-06
ENSG00000083838	ZNF446	ZKSCAN20	zinc finger protein 446	290.571	434.318	0.133286	0.28359	0.374605
ENSG00000083844	ZNF264	ZNF264	zinc finger protein 264	1073.48	1523.34	0.60152	1.78102e-09	8.35178e-09
ENSG00000083845	RPS5	S5	ribosomal protein S5	14981.3	21921.7	0.415367	1.87931e-05	5.81026e-05
ENSG00000083857	FAT1	CDHF7	FAT atypical cadherin 1	38121.7	51014	0.416151	5.20574e-16	3.89193e-15
ENSG00000083896	YTHDC1	YT521	YTH domain containing 1	5541	6042.67	-0.00484228	0.915742	0.937639
ENSG00000083937	CHMP2B	ALS17	charged multivesicular body protein 2B	2727.67	3199.67	0.187429	0.00470232	0.0101052
ENSG00000084070	SMAP2	SMAP1L	small ArfGAP2	2804.67	2405.33	-0.328984	3.20397e-06	1.08156e-05
ENSG00000084072	PPIE	CYP-33	peptidylprolyl isomerase E	3130.33	3287	-0.0188897	0.735755	0.798344
ENSG00000084073	ZMPSTE24	FACE-1	zinc metallopeptidase STE24	7232.33	6148.67	-0.305864	0.000661261	0.00165674
ENSG00000084090	STARD7	FAME2	StAR related lipid transfer domain containing 7	20444.7	16178	-0.440496	1.35006e-14	9.30633e-14
ENSG00000084092	NOA1	C4orf14	nitric oxide associated 1	1800	2776.67	0.480993	6.95319e-08	2.79175e-07
ENSG00000084093	REST	DFNA27	RE1 silencing transcription factor	5466.33	4788.33	-0.257649	5.67981e-07	2.07704e-06
ENSG00000084112	SSH1	SSH1L	slingshot protein phosphatase 1	6346.33	4540	-0.630178	2.11582e-18	1.83582e-17
ENSG00000084207	GSTP1	DFN7	glutathione S-transferase pi 1	21812.3	23083	-0.0934067	0.24012	0.327652
ENSG00000084234	APLP2	APLP-2	amyloid beta precursor like protein 2	33725	27368.7	-0.414597	1.04594e-31	1.71498e-30
ENSG00000084444	FAM234B	KIAA1467	family with sequence similarity 234 member B	1101.67	1113	0.00742919	0.937739	0.954456
ENSG00000084463	WBP11	BUG13	WW domain binding protein 11	12609.3	13662.3	-0.00495223	0.943316	0.958708
ENSG00000084623	EIF3I	EIF3S2	eukaryotic translation initiation factor 3 subunit I	13159.7	11609.7	-0.255049	8.36309e-08	3.32996e-07
ENSG00000084628	NKAIN1	FAM77C	sodium/potassium transporting ATPase interacting 1	13.3333	10.3333	-0.630841	0.369122	0.466055
ENSG00000084636	COL16A1	447AA	collagen type XVI alpha 1 chain	80	129.999	0.424871	0.214752	0.298264
ENSG00000084652	TXLNA	IL14	taxilin alpha	7370	6731.67	-0.250464	2.56219e-06	8.75233e-06
ENSG00000084676	NCOA1	F-SRC-1	nuclear receptor coactivator 1	3363	3772.33	0.0500077	0.425878	0.522081
ENSG00000084693	AGBL5	CCP5	AGBL carboxypeptidase 5	6189.64	5111	-0.321627	2.1042e-08	8.93472e-08
ENSG00000084710	EFR3B	KIAA0953	EFR3 homolog B	325	50	-2.82125	9.15258e-38	1.91267e-36
ENSG00000084731	KIF3C	KIF3C	kinesin family member 3C	3288.33	3039.33	-0.306232	0.00382194	0.00836986
ENSG00000084733	RAB10	RAB10	RAB10, member RAS oncogene family	10330	6420.67	-0.723983	1.82554e-23	2.09456e-22
ENSG00000084754	HADHA	ECHA	hydroxyacyl-CoA dehydrogenase trifunctional multienzyme complex subunit alpha	18757.7	21596	0.110239	0.0636734	0.105403
ENSG00000084764	MAPRE3	EB3	microtubule associated protein RP/EB family member 3	415.333	351.334	-0.43795	0.00040091	0.00103625
ENSG00000084774	CAD	CDG1Z	carbamoyl-phosphate synthetase 2, aspartate transcarbamylase, and dihydroorotase	10640	6684.67	-0.608156	4.80525e-22	5.05949e-21
ENSG00000085063	CD59	16.3A5	CD59 molecule (CD59 blood group)	28781.1	47385.7	0.682107	1.04971e-48	2.99668e-47
ENSG00000085117	CD82	4F9	CD82 molecule	1071.49	1280.22	0.0429768	0.743867	0.804824
ENSG00000085185	BCORL1	BCoR-L1	BCL6 corepressor like 1	5392.67	6027	0.105565	0.0325821	0.0584055
ENSG00000085224	ATRX	JMS	ATRX chromatin remodeler	15156.7	10440.3	-0.590012	1.66567e-22	1.81765e-21
ENSG00000085231	AK6	AD-004	adenylate kinase 6	1189.89	1133.78	-0.160291	0.0632141	0.104778
ENSG00000085274	MYNN	OSZF	myoneurin	2018	2872.67	0.457361	5.80078e-09	2.60066e-08
ENSG00000085276	MECOM	AML1-EVI-1	MDS1 and EVI1 complex locus	1085.67	1084.67	-0.062468	0.42873	0.524504
ENSG00000085365	SCAMP1	SCAMP	secretory carrier membrane protein 1	3503.67	3001.67	-0.226249	0.00433109	0.00937043
ENSG00000085377	PREP	PE	prolyl endopeptidase	2661.33	3433.11	0.258678	9.80493e-06	3.14124e-05
ENSG00000085382	HACE1	SPPRS	HECT domain and ankyrin repeat containing E3 ubiquitin protein ligase 1	959.999	721	-0.462116	1.31342e-06	4.63513e-06
ENSG00000085415	SEH1L	SEC13L	SEH1 like nucleoporin	7313.33	7524.53	-0.00609618	0.935146	0.952575
ENSG00000085433	WDR47	WDR47	WD repeat domain 47	1222.33	1428.67	0.174865	0.0221839	0.041467
ENSG00000085449	WDFY1	FENS-1	WD repeat and FYVE domain containing 1	6453.06	7644.4	0.174679	0.000727893	0.00181208
ENSG00000085465	OVGP1	CHIT5	oviductal glycoprotein 1	17	135.333	2.94914	8.98571e-21	8.81748e-20
ENSG00000085491	SLC25A24	APC1	solute carrier family 25 member 24	7760.33	7629	-0.0796766	0.24663	0.334654
ENSG00000085511	MAP3K4	MAPKKK4	mitogen-activated protein kinase kinase kinase 4	1637.67	1712.33	-0.0456394	0.607495	0.689839
ENSG00000085514	PILRA	FDF03	paired immunoglobin like type 2 receptor alpha	9.91267	8.029	-0.496049	0.526603	0.616996
ENSG00000085552	IGSF9	FP18798	immunoglobulin superfamily member 9	320	150.333	-1.30315	1.39344e-14	9.59159e-14
ENSG00000085563	ABCB1	ABC20	ATP binding cassette subfamily B member 1	38486.9	27158.3	-0.61627	3.85293e-28	5.51191e-27
ENSG00000085644	ZNF213	CR53	zinc finger protein 213	670	1171.67	0.521251	1.79313e-05	5.55994e-05
ENSG00000085662	AKR1B1	ADR	aldo-keto reductase family 1 member B	30180.5	32020	-0.0153116	0.705853	0.774352
ENSG00000085719	CPNE3	CPN3	copine 3	10784	9006.33	-0.214804	0.00274467	0.00618437
ENSG00000085721	RRN3	A-270G1.2	RRN3 homolog, RNA polymerase I transcription factor	5345.55	7321.05	0.334519	2.76899e-11	1.49298e-10
ENSG00000085733	CTTN	EMS1	cortactin	18398.3	15019	-0.395004	9.20575e-09	4.04775e-08
ENSG00000085741	WNT11	HWNT11	Wnt family member 11	11	4.66667	-1.39653	0.138627	0.205519
ENSG00000085760	MTIF2	MTIF2	mitochondrial translational initiation factor 2	3619.33	3710.33	0.0241314	0.753243	0.812205
ENSG00000085788	DDHD2	SAMWD1	DDHD domain containing 2	5067.67	2383	-0.8206	1.33034e-18	1.16429e-17
ENSG00000085831	TTC39A	C1orf34	tetratricopeptide repeat domain 39A	158	95.0003	-0.752052	0.000775633	0.00192071
ENSG00000085832	EPS15	AF-1P	epidermal growth factor receptor pathway substrate 15	3750.67	2683.33	-0.533582	2.68751e-18	2.3151e-17
ENSG00000085840	ORC1	HSORC1	origin recognition complex subunit 1	4316	5418.33	0.225331	2.19832e-05	6.73792e-05
ENSG00000085871	MGST2	GST2	microsomal glutathione S-transferase 2	2471.67	3304.67	0.357069	8.0215e-06	2.59414e-05
ENSG00000085872	CHERP	DAN16	calcium homeostasis endoplasmic reticulum protein	4098.97	5015.99	0.152646	0.155775	0.226995
ENSG00000085978	ATG16L1	APG16L	autophagy related 16 like 1	2211.33	3208	0.499621	1.44839e-17	1.19407e-16
ENSG00000085982	USP40	USP40	ubiquitin specific peptidase 40	3652.67	4403.67	0.411998	4.78499e-11	2.5428e-10
ENSG00000085998	POMGNT1	GNTI.2	protein O-linked mannose N-acetylglucosaminyltransferase 1 (beta 1,2-)	3875.33	3286.43	-0.374717	4.4683e-08	1.83006e-07
ENSG00000085999	RAD54L	HR54	RAD54 like	2143	1572.67	-0.42136	2.50827e-05	7.61853e-05
ENSG00000086015	MAST2	MAST205	microtubule associated serine/threonine kinase 2	5230.33	6595.33	0.142807	0.0109624	0.0219225
ENSG00000086061	DNAJA1	DJ-2	DnaJ heat shock protein family (Hsp40) member A1	29792	26294	-0.260025	1.1962e-05	3.78427e-05
ENSG00000086062	B4GALT1	B4GAL-T1	beta-1,4-galactosyltransferase 1	7953	9290.67	0.113373	0.0362253	0.0641805
ENSG00000086065	CHMP5	C9orf83	charged multivesicular body protein 5	5140	5902.67	0.136961	0.02296	0.0427801
ENSG00000086102	NFX1	NFX2	nuclear transcription factor, X-box binding 1	3785.38	3540.71	-0.0663756	0.244123	0.332073
ENSG00000086159	AQP6	AQP2L	aquaporin 6	25.7007	76.024	1.70324	1.38016e-05	4.33639e-05
ENSG00000086189	DIMT1	DIM1	DIM1 rRNA methyltransferase and ribosome maturation factor	1238.67	589	-1.18261	9.96883e-26	1.28092e-24
ENSG00000086200	IPO11	RanBP11	importin 11	4415.67	3713.62	-0.249451	0.00163104	0.00381864
ENSG00000086232	EIF2AK1	HCR	eukaryotic translation initiation factor 2 alpha kinase 1	28367.3	26022.3	-0.208897	0.0121294	0.024011
ENSG00000086289	EPDR1	EPDR	ependymin related 1	3394	2371.33	-0.574609	2.98561e-21	2.99994e-20
ENSG00000086300	SNX10	OPTB8	sorting nexin 10	481.333	479.667	-0.0363648	0.774368	0.829513
ENSG00000086475	SEPHS1	SELD	selenophosphate synthetase 1	7814.33	8694.67	-0.0669146	0.272093	0.362179
ENSG00000086504	MRPL28	MAAT1	mitochondrial ribosomal protein L28	4264.07	5400.27	0.102212	0.0527477	0.0893047
ENSG00000086544	ITPKC	IP3-3KC	inositol-trisphosphate 3-kinase C	542	810	0.429882	0.000611196	0.00153995
ENSG00000086570	FAT2	CDHF8	FAT atypical cadherin 2	12	6	-1.14021	0.168584	0.242875
ENSG00000086589	RBM22	Cwc2	RNA binding motif protein 22	6767	10291	0.523351	5.80139e-27	7.85418e-26
ENSG00000086598	TMED2	P24A	transmembrane p24 trafficking protein 2	14848.7	17632.3	0.172175	0.00102526	0.00249033
ENSG00000086619	ERO1B	ERO1LB	endoplasmic reticulum oxidoreductase 1 beta	609.333	590.016	-0.0695428	0.541236	0.630653
ENSG00000086666	ZFAND6	AWP1	zinc finger AN1-type containing 6	3742	3497.67	-0.0812153	0.227195	0.312729
ENSG00000086712	TXLNG	CXorf15	taxilin gamma	2957.33	3031.33	-0.051064	0.432509	0.528151
ENSG00000086730	LAT2	HSPC046	linker for activation of T cells family member 2	72.3337	138	0.727688	0.000992242	0.00241471
ENSG00000086758	HUWE1	ARF-BP1	HECT, UBA and WWE domain containing E3 ubiquitin protein ligase 1	50944.7	23843.3	-1.2794	8.63473e-93	7.63358e-91
ENSG00000086827	ZW10	HZW10	zw10 kinetochore protein	2858	2202.33	-0.462498	9.49615e-13	5.74138e-12
ENSG00000086848	ALG9	CDG1L	ALG9 alpha-1,2-mannosyltransferase	1620.24	1982.22	0.368721	1.00115e-05	3.20049e-05
ENSG00000087008	ACOX3	ACOX3	acyl-CoA oxidase 3, pristanoyl	1255	622.667	-1.26276	2.83148e-39	6.17263e-38
ENSG00000087053	MTMR2	CMT4B	myotubularin related protein 2	5288.33	6707.7	0.302417	4.82113e-05	0.000141247
ENSG00000087074	PPP1R15A	GADD34	protein phosphatase 1 regulatory subunit 15A	1631.33	5470	1.5816	1.89983e-189	7.75455e-187
ENSG00000087077	TRIP6	OIP-1	thyroid hormone receptor interactor 6	3940.33	5231	0.239523	0.0647655	0.106924
ENSG00000087085	ACHE	ACEE	acetylcholinesterase (Cartwright blood group)	17.0003	37.667	1.04545	0.0295281	0.0535211
ENSG00000087086	FTL	LFTD	ferritin light chain	92018	142680	0.487434	3.23051e-26	4.23031e-25
ENSG00000087087	SRRT	ARS2	serrate, RNA effector molecule	9557.67	10180.3	0.0990093	0.167804	0.241933
ENSG00000087088	BAX	BCL2L4	BCL2 associated X, apoptosis regulator	3747.67	3560.67	-0.439349	0.000142826	0.000392323
ENSG00000087095	NLK	NLK	nemo like kinase	1702.67	2328	0.376585	2.21387e-08	9.37756e-08
ENSG00000087111	PIGS	DEE95	phosphatidylinositol glycan anchor biosynthesis class S	11107.7	8407.39	-0.48035	5.47597e-24	6.4488e-23
ENSG00000087116	ADAMTS2	ADAM-TS2	ADAM metallopeptidase with thrombospondin type 1 motif 2	183	147.334	0.022585	0.918307	0.939563
ENSG00000087152	ATXN7L3	SGF11	ataxin 7 like 3	5321.33	6971.33	0.193388	0.000106577	0.000297261
ENSG00000087157	PGS1	PGS1	phosphatidylglycerophosphate synthase 1	1166.67	2566	1.17797	5.07792e-46	1.3418e-44
ENSG00000087191	PSMC5	RPT6	proteasome 26S subunit, ATPase 5	13536.7	7347.67	-0.923773	1.94084e-72	1.06991e-70
ENSG00000087206	UIMC1	RAP80	ubiquitin interaction motif containing 1	2295	2549.33	0.508904	2.64178e-14	1.78137e-13
ENSG00000087237	CETP	BPIFF	cholesteryl ester transfer protein	35	39.3333	0.0682701	0.854869	0.892603
ENSG00000087245	MMP2	CLG4	matrix metallopeptidase 2	3833	3376.33	-0.269394	0.000446087	0.00114555
ENSG00000087253	LPCAT2	AGPAT11	lysophosphatidylcholine acyltransferase 2	3586.66	1342.99	-1.13268	4.38931e-16	3.29955e-15
ENSG00000087258	GNAO1	DEE17	G protein subunit alpha o1	12.3337	25.9997	1.1599	0.0462331	0.0795173
ENSG00000087263	OGFOD1	TPA1	2-oxoglutarate and iron dependent oxygenase domain containing 1	5672.67	6211.33	0.151386	0.00733152	0.015174
ENSG00000087266	SH3BP2	3BP-2	SH3 domain binding protein 2	3756.33	2420	-0.0587353	0.581203	0.666375
ENSG00000087269	NOP14	C4orf9	NOP14 nucleolar protein	5488.33	7493.32	0.367594	2.69155e-14	1.81429e-13
ENSG00000087274	ADD1	ADDA	adducin 1	21115	22617.7	-0.0899196	0.0199927	0.0377389
ENSG00000087299	L2HGDH	C14orf160	L-2-hydroxyglutarate dehydrogenase	1518.76	1427.53	-0.341305	0.000277086	0.000731977
ENSG00000087301	TXNDC16	ERp90	thioredoxin domain containing 16	1486.67	1122.67	-0.511672	5.19481e-10	2.54618e-09
ENSG00000087302	RTRAF	C14orf166	RNA transcription, translation and transport factor	7791.33	8756.67	0.0739654	0.22802	0.313753
ENSG00000087303	NID2	NID-2	nidogen 2	6804.67	6909.67	-0.0970663	0.0910929	0.143534
ENSG00000087338	GMCL1	BTBD13	germ cell-less 1, spermatogenesis associated	2068.67	1121.33	-0.946091	1.62145e-26	2.15415e-25
ENSG00000087365	SF3B2	CFM	splicing factor 3b subunit 2	30505.3	41012.7	0.291393	8.24779e-12	4.64823e-11
ENSG00000087448	KLHL42	Ctb9	kelch like family member 42	1684	2042.67	0.682046	5.17301e-27	7.02826e-26
ENSG00000087460	GNAS	AHO	GNAS complex locus	110247	119785	0.0102125	0.803476	0.852114
ENSG00000087470	DNM1L	DLP1	dynamin 1 like	7695	7403.66	-0.209166	0.000179911	0.000487762
ENSG00000087494	PTHLH	BDE2	parathyroid hormone like hormone	36	68.3333	0.90474	0.010789	0.0216073
ENSG00000087502	ERGIC2	CDA14	ERGIC and golgi 2	4577.33	4785.34	0.188987	0.0110623	0.0220947
ENSG00000087510	TFAP2C	AP2-GAMMA	transcription factor AP-2 gamma	408.667	465	0.145625	0.184846	0.262906
ENSG00000087586	AURKA	AIK	aurora kinase A	21270.2	19855.6	-0.236462	6.17798e-05	0.000178357
ENSG00000087589	CASS4	C20orf32	Cas scaffold protein family member 4	5.66667	20	1.40752	0.0468985	0.0804896
ENSG00000087842	PIR	PIR	pirin	3937.67	1246.33	-1.72245	2.88433e-90	2.43758e-88
ENSG00000087884	AAMDC	C11orf67	adipogenesis associated Mth938 domain containing	516.043	347.667	-0.645762	2.7248e-07	1.03061e-06
ENSG00000087903	RFX2	RFX2	regulatory factor X2	335.666	271.667	-0.0884913	0.658518	0.733198
ENSG00000087995	METTL2A	METTL2	methyltransferase 2A, methylcytidine	2178.51	2000.13	-0.146991	0.103378	0.160181
ENSG00000088002	SULT2B1	ARCI14	sulfotransferase family 2B member 1	47.3333	17.3333	-1.32909	0.00355606	0.00783412
ENSG00000088035	ALG6	CDG1C	ALG6 alpha-1,3-glucosyltransferase	1122.33	989	-0.267976	0.0168424	0.0323331
ENSG00000088038	CNOT3	IDDSADF	CCR4-NOT transcription complex subunit 3	2857.67	3159.67	-0.0266236	0.707827	0.776029
ENSG00000088179	PTPN4	MEG	protein tyrosine phosphatase non-receptor type 4	2520.67	2331.67	-0.034174	0.721508	0.786667
ENSG00000088205	DDX18	Has1	DEAD-box helicase 18	11875	13073.7	0.319605	8.97043e-09	3.94789e-08
ENSG00000088247	KHSRP	FBP2	KH-type splicing regulatory protein	14792	15662	-0.0876068	0.034206	0.0609941
ENSG00000088256	GNA11	FBH	G protein subunit alpha 11	5274	5965	0.000345963	0.996652	0.997724
ENSG00000088280	ASAP3	ACAP4	ArfGAP with SH3 domain, ankyrin repeat and PH domain 3	1331.67	539.334	-1.38254	2.44086e-40	5.50887e-39
ENSG00000088298	EDEM2	C20orf31	ER degradation enhancing alpha-mannosidase like protein 2	2185.33	1498.67	-0.665321	9.63537e-21	9.43087e-20
ENSG00000088305	DNMT3B	FSHD4	DNA methyltransferase 3 beta	850.333	478.333	-0.778779	7.96255e-11	4.16563e-10
ENSG00000088325	TPX2	C20orf1	TPX2 microtubule nucleation factor	51232.3	56291	0.0400801	0.559287	0.646932
ENSG00000088340	FER1L4	C20orf124	fer-1 like family member 4 (pseudogene)	100	5.66667	-4.61627	5.97344e-13	3.66468e-12
ENSG00000088356	PDRG1	C20orf126	p53 and DNA damage regulated 1	5046	12317	1.17877	2.83203e-66	1.37196e-64
ENSG00000088367	EPB41L1	4.1N	erythrocyte membrane protein band 4.1 like 1	5864	5248	-0.210831	0.00073945	0.00183871
ENSG00000088386	SLC15A1	HPECT1	solute carrier family 15 member 1	11.335	8.846	-0.403007	0.555093	0.642973
ENSG00000088387	DOCK9	ZIZ1	dedicator of cytokinesis 9	3223.33	2061.67	-0.663005	6.0528e-20	5.68643e-19
ENSG00000088448	ANKRD10	ANKRD10	ankyrin repeat domain 10	1411	1736	0.0128328	0.874647	0.907427
ENSG00000088451	TGDS	CATMANS	TDP-glucose 4,6-dehydratase	470.333	677.333	0.415589	6.94676e-05	0.000199262
ENSG00000088538	DOCK3	MOCA	dedicator of cytokinesis 3	90	200.333	1.04974	3.52896e-08	1.46219e-07
ENSG00000088543	C3orf18	G20	chromosome 3 open reading frame 18	286	309	-0.155262	0.281855	0.372852
ENSG00000088682	COQ9	C16orf49	coenzyme Q9	2594	2268.33	-0.236238	6.95997e-05	0.000199611
ENSG00000088726	TMEM40	TMEM40	transmembrane protein 40	111.666	101.999	0.274855	0.289587	0.381424
ENSG00000088727	KIF9	KIF9	kinesin family member 9	115.667	157.334	0.436653	0.033314	0.059556
ENSG00000088756	ARHGAP28	ARHGAP28	Rho GTPase activating protein 28	1972	1070.66	-0.285565	0.00393432	0.00859147
ENSG00000088766	CRLS1	C20orf155	cardiolipin synthase 1	2120.17	2456.47	0.205544	0.0109839	0.0219563
ENSG00000088808	PPP1R13B	ASPP1	protein phosphatase 1 regulatory subunit 13B	2777.33	1299.36	-1.06309	2.47944e-29	3.72187e-28
ENSG00000088812	ATRN	DPPT-L	attractin	8866.33	7910.67	-0.374178	1.79257e-18	1.56028e-17
ENSG00000088826	SMOX	C20orf16	spermine oxidase	938	1497.33	0.538802	6.01863e-05	0.000173993
ENSG00000088827	SIGLEC1	CD169	sialic acid binding Ig like lectin 1	4.33333	14.3333	1.61156	0.0854333	0.135922
ENSG00000088832	FKBP1A	FKBP-12	FKBP prolyl isomerase 1A	25417.1	11061.6	-1.40559	3.00887e-78	1.93699e-76
ENSG00000088833	NSFL1C	P47	NSFL1 cofactor	9000	11309.7	0.254462	4.11162e-07	1.52508e-06
ENSG00000088836	SLC4A11	BTR1	solute carrier family 4 member 11	963.334	1659	0.588086	1.55804e-11	8.58894e-11
ENSG00000088854	DNAAF9	C20orf194	dynein axonemal assembly factor 9	2025.67	1218	-0.83219	1.16306e-22	1.28378e-21
ENSG00000088876	ZNF343	dJ734P14.5	zinc finger protein 343	1153.18	1440.98	0.510779	1.07869e-12	6.5013e-12
ENSG00000088881	EBF4	COE4	EBF family member 4	316.333	268.333	-0.620141	7.50994e-05	0.000214391
ENSG00000088882	CPXM1	CPX1	carboxypeptidase X, M14 family member 1	285.333	215	-0.573968	0.000208905	0.000561137
ENSG00000088888	MAVS	CARDIF	mitochondrial antiviral signaling protein	18720.7	19732.3	-0.0429935	0.256661	0.345335
ENSG00000088899	LZTS3	PROSAPIP1	leucine zipper tumor suppressor family member 3	1962.33	1891.33	-0.258128	3.62747e-05	0.000108142
ENSG00000088930	XRN2	XRN2	5'-3' exoribonuclease 2	16179	16328.7	-0.077394	0.123999	0.187263
ENSG00000088970	KIZ	C20orf19	kizuna centrosomal protein	708.667	492.001	-0.429126	0.000432374	0.00111323
ENSG00000088986	DYNLL1	DLC1	dynein light chain LC8-type 1	19126.3	17503	-0.220732	1.02084e-05	3.25852e-05
ENSG00000089006	SNX5	SNX5	sorting nexin 5	9236.67	6195.56	-0.42867	9.94116e-13	6.00098e-12
ENSG00000089009	RPL6	L6	ribosomal protein L6	64496.4	88327.4	0.362637	1.35983e-09	6.45719e-09
ENSG00000089022	MAPKAPK5	MAPKAP-K5	MAPK activated protein kinase 5	2147.67	1807	-0.142322	0.0349354	0.0621593
ENSG00000089041	P2RX7	P2X7	purinergic receptor P2X 7	65.3333	26.334	-1.04494	0.041391	0.0720942
ENSG00000089048	ESF1	ABTAP	ESF1 nucleolar pre-rRNA processing protein homolog	2244.67	2437.67	0.0389194	0.497109	0.589986
ENSG00000089050	RBBP9	BOG	RB binding protein 9, serine hydrolase	5635	2483.33	-0.87328	8.12838e-33	1.40103e-31
ENSG00000089053	ANAPC5	APC5	anaphase promoting complex subunit 5	8309.67	9579.33	0.171517	0.0151791	0.0294613
ENSG00000089057	SLC23A2	NBTL1	solute carrier family 23 member 2	4821.67	3462.33	-0.532466	3.30636e-16	2.50708e-15
ENSG00000089060	SLC8B1	NCKX6	solute carrier family 8 member B1	1240.67	1637.67	0.423769	4.16004e-05	0.00012276
ENSG00000089063	TMEM230	C20orf30	transmembrane protein 230	8154	4051.67	-1.12084	3.63038e-40	8.16473e-39
ENSG00000089091	DZANK1	ANKRD64	double zinc ribbon and ankyrin repeat domains 1	274	191.242	-0.567822	0.000661399	0.00165687
ENSG00000089094	KDM2B	CXXC2	lysine demethylase 2B	2151	1751	-0.470694	2.16741e-05	6.6506e-05
ENSG00000089123	TASP1	C20orf13	taspase 1	514.333	459.666	-0.105744	0.383384	0.480175
ENSG00000089127	OAS1	E18/E16	2'-5'-oligoadenylate synthetase 1	727.667	628.669	-0.305661	0.00457276	0.00984665
ENSG00000089154	GCN1	GCN1L	GCN1 activator of EIF2AK4	11487.3	10467.3	-0.230042	0.00315103	0.00702002
ENSG00000089157	RPLP0	L10E	ribosomal protein lateral stalk subunit P0	72813.1	80610.9	0.0392559	0.385713	0.482619
ENSG00000089159	PXN	PXN	paxillin	8768.33	12326.3	0.3931	1.22337e-15	8.98857e-15
ENSG00000089163	SIRT4	SIR2L4	sirtuin 4	71	56	-0.721184	0.0222013	0.0414956
ENSG00000089177	KIF16B	C20orf23	kinesin family member 16B	2467.33	2063	-0.157627	0.00611457	0.0128592
ENSG00000089195	TRMT6	CGI-09	tRNA methyltransferase 6 non-catalytic subunit	3276.67	3086.67	-0.158946	0.0256573	0.0472734
ENSG00000089199	CHGB	SCG1	chromogranin B	7.33333	12	0.622142	0.39479	0.491636
ENSG00000089220	PEBP1	HCNP	phosphatidylethanolamine binding protein 1	13202	16988.3	0.240978	2.34448e-05	7.15616e-05
ENSG00000089234	BRAP	BRAP2	BRCA1 associated protein	2322	3584	0.458581	1.0277e-13	6.63148e-13
ENSG00000089248	ERP29	C12orf8	endoplasmic reticulum protein 29	9423.32	8907.64	-0.14738	0.00413734	0.00898877
ENSG00000089280	FUS	ALS6	FUS RNA binding protein	31091	31797	-0.111174	0.0112056	0.0223552
ENSG00000089289	IGBP1	ALPHA-4	immunoglobulin binding protein 1	4938.33	5014.33	-0.0819506	0.299154	0.391748
ENSG00000089327	FXYD5	DYSAD	FXYD domain containing ion transport regulator 5	2888.67	5062	0.664851	4.51514e-24	5.35342e-23
ENSG00000089335	ZNF302	HSD16	zinc finger protein 302	918.921	1430.07	0.532504	3.48076e-10	1.73396e-09
ENSG00000089351	GRAMD1A	KIAA1533	GRAM domain containing 1A	1425	1161.67	-0.379394	1.96347e-06	6.79302e-06
ENSG00000089486	CDIP1	C16orf5	cell death inducing p53 target 1	4015.67	4038.67	-0.226516	0.00162537	0.00380629
ENSG00000089505	CMTM1	CKLFH	CKLF like MARVEL transmembrane domain containing 1	110.212	197.493	0.645231	0.0214613	0.0402261
ENSG00000089597	GANAB	G2AN	glucosidase II alpha subunit	66201.7	32879.7	-1.12172	6.98369e-154	1.88697e-151
ENSG00000089639	GMIP	ARHGAP46	GEM interacting protein	968	822.667	-0.189707	0.0458718	0.078995
ENSG00000089682	RBM41	RBM41	RNA binding motif protein 41	1582	1645	-0.0870947	0.326339	0.421553
ENSG00000089685	BIRC5	API4	baculoviral IAP repeat containing 5	20795.3	26247.6	0.233184	4.2342e-09	1.92349e-08
ENSG00000089692	LAG3	CD223	lymphocyte activating 3	29.6667	64.6663	0.682221	0.0780518	0.125838
ENSG00000089693	MLF2	NTN4	myeloid leukemia factor 2	15649	16108.7	-0.101176	0.0175854	0.0336082
ENSG00000089723	OTUB2	C14orf137	OTU deubiquitinase, ubiquitin aldehyde binding 2	344.333	317.333	-0.180028	0.222265	0.307
ENSG00000089737	DDX24	DDX24	DEAD-box helicase 24	13866.3	14944.7	0.0213279	0.692644	0.762847
ENSG00000089775	ZBTB25	C14orf51	zinc finger and BTB domain containing 25	661.333	740.691	-0.131544	0.183725	0.261458
ENSG00000089818	NECAP1	DEE21	NECAP endocytosis associated 1	1893.32	2154.11	0.0841335	0.248433	0.336482
ENSG00000089820	ARHGAP4	C1	Rho GTPase activating protein 4	19.3337	8.66667	-0.646384	0.338817	0.43428
ENSG00000089876	DHX32	DDX32	DEAH-box helicase 32 (putative)	2197.33	1900	-0.256917	5.88238e-05	0.000170285
ENSG00000089902	RCOR1	COREST	REST corepressor 1	5789.33	4394	-0.372535	4.44457e-08	1.82073e-07
ENSG00000089916	GPATCH2L	C14orf118	G-patch domain containing 2 like	3387	3266.67	-0.0636617	0.378607	0.475745
ENSG00000090006	LTBP4	ARCL1C	latent transforming growth factor beta binding protein 4	524.667	290.467	-0.676299	0.00153397	0.00361165
ENSG00000090013	BLVRB	BVRB	biliverdin reductase B	974.666	969	-0.16286	0.100227	0.155966
ENSG00000090020	SLC9A1	APNH	solute carrier family 9 member A1	2146.67	2715.33	0.274972	0.00158681	0.00372098
ENSG00000090054	SPTLC1	HSAN1	serine palmitoyltransferase long chain base subunit 1	5623.12	4677.29	-0.301719	2.90006e-07	1.09281e-06
ENSG00000090060	PAPOLA	PAP	poly(A) polymerase alpha	21789.3	12181	-0.100762	0.110724	0.169904
ENSG00000090061	CCNK	CPR4	cyclin K	5596.33	6113.67	0.0536441	0.24651	0.334587
ENSG00000090097	PCBP4	CBP	poly(rC) binding protein 4	1134.98	1509.33	0.285129	0.0107211	0.021478
ENSG00000090238	YPEL3	YPEL3	yippee like 3	459.667	661	0.304474	0.00540655	0.0114734
ENSG00000090263	MRPS33	CGI-139	mitochondrial ribosomal protein S33	2483.33	2775	0.081784	0.329935	0.425167
ENSG00000090266	NDUFB2	AGGG	NADH:ubiquinone oxidoreductase subunit B2	3482	5398	0.48862	3.43917e-22	3.64514e-21
ENSG00000090273	NUDC	HNUDC	nuclear distribution C, dynein complex regulator	7266.67	6597.67	-0.270899	1.1127e-07	4.3715e-07
ENSG00000090316	MAEA	EMLP	macrophage erythroblast attacher, E3 ubiquitin ligase	2949.33	2409	-0.438363	2.79308e-07	1.05532e-06
ENSG00000090339	ICAM1	BB2	intercellular adhesion molecule 1	14546	18442.7	0.220398	9.79101e-06	3.13731e-05
ENSG00000090372	STRN4	PPP2R6C	striatin 4	2888.33	3055.67	-0.0854227	0.370732	0.46781
ENSG00000090376	IRAK3	ASRT5	interleukin 1 receptor associated kinase 3	14	7.66667	-0.981076	0.150491	0.220259
ENSG00000090382	LYZ	LYZF1	lysozyme	5.33433	6.33567	0.146461	0.888181	0.917498
ENSG00000090432	MUL1	C1orf166	mitochondrial E3 ubiquitin protein ligase 1	2651.33	3683	0.339692	1.99984e-06	6.91011e-06
ENSG00000090447	TFAP4	AP-4	transcription factor AP-4	437.666	718	0.547812	0.00191767	0.0044345
ENSG00000090470	PDCD7	59K	programmed cell death 7	1108.33	1366	0.18504	0.0282091	0.0513779
ENSG00000090487	SPG21	ABHD21	SPG21 abhydrolase domain containing, maspardin	7976.33	6662	-0.326712	1.5689e-07	6.08405e-07
ENSG00000090520	DNAJB11	ABBP-2	DnaJ heat shock protein family (Hsp40) member B11	5849.45	6328.6	0.0306623	0.529462	0.619643
ENSG00000090530	P3H2	LEPREL1	prolyl 3-hydroxylase 2	11989	12079.3	-0.158352	0.139344	0.206359
ENSG00000090534	THPO	MGDF	thrombopoietin	4.33333	18.3333	1.36644	0.106077	0.163795
ENSG00000090539	CHRD	CHRD	chordin	12	14.6667	0.0673212	0.915278	0.937432
ENSG00000090554	FLT3LG	FL	fms related receptor tyrosine kinase 3 ligand	94.309	113.518	0.112821	0.653257	0.72883
ENSG00000090565	RAB11FIP3	CART1	RAB11 family interacting protein 3	1324.33	701.999	-0.866016	2.35843e-12	1.38871e-11
ENSG00000090581	GNPTG	C16orf27	N-acetylglucosamine-1-phosphate transferase subunit gamma	1013.67	841.999	-0.419003	1.73645e-06	6.03809e-06
ENSG00000090612	ZNF268	HZF3	zinc finger protein 268	1362.67	1207	-0.408535	1.77942e-06	6.18188e-06
ENSG00000090615	GOLGA3	GCP170	golgin A3	3279.67	2240.87	-0.246037	0.0402086	0.07029
ENSG00000090621	PABPC4	APP-1	poly(A) binding protein cytoplasmic 4	10452.3	11777.7	0.0429772	0.506374	0.598686
ENSG00000090661	CERS4	LASS4	ceramide synthase 4	747	37.3333	-4.23892	1.33808e-115	1.79508e-113
ENSG00000090674	MCOLN1	MG-2	mucolipin TRP cation channel 1	2814.83	3615.65	0.346994	0.00114547	0.00275856
ENSG00000090686	USP48	RAP1GA1	ubiquitin specific peptidase 48	6940	4318.33	-0.762264	6.19456e-47	1.67848e-45
ENSG00000090776	EFNB1	CFND	ephrin B1	4677.33	3441.67	-0.599254	9.61065e-10	4.61504e-09
ENSG00000090857	PDPR	PDP3	pyruvate dehydrogenase phosphatase regulatory subunit	11351.8	14109	0.23241	4.55592e-07	1.68176e-06
ENSG00000090861	AARS1	AARS	alanyl-tRNA synthetase 1	19124.6	38382	0.895083	1.95068e-105	2.16312e-103
ENSG00000090863	GLG1	CFR-1	golgi glycoprotein 1	18307.3	11515	-0.718213	6.40228e-23	7.13663e-22
ENSG00000090889	KIF4A	KIF4	kinesin family member 4A	15526.2	18548.3	0.167144	0.00395562	0.00863209
ENSG00000090905	TNRC6A	CAGH26	trinucleotide repeat containing adaptor 6A	7731	8939.33	0.15029	0.0143624	0.0280207
ENSG00000090924	PLEKHG2	ARHGEF42	pleckstrin homology and RhoGEF domain containing G2	2509	1405.67	-0.726329	0.00863944	0.0176356
ENSG00000090932	DLL3	SCDO1	delta like canonical Notch ligand 3	40.3333	76.3333	0.671438	0.0236641	0.0439511
ENSG00000090971	NAT14	KLP1	N-acetyltransferase 14 (putative)	1054.67	1403	0.200787	0.00517528	0.0110253
ENSG00000090975	PITPNM2	NIR-3	phosphatidylinositol transfer protein membrane associated 2	398	461	0.0516358	0.763338	0.820523
ENSG00000090989	EXOC1	BM-102	exocyst complex component 1	2578.33	1839.33	-0.757224	1.12384e-37	2.33583e-36
ENSG00000091009	RBM27	ARRS1	RNA binding motif protein 27	5903.31	7029.92	0.194114	0.0137584	0.0269383
ENSG00000091039	OSBPL8	MST120	oxysterol binding protein like 8	6454	6357	-0.045043	0.510016	0.60182
ENSG00000091073	DTX2	RNF58	deltex E3 ubiquitin ligase 2	984.98	1405.08	0.455378	0.000645709	0.00162137
ENSG00000091127	PUS7	IDDABS	pseudouridine synthase 7	2671.67	2083	-0.418822	1.8316e-11	1.00278e-10
ENSG00000091129	NRCAM	NRCAM	neuronal cell adhesion molecule	38.6667	41	0.358168	0.415379	0.511563
ENSG00000091136	LAMB1	CLM	laminin subunit beta 1	21184.7	10016	-1.28715	6.37283e-81	4.38195e-79
ENSG00000091137	SLC26A4	DFNB4	solute carrier family 26 member 4	24.6667	7	-2.07874	0.000496138	0.00126635
ENSG00000091140	DLD	DLDD	dihydrolipoamide dehydrogenase	8238.33	9377.67	0.130326	0.0418398	0.0728032
ENSG00000091157	WDR7	TRAG	WD repeat domain 7	2556.15	2543.67	-0.0747489	0.452616	0.548515
ENSG00000091164	TXNL1	HEL-S-114	thioredoxin like 1	3920.33	4168	-0.0289967	0.656005	0.731122
ENSG00000091262	ABCC6	ABC34	ATP binding cassette subfamily C member 6	93.9243	70.2293	0.389798	0.134536	0.200539
ENSG00000091317	CMTM6	CKLFSF6	CKLF like MARVEL transmembrane domain containing 6	8284.33	7123	-0.295781	9.32023e-07	3.3383e-06
ENSG00000091409	ITGA6	CD49f	integrin subunit alpha 6	3987.33	2902	-0.370761	4.14393e-08	1.70412e-07
ENSG00000091428	RAPGEF4	CAMP-GEFII	Rap guanine nucleotide exchange factor 4	11	13	0.929889	0.181464	0.258748
ENSG00000091436	MAP3K20	AZK	mitogen-activated protein kinase kinase kinase 20	21473.6	22753.3	0.00694478	0.883936	0.914049
ENSG00000091483	FH	FMRD	fumarate hydratase	9696.33	7384.67	-0.485717	1.07829e-11	6.00635e-11
ENSG00000091490	SEL1L3	Sel-1L3	SEL1L family member 3	8346.67	3831.33	-1.1466	1.36317e-84	1.02553e-82
ENSG00000091513	TF	HEL-S-71p	transferrin	77.0117	112.275	0.45105	0.0655826	0.108087
ENSG00000091527	CDV3	H41	CDV3 homolog	31809.3	43372	0.364144	1.78071e-08	7.62158e-08
ENSG00000091536	MYO15A	DFNB3	myosin XVA	10.3333	8	0.876622	0.280369	0.371246
ENSG00000091542	ALKBH5	ABH5	alkB homolog 5, RNA demethylase	8903.67	9596.33	-0.0285538	0.521936	0.613043
ENSG00000091583	APOH	B2G1	apolipoprotein H	74.6667	33.3333	-1.28014	5.70102e-05	0.000165259
ENSG00000091592	NLRP1	AIADK	NLR family pyrin domain containing 1	68.3093	185.667	1.32195	6.50536e-10	3.16347e-09
ENSG00000091622	PITPNM3	ACKR6	PITPNM family member 3	436	492.667	-0.0213571	0.860674	0.897116
ENSG00000091640	SPAG7	ACRP	sperm associated antigen 7	2047.67	1599.67	-0.479399	2.10957e-07	8.06336e-07
ENSG00000091651	ORC6	ORC6L	origin recognition complex subunit 6	2704.98	3410.85	0.229238	0.000153116	0.000419266
ENSG00000091656	ZFHX4	ZFH4	zinc finger homeobox 4	21792	27474.3	0.253654	3.09141e-09	1.42254e-08
ENSG00000091704	CPA1	CPA	carboxypeptidase A1	18.0003	6.66667	-1.64	0.0149355	0.0290384
ENSG00000091732	ZC3HC1	HSPC216	zinc finger C3HC-type containing 1	3064.67	3888.67	0.229326	1.2374e-05	3.90755e-05
ENSG00000091844	RGS17	RGS-17	regulator of G protein signaling 17	218.333	184.667	-0.272211	0.0862738	0.137032
ENSG00000091879	ANGPT2	AGPT2	angiopoietin 2	4	8.33333	0.0554503	0.953424	0.966217
ENSG00000091947	TMEM101	TMEM101	transmembrane protein 101	1846.33	2152	0.101743	0.106841	0.164801
ENSG00000091972	CD200	MOX1	CD200 molecule	1087.33	1213.33	0.175158	0.0718392	0.117121
ENSG00000091986	CCDC80	CL2	coiled-coil domain containing 80	23613	18181	-0.444867	2.90562e-19	2.63428e-18
ENSG00000092010	PSME1	HEL-S-129m	proteasome activator subunit 1	11504	8241.67	-0.578908	2.01688e-33	3.54971e-32
ENSG00000092020	PPP2R3C	C14orf10	protein phosphatase 2 regulatory subunit B''gamma	1779.33	2397.33	0.410584	1.42555e-07	5.55171e-07
ENSG00000092036	HAUS4	C14orf94	HAUS augmin like complex subunit 4	1268	944	-0.437502	5.08862e-08	2.06954e-07
ENSG00000092068	SLC7A8	LAT2	solute carrier family 7 member 8	78	111	0.410386	0.101675	0.157835
ENSG00000092094	OSGEP	GAMOS3	O-sialoglycoprotein endopeptidase	1263.67	500.333	-1.02268	1.53647e-22	1.68049e-21
ENSG00000092096	SLC22A17	24p3R	solute carrier family 22 member 17	80.6663	47	-0.861595	0.0136948	0.026833
ENSG00000092098	RNF31	HOIP	ring finger protein 31	1514.7	1135.26	-0.621061	2.4346e-09	1.13088e-08
ENSG00000092108	SCFD1	C14orf163	sec1 family domain containing 1	4465.67	4192.52	-0.145423	0.022439	0.0418908
ENSG00000092140	G2E3	KIAA1333	G2/M-phase specific E3 ubiquitin protein ligase	3816.33	3180.33	-0.15447	0.0384832	0.0676187
ENSG00000092148	HECTD1	EULIR	HECT domain E3 ubiquitin protein ligase 1	11774	16127.7	0.324703	7.77723e-14	5.06444e-13
ENSG00000092199	HNRNPC	C1	heterogeneous nuclear ribonucleoprotein C	57980.4	69795.7	0.110032	0.00587893	0.0124045
ENSG00000092200	RPGRIP1	CORD13	RPGR interacting protein 1	11.3333	1.66667	-3.53962	0.000569321	0.00144145
ENSG00000092201	SUPT16H	CDC68	SPT16 homolog, facilitates chromatin remodeling subunit	27244.4	27961.8	0.00299372	0.953687	0.96633
ENSG00000092203	TOX4	C14orf92	TOX high mobility group box family member 4	7100.69	7479.67	-0.0621838	0.215154	0.298663
ENSG00000092208	GEMIN2	SIP1	gem nuclear organelle associated protein 2	1152.33	1292.33	0.134763	0.0788404	0.126864
ENSG00000092295	TGM1	ARCI1	transglutaminase 1	342.333	907.333	1.51861	1.24915e-15	9.17098e-15
ENSG00000092330	TINF2	DKCA3	TERF1 interacting nuclear factor 2	2304.33	2348	-0.0601503	0.336256	0.431804
ENSG00000092439	TRPM7	ALSPDC	transient receptor potential cation channel subfamily M member 7	5265.05	4277.73	-0.395497	6.19081e-12	3.52731e-11
ENSG00000092445	TYRO3	BYK	TYRO3 protein tyrosine kinase	5827.4	4254.67	-0.551822	5.5319e-11	2.92675e-10
ENSG00000092470	WDR76	CDW14	WD repeat domain 76	7557.33	10291.2	0.378887	1.10099e-13	7.09249e-13
ENSG00000092529	CAPN3	CANP3	calpain 3	8.287	7.28633	0.344466	0.677707	0.749906
ENSG00000092531	SNAP23	HsT17016	synaptosome associated protein 23	6038.33	3913	-0.666277	4.85053e-23	5.44804e-22
ENSG00000092621	PHGDH	3-PGDH	phosphoglycerate dehydrogenase	6227.33	19230.7	1.40062	7.18243e-181	2.55162e-178
ENSG00000092758	COL9A3	DJ885L7.4.1	collagen type IX alpha 3 chain	352	199.667	-1.03023	7.21644e-08	2.8914e-07
ENSG00000092820	EZR	CVIL	ezrin	31963	35982.7	0.0496725	0.183517	0.261249
ENSG00000092841	MYL6	ESMLC	myosin light chain 6	58859.2	49666.9	-0.357617	8.51627e-14	5.52693e-13
ENSG00000092847	AGO1	EIF2C	argonaute RISC component 1	4648	4608	-0.13292	0.034344	0.0612148
ENSG00000092853	CLSPN	CLSPN	claspin	12135	7304.67	-0.835266	5.09531e-64	2.30539e-62
ENSG00000092871	RFFL	CARP-2	ring finger and FYVE like domain containing E3 ubiquitin protein ligase	1880	1064.68	-1.13909	5.89969e-26	7.66281e-25
ENSG00000092929	UNC13D	FHL3	unc-13 homolog D	3060.63	2738.33	-0.271399	0.0328576	0.0588169
ENSG00000092931	MFSD11	ET	major facilitator superfamily domain containing 11	1351.32	1532.94	0.0429295	0.608824	0.690872
ENSG00000092964	DPYSL2	CRMP-2	dihydropyrimidinase like 2	11421	7629.33	-0.691321	1.47143e-20	1.42637e-19
ENSG00000092969	TGFB2	G-TSF	transforming growth factor beta 2	17528	24620.8	0.459863	8.82522e-20	8.20266e-19
ENSG00000092978	GPATCH2	CT110	G-patch domain containing 2	1577.33	1350.33	-0.273471	0.000328889	0.000860413
ENSG00000093000	NUP50	NPAP60	nucleoporin 50	8064.58	10816.5	0.484589	3.81584e-22	4.03545e-21
ENSG00000093009	CDC45	CDC45L	cell division cycle 45	4229	2108	-1.11701	6.37816e-78	4.06507e-76
ENSG00000093010	COMT	HEL-S-98n	catechol-O-methyltransferase	1795	780.333	-1.58439	4.14258e-08	1.70393e-07
ENSG00000093100				102.698	18.824	-2.56731	4.32481e-08	1.7747e-07
ENSG00000093144	ECHDC1	HEL-S-76	ethylmalonyl-CoA decarboxylase 1	3706	4284.33	0.155145	0.0668639	0.109925
ENSG00000093167	LRRFIP2	HUFI-2	LRR binding FLII interacting protein 2	1958	1692.33	-0.470093	4.76941e-08	1.94507e-07
ENSG00000093183	SEC22C	SEC22L3	SEC22 homolog C, vesicle trafficking protein	2545.67	2800.33	0.212306	0.00028963	0.000763717
ENSG00000093217	XYLB	XYLB	xylulokinase	332.667	152	-1.0785	9.38415e-12	5.25929e-11
ENSG00000094631	HDAC6	CPBHM	histone deacetylase 6	2976.67	757.667	-1.40379	2.37544e-23	2.71414e-22
ENSG00000094755	GABRP	GABRP	gamma-aminobutyric acid type A receptor subunit pi	93.2967	24.6667	-0.943418	0.0165947	0.0319278
ENSG00000094804	CDC6	CDC18L	cell division cycle 6	12493.3	9425.33	-0.492992	2.02927e-21	2.05976e-20
ENSG00000094841	UPRT	FUR1	uracil phosphoribosyltransferase homolog	825.334	681	-0.304214	0.00646927	0.0135502
ENSG00000094880	CDC23	ANAPC8	cell division cycle 23	6899	8299	0.176674	0.00292201	0.00654782
ENSG00000094914	AAAS	AAA	aladin WD repeat nucleoporin	4058.33	2936.67	-0.475347	7.12369e-18	5.97033e-17
ENSG00000094916	CBX5	HEL25	chromobox 5	49707.7	29814	-0.710296	3.54895e-24	4.22614e-23
ENSG00000094975	SUCO	C1orf9	SUN domain containing ossification factor	5180.33	3471.67	-0.529182	2.50209e-22	2.68908e-21
ENSG00000095002	MSH2	COCA1	mutS homolog 2	9157	9692.33	-0.0136814	0.783881	0.836698
ENSG00000095015	MAP3K1	MAPKKK1	mitogen-activated protein kinase kinase kinase 1	4867.67	4749.67	-0.117759	0.0278854	0.0508608
ENSG00000095059	DHPS	DHS	deoxyhypusine synthase	2829.9	2208.54	-0.441035	9.74602e-12	5.45095e-11
ENSG00000095066	HOOK2	HK2	hook microtubule tethering protein 2	585.333	405.334	-0.673402	6.62209e-08	2.66831e-07
ENSG00000095139	ARCN1	COPD	archain 1	14455.5	15645.3	0.0192619	0.716558	0.782961
ENSG00000095203	EPB41L4B	CG1	erythrocyte membrane protein band 4.1 like 4B	1431.33	2050.33	0.43771	5.06428e-09	2.28273e-08
ENSG00000095209	TMEM38B	C9orf87	transmembrane protein 38B	1247.67	1099	-0.290109	0.00486338	0.0104233
ENSG00000095261	PSMD5	S5B	proteasome 26S subunit, non-ATPase 5	6212	5804.67	-0.107987	0.0479323	0.082006
ENSG00000095303	PTGS1	COX1	prostaglandin-endoperoxide synthase 1	461.667	637.334	0.407059	0.00132769	0.00316442
ENSG00000095319	NUP188	KIAA0169	nucleoporin 188	19038	12241.5	-0.659584	3.37925e-40	7.6178e-39
ENSG00000095321	CRAT	CAT	carnitine O-acetyltransferase	4271.71	3355.01	-0.524971	2.66552e-19	2.42348e-18
ENSG00000095370	SH2D3C	CHAT	SH2 domain containing 3C	115.333	204.333	0.601307	0.00127007	0.003035
ENSG00000095380	NANS	HEL-S-100	N-acetylneuraminate synthase	4179.66	2668	-0.763135	4.67489e-35	8.78385e-34
ENSG00000095383	TBC1D2	PARIS-1	TBC1 domain family member 2	1534.33	1160	-0.570666	4.39414e-11	2.34094e-10
ENSG00000095397	WHRN	CIP98	whirlin	139	151	0.648116	0.00213614	0.00490187
ENSG00000095485	CWF19L1	C19L1	CWF19 like cell cycle control factor 1	4169	4593	0.027898	0.681002	0.752858
ENSG00000095539	SEMA4G	SEMA4G	semaphorin 4G	1155	417.667	-1.70036	1.08944e-53	3.6538e-52
ENSG00000095564	BTAF1	MOT1	B-TFIID TATA-box binding protein associated factor 1	4697	4438	-0.225464	0.000742847	0.00184596
ENSG00000095574	IKZF5	PEGASUS	IKAROS family zinc finger 5	1322	1654	0.598271	1.50131e-09	7.09037e-09
ENSG00000095587	TLL2	TLL2	tolloid like 2	22	29.6667	1.05773	0.0267376	0.0490062
ENSG00000095637	SORBS1	CAP	sorbin and SH3 domain containing 1	250.667	150	-1.01686	1.49919e-06	5.25784e-06
ENSG00000095739	BAMBI	NMA	BMP and activin membrane bound inhibitor	3222.67	3378.67	-0.0161148	0.77868	0.832815
ENSG00000095752	IL11	AGIF	interleukin 11	141.333	280	0.877047	4.27054e-05	0.000125885
ENSG00000095787	WAC	BM-016	WW domain containing adaptor with coiled-coil	22334.3	29145.7	0.314719	1.65645e-10	8.45818e-10
ENSG00000095794	CREM	CREM-2	cAMP responsive element modulator	1144.67	805.667	-0.466576	3.72849e-07	1.38888e-06
ENSG00000095906	NUBP2	CFD1	NUBP iron-sulfur cluster assembly factor 2, cytosolic	1116.67	1399.67	-0.00503525	0.970293	0.978505
ENSG00000095932	SMIM24	C19orf77	small integral membrane protein 24	9.33333	12.3333	0.00871914	0.991024	0.993666
ENSG00000095951	HIVEP1	CIRIP	HIVEP zinc finger 1	2500.67	2742.33	0.163923	0.0774253	0.125007
ENSG00000096060	FKBP5	AIG6	FKBP prolyl isomerase 5	6637	3299.33	-1.0975	6.6579e-50	1.98949e-48
ENSG00000096063	SRPK1	SFRSK1	SRSF protein kinase 1	10631.7	9133	-0.331334	2.76633e-09	1.27816e-08
ENSG00000096070	BRPF3	BRPF3	bromodomain and PHD finger containing 3	7312	7729	0.0666248	0.305008	0.398127
ENSG00000096080	MRPS18A	HumanS18b	mitochondrial ribosomal protein S18A	2917.33	3155	0.0533086	0.388865	0.485929
ENSG00000096088	PGC	PEPC	progastricsin	3.66667	7	0.711228	0.480538	0.575445
ENSG00000096092	TMEM14A	C6orf73	transmembrane protein 14A	2350	3324	0.449714	3.90142e-13	2.41825e-12
ENSG00000096093	EFHC1	EJM1	EF-hand domain containing 1	1031	260.334	-2.00713	1.13355e-43	2.80595e-42
ENSG00000096384	HSP90AB1	D6S182	heat shock protein 90 alpha family class B member 1	99331	96191.6	-0.138135	0.0103528	0.0208032
ENSG00000096401	CDC5L	CDC5	cell division cycle 5 like	12797.7	20341.7	0.604812	8.27322e-37	1.67243e-35
ENSG00000096433	ITPR3	IP3R	inositol 1,4,5-trisphosphate receptor type 3	10429.6	6196.33	-0.896571	6.1772e-21	6.10843e-20
ENSG00000096654	ZNF184	kr-ZNF3	zinc finger protein 184	1223.67	1415.67	0.106111	0.18106	0.25823
ENSG00000096696	DSP	DCWHKTA	desmoplakin	749.667	1005.67	0.339673	0.000585593	0.00147894
ENSG00000096717	SIRT1	SIR2	sirtuin 1	3534.33	2873.33	-0.344112	3.41938e-08	1.42016e-07
ENSG00000096746	HNRNPH3	2H9	heterogeneous nuclear ribonucleoprotein H3	13755.3	12406.3	-0.233031	1.3419e-08	5.82422e-08
ENSG00000096872	IFT74	BBS22	intraflagellar transport 74	777.667	653.001	-0.092345	0.398779	0.495188
ENSG00000096968	JAK2	JTK10	Janus kinase 2	892.333	787.666	-0.182422	0.119886	0.182011
ENSG00000097007	ABL1	ABL	ABL proto-oncogene 1, non-receptor tyrosine kinase	7437.33	10028.3	0.240221	6.19155e-05	0.000178695
ENSG00000097021	ACOT7	ACH1	acyl-CoA thioesterase 7	4441.95	3782.94	-0.34956	0.00120558	0.00288918
ENSG00000097033	SH3GLB1	Bif-1	SH3 domain containing GRB2 like, endophilin B1	6421.67	8120.33	0.50389	5.33476e-19	4.75347e-18
ENSG00000097046	CDC7	CDC7L1	cell division cycle 7	2770.33	2707.67	0.255601	0.000127643	0.000353043
ENSG00000097096	SYDE2	SYDE2	synapse defective Rho GTPase homolog 2	398.667	507.333	0.341051	0.00456558	0.0098334
ENSG00000099139	PCSK5	PC5	proprotein convertase subtilisin/kexin type 5	40.0077	75.978	0.821156	0.0151979	0.0294948
ENSG00000099194	SCD	FADS5	stearoyl-CoA desaturase	184709	152624	-0.376216	2.59168e-12	1.52138e-11
ENSG00000099203	TMED1	IL1RL1LG	transmembrane p24 trafficking protein 1	2639.33	3643.95	0.246144	0.00310786	0.00693189
ENSG00000099204	ABLIM1	ABLIM	actin binding LIM protein 1	29701.3	25143.7	-0.16265	2.6086e-05	7.90825e-05
ENSG00000099219	ERMP1	FXNA	endoplasmic reticulum metallopeptidase 1	3162.33	1737	-0.903498	1.00593e-37	2.09758e-36
ENSG00000099246	RAB18	RAB18LI1	RAB18, member RAS oncogene family	4500.67	4583	0.00606778	0.917276	0.938833
ENSG00000099250	NRP1	BDCA4	neuropilin 1	20561.3	16413.3	-0.118928	0.0332911	0.0595206
ENSG00000099251	HSD17B7P2	HSD17B7	hydroxysteroid 17-beta dehydrogenase 7 pseudogene 2	124.101	122.117	-0.12231	0.574616	0.660284
ENSG00000099256	PRTFDC1	HHGP	phosphoribosyl transferase domain containing 1	1306	910.667	-0.506695	7.27294e-07	2.63452e-06
ENSG00000099260	PALMD	C1orf11	palmdelphin	144.667	116.333	-0.378676	0.0902115	0.142379
ENSG00000099282	TSPAN15	2700063A19Rik	tetraspanin 15	4144.67	6229.67	0.39645	3.35843e-08	1.39545e-07
ENSG00000099284	MACROH2A2	H2AFY2	macroH2A.2 histone	1473.33	1243	-0.110207	0.488464	0.582196
ENSG00000099290	WASHC2A	FAM21A	WASH complex subunit 2A	8200.44	15515.7	0.804714	8.54472e-74	4.83546e-72
ENSG00000099308	MAST3	MAST3	microtubule associated serine/threonine kinase 3	1392	1000.67	-0.605223	8.10532e-07	2.92114e-06
ENSG00000099326	MZF1	MZF-1	myeloid zinc finger 1	205.668	248.667	0.0332143	0.842761	0.883471
ENSG00000099330	OCEL1	FWP009	occludin/ELL domain containing 1	906.333	737.666	-0.287565	0.00499451	0.0106817
ENSG00000099331	MYO9B	CELIAC4	myosin IXB	7813	2554.33	-1.28172	1.1265e-73	6.35609e-72
ENSG00000099337	KCNK6	K2p6.1	potassium two pore domain channel subfamily K member 6	564.001	502.334	-0.36251	0.000750022	0.0018621
ENSG00000099338	CATSPERG	C19orf15	cation channel sperm associated auxiliary subunit gamma	8.33333	2.66667	-0.916468	0.427784	0.523682
ENSG00000099341	PSMD8	HEL-S-91n	proteasome 26S subunit, non-ATPase 8	9204.67	11069	0.130793	0.0106517	0.0213523
ENSG00000099364	FBXL19	CXXC11	F-box and leucine rich repeat protein 19	1545.67	1506.67	-0.362921	7.27073e-06	2.3601e-05
ENSG00000099365	STX1B	GEFSP9	syntaxin 1B	174	487.333	1.15341	6.79354e-09	3.02524e-08
ENSG00000099377	HSD3B7	CBAS1	hydroxy-delta-5-steroid dehydrogenase, 3 beta- and steroid delta-isomerase 7	265.667	327	0.0548041	0.726158	0.790524
ENSG00000099381	SETD1A	EPEDD	SET domain containing 1A, histone lysine methyltransferase	4207	5800.67	0.280649	0.00281482	0.00632979
ENSG00000099385	BCL7C	SMARCJ3	BAF chromatin remodeling complex subunit BCL7C	1281	1831	0.588452	4.76922e-14	3.16224e-13
ENSG00000099617	EFNA2	ELF-1	ephrin A2	10	27.6667	1.31349	0.0218406	0.0408787
ENSG00000099622	CIRBP	CIRP	cold inducible RNA binding protein	4273.33	6120.33	0.499802	3.24212e-23	3.66943e-22
ENSG00000099624	ATP5F1D	ATP5D	ATP synthase F1 subunit delta	698	890.275	0.217335	0.559148	0.64681
ENSG00000099625	CBARP	BARP	CACN subunit beta associated regulatory protein	37	130.666	1.67064	9.21291e-06	2.96048e-05
ENSG00000099725	PRKY	PRKXP3	protein kinase Y-linked (pseudogene)	15.846	8.94733	-0.228655	0.792743	0.843342
ENSG00000099783	HNRNPM	CEAR	heterogeneous nuclear ribonucleoprotein M	23725.3	25583	0.0716498	0.258228	0.347029
ENSG00000099785	MARCHF2	HSPC240	membrane associated ring-CH-type finger 2	1161.33	866	-0.629011	6.28102e-10	3.05903e-09
ENSG00000099795	NDUFB7	B18	NADH:ubiquinone oxidoreductase subunit B7	1318.67	1740.67	0.317803	0.462086	0.557491
ENSG00000099797	TECR	GPSN2	trans-2,3-enoyl-CoA reductase	17971.4	20062.3	0.0563145	0.469559	0.564908
ENSG00000099800	TIMM13	TIM13	translocase of inner mitochondrial membrane 13	1601.33	2214.33	0.303066	0.0338382	0.0604087
ENSG00000099804	CDC34	E2-CDC34	cell division cycle 34, ubiqiutin conjugating enzyme	2598	4121.67	0.458987	1.97255e-15	1.42959e-14
ENSG00000099810	MTAP	BDMF	methylthioadenosine phosphorylase	4606.67	3133	-0.784616	4.97326e-51	1.53635e-49
ENSG00000099812	MISP	C19orf21	mitotic spindle positioning	3351	5352.33	0.467337	7.30976e-20	6.82387e-19
ENSG00000099814	CEP170B	CEP170R	centrosomal protein 170B	1626.67	2089	0.131759	0.223273	0.308082
ENSG00000099817	POLR2E	RPABC1	RNA polymerase II, I and III subunit E	7025.33	9924.99	0.289944	0.00267622	0.00604221
ENSG00000099821	POLRMT	APOLMT	RNA polymerase mitochondrial	965.977	1373.85	0.531453	0.000466932	0.00119658
ENSG00000099822	HCN2	BCNG-2	hyperpolarization activated cyclic nucleotide gated potassium and sodium channel 2	179.585	125.338	-0.683397	0.000682001	0.00170536
ENSG00000099840	IZUMO4	C19orf36	IZUMO family member 4	16.6663	13.6663	-0.418485	0.497052	0.589955
ENSG00000099849	RASSF7	C11orf13	Ras association domain family member 7	615	981.666	0.478058	0.000875273	0.00214777
ENSG00000099860	GADD45B	GADD45BETA	growth arrest and DNA damage inducible beta	1560	3525.67	0.934179	9.74169e-24	1.13608e-22
ENSG00000099864	PALM	PALM1	paralemmin	2651.33	2624.67	-0.251378	0.000137239	0.00037795
ENSG00000099866	MADCAM1	MACAM1	mucosal vascular addressin cell adhesion molecule 1	4.66667	8	0.630188	0.499865	0.592633
ENSG00000099869	IGF2-AS	IGF2-AS1	IGF2 antisense RNA	4.66667	24.6667	1.8588	0.00663552	0.0138576
ENSG00000099875	MKNK2	GPRK7	MAPK interacting serine/threonine kinase 2	6918	5369.33	-0.231662	0.0117431	0.0233112
ENSG00000099889	ARVCF	ARVCF	ARVCF delta catenin family member	175.333	123	-0.501626	0.0630179	0.10448
ENSG00000099899	TRMT2A	HTF9C	tRNA methyltransferase 2 homolog A	807.667	633.001	-0.421155	0.00243887	0.00554745
ENSG00000099901	RANBP1	HTF9A	RAN binding protein 1	7898.67	9280.67	0.106541	0.0448716	0.0774742
ENSG00000099904	ZDHHC8	DHHC8	zinc finger DHHC-type palmitoyltransferase 8	782	1073.67	0.109622	0.435178	0.530667
ENSG00000099910	KLHL22	KELCHL	kelch like family member 22	878	273.667	-1.4699	3.48045e-25	4.35829e-24
ENSG00000099917	MED15	ARC105	mediator complex subunit 15	3647.67	4544	0.116315	0.209127	0.291769
ENSG00000099940	SNAP29	CEDNIK	synaptosome associated protein 29	4129.34	5124.24	-0.0101643	0.849936	0.889244
ENSG00000099942	CRKL	CRKL	CRK like proto-oncogene, adaptor protein	9271.67	10158	0.0373674	0.392653	0.489547
ENSG00000099949	LZTR1	BTBD29	leucine zipper like transcription regulator 1	1545.78	1044.6	-0.623222	8.74076e-09	3.85035e-08
ENSG00000099953	MMP11	SL-3	matrix metallopeptidase 11	271.334	162	-0.869701	1.85721e-06	6.44048e-06
ENSG00000099956	SMARCB1	BAF47	SWI/SNF related, matrix associated, actin dependent regulator of chromatin, subfamily b, member 1	5799	8317.67	0.316641	2.02278e-11	1.10304e-10
ENSG00000099957	P2RX6	P2RXL1	purinergic receptor P2X 6	109.334	101.561	-0.268835	0.276317	0.366689
ENSG00000099958	DERL3	C22orf14	derlin 3	210.333	186	-0.149255	0.562197	0.649596
ENSG00000099960	SLC7A4	CAT-4	solute carrier family 7 member 4	5.66667	17.3333	1.34343	0.0614973	0.102286
ENSG00000099968	BCL2L13	BCL-RAMBO	BCL2 like 13	5370	4943	-0.0728852	0.19699	0.27728
ENSG00000099974	DDTL	DDT	D-dopachrome tautomerase like	46.6653	43.1517	-0.228015	0.524594	0.615561
ENSG00000099977	DDT	D-DT	D-dopachrome tautomerase	1231	947.515	-0.568194	2.22226e-12	1.30933e-11
ENSG00000099991	CABIN1	CAIN	calcineurin binding protein 1	3986.33	3057	0.0126427	0.915458	0.937467
ENSG00000099992	TBC1D10A	EPI64	TBC1 domain family member 10A	701.585	810.354	0.0300752	0.872499	0.905835
ENSG00000099994	SUSD2	BK65A6.2	sushi domain containing 2	586.667	371.333	-0.872953	2.71407e-11	1.46461e-10
ENSG00000099995	SF3A1	PRP21	splicing factor 3a subunit 1	13415	13964.7	0.0995112	0.26654	0.35598
ENSG00000099998	GGT5	GGL	gamma-glutamyltransferase 5	1661.6	832.966	-1.19689	6.35287e-46	1.67179e-44
ENSG00000099999	RNF215	RNF215	ring finger protein 215	330	434.666	0.399633	0.0109275	0.0218618
ENSG00000100003	SEC14L2	C22orf6	SEC14 like lipid binding 2	797.671	520.394	-0.986504	8.63766e-17	6.79397e-16
ENSG00000100014	SPECC1L	CYTSA	sperm antigen with calponin homology and coiled-coil domains 1 like	10157.8	13265.6	0.278743	5.26405e-11	2.79197e-10
ENSG00000100023	PPIL2	CYC4	peptidylprolyl isomerase like 2	2573.43	2073.67	-0.418352	2.08475e-06	7.19184e-06
ENSG00000100024	UPB1	BUP1	beta-ureidopropionase 1	111.333	27.3333	-2.18232	1.64049e-10	8.37889e-10
ENSG00000100027	YPEL1	FKSG3	yippee like 1	774	222.333	-1.69233	7.26406e-22	7.54487e-21
ENSG00000100028	SNRPD3	SMD3	small nuclear ribonucleoprotein D3 polypeptide	8665.79	11106.2	0.115934	0.122692	0.185654
ENSG00000100029	PES1	NOP7	pescadillo ribosomal biogenesis factor 1	4687.33	6721	0.411939	5.16224e-12	2.95531e-11
ENSG00000100030	MAPK1	ERK	mitogen-activated protein kinase 1	9078.67	9201.33	-0.0594894	0.412123	0.5085
ENSG00000100031	GGT1	CD224	gamma-glutamyltransferase 1	98.1987	122.871	0.340838	0.237409	0.324716
ENSG00000100033	PRODH	HSPOX2	proline dehydrogenase 1	44.9997	17.6667	-1.39211	0.0102891	0.0206816
ENSG00000100034	PPM1F	CAMKP	protein phosphatase, Mg2+/Mn2+ dependent 1F	2454	3447	0.43924	2.88296e-07	1.08679e-06
ENSG00000100036	SLC35E4	SLC35E4	solute carrier family 35 member E4	373	508.667	0.271794	0.0369634	0.0653027
ENSG00000100038	TOP3B	TOP3B1	DNA topoisomerase III beta	808.001	874.597	-0.0101628	0.938568	0.955097
ENSG00000100055	CYTH4	CYT4	cytohesin 4	13.3333	15	-0.0287517	0.962589	0.972577
ENSG00000100056	ESS2	DGCR13	ess-2 splicing factor homolog	1200.33	2536.67	0.455088	1.78211e-07	6.8678e-07
ENSG00000100058	CRYBB2P1	CRYB2B	crystallin beta B2 pseudogene 1	696.001	1745.64	1.20012	1.62554e-31	2.64723e-30
ENSG00000100060	MFNG	MFNG	MFNG O-fucosylpeptide 3-beta-N-acetylglucosaminyltransferase	35.6667	72.667	1.28951	7.04992e-05	0.00020201
ENSG00000100065	CARD10	BIMP1	caspase recruitment domain family member 10	1333.67	882	-0.609276	1.49533e-07	5.81403e-07
ENSG00000100068				38.0003	85.3333	1.34226	6.33372e-05	0.000182551
ENSG00000100075	SLC25A1	CMS23	solute carrier family 25 member 1	6240	4394.33	-0.703837	2.33972e-30	3.66111e-29
ENSG00000100077	GRK3	ADRBK2	G protein-coupled receptor kinase 3	798	729.326	-0.172019	0.398776	0.495188
ENSG00000100083	GGA1	GGA1	golgi associated, gamma adaptin ear containing, ARF binding protein 1	1553	1791.67	0.0145443	0.852357	0.890951
ENSG00000100084	HIRA	DGCR1	histone cell cycle regulator	3513.68	2745.14	-0.479216	4.51517e-12	2.59572e-11
ENSG00000100092	SH3BP1	ARHGAP43	SH3 domain binding protein 1	1174.71	1137.25	-0.28491	0.00136398	0.00324568
ENSG00000100095	SEZ6L	SEZ6L	seizure related 6 homolog like	13	13	0.0799322	0.913848	0.936498
ENSG00000100097	LGALS1	GAL1	galectin 1	14658.3	18501.3	0.18426	0.0374777	0.0660516
ENSG00000100099	HPS4	BLOC3S2	HPS4 biogenesis of lysosomal organelles complex 3 subunit 2	1980.67	2841.67	0.536525	4.9958e-10	2.45302e-09
ENSG00000100100	PIK3IP1	HGFL	phosphoinositide-3-kinase interacting protein 1	97.0003	113	0.0844209	0.742701	0.804152
ENSG00000100104	SRRD	HC/HCC	SRR1 domain containing	2319.13	3561.67	0.262723	0.00196715	0.00454124
ENSG00000100105	PATZ1	MAZR	POZ/BTB and AT hook containing zinc finger 1	3199.33	4388.33	0.193973	9.34244e-05	0.000262987
ENSG00000100106	TRIOBP	DFNB28	TRIO and F-actin binding protein	2539	1466.33	-0.790339	1.50525e-14	1.03427e-13
ENSG00000100109	TFIP11	NTR1	tuftelin interacting protein 11	3531.33	4746.33	0.191796	0.000318405	0.000834692
ENSG00000100116	GCAT	KBL	glycine C-acetyltransferase	535	370.633	-0.471012	0.00603858	0.0127147
ENSG00000100121	GGTLC2	GGTL4	gamma-glutamyltransferase light chain 2	10.1133	17.2723	0.570187	0.395717	0.492311
ENSG00000100124	ANKRD54	LIAR	ankyrin repeat domain 54	1110	1214.33	-0.00647666	0.936058	0.953352
ENSG00000100129	EIF3L	EIF3EIP	eukaryotic translation initiation factor 3 subunit L	22784.1	27274.8	0.242147	1.35547e-07	5.28739e-07
ENSG00000100138	SNU13	15.5K	small nuclear ribonucleoprotein 13	7857.67	10192.7	0.249339	6.94508e-07	2.52147e-06
ENSG00000100139	MICALL1	MICAL-L1	MICAL like 1	4316	4529.87	0.0742626	0.157015	0.228537
ENSG00000100142	POLR2F	HRBP14.4	RNA polymerase II, I and III subunit F	2365	2296.33	-0.20639	0.00531064	0.0112861
ENSG00000100147	CCDC134	CCDC134	coiled-coil domain containing 134	2870	2649	-0.115726	0.219764	0.304068
ENSG00000100150	DEPDC5	DEP.5	DEP domain containing 5, GATOR1 subcomplex subunit	1037.89	895.334	0.659686	3.87283e-16	2.91931e-15
ENSG00000100151	PICK1	PICK	protein interacting with PRKCA 1	955	745.999	-0.515735	9.15443e-09	4.02702e-08
ENSG00000100154	TTC28	TPRBK	tetratricopeptide repeat domain 28	2430.67	2266.33	-0.0993786	0.352651	0.448982
ENSG00000100162	CENPM	C22orf18	centromere protein M	1324.67	791.667	-0.939343	1.04398e-21	1.07733e-20
ENSG00000100167	SEPTIN3	SEP3	septin 3	106	230	1.10407	7.48902e-10	3.62253e-09
ENSG00000100181	TPTEP1	psiTPTE22	TPTE pseudogene 1	36	24.667	-0.730562	0.129985	0.194769
ENSG00000100196	KDELR3	ERD2L3	KDEL endoplasmic reticulum protein retention receptor 3	3516.33	1882.33	-1.02331	4.83567e-28	6.88697e-27
ENSG00000100201	DDX17	P72	DEAD-box helicase 17	18756.3	16510.3	-0.256603	1.92171e-05	5.9337e-05
ENSG00000100206	DMC1	DMC1H	DNA meiotic recombinase 1	74	25.6663	-1.1227	0.00163259	0.00382133
ENSG00000100207	TCF20	AR1	transcription factor 20	6808	9005.67	0.248362	7.44656e-09	3.30148e-08
ENSG00000100209	HSCB	DNAJC20	HscB mitochondrial iron-sulfur cluster cochaperone	535.667	501	-0.139833	0.238912	0.326393
ENSG00000100211	CBY1	C22orf2	chibby family member 1, beta catenin antagonist	1585.67	688	-1.23198	5.29457e-45	1.35248e-43
ENSG00000100216	TOMM22	1C9-2	translocase of outer mitochondrial membrane 22	6208.33	6537.67	-0.0631244	0.496124	0.589292
ENSG00000100219	XBP1	TREB-5	X-box binding protein 1	5675	9239.67	0.596225	1.15735e-13	7.43805e-13
ENSG00000100220	RTCB	C22orf28	RNA 2',3'-cyclic phosphate and 5'-OH ligase	8507	10318.3	0.185588	0.000679873	0.00170048
ENSG00000100221	JOSD1	dJ508I15.2	Josephin domain containing 1	9044	10869	0.182281	0.000546696	0.00138673
ENSG00000100225	FBXO7	FBX	F-box protein 7	6491.33	8461.33	0.260905	5.89761e-07	2.1534e-06
ENSG00000100226	GTPBP1	GP-1	GTP binding protein 1	3777	3631.33	-0.278219	7.39638e-06	2.39966e-05
ENSG00000100227	POLDIP3	PDIP3	DNA polymerase delta interacting protein 3	8941.7	15144.8	0.64196	1.38658e-53	4.63416e-52
ENSG00000100228	RAB36	RAB36	RAB36, member RAS oncogene family	213.671	218.667	-0.265314	0.12822	0.192576
ENSG00000100234	TIMP3	HSMRK222	TIMP metallopeptidase inhibitor 3	290.667	780.333	1.32512	5.05712e-31	8.07792e-30
ENSG00000100239	PPP6R2	KIAA0685	protein phosphatase 6 regulatory subunit 2	1698	573.667	-1.79565	8.93021e-29	1.31177e-27
ENSG00000100241	SBF1	CMT4B3	SET binding factor 1	4093.67	5947.33	0.357575	2.86905e-07	1.08197e-06
ENSG00000100242	SUN2	UNC84B	Sad1 and UNC84 domain containing 2	5116.33	4374	-0.366178	0.00216111	0.00495266
ENSG00000100243	CYB5R3	B5R	cytochrome b5 reductase 3	13309	13934.1	-0.123354	0.0906372	0.142957
ENSG00000100246	DNAL4	MRMV3	dynein axonemal light chain 4	535	496	-0.281047	0.0238374	0.0442431
ENSG00000100258	LMF2	TMEM112B	lipase maturation factor 2	2146.67	1991.33	-0.355602	0.00381804	0.00836229
ENSG00000100263	RHBDD3	C22orf3	rhomboid domain containing 3	367.666	548.333	0.493414	5.86199e-05	0.000169744
ENSG00000100266	PACSIN2	SDPII	protein kinase C and casein kinase substrate in neurons 2	5217.33	5821	0.0520321	0.385116	0.481998
ENSG00000100271	TTLL1	C22orf7	TTL family tubulin polyglutamylase complex subunit L1	598.333	205.333	-1.64471	2.64974e-34	4.832e-33
ENSG00000100276	RASL10A	RRP22	RAS like family 10 member A	4	9.33333	1.00164	0.269192	0.359023
ENSG00000100280	AP1B1	ADTB1	adaptor related protein complex 1 subunit beta 1	7478.67	9115.89	0.12251	0.089183	0.140964
ENSG00000100281	HMGXB4	HMG2L1	HMG-box containing 4	3354.67	3457.33	-0.00206813	0.969581	0.977947
ENSG00000100284	TOM1	IMD85	target of myb1 membrane trafficking protein	1122.67	1528.33	0.443124	0.00011729	0.000325864
ENSG00000100285	NEFH	CMT2CC	neurofilament heavy chain	2.66667	4.66667	0.674274	0.657385	0.7322
ENSG00000100288	CHKB	CHETK	choline kinase beta	532.667	265.916	-0.757395	1.73613e-07	6.69868e-07
ENSG00000100290	BIK	BIP1	BCL2 interacting killer	33.3333	47.3333	0.37073	0.300611	0.393351
ENSG00000100292	HMOX1	HMOX1D	heme oxygenase 1	1172	1794.67	0.413619	2.03547e-06	7.02942e-06
ENSG00000100294	MCAT	FASN2C	malonyl-CoA-acyl carrier protein transacylase	1157.67	1205	0.0877201	0.296631	0.388939
ENSG00000100296	THOC5	C22orf19	THO complex 5	3301.35	2713.68	-0.152987	0.0150375	0.0292131
ENSG00000100297	MCM5	CDC46	minichromosome maintenance complex component 5	10205.7	12151.3	0.0181542	0.803915	0.852438
ENSG00000100298	APOBEC3H	A3H	apolipoprotein B mRNA editing enzyme catalytic subunit 3H	4	4.66667	-0.74849	0.541123	0.630598
ENSG00000100299	ARSA	ASA	arylsulfatase A	430.666	197	-1.22131	4.65462e-16	3.49488e-15
ENSG00000100300	TSPO	BPBS	translocator protein	1741.67	1901.67	-0.0656449	0.601648	0.684638
ENSG00000100302	RASD2	Rhes	RASD family member 2	146.667	286.333	0.810403	4.03357e-06	1.34691e-05
ENSG00000100304	TTLL12	dJ526I14.2	tubulin tyrosine ligase like 12	2028.33	2178	-0.00560509	0.958103	0.969422
ENSG00000100307	CBX7	CBX7	chromobox 7	497	438.863	-0.338613	0.0121876	0.0241112
ENSG00000100311	PDGFB	IBGC5	platelet derived growth factor subunit B	714	579.333	-0.284008	0.00245964	0.00558906
ENSG00000100314	CABP7	CALN2	calcium binding protein 7	3.33333	9	1.26632	0.169957	0.24454
ENSG00000100316	RPL3	ASC-1	ribosomal protein L3	60315.6	60619.5	-0.111202	0.0183272	0.0348694
ENSG00000100319	ZMAT5	SNRNP20	zinc finger matrin-type 5	559.333	936.667	0.531584	1.19791e-05	3.78906e-05
ENSG00000100320	RBFOX2	FOX2	RNA binding fox-1 homolog 2	14554	18200.3	0.192924	0.000191513	0.000517244
ENSG00000100321	SYNGR1	SYNGR1	synaptogyrin 1	1692.67	2064.67	-0.250537	0.0460604	0.07927
ENSG00000100324	TAB1	3'-Tab1	TGF-beta activated kinase 1 (MAP3K7) binding protein 1	1679.67	2194	0.18565	0.0159734	0.03085
ENSG00000100325	ASCC2	ASC1p100	activating signal cointegrator 1 complex subunit 2	3415.67	4285	0.111772	0.0700107	0.114588
ENSG00000100330	MTMR3	FYVE-DSP1	myotubularin related protein 3	4592.33	5276	0.17982	0.0082538	0.0169113
ENSG00000100335	MIEF1	AltMIEF1	mitochondrial elongation factor 1	4993.27	7212	0.379778	1.80545e-16	1.39324e-15
ENSG00000100336	APOL4	APOL-IV	apolipoprotein L4	109.667	320.001	1.54732	9.67755e-18	8.04394e-17
ENSG00000100342	APOL1	APO-L	apolipoprotein L1	15415	14997.7	-0.192196	0.000140627	0.000386642
ENSG00000100344	PNPLA3	ADPN	patatin like phospholipase domain containing 3	612.008	703.83	-0.140602	0.196259	0.276556
ENSG00000100345	MYH9	BDPLT6	myosin heavy chain 9	73161.3	87529.7	0.0500748	0.153262	0.223827
ENSG00000100347	SAMM50	CGI-51	SAMM50 sorting and assembly machinery component	4407.32	4077.5	-0.226994	2.62817e-05	7.96129e-05
ENSG00000100348	TXN2	COXPD29	thioredoxin 2	3941.33	4660.67	0.110999	0.0802405	0.128761
ENSG00000100350	FOXRED2	ERFAD	FAD dependent oxidoreductase domain containing 2	7474.34	5815.67	-0.503371	1.23415e-10	6.37305e-10
ENSG00000100351	GRAP2	GADS	GRB2 related adaptor protein 2	4.33333	7.33333	0.197828	0.836261	0.878385
ENSG00000100353	EIF3D	EIF3S7	eukaryotic translation initiation factor 3 subunit D	12846.7	12277	-0.156005	0.000242833	0.000646566
ENSG00000100354	TNRC6B	GDSBA	trinucleotide repeat containing adaptor 6B	4286.33	4827	-0.208929	0.00381462	0.00835766
ENSG00000100359	SGSM3	CIP85	small G protein signaling modulator 3	1647.48	927.288	-0.494457	9.97927e-05	0.000279723
ENSG00000100360	IFT27	BBS19	intraflagellar transport 27	813.667	677.333	-0.447004	1.4389e-06	5.05566e-06
ENSG00000100362	PVALB	D22S749	parvalbumin	8	5.66667	-0.564584	0.50729	0.599474
ENSG00000100364	KIAA0930	C22orf9	KIAA0930	7103.67	7203.33	-0.113261	0.0153915	0.0298344
ENSG00000100368	CSF2RB	CD131	colony stimulating factor 2 receptor subunit beta	16.6667	32.6667	0.894604	0.0698534	0.114365
ENSG00000100372	SLC25A17	PMP34	solute carrier family 25 member 17	3089	2771.33	-0.241569	0.00115667	0.00278065
ENSG00000100376	FAM118A	C22orf8	family with sequence similarity 118 member A	1071	1628.67	0.457581	1.77835e-06	6.17928e-06
ENSG00000100379	KCTD17	KCTD17	potassium channel tetramerization domain containing 17	1048.67	1587	0.274868	0.000319782	0.000838066
ENSG00000100380	ST13	AAG2	ST13 Hsp70 interacting protein	22195.3	24208.2	0.0181438	0.788792	0.840771
ENSG00000100385	IL2RB	CD122	interleukin 2 receptor subunit beta	28	59.3333	1.37022	0.00499937	0.0106909
ENSG00000100387	RBX1	BA554C12.1	ring-box 1	3783.33	5310.33	0.410761	1.46999e-12	8.76873e-12
ENSG00000100393	EP300	KAT3B	E1A binding protein p300	10851.3	12021.3	0.0268776	0.563746	0.651029
ENSG00000100395	L3MBTL2	H-l(3)mbt-l	L3MBTL histone methyl-lysine binding protein 2	3448.33	2733.33	-0.405854	7.73406e-11	4.05383e-10
ENSG00000100399	CHADL	SLRR4B	chondroadherin like	8	7.33333	-0.153119	0.852079	0.890811
ENSG00000100401	RANGAP1	Fug1	Ran GTPase activating protein 1	16718.3	18021.7	-0.0917176	0.198328	0.27898
ENSG00000100403	ZC3H7B	ROXAN1	zinc finger CCCH-type containing 7B	11889.5	9599.79	-0.472118	1.61004e-09	7.57963e-09
ENSG00000100410	PHF5A	INI	PHD finger protein 5A	2105.67	2471.67	0.101407	0.287827	0.379392
ENSG00000100412	ACO2	ACONM	aconitase 2	8254.28	4438.67	-1.00986	1.20356e-41	2.79867e-40
ENSG00000100413	POLR3H	C25	RNA polymerase III subunit H	3139.38	3862.33	-0.164281	0.0482219	0.0824353
ENSG00000100416	TRMU	LCAL3	tRNA mitochondrial 2-thiouridylase	2644	4574.67	0.837996	4.80012e-56	1.73746e-54
ENSG00000100417	PMM1	PMM 1	phosphomannomutase 1	1483.67	1647.67	0.117211	0.251124	0.339241
ENSG00000100418	DESI1	D15Wsu75e	desumoylating isopeptidase 1	2693.34	1472.67	-0.998721	2.06662e-49	6.0994e-48
ENSG00000100422	CERK	LK4	ceramide kinase	4635.33	4443.67	-0.0386287	0.582502	0.667666
ENSG00000100425	BRD1	BRL	bromodomain containing 1	1236.33	1903.33	0.403066	0.00344693	0.00762258
ENSG00000100426	ZBED4	ZBED4	zinc finger BED-type containing 4	2795.33	3370	0.152453	0.00962093	0.0194487
ENSG00000100427	MLC1	LVM	modulator of VRAC current 1	5.66667	8.33333	0.493151	0.616936	0.697989
ENSG00000100429	HDAC10	HD10	histone deacetylase 10	375.737	194.928	-0.601282	0.007718	0.015907
ENSG00000100439	ABHD4	ABH4	abhydrolase domain containing 4, N-acyl phospholipase B	7561.67	11658.7	0.514026	4.07815e-24	4.84129e-23
ENSG00000100441	KHNYN	KIAA0323	KH and NYN domain containing	4129	4918.67	0.131071	0.0340068	0.0606759
ENSG00000100442	FKBP3	FKBP-25	FKBP prolyl isomerase 3	6988.67	5975	-0.316121	1.6678e-06	5.81305e-06
ENSG00000100445	SDR39U1	C14orf124	short chain dehydrogenase/reductase family 39U member 1	1332	1705	0.410968	3.13702e-09	1.44266e-08
ENSG00000100461	RBM23	CAPERbeta	RNA binding motif protein 23	8195.1	9183.33	0.0473297	0.399284	0.49572
ENSG00000100462	PRMT5	HRMT1L5	protein arginine methyltransferase 5	9002.33	10240.3	0.225797	0.000512785	0.00130572
ENSG00000100473	COCH	COCH-5B2	cochlin	146	113.333	-0.363468	0.0764239	0.12366
ENSG00000100478	AP4S1	AP47B	adaptor related protein complex 4 subunit sigma 1	709.667	429.999	-0.615107	0.00539779	0.011456
ENSG00000100479	POLE2	DPE2	DNA polymerase epsilon 2, accessory subunit	1233.33	396.999	-1.26467	2.56195e-30	3.9958e-29
ENSG00000100483	VCPKMT	C14orf138	valosin containing protein lysine methyltransferase	249.333	349.667	0.396963	0.00401644	0.00875485
ENSG00000100485	SOS2	NS9	SOS Ras/Rho guanine nucleotide exchange factor 2	3427.33	2409.67	-0.37802	5.10335e-09	2.29873e-08
ENSG00000100490	CDKL1	KKIALRE	cyclin dependent kinase like 1	104.333	23.0003	-1.2234	0.0283165	0.0515442
ENSG00000100503	NIN	SCKL7	ninein	8981.33	8211	-0.182381	5.50824e-05	0.000160034
ENSG00000100504	PYGL	GSD6	glycogen phosphorylase L	6368.67	3504	-0.9585	5.95387e-51	1.83043e-49
ENSG00000100505	TRIM9	RNF91	tripartite motif containing 9	125.333	197.667	0.554639	0.00255814	0.00579334
ENSG00000100519	PSMC6	RPT5	proteasome 26S subunit, ATPase 6	7017.64	7244.12	-0.0469047	0.527261	0.61752
ENSG00000100522	GNPNAT1	GNA1	glucosamine-phosphate N-acetyltransferase 1	4806.66	4594	-0.0569559	0.486266	0.580205
ENSG00000100523	DDHD1	PA-PLA1	DDHD domain containing 1	1500.67	1511	0.137281	0.0512122	0.0869756
ENSG00000100526	CDKN3	CDI1	cyclin dependent kinase inhibitor 3	3969.33	3972.67	-0.0219872	0.74025	0.802178
ENSG00000100528	CNIH1	CNIH	cornichon family AMPA receptor auxiliary protein 1	8446	12907	0.687728	8.83943e-24	1.03274e-22
ENSG00000100532	CGRRF1	CGR19	cell growth regulator with ring finger domain 1	837.667	1682	0.930339	6.74606e-11	3.55329e-10
ENSG00000100554	ATP6V1D	ATP6M	ATPase H+ transporting V1 subunit D	5523	6140	0.118885	0.0976083	0.152311
ENSG00000100557	CCDC198	C14orf105	coiled-coil domain containing 198	10.0003	4	-1.66602	0.0771279	0.124636
ENSG00000100558	PLEK2	PLEK2	pleckstrin 2	1612	1788.33	0.0794329	0.335866	0.431362
ENSG00000100564	PIGH	GPI-H	phosphatidylinositol glycan anchor biosynthesis class H	1325.67	2223.33	0.597054	1.07767e-14	7.48785e-14
ENSG00000100567	PSMA3	HC8	proteasome 20S subunit alpha 3	7100	7645.33	0.0306856	0.599865	0.68324
ENSG00000100568	VTI1B	VTI1	vesicle transport through interaction with t-SNAREs 1B	7161.98	10105.3	0.249219	0.000836198	0.00205926
ENSG00000100575	TIMM9	TIM9	translocase of inner mitochondrial membrane 9	1547.33	1744.67	0.138641	0.0460306	0.0792258
ENSG00000100577	GSTZ1	GSTZ1-1	glutathione S-transferase zeta 1	1536.67	1329	-0.295137	0.000222519	0.000595288
ENSG00000100578	KIAA0586	JBTS23	KIAA0586	2744.64	1674.33	-0.759795	2.82198e-35	5.34949e-34
ENSG00000100580	TMED8	FAM15B	transmembrane p24 trafficking protein family member 8	5371.67	3111.33	-0.885426	4.80951e-45	1.23185e-43
ENSG00000100583	SAMD15	C14orf174	sterile alpha motif domain containing 15	191.667	46	-2.02297	2.00479e-15	1.45241e-14
ENSG00000100591	AHSA1	AHA1	activator of HSP90 ATPase activity 1	10796.3	9960.33	-0.238069	9.17425e-05	0.000258518
ENSG00000100592	DAAM1	DAAM1	dishevelled associated activator of morphogenesis 1	1686.33	2087.67	0.367125	0.000337034	0.000880761
ENSG00000100596	SPTLC2	HSN1C	serine palmitoyltransferase long chain base subunit 2	10245	8464.67	-0.371547	4.13864e-11	2.20912e-10
ENSG00000100599	RIN3	RIN3	Ras and Rab interactor 3	746	1369	0.822886	2.77352e-16	2.11224e-15
ENSG00000100600	LGMN	AEP	legumain	3446.33	1011.33	-1.84687	2.20617e-151	5.64309e-149
ENSG00000100601	ALKBH1	ABH	alkB homolog 1, histone H2A dioxygenase	1208.33	2198	0.767278	2.69684e-29	4.04189e-28
ENSG00000100603	SNW1	Bx42	SNW domain containing 1	7518.67	9565.67	0.278535	8.54275e-06	2.75482e-05
ENSG00000100605	ITPK1	ITRPK1	inositol-tetrakisphosphate 1-kinase	2170	2848	0.315775	0.00895531	0.0182164
ENSG00000100612	DHRS7	CGI-86	dehydrogenase/reductase 7	1879.33	3336.67	0.806942	5.24465e-28	7.45837e-27
ENSG00000100614	PPM1A	PP2C-ALPHA	protein phosphatase, Mg2+/Mn2+ dependent 1A	3583.67	4640.67	0.374837	1.10113e-11	6.13002e-11
ENSG00000100625	SIX4	AREC3	SIX homeobox 4	804.667	723.999	0.104602	0.342221	0.437959
ENSG00000100626	GALNT16	GALNACT16	polypeptide N-acetylgalactosaminyltransferase 16	32	29.6667	-0.187986	0.713315	0.780484
ENSG00000100629	CEP128	C14orf145	centrosomal protein 128	1590.67	1385.67	0.0641443	0.41365	0.509891
ENSG00000100632	ERH	DROER	ERH mRNA splicing and mitosis factor	11072.3	11405.7	-0.0394329	0.539277	0.628867
ENSG00000100644	HIF1A	HIF-1-alpha	hypoxia inducible factor 1 subunit alpha	22321.3	17456.1	-0.398382	3.04929e-13	1.9036e-12
ENSG00000100647	SUSD6	DRAGO	sushi domain containing 6	2132.67	2181.33	-0.0845016	0.310214	0.404043
ENSG00000100650	SRSF5	HRS	serine and arginine rich splicing factor 5	6429.67	5918	-0.157257	0.00744502	0.0153906
ENSG00000100664	EIF5	EIF-5	eukaryotic translation initiation factor 5	15448	21575	0.450619	4.02758e-21	4.01377e-20
ENSG00000100697	DICER1	DCR1	dicer 1, ribonuclease III	5482.67	3044.33	-0.819119	1.12385e-30	1.77887e-29
ENSG00000100711	ZFYVE21	HCVP7TP1	zinc finger FYVE-type containing 21	2109.36	1870.98	-0.297564	5.94944e-06	1.94868e-05
ENSG00000100714	MTHFD1	CIMAH	methylenetetrahydrofolate dehydrogenase, cyclohydrolase and formyltetrahydrofolate synthetase 1	23735.3	21993.7	-0.179847	7.49754e-06	2.43166e-05
ENSG00000100722	ZC3H14	MRT56	zinc finger CCCH-type containing 14	7197	7710.35	0.0368711	0.512467	0.603991
ENSG00000100726	TELO2	CLK2	telomere maintenance 2	1282	1964	0.378052	0.195735	0.275961
ENSG00000100731	PCNX1	PCNX	pecanex 1	6763.67	5912.33	-0.359632	2.09858e-08	8.91477e-08
ENSG00000100739	BDKRB1	B1BKR	bradykinin receptor B1	53.4553	39.3053	-0.576113	0.110075	0.169082
ENSG00000100744	GSKIP	C14orf129	GSK3B interacting protein	2024	1852.33	-0.19825	0.00784907	0.0161511
ENSG00000100749	VRK1	PCH1	VRK serine/threonine kinase 1	2687.64	3329.12	0.294201	5.07746e-06	1.67681e-05
ENSG00000100764	PSMC1	P26S4	proteasome 26S subunit, ATPase 1	12630	13702.3	0.0247965	0.728701	0.792618
ENSG00000100767	PAPLN	PPN	papilin, proteoglycan like sulfated glycoprotein	388.001	221.666	-0.940727	2.13848e-10	1.08102e-09
ENSG00000100784	RPS6KA5	MSK1	ribosomal protein S6 kinase A5	1391	958.644	-0.482226	8.05063e-08	3.20754e-07
ENSG00000100796	PPP4R3A	FLFL1	protein phosphatase 4 regulatory subunit 3A	6365.67	10979.3	0.695091	8.97739e-33	1.54459e-31
ENSG00000100802	C14orf93	RTFC	chromosome 14 open reading frame 93	498	413.667	-0.510527	3.40215e-05	0.000101741
ENSG00000100804	PSMB5	LMPX	proteasome 20S subunit beta 5	13888.7	13166	-0.197199	3.79449e-06	1.27195e-05
ENSG00000100811	YY1	DELTA	YY1 transcription factor	14921.3	16285.3	-0.000898899	0.990031	0.993033
ENSG00000100813	ACIN1	ACINUS	apoptotic chromatin condensation inducer 1	12403	14245.7	0.00348061	0.95035	0.963772
ENSG00000100814	CCNB1IP1	C14orf18	cyclin B1 interacting protein 1	2392	4131.67	0.689414	8.7712e-29	1.2894e-27
ENSG00000100815	TRIP11	ACG1A	thyroid hormone receptor interactor 11	3492.33	1957	-0.67205	6.71953e-25	8.2952e-24
ENSG00000100823	APEX1	APE	apurinic/apyrimidinic endodeoxyribonuclease 1	12451.7	12085.7	-0.162571	8.78728e-05	0.00024827
ENSG00000100836	PABPN1	OPMD	poly(A) binding protein nuclear 1	7848.78	8405.42	-0.0306773	0.49273	0.586204
ENSG00000100842	EFS	CAS3	embryonal Fyn-associated substrate	11.6667	26.6667	1.02887	0.0509804	0.086626
ENSG00000100852	ARHGAP5	GFI2	Rho GTPase activating protein 5	10411.7	15401.3	0.526206	2.73095e-14	1.83956e-13
ENSG00000100865	CINP	CINP	cyclin dependent kinase 2 interacting protein	2035.67	2724	0.363821	1.54864e-07	6.01398e-07
ENSG00000100867	DHRS2	HEP27	dehydrogenase/reductase 2	87.6663	281.334	1.61486	9.15138e-19	8.0866e-18
ENSG00000100883	SRP54	SCN8	signal recognition particle 54	6363	5903.67	-0.200105	0.00144076	0.00341018
ENSG00000100888	CHD8	AUTS18	chromodomain helicase DNA binding protein 8	16707	16478.7	-0.0493205	0.253597	0.341908
ENSG00000100889	PCK2	PEPCK	phosphoenolpyruvate carboxykinase 2, mitochondrial	1765.33	1718.67	-0.164643	0.0472538	0.0809751
ENSG00000100890	PRORP	COXPD54	protein only RNase P catalytic subunit	2595.07	2369.95	-0.109702	0.133542	0.199243
ENSG00000100897	DCAF11	GL014	DDB1 and CUL4 associated factor 11	6245.56	2483.74	-1.32857	5.82762e-102	6.1427e-100
ENSG00000100902	PSMA6	IOTA	proteasome 20S subunit alpha 6	9172.93	10107.4	0.0697692	0.356491	0.452999
ENSG00000100906	NFKBIA	EDAID2	NFKB inhibitor alpha	2379.67	2401.67	-0.126966	0.0297957	0.0539195
ENSG00000100908	EMC9	C14orf122	ER membrane protein complex subunit 9	614	471.333	-0.575009	1.00495e-07	3.96607e-07
ENSG00000100911	PSME2	PA28B	proteasome activator subunit 2	6814.33	4224	-0.771922	2.15337e-45	5.545e-44
ENSG00000100916	BRMS1L	BRMS1	BRMS1 like transcriptional repressor	1293.67	1376.33	-0.0076637	0.920103	0.940999
ENSG00000100918	REC8	HR21spB	REC8 meiotic recombination protein	24182	12600.3	-1.06559	6.42326e-47	1.73311e-45
ENSG00000100926	TM9SF1	HMP70	transmembrane 9 superfamily member 1	6087.47	6442.91	0.0450633	0.293657	0.38573
ENSG00000100934	SEC23A	CLSD	SEC23 homolog A, COPII coat complex component	14728.3	15664.7	0.059639	0.247568	0.335596
ENSG00000100938	GMPR2	GMPR 2	guanosine monophosphate reductase 2	4700.67	4319.67	0.00325538	0.956597	0.968384
ENSG00000100941	PNN	DRS	pinin, desmosome associated protein	9774.67	11428.3	0.203002	5.90343e-05	0.000170817
ENSG00000100949	RABGGTA	PTAR3	Rab geranylgeranyltransferase subunit alpha	1685.67	1892.67	-0.069968	0.542905	0.632099
ENSG00000100968	NFATC4	NF-AT3	nuclear factor of activated T cells 4	2049	2320.67	0.110876	0.742824	0.80424
ENSG00000100979	PLTP	BPIFE	phospholipid transfer protein	1573	700.333	-1.31001	1.00016e-36	2.0197e-35
ENSG00000100982	PCIF1	C20orf67	phosphorylated CTD interacting factor 1	2653.33	3626.67	0.308388	2.98722e-05	8.99214e-05
ENSG00000100983	GSS	GSHS	glutathione synthetase	6599.67	2279.33	-1.62493	4.44037e-176	1.49446e-173
ENSG00000100987	VSX1	CAASDS	visual system homeobox 1	3	5.66667	0.281046	0.833244	0.875936
ENSG00000100991	TRPC4AP	C20orf188	transient receptor potential cation channel subfamily C member 4 associated protein	8570	8902.67	-0.0714853	0.115211	0.175762
ENSG00000100994	PYGB	GPBB	glycogen phosphorylase B	16360	22742.3	0.316868	5.33713e-09	2.39952e-08
ENSG00000100997	ABHD12	ABHD12A	abhydrolase domain containing 12, lysophospholipase	8890	7702.67	-0.266006	2.0028e-08	8.52489e-08
ENSG00000101000	PROCR	CCCA	protein C receptor	2753	2511.33	-0.268884	1.43874e-06	5.05566e-06
ENSG00000101003	GINS1	IMD55	GINS complex subunit 1	8422	10298.7	0.214442	8.80698e-05	0.00024879
ENSG00000101004	NINL	NLP	ninein like	720.667	539	-0.648717	4.3719e-08	1.79287e-07
ENSG00000101017	CD40	Bp50	CD40 molecule	229.333	225	0.0582976	0.729192	0.792913
ENSG00000101019	UQCC1	BFZB	ubiquinol-cytochrome c reductase complex assembly factor 1	3308	2421.33	-0.475285	1.59106e-11	8.75945e-11
ENSG00000101040	ZMYND8	PRKCBP1	zinc finger MYND-type containing 8	10049	6175.67	-0.775425	1.27728e-45	3.29789e-44
ENSG00000101049	SGK2	H-SGK2	serum/glucocorticoid regulated kinase 2	20.0003	5	-2.17065	0.00246563	0.00560103
ENSG00000101052	IFT52	C20orf9	intraflagellar transport 52	3829.67	5058	0.287792	1.55755e-06	5.45058e-06
ENSG00000101057	MYBL2	B-MYB	MYB proto-oncogene like 2	36630.3	40813.3	-0.00303853	0.963401	0.973053
ENSG00000101079	NDRG3	NDRG3	NDRG family member 3	7076.33	7712.99	0.0353522	0.55109	0.639378
ENSG00000101084	RAB5IF	C20orf24	RAB5 interacting factor	8902.97	9843.22	0.046727	0.520587	0.611833
ENSG00000101096	NFATC2	NFAT1	nuclear factor of activated T cells 2	75	118.667	0.541222	0.0231215	0.0430518
ENSG00000101098	RIMS4	C20orf190	regulating synaptic membrane exocytosis 4	16.6667	57.3333	1.59785	5.74571e-05	0.000166479
ENSG00000101104	PABPC1L	C20orf119	poly(A) binding protein cytoplasmic 1 like	294.334	266	0.122113	0.552091	0.640268
ENSG00000101109	STK4	KRS2	serine/threonine kinase 4	9693.67	11363.3	0.231995	0.00144884	0.00342846
ENSG00000101115	SALL4	DRRS	spalt like transcription factor 4	40.6667	60.3333	0.625589	0.0646296	0.106755
ENSG00000101126	ADNP	ADNP1	activity dependent neuroprotector homeobox	18961	20954.7	0.0548771	0.310256	0.404065
ENSG00000101132	PFDN4	C1	prefoldin subunit 4	1562.33	2883.33	0.777195	6.31994e-15	4.44924e-14
ENSG00000101138	CSTF1	CstF-50	cleavage stimulation factor subunit 1	5870.33	5712.33	-0.187341	0.00128692	0.00307259
ENSG00000101146	RAE1	Gle2	ribonucleic acid export 1	5304.33	9152.33	0.746363	2.2445e-56	8.23297e-55
ENSG00000101150	TPD52L2	D54	TPD52 like 2	13821.3	18744.7	0.313122	3.78215e-14	2.52283e-13
ENSG00000101152	DNAJC5	CLN4	DnaJ heat shock protein family (Hsp40) member C5	7820.67	8898.67	0.0410924	0.570045	0.65624
ENSG00000101158	NELFCD	HSPC130	negative elongation factor complex member C/D	12559	6708.43	-1.02101	1.41667e-102	1.51829e-100
ENSG00000101160	CTSZ	CTSX	cathepsin Z	17023.7	21790.9	0.237844	2.04143e-06	7.0462e-06
ENSG00000101161	PRPF6	ANT-1	pre-mRNA processing factor 6	10351	14570	0.341243	4.1787e-15	2.97124e-14
ENSG00000101166	PRELID3B	C20orf45	PRELI domain containing 3B	8454	10919	0.414448	1.51444e-21	1.54537e-20
ENSG00000101181	MTG2	GTPBP5	mitochondrial ribosome associated GTPase 2	1628	2526.67	0.428247	0.085324	0.13576
ENSG00000101182	PSMA7	C6	proteasome 20S subunit alpha 7	15509.3	18391.3	0.125023	0.0279021	0.0508816
ENSG00000101187	SLCO4A1	OATP-E	solute carrier organic anion transporter family member 4A1	403.666	292.666	-0.342243	0.033948	0.0605878
ENSG00000101189	MRGBP	C20orf20	MRG domain binding protein	3045	3936.67	0.237589	2.24635e-06	7.71326e-06
ENSG00000101190	TCFL5	CHA	transcription factor like 5	1523.67	680	-1.2855	5.15813e-63	2.30125e-61
ENSG00000101191	DIDO1	BYE1	death inducer-obliterator 1	8950	11720	0.205521	3.06179e-07	1.15036e-06
ENSG00000101193	GID8	C20orf11	GID complex subunit 8 homolog	6234.67	6930.33	0.0428209	0.321376	0.416113
ENSG00000101199	ARFGAP1	ARF1GAP	ADP ribosylation factor GTPase activating protein 1	2607.33	3243.67	0.156856	0.0830562	0.13258
ENSG00000101210	EEF1A2	DEE33	eukaryotic translation elongation factor 1 alpha 2	6829	7056.33	-0.172566	0.000933974	0.00228101
ENSG00000101213	PTK6	BRK	protein tyrosine kinase 6	7.66667	24.6667	1.28375	0.0595091	0.0993665
ENSG00000101216	GMEB2	GMEB-2	glucocorticoid modulatory element binding protein 2	2237	2984.67	0.249088	0.00402211	0.00876521
ENSG00000101220	C20orf27	C20orf27	chromosome 20 open reading frame 27	4171	5443.33	0.141261	0.0227489	0.0424323
ENSG00000101222	SPEF1	C20orf28	sperm flagellar 1	9.33333	10.6667	0.00571642	0.993608	0.995424
ENSG00000101224	CDC25B	CDC25B	cell division cycle 25B	19056.7	22803	0.226685	1.2539e-06	4.43324e-06
ENSG00000101236	RNF24	G1L	ring finger protein 24	1167.67	1527.01	0.376935	4.22897e-07	1.56619e-06
ENSG00000101246	ARFRP1	ARL18	ADP ribosylation factor related protein 1	1126.33	1278.33	-0.0592015	0.449422	0.545127
ENSG00000101247	NDUFAF5	C20orf7	NADH:ubiquinone oxidoreductase complex assembly factor 5	1028.67	2017.67	0.847098	1.0507e-24	1.28386e-23
ENSG00000101255	TRIB3	C20orf97	tribbles pseudokinase 3	2171	11016.7	2.17127	0	0
ENSG00000101265	RASSF2	CENP-34	Ras association domain family member 2	2479.65	2824.67	0.0858077	0.13626	0.202637
ENSG00000101266	CSNK2A1	CK2A1	casein kinase 2 alpha 1	21451.5	25878.7	0.187289	0.00378978	0.00831063
ENSG00000101276	SLC52A3	BVVLS	solute carrier family 52 member 3	62	92	0.505087	0.0728312	0.118497
ENSG00000101278	RPS10P5	RPS10L	ribosomal protein S10 pseudogene 5	3.74667	5.71867	0.434962	0.75583	0.814062
ENSG00000101280	ANGPT4	ANG3	angiopoietin 4	273.667	45.3333	-2.73038	6.76275e-33	1.16985e-31
ENSG00000101290	CDS2	CDS2	CDP-diacylglycerol synthase 2	9926.67	11575.7	-0.0406425	0.570071	0.65624
ENSG00000101294	HM13	H13	histocompatibility minor 13	15486.5	14302.6	-0.352536	2.12303e-12	1.25356e-11
ENSG00000101298	SNPH	SNPH	syntaphilin	259.333	390.334	0.427945	0.00165527	0.00386876
ENSG00000101306	MYLK2	KMLC	myosin light chain kinase 2	43.3333	172.333	1.71489	1.85721e-09	8.69842e-09
ENSG00000101307	SIRPB1	CD172b	signal regulatory protein beta 1	18.952	26.4693	0.635441	0.191609	0.271119
ENSG00000101310	SEC23B	CDA-II	SEC23 homolog B, COPII coat complex component	7737.33	7631	-0.0979992	0.0469644	0.0805774
ENSG00000101311	FERMT1	C20orf42	FERM domain containing kindlin 1	155.333	145.667	-0.0549731	0.776417	0.831043
ENSG00000101333	PLCB4	ARCND2	phospholipase C beta 4	1823.33	2625.96	0.496608	1.08662e-14	7.54731e-14
ENSG00000101335	MYL9	LC20	myosin light chain 9	8607.33	7202.67	-0.385926	2.40192e-08	1.01427e-07
ENSG00000101337	TM9SF4	dJ836N17.2	transmembrane 9 superfamily member 4	12608	14438.7	0.0842057	0.062838	0.1042
ENSG00000101343	CRNKL1	CLF	crooked neck pre-mRNA splicing factor 1	4258.67	6915	0.566545	8.72245e-25	1.07195e-23
ENSG00000101346	POFUT1	DDD2	protein O-fucosyltransferase 1	11092.7	8104.33	-0.497349	2.27233e-30	3.55856e-29
ENSG00000101347	SAMHD1	CHBL2	SAM and HD domain containing deoxynucleoside triphosphate triphosphohydrolase 1	8275.33	8182.67	-0.10645	0.150227	0.219964
ENSG00000101350	KIF3B	FLA8	kinesin family member 3B	8934	7154.67	-0.4158	7.20643e-16	5.3543e-15
ENSG00000101353	MROH8	C20orf131	maestro heat like repeat family member 8	91.9997	17.6667	-2.23644	1.45671e-07	5.6673e-07
ENSG00000101361	NOP56	NOL5A	NOP56 ribonucleoprotein	14766.3	14006	-0.337982	3.77426e-17	3.04865e-16
ENSG00000101363	MANBAL	MANBAL	mannosidase beta like	4417.67	8519.67	0.828487	4.50638e-61	1.90419e-59
ENSG00000101365	IDH3B	RP46	isocitrate dehydrogenase (NAD(+)) 3 non-catalytic subunit beta	7642.67	7031	-0.256306	7.53386e-07	2.72646e-06
ENSG00000101367	MAPRE1	EB1	microtubule associated protein RP/EB family member 1	15477.3	16461.3	-0.00655331	0.908215	0.93257
ENSG00000101384	JAG1	AGS	jagged canonical Notch ligand 1	8873.33	15607	0.674722	6.5448e-37	1.32723e-35
ENSG00000101391	CDK5RAP1	C20orf34	CDK5 regulatory subunit associated protein 1	2468	2216	-0.109798	0.11106	0.170338
ENSG00000101400	SNTA1	LQT12	syntrophin alpha 1	1473.33	1591.67	-0.0732598	0.395042	0.491886
ENSG00000101407	TTI1	KIAA0406	TELO2 interacting protein 1	4802	4910.33	-0.0464426	0.435761	0.531142
ENSG00000101412	E2F1	E2F-1	E2F transcription factor 1	4895.33	5734.33	0.0713475	0.283789	0.37479
ENSG00000101413	RPRD1B	C20orf77	regulation of nuclear pre-mRNA domain containing 1B	3132.67	3642	0.173423	0.0364469	0.0645313
ENSG00000101417	PXMP4	PMP24	peroxisomal membrane protein 4	2487.34	1635.34	-0.59822	5.04251e-12	2.88849e-11
ENSG00000101421	CHMP4B	C20orf178	charged multivesicular body protein 4B	8125	9891.67	0.169039	7.89009e-05	0.000224342
ENSG00000101439	CST3	ARMD11	cystatin C	2981	2752.33	-0.333913	7.24491e-06	2.35291e-05
ENSG00000101442	ACTR5	Arp5	actin related protein 5	823.333	1019	0.202829	0.0148392	0.02886
ENSG00000101443	WFDC2	EDDM4	WAP four-disulfide core domain 2	2.66667	7.66667	1.2384	0.2751	0.365353
ENSG00000101444	AHCY	SAHH	adenosylhomocysteinase	16475	21312.6	0.232409	2.38391e-06	8.16513e-06
ENSG00000101447	FAM83D	C20orf129	family with sequence similarity 83 member D	7206	6059	-0.351815	1.33961e-11	7.41462e-11
ENSG00000101452	DHX35	C20orf15	DEAH-box helicase 35	840.667	483	-0.857919	9.72109e-18	8.07663e-17
ENSG00000101457	DNTTIP1	C20orf167	deoxynucleotidyltransferase terminal interacting protein 1	2050.67	2262.33	0.0212808	0.774969	0.829864
ENSG00000101460	MAP1LC3A	ATG8E	microtubule associated protein 1 light chain 3 alpha	177.667	540	1.40877	1.1621e-11	6.4601e-11
ENSG00000101464	PIGU	CDC91L1	phosphatidylinositol glycan anchor biosynthesis class U	2761.99	2094.33	-0.393672	1.05807e-08	4.63318e-08
ENSG00000101473	ACOT8	HNAACTE	acyl-CoA thioesterase 8	972.999	816.358	-0.4001	0.0012929	0.00308571
ENSG00000101474	APMAP	BSCv	adipocyte plasma membrane associated protein	12438	12561	-0.0965363	0.0185344	0.0352288
ENSG00000101493	ZNF516	HsT287	zinc finger protein 516	526.667	444	0.0188723	0.893976	0.921896
ENSG00000101544	ADNP2	ZNF508	ADNP homeobox 2	2828	3769.67	0.358506	1.71073e-09	8.03982e-09
ENSG00000101546	RBFA	C18orf22	ribosome binding factor A	1395.71	1867.27	0.319542	3.71506e-06	1.24576e-05
ENSG00000101557	USP14	TGT	ubiquitin specific peptidase 14	36001.7	29091	-0.356621	1.37159e-13	8.7767e-13
ENSG00000101558	VAPA	VAMP-A	VAMP associated protein A	16110.3	19735.3	0.275904	0.00016348	0.000445673
ENSG00000101574	METTL4	HsT661	methyltransferase 4, N6-adenosine	1198.33	1274.67	0.328136	0.00716281	0.0148521
ENSG00000101577	LPIN2	LPIN2	lipin 2	3071	2060.33	-0.703293	4.39828e-25	5.46834e-24
ENSG00000101596	SMCHD1	BAMS	structural maintenance of chromosomes flexible hinge domain containing 1	12633.4	6872.35	-0.988587	1.36377e-108	1.65586e-106
ENSG00000101605	MYOM1	SKELEMIN	myomesin 1	24	15.3333	-1.17101	0.025047	0.0462912
ENSG00000101608	MYL12A	HEL-S-24	myosin light chain 12A	16282.3	11974.4	-0.516985	1.26351e-16	9.84535e-16
ENSG00000101624	CEP76	C18orf9	centrosomal protein 76	1691	1979	0.503036	1.46354e-10	7.49906e-10
ENSG00000101639	CEP192	PPP1R62	centrosomal protein 192	4201.33	1486.33	-1.28712	9.91156e-53	3.24477e-51
ENSG00000101654	RNMT	CMT1	RNA guanine-7 methyltransferase	7368.33	10208.3	0.504042	9.28197e-19	8.19444e-18
ENSG00000101665	SMAD7	CRCS3	SMAD family member 7	1169	1353.67	0.112111	0.205206	0.287139
ENSG00000101670	LIPG	EDL	lipase G, endothelial type	1613.67	580.333	-1.46011	1.80183e-56	6.62192e-55
ENSG00000101680	LAMA1	LAMA	laminin subunit alpha 1	74.3333	27.6667	-1.51442	9.2445e-06	2.97013e-05
ENSG00000101695	RNF125	TNORS	ring finger protein 125	93.3333	142.333	0.505885	0.0275408	0.0503136
ENSG00000101745	ANKRD12	ANCO-2	ankyrin repeat domain 12	3353.33	4860.98	0.845323	3.74078e-15	2.66778e-14
ENSG00000101751	POLI	RAD30B	DNA polymerase iota	515	553.672	0.0622637	0.569772	0.656059
ENSG00000101752	MIB1	DIP-1	MIB E3 ubiquitin protein ligase 1	6508	4608.67	-0.568507	1.61449e-18	1.40784e-17
ENSG00000101773	RBBP8	COM1	RB binding protein 8, endonuclease	5536.33	4683.67	-0.272825	0.000122421	0.000339431
ENSG00000101782	RIOK3	SUDD	RIO kinase 3	3572.67	4090.67	0.130532	0.0559054	0.094078
ENSG00000101811	CSTF2	CstF-64	cleavage stimulation factor subunit 2	4172	3273.33	-0.514129	1.24701e-14	8.62386e-14
ENSG00000101812	H2BW2	H2BFM	H2B.W histone 2	18.6667	9.33333	-1.11939	0.0623871	0.103532
ENSG00000101842	VSIG1	1700062D20Rik	V-set and immunoglobulin domain containing 1	68.3337	66.959	0.121053	0.726051	0.790453
ENSG00000101843	PSMD10	dJ889N15.2	proteasome 26S subunit, non-ATPase 10	4477.33	4678.67	0.028068	0.698193	0.767704
ENSG00000101844	ATG4A	APG4A	autophagy related 4A cysteine peptidase	1063	1112.33	0.123584	0.288617	0.380329
ENSG00000101846	STS	ARSC	steroid sulfatase	3497.37	2802.54	-0.394439	3.24318e-08	1.35078e-07
ENSG00000101849	TBL1X	CHNG8	transducin beta like 1 X-linked	5337	6220.33	0.0972794	0.0603298	0.100553
ENSG00000101850	GPR143	NYS6	G protein-coupled receptor 143	119.667	18.6663	-2.64889	1.00406e-14	6.99671e-14
ENSG00000101856	PGRMC1	Dap1	progesterone receptor membrane component 1	8580.67	10801.7	0.235472	0.00558234	0.0118242
ENSG00000101868	POLA1	NSX	DNA polymerase alpha 1, catalytic subunit	8304	2795	-1.55915	6.55826e-113	8.55875e-111
ENSG00000101871	MID1	BBBG1	midline 1	9314.33	11848	0.237937	4.35123e-07	1.60929e-06
ENSG00000101882	NKAP	MRXSHD	NFKB activating protein	1781.45	2335.58	0.336728	0.000137956	0.000379761
ENSG00000101888	NXT2	P15-2	nuclear transport factor 2 like export factor 2	1378	1533	0.133235	0.252753	0.341009
ENSG00000101898	MCTS2	MCTS2P	MCTS family member 2	224.171	417.076	0.80682	3.00847e-08	1.25795e-07
ENSG00000101901	ALG13	CDG1S	ALG13 UDP-N-acetylglucosaminyltransferase subunit	1314.33	1027	-0.0927924	0.26278	0.351951
ENSG00000101911	PRPS2	PRSII	phosphoribosyl pyrophosphate synthetase 2	5707.67	3675.67	-0.692628	4.65488e-20	4.39249e-19
ENSG00000101928	MOSPD1	DJ473B4	motile sperm domain containing 1	2347.67	3839	0.771515	2.76778e-29	4.14173e-28
ENSG00000101935	AMMECR1	AMMERC1	AMMECR nuclear protein 1	1487.33	1069.67	-0.615541	1.32759e-12	7.95146e-12
ENSG00000101940	WDR13	MG21	WD repeat domain 13	1273.67	1387	0.0251004	0.798845	0.848328
ENSG00000101945	SUV39H1	H3-K9-HMTase 1	SUV39H1 histone lysine methyltransferase	3590	5266	0.397817	2.01704e-10	1.02232e-09
ENSG00000101955	SRPX	DRS	sushi repeat containing protein X-linked	19	26	0.261072	0.606753	0.689203
ENSG00000101966	XIAP	API3	X-linked inhibitor of apoptosis	4023.65	1525.04	-1.45958	1.37915e-26	1.83861e-25
ENSG00000101972	STAG2	HPE13	stromal antigen 2	17246.3	19901.7	0.145298	0.00503995	0.0107669
ENSG00000101974	ATP11C	ATPIG	ATPase phospholipid transporting 11C	3787	1334.67	-1.35871	5.45707e-62	2.37389e-60
ENSG00000101986	ABCD1	ABC42	ATP binding cassette subfamily D member 1	937	916	-0.257827	0.0367932	0.0650485
ENSG00000101997	CCDC22	CXorf37	coiled-coil domain containing 22	1022.67	576	-1.00003	3.47283e-24	4.13807e-23
ENSG00000102003	SYP	MRX96	synaptophysin	96.3323	72.0003	-0.427154	0.112138	0.171634
ENSG00000102007	PLP2	A4	proteolipid protein 2	15664	17845.7	0.0845943	0.0762405	0.123416
ENSG00000102024	PLS3	BMND18	plastin 3	21737	15903.3	-0.499807	4.79123e-19	4.28508e-18
ENSG00000102030	NAA10	ARD1	N-alpha-acetyltransferase 10, NatA catalytic subunit	3941.67	4771.33	0.110016	0.0467795	0.0803418
ENSG00000102032	RENBP	RBP	renin binding protein	5.66667	18.3337	2.00667	0.0105617	0.0211962
ENSG00000102034	ELF4	ELFR	E74 like ETS transcription factor 4	7672	9121.96	0.129153	0.00405706	0.00883136
ENSG00000102038	SMARCA1	ISWI	SWI/SNF related, matrix associated, actin dependent regulator of chromatin, subfamily a, member 1	11470.7	2782	-2.09981	3.26895e-234	2.50846e-231
ENSG00000102043	MTMR8	MTMR8	myotubularin related protein 8	260.334	302.667	0.367055	0.0162593	0.0313392
ENSG00000102048	ASB9	ASB9	ankyrin repeat and SOCS box containing 9	828.333	376.333	-1.09233	2.28122e-18	1.97575e-17
ENSG00000102053	ZC3H12B	CXorf32	zinc finger CCCH-type containing 12B	55	243.666	2.68115	1.30348e-33	2.31322e-32
ENSG00000102054	RBBP7	RbAp46	RB binding protein 7, chromatin remodeling factor	20219	16812	-0.38357	5.86479e-09	2.62874e-08
ENSG00000102057	KCND1	KV4.1	potassium voltage-gated channel subfamily D member 1	802.333	1070.33	0.306586	0.000953868	0.00232605
ENSG00000102078	SLC25A14	BMCP1	solute carrier family 25 member 14	573.333	742.667	0.373876	0.000657894	0.00164941
ENSG00000102081	FMR1	FMRP	FMRP translational regulator 1	9156.33	7402	-0.292703	4.3235e-09	1.96266e-08
ENSG00000102096	PIM2	PIM2	Pim-2 proto-oncogene, serine/threonine kinase	1255	1299.67	-0.0846663	0.259939	0.34894
ENSG00000102098	SCML2	SCML2	Scm polycomb group protein like 2	625.667	781.667	0.231966	0.00994309	0.0200471
ENSG00000102100	SLC35A2	CDG2M	solute carrier family 35 member A2	2693	2737.67	-0.102678	0.0810027	0.129788
ENSG00000102103	PQBP1	MRX2	polyglutamine binding protein 1	3209	4809.67	0.520675	1.8101e-19	1.6583e-18
ENSG00000102109	PCSK1N	BigLEN	proprotein convertase subtilisin/kexin type 1 inhibitor	14.3333	31	1.05911	0.104476	0.161673
ENSG00000102119	EMD	EDMD	emerin	4120.33	4958.33	0.181857	0.0438468	0.0759163
ENSG00000102125	TAFAZZIN	BTHS	tafazzin, phospholipid-lysophospholipid transacylase	1268.93	1084.33	-0.386448	1.69317e-06	5.89399e-06
ENSG00000102144	PGK1	HEL-S-68p	phosphoglycerate kinase 1	45010.6	38467.7	-0.293284	4.07477e-08	1.67711e-07
ENSG00000102158	MAGT1	CDG1CC	magnesium transporter 1	13112	12776.3	-0.121903	0.0368511	0.0651327
ENSG00000102172	SMS	MRSR	spermine synthase	13253.7	15402.8	0.129501	0.0676114	0.111027
ENSG00000102174	PHEX	HPDR	phosphate regulating endopeptidase homolog X-linked	28.6667	29	0.553953	0.189927	0.269057
ENSG00000102178	UBL4A	DX254E	ubiquitin like 4A	4404	5767.33	0.317783	1.68791e-05	5.24983e-05
ENSG00000102181	CD99L2	CD99B	CD99 molecule like 2	8088.33	5671.67	-0.610234	1.14695e-27	1.60372e-26
ENSG00000102189	EEA1	MST105	early endosome antigen 1	2085	3121.67	0.408456	3.47581e-05	0.000103766
ENSG00000102218	RP2	DELXp11.3	RP2 activator of ARL3 GTPase	2888	2756	-0.110359	0.0619939	0.10296
ENSG00000102221	JADE3	JADE-3	jade family PHD finger 3	2301	2187.33	-0.189822	0.00285784	0.00641976
ENSG00000102225	CDK16	PCTAIRE	cyclin dependent kinase 16	10649	11748.7	0.000616213	0.991992	0.994272
ENSG00000102226	USP11	UHX1	ubiquitin specific peptidase 11	11725	10832	-0.251971	6.10141e-06	1.99607e-05
ENSG00000102241	HTATSF1	TAT-SF1	HIV-1 Tat specific factor 1	7044.67	6107.67	-0.231601	4.42781e-07	1.63662e-06
ENSG00000102265	TIMP1	CLGI	TIMP metallopeptidase inhibitor 1	5954.33	10601	0.686212	1.45356e-30	2.28942e-29
ENSG00000102271	KLHL4	DKELCHL	kelch like family member 4	1670.67	1106.67	-0.531436	2.62153e-10	1.31998e-09
ENSG00000102287	GABRE	GABRE	gamma-aminobutyric acid type A receptor subunit epsilon	1408.67	1054	-0.00282048	0.981011	0.986721
ENSG00000102302	FGD1	AAS	FYVE, RhoGEF and PH domain containing 1	1722	1765	-0.128357	0.0773664	0.124922
ENSG00000102309	PIN4	EPVH	peptidylprolyl cis/trans isomerase, NIMA-interacting 4	1323.33	795	-0.809433	4.45782e-25	5.5352e-24
ENSG00000102312	PORCN	DHOF	porcupine O-acyltransferase	505.334	755.667	0.498433	0.000107583	0.000299982
ENSG00000102316	MAGED2	11B6	MAGE family member D2	11244.7	14763	0.273441	1.91557e-07	7.36585e-07
ENSG00000102317	RBM3	IS1-RNPL	RNA binding motif protein 3	24624.7	21173.3	-0.144271	0.00286403	0.00643142
ENSG00000102349	KLF8	BKLF3	Kruppel like factor 8	8	19.195	1.87021	0.0109924	0.0219712
ENSG00000102359	SRPX2	BPP	sushi repeat containing protein X-linked 2	692.001	1238.33	0.826513	6.08303e-19	5.40764e-18
ENSG00000102362	SYTL4	SLP4	synaptotagmin like 4	2860.33	1363.33	-1.18533	2.84974e-59	1.15825e-57
ENSG00000102384	CENPI	CENP-I	centromere protein I	6858.33	2039.67	-1.66198	1.55228e-186	6.20393e-184
ENSG00000102385	DRP2	DRP-2	dystrophin related protein 2	39.3333	6.33333	-2.66369	3.61957e-05	0.000107923
ENSG00000102390	PBDC1	CXorf26	polysaccharide biosynthesis domain containing 1	1099.67	1462	0.323102	5.31126e-05	0.000154685
ENSG00000102393	GLA	GALA	galactosidase alpha	4889	4740.67	-0.240682	0.00101516	0.00246735
ENSG00000102401	ARMCX3	ALEX3	armadillo repeat containing X-linked 3	3579	5243	0.473992	2.55731e-13	1.60692e-12
ENSG00000102409	BEX4	BEXL1	brain expressed X-linked 4	20.3333	19.3333	-0.264562	0.58956	0.673984
ENSG00000102445	RUBCNL	C13orf18	rubicon like autophagy enhancer	34.667	63.333	0.712049	0.0512133	0.0869756
ENSG00000102452	NALCN	CLIFAHDD	sodium leak channel, non-selective	1228.66	1002	-0.143093	0.0922267	0.145047
ENSG00000102471	NDFIP2	N4WBP5A	Nedd4 family interacting protein 2	4541.33	3811.67	-0.0991909	0.0643156	0.106346
ENSG00000102524	TNFSF13B	BAFF	TNF superfamily member 13b	13.3333	12.6667	-0.375439	0.621458	0.701958
ENSG00000102531	FNDC3A	FNDC3	fibronectin type III domain containing 3A	4033	2665.33	-0.686592	1.0694e-38	2.28712e-37
ENSG00000102543	CDADC1	NYD-SP15	cytidine and dCMP deaminase domain containing 1	555	726.334	0.565662	1.68874e-08	7.24175e-08
ENSG00000102547	CAB39L	MO25-BETA	calcium binding protein 39 like	700.334	588.333	-0.171476	0.115884	0.176663
ENSG00000102554	KLF5	BTEB2	Kruppel like factor 5	3210	5728.33	0.811545	1.36726e-48	3.8801e-47
ENSG00000102572	STK24	HEL-S-95	serine/threonine kinase 24	10595.9	13910.7	0.308112	3.14579e-06	1.06285e-05
ENSG00000102575	ACP5	HPAP	acid phosphatase 5, tartrate resistant	15	32.3337	1.00207	0.0452399	0.0780329
ENSG00000102580	DNAJC3	ACPHD	DnaJ heat shock protein family (Hsp40) member C3	4111	4309.33	0.0102709	0.889765	0.91869
ENSG00000102595	UGGT2	HUGT2	UDP-glucose glycoprotein glucosyltransferase 2	722.438	730.875	0.659344	7.43352e-12	4.20663e-11
ENSG00000102606	ARHGEF7	BETA-PIX	Rho guanine nucleotide exchange factor 7	3628.33	4504.33	0.193385	0.00963739	0.0194758
ENSG00000102699	PARP4	ADPRTL1	poly(ADP-ribose) polymerase family member 4	10687.5	9088.71	-0.321968	6.67251e-13	4.0818e-12
ENSG00000102710	SUPT20H	C13	SPT20 homolog, SAGA complex component	3524.66	2380.67	-0.568732	3.86955e-12	2.23797e-11
ENSG00000102738	MRPS31	IMOGN38	mitochondrial ribosomal protein S31	1162.67	501.333	-1.3115	1.95347e-49	5.77433e-48
ENSG00000102743	SLC25A15	D13S327	solute carrier family 25 member 15	2002.21	2064.06	-0.134838	0.0327729	0.0587091
ENSG00000102753	KPNA3	IPOA4	karyopherin subunit alpha 3	8512.67	9383.33	0.0715184	0.25761	0.346344
ENSG00000102760	RGCC	C13orf15	regulator of cell cycle	26.3333	58	1.04416	0.0042331	0.00918017
ENSG00000102763	VWA8	KIAA0564	von Willebrand factor A domain containing 8	2997.33	1350.67	-1.04373	5.75985e-57	2.15394e-55
ENSG00000102780	DGKH	DGKeta	diacylglycerol kinase eta	1850.6	1642	-0.366598	7.78635e-06	2.52149e-05
ENSG00000102781	KATNAL1	KATNAL1	katanin catalytic subunit A1 like 1	3600.33	3247	-0.211906	0.00617463	0.0129742
ENSG00000102786	INTS6	DBI-1	integrator complex subunit 6	4079	3788.67	-0.355644	1.648e-06	5.75136e-06
ENSG00000102796	DHRS12	SDR40C1	dehydrogenase/reductase 12	261.277	68.4377	-2.00199	3.04903e-22	3.25321e-21
ENSG00000102802	MEDAG	AWMS3	mesenteric estrogen dependent adipogenesis	440.333	440.667	-0.0813693	0.510998	0.602778
ENSG00000102804	TSC22D1	Ptg-2	TSC22 domain family member 1	8339.33	10925	0.525023	5.96943e-32	9.87221e-31
ENSG00000102805	CLN5	CLN5	CLN5 intracellular trafficking protein	2098.13	1673.26	-0.269913	0.0032729	0.007262
ENSG00000102837	OLFM4	GC1	olfactomedin 4	9.66667	4.33333	-1.23882	0.134824	0.20089
ENSG00000102854	MSLN	MPF	mesothelin	307.666	145.333	-1.37713	1.05467e-14	7.33605e-14
ENSG00000102858	MGRN1	RNF156	mahogunin ring finger 1	3101.67	2831.33	-0.299988	0.00131961	0.00314673
ENSG00000102870	ZNF629	ZNF	zinc finger protein 629	4105.33	3851.33	-0.252585	2.56107e-05	7.77153e-05
ENSG00000102871	TRADD	Hs.89862	TNFRSF1A associated via death domain	473.667	403.334	-0.471044	0.000113346	0.000315317
ENSG00000102878	HSF4	CTM	heat shock transcription factor 4	57.002	42.546	-0.657035	0.0920819	0.144866
ENSG00000102879	CORO1A	CLABP	coronin 1A	217.333	102.334	-1.24335	7.79404e-07	2.81213e-06
ENSG00000102882	MAPK3	ERK-1	mitogen-activated protein kinase 3	5292	6484.67	0.0495925	0.303662	0.396559
ENSG00000102886	GDPD3	GDE7	glycerophosphodiester phosphodiesterase domain containing 3	54.3333	72	0.445497	0.12151	0.184126
ENSG00000102890	ELMO3	CED-12	engulfment and cell motility 3	23.6667	12.6667	-1.23246	0.0198453	0.0374938
ENSG00000102893	PHKB	PHKB	phosphorylase kinase regulatory subunit beta	4908.67	1397.67	-1.8344	2.50461e-181	9.24007e-179
ENSG00000102897	LYRM1	A211C6.1	LYR motif containing 1	1756.67	1160.33	-0.706901	5.82378e-18	4.9174e-17
ENSG00000102898	NUTF2	NTF-2	nuclear transport factor 2	10907.3	9543	-0.0442307	0.265261	0.354568
ENSG00000102900	NUP93	NIC96	nucleoporin 93	9992	10860.3	0.0625244	0.291272	0.38317
ENSG00000102901	CENPT	C16orf56	centromere protein T	1103.33	837.667	-0.605917	9.09256e-08	3.6047e-07
ENSG00000102904	TSNAXIP1	TXI1	translin associated factor X interacting protein 1	23.6663	10	-1.62439	0.0130258	0.0256215
ENSG00000102908	NFAT5	NF-AT5	nuclear factor of activated T cells 5	5938.45	3885.24	-0.735466	1.30535e-16	1.01507e-15
ENSG00000102910	LONP2	LONP	lon peptidase 2, peroxisomal	6092.67	5155.67	-0.272078	5.27223e-05	0.000153595
ENSG00000102921	N4BP1	N4BP1	NEDD4 binding protein 1	3206.67	2760.33	-0.0136626	0.824487	0.868634
ENSG00000102931	ARL2BP	BART	ADP ribosylation factor like GTPase 2 binding protein	3879.67	6406.67	0.636106	1.65465e-21	1.68575e-20
ENSG00000102934	PLLP	PMLP	plasmolipin	145.333	134	-0.281139	0.137644	0.204331
ENSG00000102967	DHODH	DHOdehase	dihydroorotate dehydrogenase (quinone)	862.683	615.667	-0.463132	3.88513e-06	1.30051e-05
ENSG00000102974	CTCF	CFAP108	CCCTC-binding factor	8434.93	8629.33	-0.0555558	0.344558	0.440432
ENSG00000102977	ACD	PIP1	ACD shelterin complex subunit and telomerase recruitment factor	962.999	979.999	-0.0365225	0.748764	0.808482
ENSG00000102978	POLR2C	RPB3	RNA polymerase II subunit C	7432.67	8451	0.096699	0.0414512	0.0721811
ENSG00000102981	PARD6A	PAR-6A	par-6 family cell polarity regulator alpha	67.6667	146	0.896697	0.000850992	0.002093
ENSG00000102984	ZNF821	ZNF821	zinc finger protein 821	518	665.334	0.376053	0.000238046	0.000634261
ENSG00000102996	MMP15	MMP-15	matrix metallopeptidase 15	3531.67	3015	-0.431389	3.81893e-06	1.27992e-05
ENSG00000103005	USB1	C16orf57	U6 snRNA biogenesis phosphodiesterase 1	8581.67	8600.33	-0.0351918	0.443108	0.538727
ENSG00000103018	CYB5B	CYB5-M	cytochrome b5 type B	19653.3	16567.3	-0.282574	5.87308e-07	2.14485e-06
ENSG00000103021	CCDC113	HSPC065	coiled-coil domain containing 113	77.6667	30.687	-1.30952	0.000974076	0.00237261
ENSG00000103024	NME3	DR-nm23	NME/NM23 nucleoside diphosphate kinase 3	168	226	0.386224	0.535079	0.625095
ENSG00000103034	NDRG4	BDM1	NDRG family member 4	2851.33	2659.33	-0.413062	1.47565e-05	4.62035e-05
ENSG00000103035	PSMD7	MOV34	proteasome 26S subunit, non-ATPase 7	11551	8920	-0.470913	4.59386e-14	3.05472e-13
ENSG00000103037	SETD6	SETD6	SET domain containing 6, protein lysine methyltransferase	666.333	404.338	-0.734085	2.09841e-10	1.06188e-09
ENSG00000103042	SLC38A7	SNAT7	solute carrier family 38 member 7	2382.33	2516.67	-0.0487901	0.453915	0.549741
ENSG00000103043	VAC14	ArPIKfyve	VAC14 component of PIKFYVE complex	4081.33	2505.33	-0.664507	3.62854e-16	2.74271e-15
ENSG00000103044	HAS3	HAS3	hyaluronan synthase 3	954.667	1463.67	0.544001	1.22e-09	5.80899e-09
ENSG00000103047	TANGO6	TMCO7	transport and golgi organization 6 homolog	2773.67	938.667	-1.66575	7.45748e-125	1.23331e-122
ENSG00000103051	COG4	CDG2J	component of oligomeric golgi complex 4	7246.33	5924	-0.392788	1.10036e-17	9.11459e-17
ENSG00000103056	SMPD3	NSMASE2	sphingomyelin phosphodiesterase 3	1269.45	485.722	-1.66474	3.87388e-43	9.443e-42
ENSG00000103061	SLC7A6OS	EPM12	solute carrier family 7 member 6 opposite strand	1571.95	2797.12	0.951994	7.90302e-58	3.05668e-56
ENSG00000103064	SLC7A6	LAT-2	solute carrier family 7 member 6	9207.05	7096.88	-0.395477	1.45591e-15	1.06441e-14
ENSG00000103066	PLA2G15	ACS	phospholipase A2 group XV	2100.67	2517.67	0.259059	0.0011936	0.00286296
ENSG00000103067	ESRP2	RBM35B	epithelial splicing regulatory protein 2	660	422	-0.738213	3.39279e-12	1.97055e-11
ENSG00000103089	FA2H	FAAH	fatty acid 2-hydroxylase	1655.67	1053.33	-0.367989	2.16575e-06	7.45117e-06
ENSG00000103091	WDR59	CDW12	WD repeat domain 59	2507.67	639.334	-1.96032	8.53418e-62	3.68738e-60
ENSG00000103111	MON1B	HSRG1	MON1 homolog B, secretory trafficking associated	4393.67	5109	0.0601982	0.336232	0.431803
ENSG00000103121	CMC2	2310061C15Rik	C-X9-C motif containing 2	2652.96	3357.95	0.231847	9.78151e-05	0.000274621
ENSG00000103126	AXIN1	AXIN	axin 1	1429	2372.33	0.637593	2.24332e-10	1.13282e-09
ENSG00000103145	HCFC1R1	HPIP	host cell factor C1 regulator 1	3112	2535.33	-0.502916	7.09667e-17	5.62573e-16
ENSG00000103148	NPRL3	C16orf35	NPR3 like, GATOR1 complex subunit	3062	4193.01	0.164556	0.0583869	0.0977309
ENSG00000103150	MLYCD	MCD	malonyl-CoA decarboxylase	139.141	123.182	-0.403417	0.177485	0.253829
ENSG00000103152	MPG	AAG	N-methylpurine DNA glycosylase	639	755	-0.0263297	0.84085	0.882047
ENSG00000103154	NECAB2	EFCBP2	N-terminal EF-hand calcium binding protein 2	5	14	1.18751	0.120635	0.182988
ENSG00000103160	HSDL1	SDR12C3	hydroxysteroid dehydrogenase like 1	4000	4288.33	-0.0315555	0.593538	0.677643
ENSG00000103168	TAF1C	MGC:39976	TATA-box binding protein associated factor, RNA polymerase I subunit C	904	1311.67	0.341859	0.0155723	0.0301452
ENSG00000103174	NAGPA	APAA	N-acetylglucosamine-1-phosphodiester alpha-N-acetylglucosaminidase	921.667	1464.01	0.508921	6.13248e-06	2.00521e-05
ENSG00000103184	SEC14L5	PRELID4B	SEC14 like lipid binding 5	14	4.66667	-1.71683	0.0240122	0.044533
ENSG00000103187	COTL1	CLP	coactosin like F-actin binding protein 1	20158	22292	0.00564526	0.912177	0.935348
ENSG00000103194	USP10	UBPO	ubiquitin specific peptidase 10	11180.9	15224.3	0.352376	1.06456e-14	7.40215e-14
ENSG00000103196	CRISPLD2	CRISP11	cysteine rich secretory protein LCCL domain containing 2	1031	1910.33	0.761637	8.31685e-16	6.16739e-15
ENSG00000103197	TSC2	LAM	TSC complex subunit 2	4774	4064.33	-0.46388	2.94878e-09	1.36011e-08
ENSG00000103199	ZNF500	ZKSCAN18	zinc finger protein 500	424.667	383.236	-0.255634	0.0355743	0.0631612
ENSG00000103202	NME4	NDPK-D	NME/NM23 nucleoside diphosphate kinase 4	6054.33	7049.33	0.0414064	0.395138	0.491914
ENSG00000103222	ABCC1	ABC29	ATP binding cassette subfamily C member 1	9202.33	4756	-1.10084	4.92064e-68	2.47114e-66
ENSG00000103226	NOMO3	Nomo	NODAL modulator 3	5684.02	8076.92	0.507554	1.57622e-09	7.4277e-09
ENSG00000103227	LMF1	C16orf26	lipase maturation factor 1	639	313.666	-1.17478	2.63573e-15	1.89449e-14
ENSG00000103245	CIAO3	HPRN	cytosolic iron-sulfur assembly component 3	1009	1059	-0.13118	0.230227	0.316312
ENSG00000103248	MTHFSD	MTHFSD	methenyltetrahydrofolate synthetase domain containing	1008.67	1012.33	0.0101129	0.909291	0.933474
ENSG00000103249	CLCN7	CLC-7	chloride voltage-gated channel 7	4628	5270	-0.0647831	0.272332	0.362351
ENSG00000103253	HAGHL	HAGHL	hydroxyacylglutathione hydrolase like	67.3333	73.6667	-0.178203	0.569139	0.655482
ENSG00000103254	ANTKMT	ANT-KMT	adenine nucleotide translocase lysine methyltransferase	95.6667	60.0003	-0.758318	0.126694	0.190553
ENSG00000103257	SLC7A5	4F2LC	solute carrier family 7 member 5	32496.6	78394.2	1.09945	4.97435e-43	1.21101e-41
ENSG00000103260	METRN	C16orf23	meteorin, glial cell differentiation regulator	598.666	549.334	0.0819403	0.868739	0.903056
ENSG00000103264	FBXO31	FBX14	F-box protein 31	1396.98	2170.2	0.407255	8.64246e-05	0.000244394
ENSG00000103266	STUB1	CHIP	STIP1 homology and U-box containing protein 1	3511.33	3117.33	-0.315461	0.00355163	0.00782885
ENSG00000103269	RHBDL1	RHBDL	rhomboid like 1	16	12.3333	-0.559415	0.379868	0.477015
ENSG00000103274	NUBP1	CIAO5	NUBP iron-sulfur cluster assembly factor 1, cytosolic	1554.67	2104	0.673723	9.51005e-25	1.16427e-23
ENSG00000103275	UBE2I	C358B7.1	ubiquitin conjugating enzyme E2 I	9849.33	10832.7	0.0216592	0.774166	0.82942
ENSG00000103319	EEF2K	CaMKIII	eukaryotic elongation factor 2 kinase	4026.33	1197.18	-1.7269	2.64043e-124	4.22117e-122
ENSG00000103326	CAPN15	OGIN	calpain 15	830.999	1243.33	0.371179	0.00303401	0.00677977
ENSG00000103335	PIEZO1	DHS	piezo type mechanosensitive ion channel component 1	5062.33	3437	-0.738977	3.36656e-11	1.80756e-10
ENSG00000103342	GSPT1	551G9.2	G1 to S phase transition 1	18320.7	19032.3	-0.0156906	0.817156	0.862809
ENSG00000103343	ZNF174	ZSCAN8	zinc finger protein 174	982.001	1091.14	0.0705036	0.404882	0.501728
ENSG00000103351	CLUAP1	CFAP22	clusterin associated protein 1	1151.05	657.199	-0.713652	9.77929e-12	5.46637e-11
ENSG00000103353	UBFD1	UBPH	ubiquitin family domain containing 1	11145.3	11091.3	-0.236996	0.000895611	0.00219486
ENSG00000103356	EARS2	COXPD12	glutamyl-tRNA synthetase 2, mitochondrial	3172.67	4987.12	0.444593	2.97394e-12	1.7378e-11
ENSG00000103363	ELOB	SIII	elongin B	4693	7520.33	0.564992	0.0194695	0.0368352
ENSG00000103365	GGA2	VEAR	golgi associated, gamma adaptin ear containing, ARF binding protein 2	11542.3	11921.9	-0.0205219	0.709654	0.777543
ENSG00000103381	CPPED1	CSTP1	calcineurin like phosphoesterase domain containing 1	1412	1161.67	-0.357098	4.32868e-05	0.00012756
ENSG00000103404	USP31	USP31	ubiquitin specific peptidase 31	2337.33	3066	0.460855	5.26529e-13	3.23956e-12
ENSG00000103415	HMOX2	HO-2	heme oxygenase 2	3745	3693.33	-0.130921	0.135093	0.201182
ENSG00000103423	DNAJA3	HCA57	DnaJ heat shock protein family (Hsp40) member A3	4419.33	5411	0.164448	0.020609	0.0387915
ENSG00000103426	CORO7-PAM16	CORO7	CORO7-PAM16 readthrough	3.20767	3.464	-0.79147	0.692041	0.76241
ENSG00000103429	BFAR	BAR	bifunctional apoptosis regulator	6990	8310.33	0.303035	1.06782e-07	4.20723e-07
ENSG00000103449	SALL1	HEL-S-89	spalt like transcription factor 1	10.3333	7.33333	-0.661837	0.403392	0.500043
ENSG00000103479	RBL2	BRUWAG	RB transcriptional corepressor like 2	4147.53	3045.67	-0.527727	9.40017e-21	9.21476e-20
ENSG00000103485	QPRT	HEL-S-90n	quinolinate phosphoribosyltransferase	3303.44	1663.05	-1.06639	3.33164e-55	1.17706e-53
ENSG00000103490	PYCARD	ASC	PYD and CARD domain containing	147.333	141.666	-0.298394	0.134406	0.200408
ENSG00000103494	RPGRIP1L	COACH3	RPGRIP1 like	1027.67	883.414	-0.163627	0.171982	0.247028
ENSG00000103495	MAZ	PUR1	MYC associated zinc finger protein	17110	24785.7	0.291702	4.659e-05	0.000136706
ENSG00000103496	STX4	STX4A	syntaxin 4	1834.67	1811.67	-0.0491647	0.477786	0.572829
ENSG00000103502	CDIPT	PIS	CDP-diacylglycerol--inositol 3-phosphatidyltransferase	4335.33	5496	0.219969	3.52936e-05	0.000105299
ENSG00000103507	BCKDK	BCKDKD	branched chain keto acid dehydrogenase kinase	3972	3120.33	-0.499811	8.34444e-16	6.18546e-15
ENSG00000103510	KAT8	LIGOWS	lysine acetyltransferase 8	2079.69	2114.92	-0.129192	0.0393646	0.0689843
ENSG00000103512	NOMO1	Nomo	NODAL modulator 1	16169.2	18971.2	-0.0439315	0.266863	0.356313
ENSG00000103522	IL21R	CD360	interleukin 21 receptor	162.333	334.333	0.931149	1.92631e-08	8.22121e-08
ENSG00000103528	SYT17	Syt-17	synaptotagmin 17	122	202	0.419755	0.0383079	0.0673478
ENSG00000103534	TMC5	TMC5	transmembrane channel like 5	30.6667	43.667	0.367937	0.337103	0.432574
ENSG00000103540	CCP110	CP110	centriolar coiled-coil protein 110	3161.67	3075	-0.185017	0.000938716	0.00229113
ENSG00000103544	VPS35L	C16orf62	VPS35 endosomal protein sorting factor like	6586.67	4492.67	-0.0555717	0.348191	0.444335
ENSG00000103549	RNF40	BRE1B	ring finger protein 40	9094	12105	0.0737176	0.273613	0.363755
ENSG00000103550	KNOP1	101F10.1	lysine rich nucleolar protein 1	4452	4535	-0.44685	1.07093e-16	8.3817e-16
ENSG00000103591	AAGAB	KPPP1	alpha and gamma adaptin binding protein	4778.67	5106	-0.073051	0.183653	0.261385
ENSG00000103599	IQCH	NYDSP5	IQ motif containing H	152	49.9993	-1.40653	6.70538e-09	2.98875e-08
ENSG00000103642	LACTB	G24	lactamase beta	3374.33	3688.33	-0.0058534	0.938673	0.955153
ENSG00000103647	CORO2B	CLIPINC	coronin 2B	121	50.3333	-1.40183	2.89184e-07	1.08992e-06
ENSG00000103653	CSK	CSK	C-terminal Src kinase	3149	4522	0.456386	9.89926e-05	0.000277602
ENSG00000103657	HERC1	MDFPMR	HECT and RLD domain containing E3 ubiquitin protein ligase family member 1	5273.33	3026	-0.856255	7.52121e-05	0.000214649
ENSG00000103671	TRIP4	ASC-1	thyroid hormone receptor interactor 4	1771.67	1182.67	-0.605215	1.43021e-09	6.7679e-09
ENSG00000103707	MTFMT	COXPD15	mitochondrial methionyl-tRNA formyltransferase	716.337	444	-0.720652	1.7272e-11	9.47786e-11
ENSG00000103710	RASL12	RIS	RAS like family 12	69	106	0.488626	0.0572869	0.0960955
ENSG00000103723	AP3B2	DEE48	adaptor related protein complex 3 subunit beta 2	7.33333	7.00033	-0.333672	0.704199	0.772934
ENSG00000103740	ACSBG1	BG	acyl-CoA synthetase bubblegum family member 1	13.6667	18.3343	1.70789	0.0135433	0.0265497
ENSG00000103742	IGDCC4	DDM36	immunoglobulin superfamily DCC subclass member 4	111.667	88	-0.421765	0.0845986	0.134717
ENSG00000103769	RAB11A	YL8	RAB11A, member RAS oncogene family	10784	10030	-0.0835072	0.13742	0.204077
ENSG00000103811	CTSH	ACC-4	cathepsin H	574.395	895	0.518123	7.70228e-09	3.40776e-08
ENSG00000103832				6.66667	3	-1.26157	0.225261	0.31038
ENSG00000103852	TTC23	HCC-8	tetratricopeptide repeat domain 23	1870.33	2469.67	0.342727	6.92892e-07	2.51608e-06
ENSG00000103855	CD276	4Ig-B7-H3	CD276 molecule	3900.33	5206	0.203993	0.000232556	0.000620753
ENSG00000103876	FAH	FAH	fumarylacetoacetate hydrolase	1579	463.999	-1.95655	7.44851e-72	4.0365e-70
ENSG00000103888	CEMIP	CCSP1	cell migration inducing hyaluronidase 1	73	77	-0.0114479	0.966651	0.975499
ENSG00000103932	RPAP1	RPAP1	RNA polymerase II associated protein 1	4161.67	4192.67	-0.00938912	0.893536	0.921605
ENSG00000103942	HOMER2	ACPD	homer scaffold protein 2	274.666	390.333	0.593061	4.13449e-05	0.000122119
ENSG00000103966	EHD4	PAST4	EH domain containing 4	7593	10003.3	0.279288	3.05132e-10	1.52917e-09
ENSG00000103978	TMEM87A	TMEM87A	transmembrane protein 87A	4396	3772.33	-0.222428	0.000162307	0.00044279
ENSG00000103994	ZNF106	SH3BP3	zinc finger protein 106	14774	19104.7	0.2957	4.76243e-08	1.94306e-07
ENSG00000103995	CEP152	MCPH4	centrosomal protein 152	1514.67	1744.33	0.0944634	0.143799	0.211894
ENSG00000104047	DTWD1	MDS009	DTW domain containing 1	681.638	835.313	0.298173	0.00373795	0.00820467
ENSG00000104059	FAM189A1	TMEM228	family with sequence similarity 189 member A1	484	171.667	-1.24576	2.49494e-15	1.798e-14
ENSG00000104064	GABPB1	BABPB2	GA binding protein transcription factor subunit beta 1	2474	2678.67	0.0618708	0.386623	0.483537
ENSG00000104067	TJP1	ZO-1	tight junction protein 1	20033.7	17641.3	-0.229315	2.17984e-06	7.49292e-06
ENSG00000104081	BMF	BMF	Bcl2 modifying factor	4762.67	6589.33	0.385468	4.27264e-09	1.94049e-08
ENSG00000104093	DMXL2	DEE81	Dmx like 2	2994.67	1462.67	-1.22452	6.92335e-22	7.19878e-21
ENSG00000104129	DNAJC17	DNAJC17	DnaJ heat shock protein family (Hsp40) member C17	758.666	406	-1.17583	5.60302e-28	7.94444e-27
ENSG00000104131	EIF3J	EIF3S1	eukaryotic translation initiation factor 3 subunit J	7938.67	9435	0.136467	0.0515206	0.0873969
ENSG00000104133	SPG11	ALS5	SPG11 vesicle trafficking associated, spatacsin	5382.67	3091.67	-0.55242	2.06973e-31	3.35353e-30
ENSG00000104140	RHOV	ARHV	ras homolog family member V	320.667	493.667	0.453469	0.000175735	0.000477385
ENSG00000104142	VPS18	PEP3	VPS18 core subunit of CORVET and HOPS complexes	5217.67	7621.67	0.415982	2.30678e-08	9.7603e-08
ENSG00000104147	OIP5	5730547N13Rik	Opa interacting protein 5	1272.33	789.667	-0.725257	3.63167e-16	2.744e-15
ENSG00000104154	SLC30A4	ZNT4	solute carrier family 30 member 4	1041.33	1087.33	0.262183	0.00110223	0.00266277
ENSG00000104164	BLOC1S6	BLOS6	biogenesis of lysosomal organelles complex 1 subunit 6	5720.53	6878.63	0.235834	2.29885e-06	7.88505e-06
ENSG00000104177	MYEF2	HsT18564	myelin expression factor 2	556.668	705.333	0.534047	3.6968e-07	1.37788e-06
ENSG00000104205	SGK3	CISK	serum/glucocorticoid regulated kinase family member 3	677.776	372.427	-0.909043	1.04996e-10	5.44833e-10
ENSG00000104213	PDGFRL	PDGRL	platelet derived growth factor receptor like	650.333	934.667	0.397248	5.22226e-06	1.72255e-05
ENSG00000104218	CSPP1	CSPP	centrosome and spindle pole associated protein 1	2017.71	2370.24	0.117471	0.0725731	0.118137
ENSG00000104219	ZDHHC2	DHHC2	zinc finger DHHC-type palmitoyltransferase 2	2637.67	713.333	-1.73333	8.37431e-82	5.92814e-80
ENSG00000104221	BRF2	BRFU	BRF2 RNA polymerase III transcription initiation factor subunit	988.667	1591.33	0.537916	6.61451e-10	3.2141e-09
ENSG00000104228	TRIM35	HLS5	tripartite motif containing 35	1044.67	1621.67	0.688415	4.55061e-15	3.2297e-14
ENSG00000104231	ZFAND1	ZFAND1	zinc finger AN1-type containing 1	1488.33	1431.33	-0.0958855	0.336899	0.43237
ENSG00000104290	FZD3	Fz-3	frizzled class receptor 3	776	758.634	-0.118038	0.403597	0.500255
ENSG00000104299	INTS9	CPSF2L	integrator complex subunit 9	2378.33	2074	-0.290476	3.51743e-06	1.18217e-05
ENSG00000104312	RIPK2	CARD3	receptor interacting serine/threonine kinase 2	1962.67	3414.67	0.761614	3.24084e-23	3.66943e-22
ENSG00000104320	NBN	AT-V1	nibrin	6547.33	4186.67	-0.714347	1.28857e-21	1.32122e-20
ENSG00000104324	CPQ	LDP	carboxypeptidase Q	933	701.666	-0.640706	1.40811e-09	6.66829e-09
ENSG00000104325	DECR1	DECR	2,4-dienoyl-CoA reductase 1	3455.33	1353	-1.4598	9.90539e-61	4.13098e-59
ENSG00000104327	CALB1	CALB	calbindin 1	231.816	708.731	1.47495	2.67201e-26	3.51818e-25
ENSG00000104331	BPNT2	GPAPP	3'(2'), 5'-bisphosphate nucleotidase 2	16138.7	12231	-0.362398	6.40601e-08	2.58504e-07
ENSG00000104332	SFRP1	FRP	secreted frizzled related protein 1	4857.67	5667.33	0.110011	0.0738799	0.119928
ENSG00000104341	LAPTM4B	LAPTM4beta	lysosomal protein transmembrane 4 beta	38919	45376	0.139673	0.0376611	0.0663262
ENSG00000104343	UBE2W	UBC-16	ubiquitin conjugating enzyme E2 W	3262.32	3860.57	0.0159578	0.857021	0.894316
ENSG00000104356	POP1	ANXD2	POP1 homolog, ribonuclease P/MRP subunit	3951.33	3040.67	-0.54705	3.61382e-21	3.60893e-20
ENSG00000104361	NIPAL2	NPAL2	NIPA like domain containing 2	593.333	298.333	-0.597761	0.000103977	0.000290564
ENSG00000104365	IKBKB	IKK-beta	inhibitor of nuclear factor kappa B kinase subunit beta	2732	3853.33	0.513344	1.22379e-13	7.85977e-13
ENSG00000104368	PLAT	T-PA	plasminogen activator, tissue type	1866.66	2443.33	0.233889	0.00121267	0.00290508
ENSG00000104369	JPH1	CMT2K	junctophilin 1	27.6667	24	-0.317603	0.489869	0.583378
ENSG00000104375	STK3	KRS1	serine/threonine kinase 3	4210.33	6205	0.471257	9.84336e-12	5.50058e-11
ENSG00000104381	GDAP1	CMT4	ganglioside induced differentiation associated protein 1	844.764	858.082	0.0627924	0.491938	0.585443
ENSG00000104388	RAB2A	LHX	RAB2A, member RAS oncogene family	11363.7	11674.3	0.0186009	0.752716	0.811827
ENSG00000104408	EIF3E	EIF3-P48	eukaryotic translation initiation factor 3 subunit E	28666.9	35206.3	0.203676	0.00917306	0.0186257
ENSG00000104412	EMC2	KIAA0103	ER membrane protein complex subunit 2	2103.33	1023.67	-1.10533	3.03964e-34	5.53775e-33
ENSG00000104415	CCN4	WISP1	cellular communication network factor 4	133	49.6667	-1.94215	5.43558e-11	2.87817e-10
ENSG00000104419	NDRG1	CAP43	N-myc downstream regulated 1	1380.67	3755.7	1.41879	2.60752e-41	6.00513e-40
ENSG00000104427	ZC2HC1A	C8orf70	zinc finger C2HC-type containing 1A	874.334	772	-0.17518	0.0854638	0.13596
ENSG00000104442	ARMC1	Arcp	armadillo repeat containing 1	6878.33	6583.33	-0.0951607	0.170298	0.244958
ENSG00000104447	TRPS1	GC79	transcriptional repressor GATA binding 1	521.667	561.667	0.110264	0.444061	0.539613
ENSG00000104450	SPAG1	CILD28	sperm associated antigen 1	1464.67	1036.33	-0.395468	0.000571675	0.00144684
ENSG00000104472	CHRAC1	CHARC1	chromatin accessibility complex subunit 1	5500	5039.33	-0.158216	0.0200265	0.0377953
ENSG00000104490	NCALD	NCALD	neurocalcin delta	407.666	357.667	-0.385911	0.00143106	0.00338931
ENSG00000104497	SNX16	SNX16	sorting nexin 16	969.333	1120.33	0.271474	0.000619027	0.00155866
ENSG00000104517	UBR5	DD5	ubiquitin protein ligase E3 component n-recognin 5	17132.3	13295.7	-0.303036	2.40032e-05	7.31498e-05
ENSG00000104518	GSDMD	DF5L	gasdermin D	2779.33	1769	-0.949108	1.14383e-26	1.53022e-25
ENSG00000104522	GFUS	FX	GDP-L-fucose synthase	4566.33	3290	-0.625528	2.18091e-29	3.28662e-28
ENSG00000104524	PYCR3	PYCRL	pyrroline-5-carboxylate reductase 3	703.333	334.333	-1.27546	5.80531e-21	5.74957e-20
ENSG00000104529	EEF1D	EF-1D	eukaryotic translation elongation factor 1 delta	14667.3	15135	-0.0812205	0.223916	0.308859
ENSG00000104537	ANXA13	ANX13	annexin A13	9.33333	4	-1.35796	0.149058	0.218484
ENSG00000104549	SQLE	SQLE	squalene epoxidase	22018	15141.3	-0.543397	2.53697e-20	2.42739e-19
ENSG00000104611	SH2D4A	PPP1R38	SH2 domain containing 4A	4604.33	4913	0.114498	0.0643541	0.106392
ENSG00000104613	INTS10	C8orf35	integrator complex subunit 10	2451	1972.67	-0.277004	9.39306e-06	3.01534e-05
ENSG00000104626	ERI1	3'HEXO	exoribonuclease 1	2435.33	2705	0.268764	2.82756e-05	8.52891e-05
ENSG00000104635	SLC39A14	HCIN	solute carrier family 39 member 14	11254.7	13170.3	0.125981	0.00171522	0.00399863
ENSG00000104643	MTMR9	C8orf9	myotubularin related protein 9	1627	2141.33	0.388213	1.03131e-07	4.06758e-07
ENSG00000104660	LEPROTL1	HSPC112	leptin receptor overlapping transcript like 1	3888.42	3365.27	-0.254928	0.000103023	0.000288061
ENSG00000104671	DCTN6	WS-3	dynactin subunit 6	1983.91	2497.73	0.280348	6.92999e-06	2.25292e-05
ENSG00000104679	R3HCC1	R3HCC1	R3H domain and coiled-coil containing 1	1448.67	2987.33	0.849931	1.73067e-36	3.45126e-35
ENSG00000104687	GSR	GR	glutathione-disulfide reductase	7133.67	6359	-0.216986	1.50023e-06	5.26054e-06
ENSG00000104689	TNFRSF10A	APO2	TNF receptor superfamily member 10a	804.667	457.667	-0.841394	4.84477e-09	2.18893e-08
ENSG00000104691	UBXN8	D8S2298E	UBX domain protein 8	745.992	1718.09	1.18383	7.4322e-38	1.55824e-36
ENSG00000104695	PPP2CB	PP2Abeta	protein phosphatase 2 catalytic subunit beta	6939	9729.33	0.401374	2.17779e-09	1.01577e-08
ENSG00000104714	ERICH1	HSPC319	glutamate rich 1	590.333	545.333	-0.202301	0.13114	0.196255
ENSG00000104723	TUSC3	D8S1992	tumor suppressor candidate 3	5261.67	4467.67	-0.323704	1.10188e-06	3.9138e-06
ENSG00000104728	ARHGEF10	GEF10	Rho guanine nucleotide exchange factor 10	3292.09	2499.07	-0.350803	1.72353e-06	5.99534e-06
ENSG00000104731	KLHDC4	KLHDC4	kelch domain containing 4	2059.67	2092.33	0.013731	0.873163	0.906182
ENSG00000104738	MCM4	CDC21	minichromosome maintenance complex component 4	40882	39438.3	-0.181048	0.000290332	0.000765389
ENSG00000104756	KCTD9	BTBD27	potassium channel tetramerization domain containing 9	3912.67	2599.33	-0.554346	3.24912e-15	2.32146e-14
ENSG00000104760	FGL1	HFREP1	fibrinogen like 1	33	11.3333	-1.61523	0.00153635	0.00361637
ENSG00000104763	ASAH1	AC	N-acylsphingosine amidohydrolase 1	3195.67	2650.33	0.0825935	0.238943	0.326394
ENSG00000104765	BNIP3L	BNIP3a	BCL2 interacting protein 3 like	9871	12272	0.307784	5.9852e-07	2.18414e-06
ENSG00000104774	MAN2B1	LAMAN	mannosidase alpha class 2B member 1	4147.83	2499.23	-0.849621	2.94979e-23	3.35043e-22
ENSG00000104783	KCNN4	DHS2	potassium calcium-activated channel subfamily N member 4	88.3337	135.333	0.558313	0.0322181	0.0578287
ENSG00000104805	NUCB1	CALNUC	nucleobindin 1	7774.67	6675	-0.38563	7.88984e-08	3.14609e-07
ENSG00000104808	DHDH	2DD	dihydrodiol dehydrogenase	37.6667	33	-0.34403	0.368998	0.465959
ENSG00000104812	GYS1	GSY	glycogen synthase 1	4260	1451.67	-1.73876	1.99116e-174	6.47431e-172
ENSG00000104814	MAP4K1	HPK1	mitogen-activated protein kinase kinase kinase kinase 1	19.6667	5.66667	-0.993172	0.265671	0.354968
ENSG00000104823	ECH1	HPXEL	enoyl-CoA hydratase 1	2532.42	1866.17	-0.579432	1.04773e-14	7.29041e-14
ENSG00000104824	HNRNPL	HNRPL	heterogeneous nuclear ribonucleoprotein L	25174.7	32055.7	0.254615	1.95565e-12	1.15651e-11
ENSG00000104825	NFKBIB	IKBB	NFKB inhibitor beta	748.667	1682.33	0.775967	4.96009e-18	4.20665e-17
ENSG00000104833	TUBB4A	DYT4	tubulin beta 4A class IVa	3668.33	2121.37	-0.95778	1.05719e-50	3.22948e-49
ENSG00000104835	SARS2	SARS	seryl-tRNA synthetase 2, mitochondrial	892	621	-0.388193	0.00152634	0.00359545
ENSG00000104852	SNRNP70	RNPU1Z	small nuclear ribonucleoprotein U1 subunit 70	7819	7022.33	-0.280835	2.44819e-08	1.0329e-07
ENSG00000104853	CLPTM1	CLPTM1	CLPTM1 regulator of GABA type A receptor forward trafficking	8184	12906.7	0.512109	1.61846e-26	2.15167e-25
ENSG00000104856	RELB	I-REL	RELB proto-oncogene, NF-kB subunit	351.667	221.001	-0.782475	5.36795e-07	1.96825e-06
ENSG00000104859	CLASRP	CLASP	CLK4 associating serine/arginine rich protein	1020.33	1549.33	0.369286	0.00515564	0.0109883
ENSG00000104863	LIN7B	LIN-7B	lin-7 homolog B, crumbs cell polarity complex component	37.9997	86	1.02522	0.00334169	0.00740608
ENSG00000104866	PPP1R37	LRRC68	protein phosphatase 1 regulatory subunit 37	856.667	895	-0.0341411	0.789281	0.84106
ENSG00000104870	FCGRT	FCRN	Fc gamma receptor and transporter	911	798.667	-0.583213	8.71353e-08	3.46016e-07
ENSG00000104872	PIH1D1	DNAAF14	PIH1 domain containing 1	3013.67	3158.67	-0.0612482	0.419689	0.515746
ENSG00000104880	ARHGEF18	P114-RhoGEF	Rho/Rac guanine nucleotide exchange factor 18	9188.33	3970	-1.38771	4.73258e-68	2.38294e-66
ENSG00000104881	PPP1R13L	IASPP	protein phosphatase 1 regulatory subunit 13 like	903.667	738	-0.514842	3.04192e-06	1.02939e-05
ENSG00000104883	PEX11G	PEX11gamma	peroxisomal biogenesis factor 11 gamma	74	20.3333	-2.0041	1.31702e-06	4.64613e-06
ENSG00000104884	ERCC2	COFS2	ERCC excision repair 2, TFIIH core complex helicase subunit	3390.33	2557.33	-0.441468	7.94987e-11	4.16013e-10
ENSG00000104885	DOT1L	DOT1	DOT1 like histone lysine methyltransferase	1742.67	1838.33	0.0908411	0.355595	0.45198
ENSG00000104886	PLEKHJ1	GNRPX	pleckstrin homology domain containing J1	1801.67	4085	1.00299	1.03185e-17	8.5582e-17
ENSG00000104888	SLC17A7	BNPI	solute carrier family 17 member 7	26.6667	34.3333	0.406995	0.330519	0.425777
ENSG00000104889	RNASEH2A	AGS4	ribonuclease H2 subunit A	6767.32	1879.83	-1.96619	1.10948e-242	8.8684e-240
ENSG00000104892	KLC3	KLC2	kinesin light chain 3	19.6667	29.6667	0.399484	0.394304	0.491126
ENSG00000104897	SF3A2	PRP11	splicing factor 3a subunit 2	2542.33	4111	0.504297	4.07153e-05	0.000120389
ENSG00000104899	AMH	MIF	anti-Mullerian hormone	16.3333	52.3333	1.54411	0.000433996	0.0011168
ENSG00000104903	LYL1	bHLHa18	LYL1 basic helix-loop-helix family member	19.6667	53	1.15917	0.00535247	0.0113661
ENSG00000104904	OAZ1	AZ1	ornithine decarboxylase antizyme 1	24096.8	29881.7	0.152015	0.14023	0.207479
ENSG00000104907	TRMT1	MRT68	tRNA methyltransferase 1	1205.33	1396.67	0.112676	0.343908	0.439714
ENSG00000104915	STX10	SYN10	syntaxin 10	2280	3291	0.379369	3.1797e-10	1.58853e-09
ENSG00000104936	DMPK	DM	DM1 protein kinase	925.847	1026.02	0.0445218	0.774895	0.829831
ENSG00000104946	TBC1D17	TBC1D17	TBC1 domain family member 17	1964.33	1689.7	-0.4332	1.47398e-11	8.13486e-11
ENSG00000104951	IL4I1	FIG1	interleukin 4 induced 1	23.0377	20.0777	-0.404052	0.418703	0.514948
ENSG00000104953	TLE6	GRG6	TLE family member 6, subcortical maternal complex member	28.3337	11.9997	-1.42274	0.0086725	0.0176993
ENSG00000104957	YJU2B	CCDC130	YJU2 splicing factor homolog B	455.333	475.666	-0.0574083	0.644533	0.721775
ENSG00000104960	PTOV1	ACID2	PTOV1 extended AT-hook containing adaptor protein	5237	6328	0.0951063	0.337655	0.432993
ENSG00000104964	TLE5	AES	TLE family member 5, transcriptional modulator	11684.3	15358.3	0.287639	4.62214e-05	0.000135749
ENSG00000104967	NOVA2	ANOVA	NOVA alternative splicing regulator 2	53.6667	77	0.395551	0.172147	0.247228
ENSG00000104969	SGTA	SGT	small glutamine rich tetratricopeptide repeat co-chaperone alpha	5199.67	8345.33	0.516314	8.9717e-08	3.559e-07
ENSG00000104973	MED25	ACID1	mediator complex subunit 25	2444.66	2689.67	-0.301828	0.000194533	0.00052481
ENSG00000104976	SNAPC2	PTFDELTA	small nuclear RNA activating complex polypeptide 2	1107.67	1829	0.541022	3.06058e-07	1.15017e-06
ENSG00000104979	C19orf53	HSPC023	chromosome 19 open reading frame 53	4127.67	4593.33	0.0228056	0.675056	0.747318
ENSG00000104980	TIMM44	TIM44	translocase of inner mitochondrial membrane 44	3322	6092	0.71266	1.32102e-31	2.15865e-30
ENSG00000104983	CCDC61	VFL3	coiled-coil domain containing 61	139	76.3333	-1.05223	0.000159252	0.000434828
ENSG00000104998	IL27RA	CRL1	interleukin 27 receptor subunit alpha	1098.33	1305	0.0973903	0.246004	0.33397
ENSG00000105011	ASF1B	CIA-II	anti-silencing function 1B histone chaperone	10585.3	4237.33	-1.46744	3.28753e-173	1.05113e-170
ENSG00000105048	TNNT1	ANM	troponin T1, slow skeletal type	2011	1692.33	-0.440203	4.31808e-08	1.77232e-07
ENSG00000105053	VRK3	VRK3	VRK serine/threonine kinase 3	1735	1256.67	-0.361289	8.38233e-07	3.01588e-06
ENSG00000105058	FAM32A	OTAG-12	family with sequence similarity 32 member A	7417.67	9157.67	0.199696	0.000178898	0.000485242
ENSG00000105063	PPP6R1	KIAA1115	protein phosphatase 6 regulatory subunit 1	3332.93	4781.54	0.350992	6.07379e-05	0.000175481
ENSG00000105072	C19orf44	C19orf44	chromosome 19 open reading frame 44	712.667	619	-0.365864	0.000260534	0.000690438
ENSG00000105085	MED26	CRSP7	mediator complex subunit 26	739.141	1141.56	0.444064	2.57466e-07	9.7594e-07
ENSG00000105088	OLFM2	NOE2	olfactomedin 2	81.3333	30.3333	-1.53433	3.92357e-06	1.31315e-05
ENSG00000105127	AKAP8	AKAP 95	A-kinase anchoring protein 8	2118.33	2183.67	-0.056491	0.398677	0.495188
ENSG00000105135	ILVBL	209L8	ilvB acetolactate synthase like	2874.67	2305.67	-0.402703	1.83435e-07	7.06203e-07
ENSG00000105136	ZNF419	ZAPHIR	zinc finger protein 419	231.655	394.669	0.780938	7.1441e-09	3.17398e-08
ENSG00000105137	SYDE1	7h3	synapse defective Rho GTPase homolog 1	4656	6404	0.256069	3.04419e-08	1.27205e-07
ENSG00000105146	AURKC	AIE2	aurora kinase C	18.6667	19	0.21125	0.687866	0.758578
ENSG00000105171	POP4	RPP29	POP4 homolog, ribonuclease P/MRP subunit	1775	1896.67	-0.0585753	0.438545	0.533993
ENSG00000105173	CCNE1	CCNE	cyclin E1	393.667	285.667	-0.516841	0.000213076	0.000571938
ENSG00000105176	URI1	C19orf2	URI1 prefoldin like chaperone	2868.67	2947	0.0153777	0.832811	0.875577
ENSG00000105185	PDCD5	TFAR19	programmed cell death 5	2607.33	3774.33	0.450283	1.46499e-11	8.08991e-11
ENSG00000105186	ANKRD27	PP12899	ankyrin repeat domain 27	2056	1800.67	-0.285631	3.24011e-06	1.09318e-05
ENSG00000105193	RPS16	S16	ribosomal protein S16	20274.2	24888.3	0.174548	6.58735e-05	0.000189321
ENSG00000105197	TIMM50	MGCA9	translocase of inner mitochondrial membrane 50	2899.74	2806.99	-0.440227	4.41786e-08	1.81056e-07
ENSG00000105202	FBL	FIB	fibrillarin	9853.33	9975.33	-0.105927	0.0160756	0.0310256
ENSG00000105204	DYRK1B	AOMS3	dual specificity tyrosine phosphorylation regulated kinase 1B	1382.67	1081.67	-0.341317	0.000132488	0.000365759
ENSG00000105220	GPI	AMF	glucose-6-phosphate isomerase	25767.7	25430.9	-0.0620632	0.317812	0.412595
ENSG00000105221	AKT2	HIHGHH	AKT serine/threonine kinase 2	5645.25	5162.67	-0.40009	1.01459e-09	4.86356e-09
ENSG00000105223	PLD3	AD19	phospholipase D family member 3	3955	2336.33	-1.04507	1.20874e-37	2.50685e-36
ENSG00000105227	PRX	CMT4F	periaxin	225	270.667	0.153147	0.421527	0.517508
ENSG00000105229	PIAS4	PIAS-gamma	protein inhibitor of activated STAT 4	1021.67	1393.33	0.183538	0.302936	0.39588
ENSG00000105245	NUMBL	CAG3A	NUMB like endocytic adaptor protein	1167.67	1422.67	0.159045	0.18692	0.265384
ENSG00000105246	EBI3	IL-27B	Epstein-Barr virus induced 3	27.3333	32.3333	0.0918004	0.853104	0.891392
ENSG00000105248	YJU2	CCDC94	YJU2 splicing factor homolog	765.667	1005.33	0.184927	0.0736752	0.119657
ENSG00000105251	SHD	SHD	Src homology 2 domain containing transforming protein D	4.33333	6	0.236872	0.818106	0.863381
ENSG00000105254	TBCB	CG22	tubulin folding cofactor B	3449	4259.33	0.149929	0.00507449	0.0108298
ENSG00000105255	FSD1	GLFND	fibronectin type III and SPRY domain containing 1	695.667	1029	0.399774	0.00112419	0.00271141
ENSG00000105258	POLR2I	RPB9	RNA polymerase II subunit I	1019	1287	0.167748	0.0433828	0.075195
ENSG00000105270	CLIP3	CLIPR-59	CAP-Gly domain containing linker protein 3	34.3333	38.6667	0.169388	0.642423	0.71979
ENSG00000105278	ZFR2	KIAA1086	zinc finger RNA binding protein 2	35.3333	32.6667	-0.526476	0.19283	0.272524
ENSG00000105281	SLC1A5	AAAT	solute carrier family 1 member 5	9160.33	19649.7	0.937456	3.92422e-104	4.30184e-102
ENSG00000105287	PRKD2	HSPC187	protein kinase D2	2136.67	2763.67	0.26786	0.0305806	0.055215
ENSG00000105289	TJP3	ZO-3	tight junction protein 3	45.3333	19.6667	-1.5057	0.000807477	0.00199339
ENSG00000105290	APLP1	APLP	amyloid beta precursor like protein 1	718	544.334	-0.689544	5.45998e-09	2.4536e-08
ENSG00000105298	CACTIN	C19orf29	cactin, spliceosome C complex subunit	577.667	537.333	-0.141394	0.321402	0.416113
ENSG00000105321	CCDC9	CCDC9	coiled-coil domain containing 9	643	667.334	-0.0861326	0.420863	0.516924
ENSG00000105323	HNRNPUL1	E1B-AP5	heterogeneous nuclear ribonucleoprotein U like 1	24448.7	24790.4	-0.127453	0.0202646	0.0382074
ENSG00000105325	FZR1	CDC20C	fizzy and cell division cycle 20 related 1	1760.67	1412.67	-0.504925	0.00129413	0.00308826
ENSG00000105327	BBC3	JFY-1	BCL2 binding component 3	89.6663	134	0.41344	0.187453	0.266003
ENSG00000105329	TGFB1	CED	transforming growth factor beta 1	3999	3911.33	-0.235532	0.000564674	0.00142987
ENSG00000105339	DENND3	DENND3	DENN domain containing 3	2104.67	1731.67	-0.293806	0.00334593	0.00741462
ENSG00000105341	DMAC2	ATP5SL	distal membrane arm assembly component 2	2826.67	4457.33	0.538131	1.16297e-17	9.62072e-17
ENSG00000105355	PLIN3	M6PRBP1	perilipin 3	5380.33	6094.33	0.0345252	0.572574	0.65841
ENSG00000105357	MYH14	DFNA4	myosin heavy chain 14	15.3333	6.66667	-1.04958	0.174306	0.24988
ENSG00000105364	MRPL4	CGI-28	mitochondrial ribosomal protein L4	3725.67	5142	0.225364	0.0440366	0.076204
ENSG00000105371	ICAM4	CD242	intercellular adhesion molecule 4 (Landsteiner-Wiener blood group)	13.6667	17.6667	0.2802	0.629392	0.708366
ENSG00000105372	RPS19	DBA	ribosomal protein S19	22200	31340.3	0.428073	3.30507e-12	1.92193e-11
ENSG00000105373	NOP53	GLTSCR2	NOP53 ribosome biogenesis factor	2131.33	3101	0.333249	1.41478e-06	4.97545e-06
ENSG00000105376	ICAM5	TLCN	intercellular adhesion molecule 5	91.6667	83	-0.305622	0.312066	0.406124
ENSG00000105379	ETFB	FP585	electron transfer flavoprotein subunit beta	1394.75	1172.61	-0.40046	0.00150111	0.00354254
ENSG00000105383	CD33	SIGLEC-3	CD33 molecule	20.3333	37.9997	0.766912	0.084878	0.135106
ENSG00000105393	BABAM1	C19orf62	BRISC and BRCA1 A complex member 1	7499.79	9002.11	0.107422	0.0194123	0.036741
ENSG00000105397	TYK2	IMD35	tyrosine kinase 2	5664.67	2134	-0.997385	6.17711e-20	5.7947e-19
ENSG00000105401	CDC37	P50CDC37	cell division cycle 37, HSP90 cochaperone	13791	11940.7	-0.395489	2.11497e-14	1.44031e-13
ENSG00000105402	NAPA	SNAPA	NSF attachment protein alpha	4738.15	5275.83	0.243722	0.000438882	0.00112832
ENSG00000105404	RABAC1	PRA1	Rab acceptor 1	673.603	687.333	-0.22315	0.0491674	0.0838499
ENSG00000105409	ATP1A3	AHC2	ATPase Na+/K+ transporting subunit alpha 3	69.118	109	0.526153	0.0444779	0.0768775
ENSG00000105419	MEIS3	MRG2	Meis homeobox 3	395.594	325	-0.314632	0.0312332	0.0562503
ENSG00000105426	PTPRS	PTPSIGMA	protein tyrosine phosphatase receptor type S	2689.67	1250	-0.592554	1.80963e-07	6.97109e-07
ENSG00000105427	CNFN	PLAC8L2	cornifelin	42.3333	36.3333	-0.387901	0.320521	0.415279
ENSG00000105429	MEGF8	C19orf49	multiple EGF like domains 8	1985	1456.67	-0.844204	9.75378e-13	5.89344e-12
ENSG00000105438	KDELR1	ERD2	KDEL endoplasmic reticulum protein retention receptor 1	13384	19136	0.395313	4.81571e-19	4.30497e-18
ENSG00000105443	CYTH2	ARNO	cytohesin 2	2165.76	2219.73	-0.115536	0.10163	0.157778
ENSG00000105447	GRWD1	CDW4	glutamate rich WD repeat containing 1	3322.67	3252.45	-0.165085	0.0160274	0.0309356
ENSG00000105464	GRIN2D	DEE46	glutamate ionotropic receptor NMDA type subunit 2D	180.667	192.333	-0.11622	0.528189	0.618342
ENSG00000105467	SYNGR4	SYNGR4	synaptogyrin 4	8.33333	3	-1.7096	0.0717484	0.117001
ENSG00000105472	CLEC11A	CLECSF3	C-type lectin domain containing 11A	43.6667	51.3333	-0.100522	0.775351	0.83018
ENSG00000105479	ODAD1	CCDC114	outer dynein arm docking complex subunit 1	8.33333	7.66667	-0.204925	0.799405	0.848828
ENSG00000105483	CARD8	CARDINAL	caspase recruitment domain family member 8	1317.33	1033	-0.360423	0.000169192	0.000460395
ENSG00000105486	LIG1	IMD96	DNA ligase 1	4771.67	3596.33	-0.643622	6.75693e-22	7.03336e-21
ENSG00000105497	ZNF175	OTK18	zinc finger protein 175	552.666	493.667	-0.00242118	0.991841	0.994225
ENSG00000105499	PLA2G4C	CPLA2-gamma	phospholipase A2 group IVC	165	63.999	-0.667945	0.0167285	0.0321627
ENSG00000105509	HAS1	HAS	hyaluronan synthase 1	5	8.66667	0.617843	0.47355	0.568958
ENSG00000105514	RAB3D	D2-2	RAB3D, member RAS oncogene family	3138.35	1258.36	-1.42634	1.64234e-130	3.02949e-128
ENSG00000105516	DBP	DABP	D-box binding PAR bZIP transcription factor	169.667	216.668	0.0940293	0.576648	0.662261
ENSG00000105518	TMEM205	UNQ501	transmembrane protein 205	2957.32	4028.97	0.21814	5.74103e-05	0.000166369
ENSG00000105519	CAPS	CAPS1	calcyphosine	29.6663	23	-0.851468	0.153655	0.224332
ENSG00000105520	PLPPR2	LPPR2	phospholipid phosphatase related 2	3908.33	4515	0.0474507	0.349125	0.445319
ENSG00000105523	FAM83E	FAM83E	family with sequence similarity 83 member E	1.66667	7.66667	2.52356	0.0354672	0.0630003
ENSG00000105538	RASIP1	RAIN	Ras interacting protein 1	29.6667	41.0003	0.59304	0.137839	0.204561
ENSG00000105550	FGF21	FGF21	fibroblast growth factor 21	0.333333	31	6.12701	5.84959e-06	1.91794e-05
ENSG00000105552	BCAT2	BCAM	branched chain amino acid transaminase 2	1923	1564.33	-0.223191	0.0164015	0.0315879
ENSG00000105556	MIER2	KIAA1193	MIER family member 2	980.333	1380	0.371266	0.000346109	0.000903491
ENSG00000105559	PLEKHA4	PEPP1	pleckstrin homology domain containing A4	702.334	460.334	-0.659864	2.24246e-11	1.21937e-10
ENSG00000105568	PPP2R1A	MRD36	protein phosphatase 2 scaffold subunit Aalpha	14455.7	15539.7	-0.169619	0.025068	0.0463121
ENSG00000105576	TNPO2	IDDHISD	transportin 2	8919.33	11254.3	0.362886	2.08685e-06	7.1978e-06
ENSG00000105583	WDR83OS	ASTERIX	WD repeat domain 83 opposite strand	5468.21	8043.76	0.419134	9.62325e-10	4.61993e-09
ENSG00000105607	GCDH	ACAD5	glutaryl-CoA dehydrogenase	1030.67	486.333	-1.00816	8.06165e-23	8.94992e-22
ENSG00000105612	DNASE2	DNASE2A	deoxyribonuclease 2, lysosomal	3394	5084.33	0.530807	1.0805e-19	9.98959e-19
ENSG00000105613	MAST1	MCCCHCM	microtubule associated serine/threonine kinase 1	131.666	127.667	-0.117086	0.638464	0.716317
ENSG00000105617	LENG1	LENG1	leukocyte receptor cluster member 1	240.333	262.333	-0.0364133	0.846585	0.88638
ENSG00000105618	PRPF31	NY-BR-99	pre-mRNA processing factor 31	2525.67	2237.33	-0.410344	5.88914e-12	3.36242e-11
ENSG00000105619	TFPT	FB1	TCF3 fusion partner	619	870	0.360768	0.00404504	0.00881117
ENSG00000105639	JAK3	JAK-3	Janus kinase 3	280	52.837	-2.50991	2.31187e-33	4.06144e-32
ENSG00000105640	RPL18A	L18A	ribosomal protein L18a	27895.4	41656.9	0.403845	9.8487e-06	3.15369e-05
ENSG00000105642	KCNN1	KCa2.1	potassium calcium-activated channel subfamily N member 1	12.342	8.33333	-0.694716	0.318439	0.413151
ENSG00000105643	ARRDC2	CLONE24945	arrestin domain containing 2	707	697.333	0.0313291	0.772376	0.827919
ENSG00000105647	PIK3R2	MPPH	phosphoinositide-3-kinase regulatory subunit 2	7463.28	5941.72	-0.49597	2.49616e-17	2.03512e-16
ENSG00000105649	RAB3A	RAB3A	RAB3A, member RAS oncogene family	155.667	139	-0.231716	0.328451	0.423824
ENSG00000105650	PDE4C	DPDE1	phosphodiesterase 4C	28.717	5.96633	-1.77238	0.0382391	0.0672452
ENSG00000105655	ISYNA1	INO1	inositol-3-phosphate synthase 1	2203.67	1304.67	-0.995071	7.95543e-14	5.17521e-13
ENSG00000105656	ELL	C19orf17	elongation factor for RNA polymerase II	829.666	938	0.0893912	0.480141	0.575042
ENSG00000105662	CRTC1	MAML2	CREB regulated transcription coactivator 1	870	387.333	-1.33292	2.1629e-31	3.49857e-30
ENSG00000105668	UPK1A	TSPAN21	uroplakin 1A	6.33333	6	-0.256963	0.782301	0.835538
ENSG00000105669	COPE	epsilon-COP	COPI coat complex subunit epsilon	2705.9	3283.84	0.0701688	0.512453	0.603991
ENSG00000105671	DDX49	Dbp8	DEAD-box helicase 49	1602	1995.67	0.0436297	0.673642	0.746154
ENSG00000105672	ETV2	ER71	ETS variant transcription factor 2	14	16.3333	0.195649	0.760412	0.81802
ENSG00000105676	ARMC6	R30923_1	armadillo repeat containing 6	1718	2464.67	0.452246	7.71312e-07	2.78608e-06
ENSG00000105677	TMEM147	NIFIE14	transmembrane protein 147	2380.33	3678.67	0.461429	5.40175e-15	3.81262e-14
ENSG00000105696	TMEM59L	BSMAP	transmembrane protein 59 like	13.6667	15	0.351628	0.590066	0.674306
ENSG00000105698	USF2	FIP	upstream transcription factor 2, c-fos interacting	2106.33	3709.67	0.647094	1.04349e-21	1.07733e-20
ENSG00000105699	LSR	ILDR3	lipolysis stimulated lipoprotein receptor	1209	1810.33	0.391004	0.000605705	0.00152652
ENSG00000105700	KXD1	BORCS4	KxDL motif containing 1	5517.33	7259	0.269472	3.98069e-06	1.33041e-05
ENSG00000105701	FKBP8	FKBP38	FKBP prolyl isomerase 8	9962.67	13669.7	0.328447	0.00267451	0.0060394
ENSG00000105705	SUGP1	F23858	SURP and G-patch domain containing 1	1694.33	1601.67	-0.273574	0.00350176	0.00772868
ENSG00000105707	HPN	TMPRSS1	hepsin	8.66667	4.33333	-1.29707	0.167198	0.241203
ENSG00000105708	ZNF14	GIOT-4	zinc finger protein 14	386	593.333	0.517315	1.17238e-05	3.71323e-05
ENSG00000105711	SCN1B	ATFB13	sodium voltage-gated channel beta subunit 1	561.334	603.334	-0.0810423	0.474464	0.569701
ENSG00000105717	PBX4	PBX4	PBX homeobox 4	38.6667	30.6667	-0.444255	0.304229	0.397164
ENSG00000105722	ERF	CHYTS	ETS2 repressor factor	1782.67	2699	0.30223	0.00245635	0.00558258
ENSG00000105723	GSK3A	GSK3A	glycogen synthase kinase 3 alpha	4080.15	6455.48	0.576012	8.39938e-25	1.03357e-23
ENSG00000105726	ATP13A1	ATP13A	ATPase 13A1	2299	3738.33	0.415527	5.14739e-06	1.69874e-05
ENSG00000105732	ZNF574	FP972	zinc finger protein 574	930	1452.33	0.453046	2.46389e-05	7.49321e-05
ENSG00000105737	GRIK5	EAA2	glutamate ionotropic receptor kainate type subunit 5	9.66667	12.3333	0.34113	0.630273	0.709117
ENSG00000105738	SIPA1L3	CTRCT45	signal induced proliferation associated 1 like 3	2206.33	985	-1.39786	3.36759e-43	8.2298e-42
ENSG00000105750	ZNF85	HPF4	zinc finger protein 85	274.001	316	-0.00461033	0.973633	0.981254
ENSG00000105755	ETHE1	HSCO	ETHE1 persulfide dioxygenase	636	794	0.160588	0.078678	0.126645
ENSG00000105767	CADM4	IGSF4C	cell adhesion molecule 4	2561.67	2258.33	-0.305349	0.000458912	0.00117713
ENSG00000105771	SMG9	C19orf61	SMG9 nonsense mediated mRNA decay factor	2543.67	2992	0.170526	0.0223392	0.0417207
ENSG00000105778	AVL9	KIAA0241	AVL9 cell migration associated	4789.33	3426.33	-0.449778	1.1028e-17	9.13085e-17
ENSG00000105784	RUNDC3B	RPIB9	RUN domain containing 3B	266.667	139.333	-0.951946	1.51965e-07	5.90618e-07
ENSG00000105792	CFAP69	C7orf63	cilia and flagella associated protein 69	14.3337	17.667	0.8898	0.185669	0.263979
ENSG00000105793	GTPBP10	ObgH2	GTP binding protein 10	1063.66	1141.48	0.276476	0.00191621	0.00443165
ENSG00000105808	RASA4	CAPRI	RAS p21 protein activator 4	1165.35	1256.47	0.00439319	0.975705	0.982907
ENSG00000105810	CDK6	MCPH12	cyclin dependent kinase 6	5820	7829	0.348501	3.72642e-13	2.31277e-12
ENSG00000105819	PMPCB	Beta-MPP	peptidase, mitochondrial processing subunit beta	4396	3954	-0.196883	0.000207712	0.000558166
ENSG00000105821	DNAJC2	MPHOSPH11	DnaJ heat shock protein family (Hsp40) member C2	2515.33	3716	0.498131	3.77877e-13	2.34298e-12
ENSG00000105825	TFPI2	PP5	tissue factor pathway inhibitor 2	3104.33	3019.33	-0.191774	0.00948359	0.0191994
ENSG00000105829	BET1	HBET1	Bet1 golgi vesicular membrane trafficking protein	1284.67	1466	0.156658	0.0616803	0.102546
ENSG00000105835	NAMPT	1110035O14Rik	nicotinamide phosphoribosyltransferase	4441.91	5476.76	0.296855	3.34964e-07	1.25409e-06
ENSG00000105849	POLR1F	A43	RNA polymerase I subunit F	3385	3837	0.15813	0.0143934	0.0280698
ENSG00000105852	PON3	PON3	paraoxonase 3	20	8.33333	-1.29046	0.0307864	0.0555447
ENSG00000105854	PON2	PON2	paraoxonase 2	5574.33	3320.67	-0.790344	9.01624e-49	2.58546e-47
ENSG00000105855	ITGB8	ITGB8	integrin subunit beta 8	879.881	1053.87	0.264897	0.0103208	0.0207433
ENSG00000105856	HBP1	HBP1	HMG-box transcription factor 1	4898.67	5043.59	0.0144818	0.821054	0.865635
ENSG00000105865	DUS4L	DUS4	dihydrouridine synthase 4 like	412.315	432.042	-0.0657567	0.567597	0.654216
ENSG00000105866	SP4	HF1B	Sp4 transcription factor	2072.67	2216.67	0.0288545	0.700894	0.770068
ENSG00000105875	WDR91	HSPC049	WD repeat domain 91	932.333	482	-1.03968	2.0052e-07	7.68433e-07
ENSG00000105877	DNAH11	CILD7	dynein axonemal heavy chain 11	667.672	545.666	0.676408	0.000394053	0.0010199
ENSG00000105879	CBLL1	HAKAI	Cbl proto-oncogene like 1	3753	4749.33	0.351425	9.21548e-05	0.000259603
ENSG00000105887	MTPN	GCDP	myotrophin	23545.7	24435	-0.0233545	0.778771	0.832866
ENSG00000105889	STEAP1B	STEAP1B	STEAP family member 1B	6.66667	14.1163	1.02042	0.193346	0.273073
ENSG00000105894	PTN	HARP	pleiotrophin	271.333	557	0.960382	2.47373e-15	1.78406e-14
ENSG00000105926	PALS2	MPP6	protein associated with LIN7 2, MAGUK p55 family member	2591.67	1799	-0.420672	7.49804e-08	2.99859e-07
ENSG00000105928	GSDME	DFNA5	gasdermin E	2393.67	2002.67	-0.259381	0.000294316	0.000775038
ENSG00000105929	ATP6V0A4	A4	ATPase H+ transporting V0 subunit a4	288	505.333	0.758545	1.27762e-08	5.55022e-08
ENSG00000105939	ZC3HAV1	ARTD13	zinc finger CCCH-type containing, antiviral 1	6188.66	5067.33	-0.336496	1.16285e-10	6.0146e-10
ENSG00000105948	TTC26	BRENS	tetratricopeptide repeat domain 26	1371	879.333	-0.554808	1.31076e-09	6.22889e-09
ENSG00000105953	OGDH	AKGDH	oxoglutarate dehydrogenase	12717.7	9403.33	-0.512139	1.33514e-15	9.78728e-15
ENSG00000105963	ADAP1	CENTA1	ArfGAP with dual PH domains 1	14.3377	52.7723	1.60025	0.00446653	0.00964063
ENSG00000105968	H2AZ2	H2A.Z-2	H2A.Z variant histone 2	25102.7	23668.3	-0.818809	4.73396e-65	2.20428e-63
ENSG00000105971	CAV2	CAV	caveolin 2	7748	8184.67	0.174035	0.0398696	0.0697737
ENSG00000105974	CAV1	BSCL3	caveolin 1	28951.7	46891.7	0.723484	5.75831e-52	1.82893e-50
ENSG00000105976	MET	AUTS9	MET proto-oncogene, receptor tyrosine kinase	16547	20472.7	0.330822	8.70678e-13	5.28244e-12
ENSG00000105982	RNF32	FKSG33	ring finger protein 32	26.3337	22.667	-0.164994	0.736904	0.799139
ENSG00000105983	LMBR1	ACHP	limb development membrane protein 1	7078.67	2974.67	-1.24196	6.12061e-81	4.22366e-79
ENSG00000105989	WNT2	INT1L1	Wnt family member 2	856.667	848	-0.161999	0.0655039	0.107995
ENSG00000105993	DNAJB6	DJ4	DnaJ heat shock protein family (Hsp40) member B6	15631.1	16234.6	-0.0121183	0.853076	0.891392
ENSG00000106003	LFNG	SCDO3	LFNG O-fucosylpeptide 3-beta-N-acetylglucosaminyltransferase	314.666	209.333	-0.719617	6.77279e-06	2.20406e-05
ENSG00000106009	BRAT1	BAAT1	BRCA1 associated ATM activator 1	1301	1719.67	0.168675	0.0910381	0.143495
ENSG00000106012	IQCE	1700028P05Rik	IQ motif containing E	1592	1117	-0.57735	0.00134289	0.00319787
ENSG00000106013	ANKRD7	TSA806	ankyrin repeat domain 7	18	11.3333	-1.32896	0.0297161	0.0538009
ENSG00000106025	TSPAN12	EVR5	tetraspanin 12	50	80.6667	0.642917	0.0252325	0.0465801
ENSG00000106028	SSBP1	Mt-SSB	single stranded DNA binding protein 1	6472	7361.67	0.0960891	0.215484	0.299056
ENSG00000106034	CPED1	C7orf58	cadherin like and PC-esterase domain containing 1	73.667	103.667	0.727002	0.00193109	0.00446392
ENSG00000106049	HIBADH	NS5ATP1	3-hydroxyisobutyrate dehydrogenase	4614.33	3726.67	-0.395389	1.18927e-12	7.14976e-12
ENSG00000106052	TAX1BP1	CALCOCO3	Tax1 binding protein 1	11725	13432.7	0.094386	0.116397	0.177332
ENSG00000106066	CPVL	HVLP	carboxypeptidase vitellogenic like	11.3333	19.3333	0.814548	0.19858	0.279272
ENSG00000106070	GRB10	GRB-IR	growth factor receptor bound protein 10	4287.33	5560.33	0.405748	5.49005e-16	4.09969e-15
ENSG00000106077	ABHD11	PP1226	abhydrolase domain containing 11	521.666	513.667	-0.101439	0.394524	0.491368
ENSG00000106078	COBL	COBL	cordon-bleu WH2 repeat protein	4.66667	10	0.954585	0.27538	0.365673
ENSG00000106080	FKBP14	EDSKMH	FKBP prolyl isomerase 14	3642.33	2703.33	-0.452975	4.39285e-08	1.80108e-07
ENSG00000106086	PLEKHA8	FAPP2	pleckstrin homology domain containing A8	2339.29	2150.73	0.056203	0.380083	0.477162
ENSG00000106089	STX1A	HPC-1	syntaxin 1A	205.333	587.334	1.4057	6.38355e-16	4.75396e-15
ENSG00000106100	NOD1	CARD4	nucleotide binding oligomerization domain containing 1	624.333	1288.33	0.959832	4.16021e-23	4.6864e-22
ENSG00000106105	GARS1	CMT2D	glycyl-tRNA synthetase 1	14485.4	28419.1	0.880429	3.02498e-43	7.41139e-42
ENSG00000106123	EPHB6	HEP	EPH receptor B6	47.3333	49.0003	-0.226936	0.588256	0.672894
ENSG00000106125	MINDY4	AQP-1	MINDY lysine 48 deubiquitinase 4	145.932	158.849	-0.021408	0.911775	0.935174
ENSG00000106133	NSUN5P2	NOL1R2	NSUN5 pseudogene 2	163.695	399.944	1.08349	1.39366e-10	7.16781e-10
ENSG00000106144	CASP2	CASP-2	caspase 2	7869.33	11663	0.509025	4.19941e-28	5.99415e-27
ENSG00000106153	CHCHD2	C7orf17	coiled-coil-helix-coiled-coil-helix domain containing 2	17295	16892	-0.181718	0.00158315	0.00371376
ENSG00000106211	HSPB1	CMT2F	heat shock protein family B (small) member 1	10451.2	14678.1	0.346895	0.170695	0.245418
ENSG00000106236	NPTX2	NARP	neuronal pentraxin 2	13.6667	17.6667	0.357247	0.538367	0.627958
ENSG00000106244	PDAP1	HASPP28	PDGFA associated protein 1	7495.48	8148.02	0.0226228	0.694596	0.764669
ENSG00000106245	BUD31	Cwc14	BUD31 homolog	4534	7997	0.629732	6.22097e-19	5.52514e-18
ENSG00000106246	PTCD1	PTCD1	pentatricopeptide repeat domain 1	549.605	799.044	0.490931	0.00645959	0.0135329
ENSG00000106258	CYP3A5	CP35	cytochrome P450 family 3 subfamily A member 5	33.876	33.5703	-0.00769607	0.983916	0.988865
ENSG00000106261	ZKSCAN1	KOX18	zinc finger with KRAB and SCAN domains 1	7590.67	5899.33	-0.410343	1.15177e-15	8.47547e-15
ENSG00000106263	EIF3B	EIF3-ETA	eukaryotic translation initiation factor 3 subunit B	29268.3	32544.3	0.0322502	0.623	0.703162
ENSG00000106266	SNX8	Mvp1	sorting nexin 8	4421.33	5187.67	0.122389	0.578632	0.664023
ENSG00000106268	NUDT1	MTH1	nudix hydrolase 1	1443.33	1675.67	0.0904983	0.445837	0.541381
ENSG00000106290	TAF6	ALYUS	TATA-box binding protein associated factor 6	5825.59	4290.44	-0.614541	1.68178e-13	1.07152e-12
ENSG00000106299	WASL	N-WASP	WASP like actin nucleation promoting factor	4512.33	5191.33	0.131044	0.0239302	0.0443981
ENSG00000106305	AIMP2	HLD17	aminoacyl tRNA synthetase complex interacting multifunctional protein 2	3841	3536.33	-0.211788	0.000659303	0.00165269
ENSG00000106328	FSCN3	FSCN3	fascin actin-bundling protein 3	3.289	11.5613	1.3568	0.122598	0.185556
ENSG00000106330	MOSPD3	CDS3	motile sperm domain containing 3	807.001	638	-0.528974	1.52408e-06	5.34025e-06
ENSG00000106333	PCOLCE	PCPE	procollagen C-endopeptidase enhancer	3678.33	2086.67	-0.755502	7.26355e-18	6.07693e-17
ENSG00000106336	FBXO24	FBX24	F-box protein 24	30.6667	16.0003	-0.73699	0.148271	0.217564
ENSG00000106344	RBM28	ANES	RNA binding motif protein 28	3022.48	2508.95	-0.228902	8.19723e-05	0.000232627
ENSG00000106346	USP42	USP42	ubiquitin specific peptidase 42	2002.33	2631.33	0.319819	2.15869e-06	7.42954e-06
ENSG00000106348	IMPDH1	IMPD	inosine monophosphate dehydrogenase 1	5006.33	4774.66	-0.314584	1.05309e-05	3.35589e-05
ENSG00000106351	AGFG2	HRBL	ArfGAP with FG repeats 2	1417	856.333	-1.0037	5.04355e-13	3.10711e-12
ENSG00000106355	LSM5	YER146W	LSM5 homolog, U6 small nuclear RNA and mRNA degradation associated	3249.67	3859.33	0.211889	0.015734	0.0304214
ENSG00000106366	SERPINE1	PAI	serpin family E member 1	3714.67	10344	1.37141	1.28291e-54	4.4265e-53
ENSG00000106367	AP1S1	AP19	adaptor related protein complex 1 subunit sigma 1	4021	4769.33	0.126085	0.0258112	0.0475204
ENSG00000106392	C1GALT1	C1GALT	core 1 synthase, glycoprotein-N-acetylgalactosamine 3-beta-galactosyltransferase 1	4223.67	3109	-0.388482	6.82327e-12	3.87271e-11
ENSG00000106397	PLOD3	LH3	procollagen-lysine,2-oxoglutarate 5-dioxygenase 3	4172.67	5481.89	0.289802	0.000581915	0.00147101
ENSG00000106399	RPA3	REPA3	replication protein A3	4880	4445.67	-0.240602	0.00469522	0.0100945
ENSG00000106400	ZNHIT1	CG1I	zinc finger HIT-type containing 1	2380.33	2747	-0.00425765	0.953655	0.96633
ENSG00000106404	CLDN15	CLDN15	claudin 15	226.667	634.333	1.24392	3.65001e-22	3.86647e-21
ENSG00000106415	GLCCI1	FAM117C	glucocorticoid induced 1	1454.55	1600.2	0.210807	0.00947893	0.019192
ENSG00000106443	PHF14	PHF14	PHD finger protein 14	5551	5572.33	0.158782	0.00565961	0.011976
ENSG00000106459	NRF1	ALPHA-PAL	nuclear respiratory factor 1	1594.34	1886.35	0.0737661	0.341401	0.437066
ENSG00000106460	TMEM106B	HLD16	transmembrane protein 106B	4330.93	2845.63	-0.486627	8.54595e-17	6.72735e-16
ENSG00000106462	EZH2	ENX-1	enhancer of zeste 2 polycomb repressive complex 2 subunit	3972	1776.33	-1.27334	7.29193e-99	7.36254e-97
ENSG00000106477	CEP41	JBTS15	centrosomal protein 41	2719.33	2968.33	0.00817802	0.882312	0.912763
ENSG00000106479	ZNF862	ZNF862	zinc finger protein 862	363	441.667	-0.305062	0.221305	0.305851
ENSG00000106483	SFRP4	FRP-4	secreted frizzled related protein 4	9.33333	9.33333	-0.14654	0.853441	0.891598
ENSG00000106484	MEST	PEG1	mesoderm specific transcript	7672.67	4850.33	-0.739909	9.25337e-56	3.31807e-54
ENSG00000106511	MEOX2	GAX	mesenchyme homeobox 2	41.6667	33.6667	-0.385387	0.291081	0.382992
ENSG00000106524	ANKMY2	ZMYND20	ankyrin repeat and MYND domain containing 2	4064.33	4187.67	-0.0655259	0.373294	0.47027
ENSG00000106526	ACTR3C	ARP11	actin related protein 3C	183.329	14.09	-3.20467	2.66005e-20	2.54009e-19
ENSG00000106537	TSPAN13	NET-6	tetraspanin 13	4392.67	3571	-0.375875	0.000102864	0.000287709
ENSG00000106538	RARRES2	HP10433	retinoic acid receptor responder 2	39.3333	82.6663	0.827252	0.0102822	0.0206699
ENSG00000106541	AGR2	AG-2	anterior gradient 2, protein disulphide isomerase family member	19961.7	7885.67	-1.40123	9.18641e-89	7.46746e-87
ENSG00000106546	AHR	RP85	aryl hydrocarbon receptor	10694.4	17022.3	0.64658	3.48805e-29	5.20333e-28
ENSG00000106554	CHCHD3	MICOS19	coiled-coil-helix-coiled-coil-helix domain containing 3	6922	8116.02	0.123565	0.0377086	0.0663975
ENSG00000106560	GIMAP2	HIMAP2	GTPase, IMAP family member 2	19.3333	15	-0.52159	0.337507	0.432893
ENSG00000106571	GLI3	ACLS	GLI family zinc finger 3	4948.33	5088.67	0.0336748	0.541304	0.630681
ENSG00000106588	PSMA2	HC3	proteasome 20S subunit alpha 2	16571.6	18084.8	0.0157943	0.79326	0.843752
ENSG00000106591	MRPL32	HSPC283	mitochondrial ribosomal protein L32	2417	2657	0.070544	0.362367	0.459067
ENSG00000106603	COA1	C7orf44	cytochrome c oxidase assembly factor 1	4346.93	5741.94	0.324494	1.38432e-08	6.00155e-08
ENSG00000106605	BLVRA	BLVR	biliverdin reductase A	3675	4469.33	0.171968	0.00219023	0.0050152
ENSG00000106608	URGCP	URG4	upregulator of cell proliferation	3643.77	6939.83	0.78192	3.75276e-51	1.16493e-49
ENSG00000106609	TMEM248	C7orf42	transmembrane protein 248	10845.3	10054.3	0.0841987	0.0618229	0.102738
ENSG00000106610	STAG3L4	STAG3L4P	stromal antigen 3-like 4 (pseudogene)	621	892	0.445642	9.49238e-07	3.39616e-06
ENSG00000106615	RHEB	RHEB2	Ras homolog, mTORC1 binding	8671.88	12031.9	0.347672	3.45987e-07	1.29284e-06
ENSG00000106617	PRKAG2	AAKG	protein kinase AMP-activated non-catalytic subunit gamma 2	2541.67	2582.33	0.0376458	0.600504	0.683724
ENSG00000106624	AEBP1	ACLP	AE binding protein 1	1017.67	1773.33	0.758	3.00962e-19	2.72599e-18
ENSG00000106628	POLD2	POLD2	DNA polymerase delta 2, accessory subunit	12421.3	14724.7	0.187375	0.00508769	0.0108519
ENSG00000106633	GCK	FGQTL3	glucokinase	82	116.333	0.211755	0.341947	0.437677
ENSG00000106635	BCL7B	SMARCJ2	BAF chromatin remodeling complex subunit BCL7B	3379.33	3683.67	0.109961	0.0788956	0.126932
ENSG00000106636	YKT6	YKT6	YKT6 v-SNARE homolog	14529.7	21282.7	0.382793	1.71205e-10	8.7258e-10
ENSG00000106638	TBL2	WBSCR13	transducin beta like 2	2842.33	4839.67	0.685803	3.08706e-25	3.87326e-24
ENSG00000106665	CLIP2	CLIP	CAP-Gly domain containing linker protein 2	1842.67	1573.33	-0.236194	0.00149693	0.00353311
ENSG00000106682	EIF4H	WBSCR1	eukaryotic translation initiation factor 4H	32640.3	44204.2	0.316576	8.13854e-12	4.58935e-11
ENSG00000106683	LIMK1	LIMK	LIM domain kinase 1	3363.33	3382.33	-0.146118	0.0862128	0.136947
ENSG00000106686	SPATA6L	C9orf68	spermatogenesis associated 6 like	53.0003	39.6667	0.0972465	0.808887	0.85648
ENSG00000106688	SLC1A1	DCBXA	solute carrier family 1 member 1	83.6667	32.3333	-1.44874	1.51159e-06	5.29842e-06
ENSG00000106689	LHX2	LH2	LIM homeobox 2	30.6667	49	0.58158	0.133489	0.199195
ENSG00000106692	FKTN	CMD1X	fukutin	3861.67	2537	-0.351469	1.62369e-08	6.9856e-08
ENSG00000106701	FSD1L	CCDC10	fibronectin type III and SPRY domain containing 1 like	295.667	346.333	-0.371753	0.0562108	0.0945504
ENSG00000106714	CNTNAP3	CASPR3	contactin associated protein family member 3	644.654	369.876	-0.319186	0.0534254	0.0903309
ENSG00000106723	SPIN1	SPIN	spindlin 1	11557.7	14347.3	0.314802	8.93641e-10	4.30014e-09
ENSG00000106733	NMRK1	C9orf95	nicotinamide riboside kinase 1	309	105.667	-1.02611	7.5512e-08	3.01796e-07
ENSG00000106771	TMEM245	C9orf5	transmembrane protein 245	13404.7	8645	-0.570474	2.60472e-32	4.37939e-31
ENSG00000106772	PRUNE2	BMCC1	prune homolog 2 with BCH domain	16.6663	11.6663	-0.466215	0.478646	0.57355
ENSG00000106780	MEGF9	EGFL5	multiple EGF like domains 9	2645.14	1693	-0.734495	1.34952e-26	1.80036e-25
ENSG00000106785	TRIM14	TRIM14	tripartite motif containing 14	2888.67	1468.33	-1.04783	2.89733e-63	1.29563e-61
ENSG00000106789	CORO2A	CLIPINB	coronin 2A	1841.33	1955.67	-0.022372	0.749311	0.808981
ENSG00000106799	TGFBR1	AAT5	transforming growth factor beta receptor 1	4125	4886	0.174574	0.0008239	0.00203054
ENSG00000106803	SEC61B	SEC61B	SEC61 translocon subunit beta	3115	3647.67	0.0912863	0.127905	0.192193
ENSG00000106804	C5	C5D	complement C5	5018.33	774.333	-2.67719	2.3366e-223	1.66019e-220
ENSG00000106823	ECM2	ECM2	extracellular matrix protein 2	14	211.333	3.8404	2.25078e-35	4.28363e-34
ENSG00000106829	TLE4	BCE-1	TLE family member 4, transcriptional corepressor	3611.67	4460.67	0.235328	3.86997e-05	0.000114872
ENSG00000106852	LHX6	LHX6.1	LIM homeobox 6	37	54.3333	0.0838692	0.806594	0.85457
ENSG00000106853	PTGR1	DIG-1	prostaglandin reductase 1	5205.67	3137.67	-0.820966	2.46114e-33	4.31937e-32
ENSG00000106868	SUSD1	SUSD1	sushi domain containing 1	1697.33	1858.67	-0.0138995	0.836207	0.878376
ENSG00000106927	AMBP	A1M	alpha-1-microglobulin/bikunin precursor	807.667	403.333	-1.14106	6.92929e-28	9.78877e-27
ENSG00000106948	AKNA	AKNA	AT-hook transcription factor	400.667	582	0.467959	0.00375346	0.00823589
ENSG00000106976	DNM1	DEE31	dynamin 1	7700.03	3167.33	-1.15868	3.47002e-36	6.82757e-35
ENSG00000106991	ENG	END	endoglin	2276.33	2763	0.101386	0.238215	0.325655
ENSG00000106992	AK1	HTL-S-58j	adenylate kinase 1	2613.19	3518.98	0.316873	0.00396202	0.00864507
ENSG00000106993	CDC37L1	CDC37B	cell division cycle 37 like 1	746	1210	0.735827	6.08592e-20	5.71475e-19
ENSG00000107014	RLN2	H2	relaxin 2	3.66667	7.33333	0.808354	0.484443	0.578785
ENSG00000107020	PLGRKT	AD025	plasminogen receptor with a C-terminal lysine	459	96.6667	-2.23947	5.12758e-34	9.24507e-33
ENSG00000107021	TBC1D13	TBC1D13	TBC1 domain family member 13	4613.67	3188	-0.481736	4.01584e-12	2.31978e-11
ENSG00000107036	RIC1	CATIFA	RIC1 homolog, RAB6A GEF complex partner 1	4681.67	6827.33	0.504987	2.00828e-22	2.17665e-21
ENSG00000107077	KDM4C	GASC1	lysine demethylase 4C	1261.33	985.816	-0.350604	8.35959e-05	0.000236919
ENSG00000107099	DOCK8	HEL-205	dedicator of cytokinesis 8	195.334	264	0.52412	0.0129745	0.0255258
ENSG00000107104	KANK1	ANKRD15	KN motif and ankyrin repeat domains 1	2032.32	2256	-0.0299598	0.74536	0.80594
ENSG00000107105	ELAVL2	HEL-N1	ELAV like RNA binding protein 2	142.667	208.666	0.4618	0.0188403	0.0357462
ENSG00000107130	NCS1	FLUP	neuronal calcium sensor 1	5484	5268.67	-0.220308	0.000158175	0.000432069
ENSG00000107140	TESK1	TESK1	testis associated actin remodelling kinase 1	1064.33	1510	0.312055	9.56314e-05	0.000268805
ENSG00000107159	CA9	CAIX	carbonic anhydrase 9	483.999	123	-2.11956	6.7714e-52	2.14715e-50
ENSG00000107164	FUBP3	FBP3	far upstream element binding protein 3	5140	4299	-0.258718	2.64373e-08	1.11149e-07
ENSG00000107165	TYRP1	CAS2	tyrosinase related protein 1	94.6667	103	0.068988	0.769087	0.825315
ENSG00000107175	CREB3	LUMAN	cAMP responsive element binding protein 3	2889.67	3772	0.255455	8.7367e-06	2.81358e-05
ENSG00000107185	RGP1	KIAA0258	RGP1 homolog, RAB6A GEF complex partner 1	5609	6183	0.0634901	0.182413	0.259851
ENSG00000107186	MPDZ	HYC2	multiple PDZ domain crumbs cell polarity complex component	3746	2190	-0.426945	3.20399e-08	1.33533e-07
ENSG00000107201	DDX58	RIG-I	DExD/H-box helicase 58	1265.32	845.671	-0.59708	1.79839e-06	6.24215e-06
ENSG00000107223	EDF1	CFAP280	endothelial differentiation related factor 1	5429	6035.33	0.00868828	0.936871	0.953842
ENSG00000107249	GLIS3	NDH	GLIS family zinc finger 3	4542.33	4990.33	0.0457414	0.385643	0.482563
ENSG00000107262	BAG1	BAG-1	BAG cochaperone 1	2332	2932	0.110919	0.100669	0.156494
ENSG00000107263	RAPGEF1	C3G	Rap guanine nucleotide exchange factor 1	4919.67	6354	0.449731	1.86396e-15	1.35499e-14
ENSG00000107281	NPDC1	CAB	neural proliferation, differentiation and control 1	311.333	600.094	0.722033	4.50623e-08	1.84402e-07
ENSG00000107282	APBA1	D9S411E	amyloid beta precursor protein binding family A member 1	7.33333	3	-1.39313	0.159166	0.231217
ENSG00000107290	SETX	ALS4	senataxin	8293.67	5763.33	-0.624266	2.99537e-22	3.19773e-21
ENSG00000107331	ABCA2	ABC2	ATP binding cassette subfamily A member 2	1825.33	1417	-0.474706	0.163041	0.235881
ENSG00000107338	SHB	bA3J10.2	SH2 domain containing adaptor protein B	5409.04	5106.08	-0.233593	4.33155e-06	1.4434e-05
ENSG00000107341	UBE2R2	CDC34B	ubiquitin conjugating enzyme E2 R2	10496.3	9333	-0.268158	3.32069e-05	9.93824e-05
ENSG00000107362	ABHD17B	C9orf77	abhydrolase domain containing 17B, depalmitoylase	1573.33	1244.67	-0.377996	0.000125397	0.000347331
ENSG00000107371	EXOSC3	CGI-102	exosome component 3	1357.73	1066.94	-0.405615	1.53911e-06	5.39095e-06
ENSG00000107372	ZFAND5	ZA20D2	zinc finger AN1-type containing 5	9265.57	8695.27	-0.0897209	0.16316	0.236017
ENSG00000107404	DVL1	DRS2	dishevelled segment polarity protein 1	823	1106.67	0.286489	0.405559	0.502372
ENSG00000107438	PDLIM1	CLIM1	PDZ and LIM domain 1	21942.7	20198.7	-0.183237	0.00078676	0.0019455
ENSG00000107443	CCNJ	bA690P14.1	cyclin J	900.666	1031.33	0.186933	0.0328468	0.0588085
ENSG00000107485	GATA3	HDR	GATA binding protein 3	209.667	539.333	1.21692	2.32516e-09	1.08162e-08
ENSG00000107518	ATRNL1	ALP	attractin like 1	327.333	189.333	-0.633977	0.00113752	0.00274113
ENSG00000107521	HPS1	BLOC3S1	HPS1 biogenesis of lysosomal organelles complex 3 subunit 1	2989	2823	0.334497	6.3284e-06	2.06715e-05
ENSG00000107537	PHYH	LN1	phytanoyl-CoA 2-hydroxylase	908	515	-0.899327	1.23186e-22	1.35661e-21
ENSG00000107551	RASSF4	AD037	Ras association domain family member 4	1154.33	1000	0.0480293	0.689154	0.759725
ENSG00000107554	DNMBP	ARHGEF36	dynamin binding protein	2505.33	2764	0.0532497	0.350352	0.446648
ENSG00000107560	RAB11FIP2	Rab11-FIP2	RAB11 family interacting protein 2	1532.33	1597.67	0.00735185	0.936628	0.953679
ENSG00000107562	CXCL12	IRH	C-X-C motif chemokine ligand 12	865	1229	0.647618	5.40792e-13	3.32518e-12
ENSG00000107566	ERLIN1	C10orf69	ER lipid raft associated 1	5927.33	4340	-0.56379	1.57933e-26	2.1011e-25
ENSG00000107581	EIF3A	EIF3	eukaryotic translation initiation factor 3 subunit A	36632	36900	-0.0720711	0.0566824	0.0952184
ENSG00000107611	CUBN	IFCR	cubilin	8.66667	6.33333	-0.548293	0.503918	0.596223
ENSG00000107614	TRDMT1	DMNT2	tRNA aspartic acid methyltransferase 1	574.334	372.333	-0.37699	0.0124865	0.0246543
ENSG00000107625	DDX50	GU2	DExD-box helicase 50	4041.96	2791.25	-0.396127	1.73998e-12	1.03247e-11
ENSG00000107643	MAPK8	JNK	mitogen-activated protein kinase 8	1976.67	2725	0.412596	1.41438e-09	6.69465e-09
ENSG00000107651	SEC23IP	MSTP053	SEC23 interacting protein	8533.33	9268.33	0.365031	3.69945e-07	1.3786e-06
ENSG00000107669	ATE1	ATE1	arginyltransferase 1	3768.98	2454.02	-0.652593	2.31738e-19	2.11598e-18
ENSG00000107672	NSMCE4A	C10orf86	NSE4 homolog A, SMC5-SMC6 complex component	1461.67	995.667	-0.585145	8.15573e-14	5.29832e-13
ENSG00000107679	PLEKHA1	TAPP1	pleckstrin homology domain containing A1	2792.67	2796.67	0.0492495	0.364544	0.461307
ENSG00000107719	PALD1	KIAA1274	phosphatase domain containing paladin 1	230	110.333	-1.24143	1.09013e-08	4.76489e-08
ENSG00000107731	UNC5B	UNC5H2	unc-5 netrin receptor B	14	33.6667	1.10439	0.0200769	0.0378828
ENSG00000107736	CDH23	CDHR23	cadherin related 23	27.9997	14.6663	-0.339944	0.488722	0.582374
ENSG00000107738	VSIR	B7-H5	V-set immunoregulatory receptor	4115.33	8992	0.871368	3.00837e-32	5.03161e-31
ENSG00000107742	SPOCK2	testican-2	SPARC (osteonectin), cwcv and kazal like domains proteoglycan 2	285	396.333	0.259152	0.289726	0.381529
ENSG00000107745	MICU1	CALC	mitochondrial calcium uptake 1	9507.33	10550.7	0.0768392	0.145473	0.214096
ENSG00000107758	PPP3CB	CALNA2	protein phosphatase 3 catalytic subunit beta	3525.67	3037	-0.3032	0.000111962	0.000311739
ENSG00000107771	CCSER2	FAM190B	coiled-coil serine rich protein 2	3641.33	4319.67	0.425267	3.47388e-10	1.73098e-09
ENSG00000107779	BMPR1A	10q23del	bone morphogenetic protein receptor type 1A	4642.83	3902.37	-0.545723	1.31465e-13	8.42076e-13
ENSG00000107789	MINPP1	HIPER1	multiple inositol-polyphosphate phosphatase 1	2798	1536.67	-0.955709	1.166e-32	1.9954e-31
ENSG00000107796	ACTA2	ACTSA	actin alpha 2, smooth muscle	430.244	99.261	-2.1767	9.18583e-46	2.39431e-44
ENSG00000107798	LIPA	CESD	lipase A, lysosomal acid type	7383.33	2989.67	-1.28799	4.18172e-83	3.05027e-81
ENSG00000107807	TLX1	HOX11	T cell leukemia homeobox 1	2.33333	5	0.774332	0.541475	0.63074
ENSG00000107815	TWNK	ATXN8	twinkle mtDNA helicase	3083.33	5423.33	0.605467	1.19571e-19	1.10387e-18
ENSG00000107816	LZTS2	LAPSER1	leucine zipper tumor suppressor 2	2012.67	2960.67	0.279339	0.00114786	0.00276328
ENSG00000107819	SFXN3	BA108L7.2	sideroflexin 3	4629	6020	0.245378	8.72629e-06	2.81117e-05
ENSG00000107821	KAZALD1	BONO1	Kazal type serine peptidase inhibitor domain 1	146.333	162.333	-0.0864004	0.689891	0.76045
ENSG00000107829	FBXW4	DAC	F-box and WD repeat domain containing 4	1283.33	1519.33	0.0998138	0.290092	0.381925
ENSG00000107833	NPM3	PORMIN	nucleophosmin/nucleoplasmin 3	1698.33	1689.67	-0.213766	0.00505416	0.0107924
ENSG00000107854	TNKS2	ARTD6	tankyrase 2	7304.67	5929	-0.382937	1.11628e-09	5.331e-09
ENSG00000107862	GBF1	ARF1GEF	golgi brefeldin A resistant guanine nucleotide exchange factor 1	14296.3	7539	-0.729643	9.83959e-24	1.14629e-22
ENSG00000107863	ARHGAP21	ARHGAP10	Rho GTPase activating protein 21	10664.9	14347.9	0.332023	8.45118e-09	3.72621e-08
ENSG00000107864	CPEB3	CPEB3	cytoplasmic polyadenylation element binding protein 3	157	97.3337	-0.753216	0.00043723	0.00112452
ENSG00000107872	FBXL15	FBXO37	F-box and leucine rich repeat protein 15	84	105.667	0.0761892	0.813194	0.859642
ENSG00000107874	CUEDC2	C10orf66	CUE domain containing 2	3311	3518.33	-0.0732651	0.326971	0.42217
ENSG00000107882	SUFU	JBTS32	SUFU negative regulator of hedgehog signaling	2427.67	1479.67	-0.619606	2.22739e-19	2.03477e-18
ENSG00000107890	ANKRD26	THC2	ankyrin repeat domain containing 26	1549.33	988.667	-0.554187	1.31104e-13	8.40049e-13
ENSG00000107897	ACBD5	RDLKD	acyl-CoA binding domain containing 5	2798.33	2829.33	0.0230489	0.726297	0.79063
ENSG00000107902	LHPP	HDHD2B	phospholysine phosphohistidine inorganic pyrophosphate phosphatase	478.667	84	-2.25446	6.60698e-34	1.18456e-32
ENSG00000107929	LARP4B	KIAA0217	La ribonucleoprotein 4B	6516.33	6058	-0.153241	0.00863146	0.0176211
ENSG00000107937	GTPBP4	CRFG	GTP binding protein 4	7134.45	7670.67	0.0475048	0.512171	0.603885
ENSG00000107938	EDRF1	C10orf137	erythroid differentiation regulatory factor 1	2225.33	1988	-0.0576577	0.389091	0.486117
ENSG00000107949	BCCIP	TOK-1	BRCA2 and CDKN1A interacting protein	6988	9079	0.170393	0.00419735	0.00910779
ENSG00000107951	MTPAP	PAPD1	mitochondrial poly(A) polymerase	3506	5069.67	0.399816	1.89998e-13	1.20653e-12
ENSG00000107954	NEURL1	NEUR1	neuralized E3 ubiquitin protein ligase 1	108.333	407.333	2.0374	7.5553e-12	4.27176e-11
ENSG00000107957	SH3PXD2A	FISH	SH3 and PX domains 2A	143.333	169	0.157728	0.607391	0.689764
ENSG00000107959	PITRM1	MP1	pitrilysin metallopeptidase 1	7919.54	5606	-0.550964	6.45858e-24	7.592e-23
ENSG00000107960	STN1	AAF-44	STN1 subunit of CST complex	1269.88	1185.06	-0.461718	4.60969e-10	2.27215e-09
ENSG00000107968	MAP3K8	AURA2	mitogen-activated protein kinase kinase kinase 8	635	408.333	-0.503653	3.12654e-06	1.05672e-05
ENSG00000107984	DKK1	DKK-1	dickkopf WNT signaling pathway inhibitor 1	394	1608	1.92135	5.73014e-51	1.76731e-49
ENSG00000108010	GLRX3	GLRX4	glutaredoxin 3	6136	6109	-0.122726	0.0587327	0.0982256
ENSG00000108021	TASOR2	C10orf18	transcription activation suppressor family member 2	6340.67	7520.33	0.318145	2.18584e-06	7.51011e-06
ENSG00000108039	XPNPEP1	APP1	X-prolyl aminopeptidase 1	4616.33	4514.67	0.316473	2.14643e-06	7.39133e-06
ENSG00000108055	SMC3	BAM	structural maintenance of chromosomes 3	13570.3	16589.6	0.165943	0.000490692	0.00125395
ENSG00000108061	SHOC2	NSLH1	SHOC2 leucine rich repeat scaffold protein	4131.67	4159	-0.00618847	0.930734	0.948836
ENSG00000108064	TFAM	MTDPS15	transcription factor A, mitochondrial	8412.33	9354	0.329138	2.09292e-12	1.23616e-11
ENSG00000108091	CCDC6	D10S170	coiled-coil domain containing 6	6387.67	7108	0.0734145	0.0978412	0.152644
ENSG00000108094	CUL2	CUL2	cullin 2	8506.33	9591.67	0.0669867	0.192133	0.27172
ENSG00000108100	CCNY	C10orf9	cyclin Y	7194.67	8526.67	0.0289122	0.691545	0.762042
ENSG00000108106	UBE2S	E2-EPF	ubiquitin conjugating enzyme E2 S	5135.81	5961.39	0.169819	0.462086	0.557491
ENSG00000108107	RPL28	L28	ribosomal protein L28	12816.7	19133	0.143154	0.246662	0.334675
ENSG00000108175	ZMIZ1	MIZ	zinc finger MIZ-type containing 1	4434	4298.33	-0.19215	0.422967	0.519076
ENSG00000108176	DNAJC12	HPANBH4	DnaJ heat shock protein family (Hsp40) member C12	314.667	425.333	0.418989	0.00143574	0.00339955
ENSG00000108179	PPIF	CYP3	peptidylprolyl isomerase F	10392	16850.7	0.631745	9.01155e-45	2.28977e-43
ENSG00000108187	PBLD	HEL-S-306	phenazine biosynthesis like protein domain containing	595.334	292.333	-1.12627	1.16586e-21	1.1986e-20
ENSG00000108219	TSPAN14	DC-TM4F2	tetraspanin 14	11153.7	11645.1	-0.19284	0.00339188	0.00750862
ENSG00000108231	LGI1	ADLTE	leucine rich glioma inactivated 1	3.33333	12.3333	1.32644	0.175975	0.251952
ENSG00000108239	TBC1D12	TBC1D12	TBC1 domain family member 12	1245.33	894.333	-0.55408	3.93724e-12	2.27606e-11
ENSG00000108256	NUFIP2	182-FIP	nuclear FMR1 interacting protein 2	13370.7	15637	0.28035	8.88812e-07	3.18948e-06
ENSG00000108262	GIT1	p95-APP1	GIT ArfGAP 1	4020.67	4471	0.108888	0.199266	0.280114
ENSG00000108298	RPL19	L19	ribosomal protein L19	50190	70333	0.371811	3.84834e-09	1.75568e-08
ENSG00000108306	FBXL20	Fbl2	F-box and leucine rich repeat protein 20	1324.68	509.668	-1.27079	9.75963e-31	1.54862e-29
ENSG00000108309	RUNDC3A	RAP2IP	RUN domain containing 3A	6.33367	10.667	1.02461	0.255174	0.343695
ENSG00000108312	UBTF	CONDBA	upstream binding transcription factor	10058	9814.67	-0.140561	0.000418497	0.00107924
ENSG00000108344	PSMD3	P58	proteasome 26S subunit, non-ATPase 3	13531.3	12105	-0.305758	7.25057e-12	4.10673e-11
ENSG00000108349	CASC3	BTZ	CASC3 exon junction complex subunit	12886.3	19425.7	0.474139	6.7064e-21	6.61808e-20
ENSG00000108352	RAPGEFL1	Link-GEFII	Rap guanine nucleotide exchange factor like 1	536.667	246.667	-1.24119	1.8907e-14	1.29125e-13
ENSG00000108370	RGS9	PERRS	regulator of G protein signaling 9	499	631.668	0.481404	0.00053096	0.0013486
ENSG00000108375	RNF43	RNF124	ring finger protein 43	42.837	25.6833	-0.78313	0.0385658	0.0677578
ENSG00000108379	WNT3	INT4	Wnt family member 3	505.333	849.667	0.617035	3.1466e-10	1.57322e-09
ENSG00000108384	RAD51C	BROVCA3	RAD51 paralog C	2358	2078	-0.178284	0.0322673	0.0579061
ENSG00000108387	SEPTIN4	ARTS	septin 4	1494.67	607	-1.4308	7.59448e-71	4.02465e-69
ENSG00000108389	MTMR4	FYVE-DSP2	myotubularin related protein 4	4916.33	4806.33	-0.123276	0.0470998	0.0807545
ENSG00000108395	TRIM37	MUL	tripartite motif containing 37	8276.33	10577.7	0.256513	4.64851e-06	1.54286e-05
ENSG00000108405	P2RX1	P2X1	purinergic receptor P2X 1	10	5.66667	-0.496235	0.58966	0.674017
ENSG00000108406	DHX40	ARG147	DEAH-box helicase 40	6060.06	5775.16	-0.0923604	0.146876	0.215814
ENSG00000108423	TUBD1	TUBD	tubulin delta 1	901.999	555.938	-0.63751	4.55098e-08	1.86193e-07
ENSG00000108424	KPNB1	IMB1	karyopherin subunit beta 1	74969.3	87794.7	0.142719	0.00482472	0.0103474
ENSG00000108433	GOSR2	Bos1	golgi SNAP receptor complex member 2	3750.5	5046.56	0.499541	2.91485e-21	2.93227e-20
ENSG00000108439	PNPO	HEL-S-302	pyridoxamine 5'-phosphate oxidase	3071.57	1344.66	-0.89753	1.27414e-49	3.77792e-48
ENSG00000108443	RPS6KB1	PS6K	ribosomal protein S6 kinase B1	3883.28	4174.01	0.109236	0.0623036	0.103421
ENSG00000108448	TRIM16L	TRIM70	tripartite motif containing 16 like	5377.48	3980.74	-0.526402	4.97233e-21	4.93989e-20
ENSG00000108465	CDK5RAP3	C53	CDK5 regulatory subunit associated protein 3	2517.13	1965.91	-0.494072	1.55415e-14	1.06672e-13
ENSG00000108468	CBX1	CBX	chromobox 1	14161	16375.3	0.113636	0.0460675	0.0792736
ENSG00000108469	RECQL5	RECQ5	RecQ like helicase 5	1290.67	709.001	-1.046	1.85562e-26	2.46014e-25
ENSG00000108474	PIGL	CHIME	phosphatidylinositol glycan anchor biosynthesis class L	510	194.332	-1.06756	4.52704e-14	3.01342e-13
ENSG00000108479	GALK1	GALK	galactokinase 1	684	448.667	-0.829542	1.73428e-13	1.10423e-12
ENSG00000108506	INTS2	INT2	integrator complex subunit 2	1756.33	2048.33	0.175119	0.00387881	0.00848086
ENSG00000108509	CAMTA2	CAMTA2	calmodulin binding transcription activator 2	2646	2105.33	-0.212086	0.0159245	0.0307587
ENSG00000108510	MED13	ARC250	mediator complex subunit 13	12291	13854	0.0832811	0.100782	0.156627
ENSG00000108511	HOXB6	HOX2	homeobox B6	415.146	551.043	0.226604	0.0783297	0.126201
ENSG00000108515	ENO3	GSD13	enolase 3	162.001	231.667	0.264494	0.249904	0.338009
ENSG00000108518	PFN1	ALS18	profilin 1	73838.6	87809	0.11699	0.00360493	0.00793267
ENSG00000108523	RNF167	5730408C10Rik	ring finger protein 167	11066.3	11865	0.410149	1.67886e-10	8.56162e-10
ENSG00000108528	SLC25A11	OGC	solute carrier family 25 member 11	5311.33	2891.33	-0.930823	9.64895e-20	8.94229e-19
ENSG00000108551	RASD1	AGS1	ras related dexamethasone induced 1	3.66667	14	1.78741	0.0396536	0.0694462
ENSG00000108557	RAI1	SMCR	retinoic acid induced 1	3070.33	2885	-0.268154	0.0533746	0.0902626
ENSG00000108559	NUP88	FADS4	nucleoporin 88	7320.72	3459.37	-1.15607	2.15511e-80	1.46609e-78
ENSG00000108561	C1QBP	COXPD33	complement C1q binding protein	15596.9	16475.7	-0.00256555	0.968356	0.976963
ENSG00000108578	BLMH	BH	bleomycin hydrolase	4921.99	4789.33	-0.130907	0.0562744	0.0946408
ENSG00000108582	CPD	GP180	carboxypeptidase D	12655.7	10651.3	-0.345153	3.57721e-13	2.22448e-12
ENSG00000108587	GOSR1	GOLIM2	golgi SNAP receptor complex member 1	4001.58	5059.22	0.393223	6.77882e-10	3.29227e-09
ENSG00000108588	CCDC47	GK001	coiled-coil domain containing 47	9798.99	9681.99	-0.0739838	0.160791	0.233171
ENSG00000108590	MED31	3110004H13Rik	mediator complex subunit 31	1087	800.334	-0.524784	1.78034e-09	8.35061e-09
ENSG00000108591	DRG2	DRG2	developmentally regulated GTP binding protein 2	3628	3277.67	-0.118922	0.142891	0.21075
ENSG00000108592	FTSJ3	EPCS3	FtsJ RNA 2'-O-methyltransferase 3	8805	9043.67	-0.0752084	0.0813431	0.130219
ENSG00000108599	AKAP10	AKAP-10	A-kinase anchoring protein 10	2970	2197	-0.459261	9.45511e-17	7.42172e-16
ENSG00000108602	ALDH3A1	ALDH3	aldehyde dehydrogenase 3 family member A1	858.333	322.667	-1.53506	3.06469e-37	6.26791e-36
ENSG00000108604	SMARCD2	BAF60B	SWI/SNF related, matrix associated, actin dependent regulator of chromatin, subfamily d, member 2	4395	4471.67	-0.140704	0.0738868	0.119929
ENSG00000108622	ICAM2	CD102	intercellular adhesion molecule 2	3	9.66667	1.22369	0.221454	0.306035
ENSG00000108639	SYNGR2	SYNGR2	synaptogyrin 2	4146.67	4808.36	0.032501	0.752441	0.811675
ENSG00000108641	B9D1	B9	B9 domain containing 1	783.666	256.333	-1.76557	1.18161e-50	3.59808e-49
ENSG00000108651	UTP6	C17orf40	UTP6 small subunit processome component	3712	1879	-1.11107	2.80016e-62	1.22365e-60
ENSG00000108654	DDX5	G17P1	DEAD-box helicase 5	33157	31640.3	-0.0463988	0.222919	0.307676
ENSG00000108666	C17orf75	NJMU-R1	chromosome 17 open reading frame 75	1551.67	1556.8	-0.0279702	0.68659	0.757638
ENSG00000108669	CYTH1	B2-1	cytohesin 1	1836.33	1842.67	-0.0890691	0.181027	0.258202
ENSG00000108671	PSMD11	Rpn6	proteasome 26S subunit, non-ATPase 11	18539.7	13338	-0.517373	1.69664e-28	2.46766e-27
ENSG00000108679	LGALS3BP	90K	galectin 3 binding protein	25902.7	21506	-0.471413	6.40089e-17	5.0931e-16
ENSG00000108691	CCL2	GDCF-2	C-C motif chemokine ligand 2	1012.33	639.334	-0.762683	6.82252e-14	4.46853e-13
ENSG00000108733	PEX12	PAF-3	peroxisomal biogenesis factor 12	548	716	0.294824	0.0061338	0.0128954
ENSG00000108771	DHX58	D11LGP2	DExH-box helicase 58	100.666	47.6667	-0.84412	0.0134941	0.0264586
ENSG00000108773	KAT2A	GCN5	lysine acetyltransferase 2A	3804.28	5298.81	0.344385	6.46729e-06	2.10964e-05
ENSG00000108774	RAB5C	L1880	RAB5C, member RAS oncogene family	10265.8	10913.5	-0.125505	0.00336352	0.00745014
ENSG00000108784	NAGLU	CMT2V	N-acetyl-alpha-glucosaminidase	1276.33	610.423	-1.04837	1.87033e-13	1.18809e-12
ENSG00000108786	HSD17B1	17-beta-HSD	hydroxysteroid 17-beta dehydrogenase 1	7.33333	8.66667	0.037797	0.965813	0.974789
ENSG00000108788	MLX	MAD7	MAX dimerization protein MLX	3286.64	3051.24	-0.272983	1.08274e-06	3.8508e-06
ENSG00000108797	CNTNAP1	CASPR	contactin associated protein 1	2170	644.333	-1.86352	1.20431e-84	9.13183e-83
ENSG00000108798	ABI3	NESH	ABI family member 3	8.33333	28.6667	1.64943	0.00442924	0.0095666
ENSG00000108799	EZH1	KMT6B	enhancer of zeste 1 polycomb repressive complex 2 subunit	1216.33	1080.63	-0.289501	0.000766609	0.00189959
ENSG00000108813	DLX4	BP1	distal-less homeobox 4	157.666	228.667	0.183876	0.35824	0.454859
ENSG00000108819	PPP1R9B	PPP1R6	protein phosphatase 1 regulatory subunit 9B	4657.67	6105.67	0.206727	0.000105281	0.000293861
ENSG00000108821	COL1A1	CAFYD	collagen type I alpha 1 chain	2064.33	2916.33	0.351603	0.00466118	0.0100281
ENSG00000108825	PTGES3L-AARSD1	PTGES3L-AARSD1	PTGES3L-AARSD1 readthrough	68.6927	54.5787	0.0254028	0.943928	0.958974
ENSG00000108826	MRPL27	L27mt	mitochondrial ribosomal protein L27	3390.33	3233.33	-0.235692	8.03069e-05	0.000228171
ENSG00000108828	VAT1	VATI	vesicle amine transport 1	27529	41882.3	0.453816	5.21705e-23	5.84602e-22
ENSG00000108829	LRRC59	PRO1855	leucine rich repeat containing 59	22834.3	23224.3	-0.0913608	0.0928604	0.145888
ENSG00000108830	RND2	ARHN	Rho family GTPase 2	165.667	159.54	-0.173299	0.378524	0.475672
ENSG00000108840	HDAC5	HD5	histone deacetylase 5	1526	1039	-0.713275	2.44028e-09	1.13325e-08
ENSG00000108846	ABCC3	ABC31	ATP binding cassette subfamily C member 3	748	99.675	-2.75094	9.67981e-52	3.04922e-50
ENSG00000108848	LUC7L3	CRA	LUC7 like 3 pre-mRNA splicing factor	4554.33	3149	-0.5125	3.61924e-09	1.6555e-08
ENSG00000108852	MPP2	DLG2	MAGUK p55 scaffold protein 2	3762.67	3330.33	-0.268448	1.59408e-05	4.97168e-05
ENSG00000108854	SMURF2	SMURF2	SMAD specific E3 ubiquitin protein ligase 2	2547.73	3141.33	0.199464	0.000937131	0.00228764
ENSG00000108861	DUSP3	VHR	dual specificity phosphatase 3	9658.33	15468.3	0.550579	1.04546e-45	2.70664e-44
ENSG00000108878	CACNG1	CACNLG	calcium voltage-gated channel auxiliary subunit gamma 1	7.33333	0.333333	-4.49815	0.00490079	0.0104988
ENSG00000108883	EFTUD2	MFDGA	elongation factor Tu GTP binding domain containing 2	18318.3	10275	-0.97975	3.01779e-57	1.13739e-55
ENSG00000108924	HLF	HLF	HLF transcription factor, PAR bZIP family member	27	10	-1.63715	0.00363867	0.0080029
ENSG00000108932	SLC16A6	MCT6	solute carrier family 16 member 6	78	359.333	2.27542	3.50214e-35	6.61269e-34
ENSG00000108946	PRKAR1A	ACRDYS1	protein kinase cAMP-dependent type I regulatory subunit alpha	18101	12856.1	-0.355801	5.02482e-16	3.76107e-15
ENSG00000108947	EFNB3	EFL6	ephrin B3	2996.33	2799.33	-0.245662	0.00015737	0.000429993
ENSG00000108953	YWHAE	14-3-3E	tyrosine 3-monooxygenase/tryptophan 5-monooxygenase activation protein epsilon	66215	71152.7	0.0136578	0.809505	0.856897
ENSG00000108960	MMD	MMA	monocyte to macrophage differentiation associated	1265.67	837.333	0.0856188	0.371188	0.468325
ENSG00000108961	RANGRF	HSPC165	RAN guanine nucleotide release factor	2623.67	4522	0.711653	1.02594e-28	1.50471e-27
ENSG00000108963	DPH1	DEDSSH	diphthamide biosynthesis 1	1749.04	2123.6	0.380806	0.00290797	0.0065217
ENSG00000108984	MAP2K6	MAPKK6	mitogen-activated protein kinase kinase 6	4050	2343.67	-0.921219	3.3267e-33	5.80176e-32
ENSG00000109016	DHRS7B	CGI-93	dehydrogenase/reductase 7B	1805.67	1198.33	-0.593436	1.11711e-14	7.74229e-14
ENSG00000109046	WSB1	SWIP1	WD repeat and SOCS box containing 1	2349	4084.67	0.938654	2.21028e-38	4.68014e-37
ENSG00000109047	RCVRN	RCV1	recoverin	11.6667	14	0.165518	0.786984	0.839216
ENSG00000109062	SLC9A3R1	EBP50	SLC9A3 regulator 1	4195.67	2362.33	-0.88809	1.74193e-57	6.64359e-56
ENSG00000109063	MYH3	CPSFS1A	myosin heavy chain 3	16.6667	5.33367	-1.65366	0.0787127	0.126688
ENSG00000109065	NAT9	EBSP, hNATL	N-acetyltransferase 9 (putative)	948.001	1881.66	0.882597	3.73183e-17	3.01691e-16
ENSG00000109066	TMEM104	TMEM104	transmembrane protein 104	2713	2420.33	-0.354757	3.33272e-08	1.38537e-07
ENSG00000109072	VTN	V75	vitronectin	838.97	827.667	-0.144643	0.182901	0.260469
ENSG00000109079	TNFAIP1	B12	TNF alpha induced protein 1	6077.12	7520.67	0.209877	2.6489e-05	8.02281e-05
ENSG00000109083	IFT20	IFT20	intraflagellar transport 20	889.753	752.333	-0.347912	0.00111187	0.0026847
ENSG00000109084	TMEM97	MAC30	transmembrane protein 97	10766.9	9481.33	-0.243853	0.000370533	0.000963837
ENSG00000109089	CDR2L	HUMPPA	cerebellar degeneration related protein 2 like	2334	3250.67	0.289907	1.93529e-06	6.69913e-06
ENSG00000109099	PMP22	CIDP	peripheral myelin protein 22	4408.33	11475	1.30257	6.55322e-145	1.51466e-142
ENSG00000109101	FOXN1	FKHL20	forkhead box N1	3.66667	11	1.37704	0.162393	0.235191
ENSG00000109103	UNC119	HRG4	unc-119 lipid binding chaperone	2053	2802.33	0.261735	0.00216953	0.004971
ENSG00000109107	ALDOC	ALDC	aldolase, fructose-bisphosphate C	2100.33	1807.67	-0.334705	1.08413e-07	4.26448e-07
ENSG00000109111	SUPT6H	SPT6	SPT6 homolog, histone chaperone and transcription elongation factor	20270.7	13609.5	-0.687489	4.11606e-46	1.08914e-44
ENSG00000109113	RAB34	NARR	RAB34, member RAS oncogene family	10089.3	11499	0.0641286	0.204168	0.285957
ENSG00000109118	PHF12	PF1	PHD finger protein 12	4395.02	4477.67	-0.127049	0.0254033	0.0468594
ENSG00000109133	TMEM33	1600019D15Rik	transmembrane protein 33	4952.67	6045.67	0.459716	1.91685e-13	1.21644e-12
ENSG00000109171	SLAIN2	KIAA1458	SLAIN motif family member 2	5440	7558	0.493044	1.17397e-10	6.06886e-10
ENSG00000109180	OCIAD1	ASRIJ	OCIA domain containing 1	7878.67	7146.33	-0.220564	5.13912e-06	1.6963e-05
ENSG00000109184	DCUN1D4	DCNL4	defective in cullin neddylation 1 domain containing 4	3664	2908	-0.0502144	0.554945	0.642854
ENSG00000109189	USP46	USP46	ubiquitin specific peptidase 46	2443.33	3005.33	0.293873	5.90783e-06	1.93604e-05
ENSG00000109220	CHIC2	BTL	cysteine rich hydrophobic domain 2	698.333	1414.67	0.905397	1.75093e-31	2.8466e-30
ENSG00000109255	NMU	NMU	neuromedin U	210.333	552.334	1.32389	1.57842e-17	1.29903e-16
ENSG00000109265	CRACD	CRAD	capping protein inhibiting regulator of actin dynamics	728.667	621.333	-0.296096	0.00896367	0.0182305
ENSG00000109270	LAMTOR3	MAP2K1IP1	late endosomal/lysosomal adaptor, MAPK and MTOR activator 3	2193.67	2632.33	0.358031	0.000288865	0.000761835
ENSG00000109320	NFKB1	CVID12	nuclear factor kappa B subunit 1	3302.67	3285.67	-0.0863311	0.121435	0.184043
ENSG00000109321	AREG	AR	amphiregulin	37.3333	115.333	1.50068	4.7316e-08	1.93171e-07
ENSG00000109323	MANBA	MANB1	mannosidase beta	1001.49	530.94	-0.188327	0.0372864	0.0657628
ENSG00000109332	UBE2D3	E2(17)KB3	ubiquitin conjugating enzyme E2 D3	19726.7	24570.7	0.17857	0.0175765	0.0335945
ENSG00000109339	MAPK10	JNK3	mitogen-activated protein kinase 10	46.1903	60.719	0.341837	0.366034	0.462765
ENSG00000109381	ELF2	EU32	E74 like ETS transcription factor 2	3514.67	3093.33	-0.229895	0.000138991	0.000382499
ENSG00000109390	NDUFC1	KFYI	NADH:ubiquinone oxidoreductase subunit C1	1982.16	2939.8	0.406825	0.0061786	0.0129797
ENSG00000109424	UCP1	SLC25A7	uncoupling protein 1	4.33333	10.6667	1.15786	0.186673	0.265122
ENSG00000109436	TBC1D9	GRAMD9	TBC1 domain family member 9	4258.33	3661.67	-0.316337	4.83042e-09	2.18296e-08
ENSG00000109445	ZNF330	HSA6591	zinc finger protein 330	1632.33	1850.67	0.121231	0.0669707	0.110073
ENSG00000109452	INPP4B	INPP4B	inositol polyphosphate-4-phosphatase type II B	604.001	578.333	0.116639	0.28377	0.37479
ENSG00000109458	GAB1	DFNB26	GRB2 associated binding protein 1	2030.67	1375.33	-0.529909	5.08702e-10	2.49526e-09
ENSG00000109466	KLHL2	ABP-KELCH	kelch like family member 2	1960.94	1642.8	-0.316689	6.52432e-06	2.12753e-05
ENSG00000109472	CPE	BDVS	carboxypeptidase E	3994	2757.67	-0.616501	3.50731e-14	2.34443e-13
ENSG00000109475	RPL34	L34	ribosomal protein L34	13132.4	17760.3	0.364275	5.02064e-10	2.46459e-09
ENSG00000109501	WFS1	CTRCT41	wolframin ER transmembrane glycoprotein	5751	6122	-0.0959094	0.214186	0.297642
ENSG00000109511	ANXA10	ANX14	annexin A10	7	24.3333	1.71286	0.00417666	0.00906699
ENSG00000109519	GRPEL1	GrpE	GrpE like 1, mitochondrial	4425.67	5094.67	0.0622342	0.306203	0.399361
ENSG00000109534	GAR1	NOLA1	GAR1 ribonucleoprotein	1648.67	1645.67	-0.107411	0.232772	0.319344
ENSG00000109536	FRG1	FRG1A	FSHD region gene 1	2188.71	2968.52	0.339388	4.15242e-05	0.000122573
ENSG00000109572	CLCN3	CLC3	chloride voltage-gated channel 3	6715.67	6183.41	-0.1856	0.0131539	0.0258496
ENSG00000109576	AADAT	KAT2	aminoadipate aminotransferase	380.667	292.667	-0.527315	3.94684e-05	0.000117074
ENSG00000109586	GALNT7	GALNAC-T7	polypeptide N-acetylgalactosaminyltransferase 7	3878.67	1853.33	-1.19356	4.74749e-88	3.84286e-86
ENSG00000109606	DHX15	DBP1	DEAH-box helicase 15	19654	23434.3	0.159527	0.000416488	0.00107463
ENSG00000109610	SOD3	EC-SOD	superoxide dismutase 3	20.3333	20.6667	-0.190847	0.723881	0.788627
ENSG00000109618	SEPSECS	LP	Sep (O-phosphoserine) tRNA:Sec (selenocysteine) tRNA synthase	707	519.333	-0.442882	0.0011686	0.00280721
ENSG00000109625	CPZ	CPZ	carboxypeptidase Z	1135.25	1358.95	0.0840012	0.25074	0.338913
ENSG00000109654	TRIM2	CMT2R	tripartite motif containing 2	1341.11	853.684	-0.56164	7.94667e-14	5.17127e-13
ENSG00000109670	FBXW7	AGO	F-box and WD repeat domain containing 7	993.334	817.999	-0.245977	0.061722	0.102588
ENSG00000109674	NEIL3	FGP2	nei like DNA glycosylase 3	1510.33	1253.33	-0.362	3.45316e-06	1.16139e-05
ENSG00000109680	TBC1D19	TBC1D19	TBC1 domain family member 19	688	359	-0.922152	1.56623e-15	1.14289e-14
ENSG00000109684	CLNK	MIST	cytokine dependent hematopoietic cell linker	10.6667	6	-0.917055	0.282371	0.373407
ENSG00000109685	NSD2	KMT3F	nuclear receptor binding SET domain protein 2	20079.3	16404.3	-0.38377	5.66245e-23	6.32295e-22
ENSG00000109686	SH3D19	EBP	SH3 domain containing 19	4323.67	2484.67	-0.922542	7.77946e-48	2.16292e-46
ENSG00000109689	STIM2	STIM2	stromal interaction molecule 2	2465	2099.33	-0.381916	2.03406e-09	9.50351e-09
ENSG00000109736	MFSD10	TETRAN	major facilitator superfamily domain containing 10	1779	2506	0.314325	0.000901305	0.00220797
ENSG00000109738	GLRB	HKPX2	glycine receptor beta	1420.67	1883	0.403831	1.54764e-08	6.6779e-08
ENSG00000109743	BST1	CD157	bone marrow stromal cell antigen 1	307	285.667	-0.10675	0.433712	0.52925
ENSG00000109756	RAPGEF2	CNrasGEF	Rap guanine nucleotide exchange factor 2	4466.67	5850.33	0.215718	0.0213688	0.0400723
ENSG00000109762	SNX25	MSTP043	sorting nexin 25	1015	1000.76	-0.0714705	0.426771	0.522675
ENSG00000109771	LRP2BP	LRP2BP	LRP2 binding protein	18	14.6667	0.0365146	0.955245	0.967552
ENSG00000109775	UFSP2	BHD	UFM1 specific peptidase 2	2115.33	2338.67	-0.0564487	0.504033	0.596286
ENSG00000109787	KLF3	BKLF	Kruppel like factor 3	3838.67	5563.67	0.512364	6.33913e-25	7.83065e-24
ENSG00000109790	KLHL5	KLHL5	kelch like family member 5	18455.3	15923.7	-0.291878	2.10472e-05	6.46445e-05
ENSG00000109794	FAM149A	MST119	family with sequence similarity 149 member A	61.7813	42.201	-0.244942	0.497974	0.59083
ENSG00000109805	NCAPG	CAPG	non-SMC condensin I complex subunit G	13952	5506.67	-1.37339	1.05511e-159	2.94717e-157
ENSG00000109814	UGDH	DEE84	UDP-glucose 6-dehydrogenase	8242.33	8507.43	0.0330403	0.500114	0.592892
ENSG00000109846	CRYAB	CMD1II	crystallin alpha B	149	305.333	0.971054	1.43299e-09	6.7794e-09
ENSG00000109854	HTATIP2	CC3	HIV-1 Tat interactive protein 2	5541.67	4328.33	-0.420238	3.28535e-09	1.50769e-08
ENSG00000109861	CTSC	CPPI	cathepsin C	6064.66	5092.67	-0.0425678	0.487698	0.581588
ENSG00000109881	CCDC34	L15	coiled-coil domain containing 34	2281	2837.33	0.180321	0.00809545	0.0166153
ENSG00000109911	ELP4	AN	elongator acetyltransferase complex subunit 4	1272.67	703	-0.874361	3.23465e-17	2.62605e-16
ENSG00000109917	ZPR1	GKAF	ZPR1 zinc finger	2973.67	4243	0.369636	1.31762e-09	6.25984e-09
ENSG00000109919	MTCH2	HSPC032	mitochondrial carrier 2	8198.67	5442.33	-0.767345	1.04436e-28	1.53055e-27
ENSG00000109920	FNBP4	FBP30	formin binding protein 4	2802.33	3464.67	0.129599	0.048389	0.0826914
ENSG00000109927	TECTA	DFNA12	tectorin alpha	11.3677	40.695	1.42652	0.00742772	0.0153565
ENSG00000109929	SC5D	ERG3	sterol-C5-desaturase	4912.67	4566.67	0.0330311	0.647246	0.723926
ENSG00000109944	JHY	C11orf63	junctional cadherin complex regulator	22.6667	32	0.284133	0.533922	0.623987
ENSG00000109971	HSPA8	HEL-33	heat shock protein family A (Hsp70) member 8	159831	144335	-0.22897	1.37382e-05	4.31914e-05
ENSG00000109991	P2RX3	P2X3	purinergic receptor P2X 3	27	13	-1.05648	0.0500644	0.0851979
ENSG00000110002	VWA5A	BCSC-1	von Willebrand factor A domain containing 5A	215.666	358.334	0.628706	8.22959e-06	2.6583e-05
ENSG00000110011	DNAJC4	DANJC4	DnaJ heat shock protein family (Hsp40) member C4	900.662	897.465	-0.171238	0.0698568	0.114365
ENSG00000110013	SIAE	AIS6	sialic acid acetylesterase	514.333	621.333	0.187456	0.0735669	0.119538
ENSG00000110025	SNX15	HSAF001435	sorting nexin 15	2237	3537.55	0.502911	7.41241e-18	6.19607e-17
ENSG00000110031	LPXN	LDPL	leupaxin	226.333	253.333	0.0539047	0.723927	0.788633
ENSG00000110042	DTX4	RNF155	deltex E3 ubiquitin ligase 4	235.667	491.666	1.07365	4.17487e-15	2.97072e-14
ENSG00000110046	ATG2A	ATG2A	autophagy related 2A	2477.3	2351.55	-0.284363	2.78005e-05	8.3968e-05
ENSG00000110047	EHD1	H-PAST	EH domain containing 1	17900	18430.7	-0.0893834	0.323043	0.417999
ENSG00000110048	OSBP	OSBP1	oxysterol binding protein	6230.33	5535	-0.231201	1.45258e-06	5.10092e-06
ENSG00000110057	UNC93B1	IIAE1	unc-93 homolog B1, TLR signaling regulator	1825.3	2176.32	0.00724944	0.914596	0.936965
ENSG00000110060	PUS3	2610020J05Rik	pseudouridine synthase 3	666.333	760.659	0.228563	0.0157131	0.0303903
ENSG00000110063	DCPS	ARS	decapping enzyme, scavenger	1525.67	1767.68	0.204984	0.065525	0.108002
ENSG00000110066	KMT5B	CGI-85	lysine methyltransferase 5B	4518.67	6762	0.583564	2.3694e-22	2.55076e-21
ENSG00000110074	FOXRED1	FP634	FAD dependent oxidoreductase domain containing 1	2042.33	903.803	-1.41033	1.59776e-49	4.73015e-48
ENSG00000110075	PPP6R3	C11orf23	protein phosphatase 6 regulatory subunit 3	13799.3	11028.3	-0.326462	7.29077e-14	4.75735e-13
ENSG00000110076	NRXN2	NRXN2	neurexin 2	9	31.6667	2.27752	0.000123254	0.000341691
ENSG00000110080	ST3GAL4	CGS23	ST3 beta-galactoside alpha-2,3-sialyltransferase 4	1130.67	1185.67	-0.104329	0.249297	0.337462
ENSG00000110090	CPT1A	CPT1	carnitine palmitoyltransferase 1A	5054.01	3850.33	-0.457839	5.71058e-10	2.79113e-09
ENSG00000110092	CCND1	BCL1	cyclin D1	11441.7	12044	-0.0177983	0.733993	0.796837
ENSG00000110104	CCDC86	CCDC86	coiled-coil domain containing 86	4211	6334	0.404837	5.82973e-14	3.84058e-13
ENSG00000110107	PRPF19	NMP200	pre-mRNA processing factor 19	12182.7	11041.7	-0.203184	4.48549e-06	1.49262e-05
ENSG00000110108	TMEM109	TMEM109	transmembrane protein 109	9798.67	12804	0.223198	2.73827e-06	9.31564e-06
ENSG00000110169	HPX	HX	hemopexin	25	60.0007	1.17737	0.0031007	0.00691673
ENSG00000110171	TRIM3	BERP	tripartite motif containing 3	756.334	524.666	-0.651894	3.56183e-08	1.47549e-07
ENSG00000110172	CHORDC1	CHP1	cysteine and histidine rich domain containing 1	2244.6	2625.99	0.253391	9.98215e-06	3.19216e-05
ENSG00000110195	FOLR1	FBP	folate receptor alpha	168.333	579.333	1.63138	2.92348e-36	5.76995e-35
ENSG00000110200	ANAPC15	APC15	anaphase promoting complex subunit 15	2084.67	3483.33	0.618031	9.08833e-26	1.17014e-24
ENSG00000110203	FOLR3	FR-G	folate receptor gamma	1.33333	8.82467	2.56502	0.048435	0.0827627
ENSG00000110218	PANX1	MRS1	pannexin 1	1821	1992.33	0.0248686	0.765297	0.822193
ENSG00000110237	ARHGEF17	P164RHOGEF	Rho guanine nucleotide exchange factor 17	2407	1570	-0.0236935	0.85295	0.891376
ENSG00000110274	CEP164	NPHP15	centrosomal protein 164	1216.33	1276.67	0.0577064	0.545255	0.634141
ENSG00000110315	RNF141	RFP141	ring finger protein 141	4393	2279.66	-0.943079	8.56768e-51	2.62141e-49
ENSG00000110318	CEP126	KIAA1377	centrosomal protein 126	341.667	307.667	-0.227501	0.102191	0.158508
ENSG00000110321	EIF4G2	AAG1	eukaryotic translation initiation factor 4 gamma 2	106496	109492	-0.0125341	0.829493	0.872847
ENSG00000110324	IL10RA	CD210	interleukin 10 receptor subunit alpha	12.3333	29.3333	1.38926	0.00862574	0.0176113
ENSG00000110328	GALNT18	GALNACT18	polypeptide N-acetylgalactosaminyltransferase 18	7.66667	6.33333	-0.392979	0.650328	0.726436
ENSG00000110330	BIRC2	API1	baculoviral IAP repeat containing 2	2131.33	2868.67	0.470426	3.77018e-09	1.72125e-08
ENSG00000110344	UBE4A	E4	ubiquitination factor E4A	4080	2147.33	-1.00356	5.53113e-77	3.42288e-75
ENSG00000110367	DDX6	HLR2	DEAD-box helicase 6	15110.7	17702.7	0.151253	0.0205136	0.0386271
ENSG00000110395	CBL	C-CBL	Cbl proto-oncogene	6332	6175	-0.135343	0.0342074	0.0609941
ENSG00000110400	NECTIN1	CD111	nectin cell adhesion molecule 1	830.667	935.667	0.432189	0.000186882	0.000505592
ENSG00000110422	HIPK3	DYRK6	homeodomain interacting protein kinase 3	7099	7733.67	0.0658978	0.158762	0.230717
ENSG00000110427	KIAA1549L	C11orf41	KIAA1549 like	116.667	217.666	1.11565	1.00419e-05	3.20805e-05
ENSG00000110429	FBXO3	FBA	F-box protein 3	1902.33	2322.33	0.213911	0.0249076	0.0460643
ENSG00000110435	PDHX	DLDBP	pyruvate dehydrogenase complex component X	2264.67	2248.33	-0.0583945	0.3953	0.49192
ENSG00000110442	COMMD9	C11orf55	COMM domain containing 9	4900.65	6967.67	0.409532	8.82172e-16	6.53168e-15
ENSG00000110446	SLC15A3	OCTP	solute carrier family 15 member 3	401.667	494.667	0.106155	0.409782	0.506459
ENSG00000110455	ACCS	ACS	1-aminocyclopropane-1-carboxylate synthase homolog (inactive)	283.333	107	-1.36246	1.97225e-07	7.57168e-07
ENSG00000110492	MDK	ARAP	midkine	8179.67	14087	0.601466	2.36249e-11	1.28173e-10
ENSG00000110497	AMBRA1	DCAF3	autophagy and beclin 1 regulator 1	2976	2855	-0.156371	0.00661438	0.0138164
ENSG00000110514	MADD	DEEAH	MAP kinase activating death domain	4624	2623	-0.695449	8.93516e-25	1.09669e-23
ENSG00000110536	PTPMT1	DUSP23	protein tyrosine phosphatase mitochondrial 1	3068.73	3084.85	-0.163072	0.0425055	0.0738075
ENSG00000110583	NAA40	NAT11	N-alpha-acetyltransferase 40, NatD catalytic subunit	2881	1259	-1.27705	9.91895e-62	4.26648e-60
ENSG00000110619	CARS1	CARS	cysteinyl-tRNA synthetase 1	3484.62	6419.33	0.779479	6.24496e-58	2.43009e-56
ENSG00000110628	SLC22A18	BWR1A	solute carrier family 22 member 18	378.333	104.334	-2.03898	2.24975e-24	2.70931e-23
ENSG00000110651	CD81	CVID6	CD81 molecule	9916.67	15271.7	0.456761	1.40798e-06	4.95426e-06
ENSG00000110660	SLC35F2	HSNOV1	solute carrier family 35 member F2	2759.67	3696.33	0.257368	0.00450679	0.00971769
ENSG00000110693	SOX6	HSSOX6	SRY-box transcription factor 6	11.3333	7.33333	-0.0902315	0.928547	0.94706
ENSG00000110696	C11orf58	IMAGE145052	chromosome 11 open reading frame 58	11579.3	11150.7	0.0258476	0.529397	0.619606
ENSG00000110697	PITPNM1	DRES9	phosphatidylinositol transfer protein membrane associated 1	2781	1255	-1.31734	6.92463e-48	1.93084e-46
ENSG00000110700	RPS13	S13	ribosomal protein S13	20718.3	25629.6	0.201831	0.00093578	0.00228513
ENSG00000110711	AIP	ARA9	aryl hydrocarbon receptor interacting protein	3417.33	5106.33	0.395409	0.000162002	0.000442084
ENSG00000110713	NUP98	ADIR2	nucleoporin 98 and 96 precursor	14767	11045.8	-0.489523	1.93089e-16	1.48764e-15
ENSG00000110717	NDUFS8	CI-23k	NADH:ubiquinone oxidoreductase core subunit S8	3691.33	4406.67	0.0926159	0.423842	0.52004
ENSG00000110719	TCIRG1	ATP6N1C	T cell immune regulator 1, ATPase H+ transporting V0 subunit a3	1516.51	1019.86	-0.841084	6.69252e-09	2.98372e-08
ENSG00000110721	CHKA	CHK	choline kinase alpha	5275.33	9692.32	0.828775	1.53602e-74	8.98386e-73
ENSG00000110723	EXPH5	EBS4	exophilin 5	63.3333	22.3073	-1.41428	0.000181569	0.00049184
ENSG00000110756	HPS5	AIBP63	HPS5 biogenesis of lysosomal organelles complex 2 subunit 2	5441.67	4895.67	-0.212847	0.00501419	0.0107178
ENSG00000110768	GTF2H1	BTF2	general transcription factor IIH subunit 1	4359	2259.33	-0.772581	4.0948e-33	7.11545e-32
ENSG00000110799	VWF	F8VWF	von Willebrand factor	15	53.6667	1.68377	4.01026e-05	0.000118778
ENSG00000110801	PSMD9	Rpn4	proteasome 26S subunit, non-ATPase 9	2385.86	2064.83	-0.248122	0.000662211	0.00165868
ENSG00000110811	P3H3	GRCB	prolyl 3-hydroxylase 3	748.999	749.332	-0.106473	0.313557	0.407815
ENSG00000110841	PPFIBP1	L2	PPFIA binding protein 1	3082.33	2355.66	-0.247462	0.00132192	0.00315145
ENSG00000110844	PRPF40B	HYPC	pre-mRNA processing factor 40 homolog B	372.999	198	-0.689676	1.48441e-05	4.64627e-05
ENSG00000110851	PRDM4	PFM1	PR/SET domain 4	3036.33	4695.67	0.524742	4.47225e-26	5.82851e-25
ENSG00000110852	CLEC2B	AICL	C-type lectin domain family 2 member B	75.6667	231.334	1.58207	4.58862e-14	3.05229e-13
ENSG00000110871	COQ5	COQ10D9	coenzyme Q5, methyltransferase	1792.33	1828.67	-0.0227517	0.779234	0.833222
ENSG00000110876	SELPLG	CD162	selectin P ligand	168.667	167	-0.115049	0.565106	0.651972
ENSG00000110880	CORO1C	HCRNN4	coronin 1C	22320.3	22836.3	-0.07793	0.0861458	0.136863
ENSG00000110881	ASIC1	ACCN2	acid sensing ion channel subunit 1	1401	682.333	-0.948892	2.78244e-26	3.65855e-25
ENSG00000110888	CAPRIN2	C1QDC1	caprin family member 2	451.666	529	0.461108	0.00108796	0.00263295
ENSG00000110900	TSPAN11	VSSW1971	tetraspanin 11	16.3333	4.33333	-2.18205	0.00438352	0.00947745
ENSG00000110906	KCTD10	BTBD28	potassium channel tetramerization domain containing 10	7462	6638.33	-0.172503	0.0296741	0.0537469
ENSG00000110911	SLC11A2	AHMIO1	solute carrier family 11 member 2	2727.31	1113.67	-1.48114	1.62422e-75	9.79842e-74
ENSG00000110917	MLEC	KIAA0152	malectin	35596.3	19525	-0.733421	2.94273e-53	9.75015e-52
ENSG00000110921	MVK	LRBP	mevalonate kinase	2885.33	2866.67	-0.305709	2.5761e-07	9.76292e-07
ENSG00000110925	CSRNP2	C12orf2	cysteine and serine rich nuclear protein 2	3110.33	4213.67	0.481622	2.09016e-13	1.32379e-12
ENSG00000110931	CAMKK2	CAMKK	calcium/calmodulin dependent protein kinase kinase 2	3000	2561.33	-0.342225	4.42852e-07	1.63662e-06
ENSG00000110944	IL23A	IL-23	interleukin 23 subunit alpha	11.6667	10.3333	-0.371137	0.594447	0.678479
ENSG00000110955	ATP5F1B	ATP5B	ATP synthase F1 subunit beta	59887	60504	-0.0749734	0.243371	0.331319
ENSG00000110958	PTGES3	P23	prostaglandin E synthase 3	35900	31370.6	-0.289757	8.88552e-05	0.000250861
ENSG00000110987	BCL7A	BCL7	BAF chromatin remodeling complex subunit BCL7A	976.667	951.334	-0.181893	0.0405159	0.0707627
ENSG00000111011	RSRC2	RSRC2	arginine and serine rich coiled-coil 2	3468.67	2630.67	-0.459034	6.93152e-11	3.64513e-10
ENSG00000111012	CYP27B1	CP2B	cytochrome P450 family 27 subfamily B member 1	122.668	115	-0.316631	0.128501	0.192907
ENSG00000111052	LIN7A	LIN-7A	lin-7 homolog A, crumbs cell polarity complex component	160	153.333	0.0546542	0.810283	0.857531
ENSG00000111057	KRT18	CK-18	keratin 18	145418	88824.3	-0.861944	6.2426e-88	5.0108e-86
ENSG00000111058	ACSS3	ACSS3	acyl-CoA synthetase short chain family member 3	73	167.333	1.12804	1.96878e-05	6.07318e-05
ENSG00000111077	TNS2	C1-TEN	tensin 2	2452	1443.68	-0.732173	2.15233e-06	7.40899e-06
ENSG00000111087	GLI1	GLI	GLI family zinc finger 1	106.333	138.666	0.517556	0.041048	0.0715878
ENSG00000111110	PPM1H	ARHCL1	protein phosphatase, Mg2+/Mn2+ dependent 1H	7164	4753.33	-0.686638	3.18911e-34	5.79903e-33
ENSG00000111142	METAP2	MAP2	methionyl aminopeptidase 2	10240.7	10881	0.011375	0.851023	0.890041
ENSG00000111144	LTA4H	LTA4H	leukotriene A4 hydrolase	6992.33	7032.67	-0.061094	0.2653	0.354579
ENSG00000111145	ELK3	ERP	ETS transcription factor ELK3	3033.67	2450.67	-0.420852	4.89479e-12	2.80555e-11
ENSG00000111181	SLC6A12	BGT-1	solute carrier family 6 member 12	5.66667	15	0.905147	0.218307	0.302361
ENSG00000111186	WNT5B	WNT5B	Wnt family member 5B	463	777.667	0.618239	1.47626e-08	6.37993e-08
ENSG00000111196	MAGOHB	MGN2	mago homolog B, exon junction complex subunit	1315	1295.33	-0.107082	0.238586	0.326046
ENSG00000111199	TRPV4	BCYM3	transient receptor potential cation channel subfamily V member 4	131.334	100	-0.532361	0.0578019	0.0968532
ENSG00000111203	ITFG2	FGGAP1	integrin alpha FG-GAP repeat containing 2	909.668	1255.33	0.437436	0.00191122	0.00442117
ENSG00000111206	FOXM1	FKHL16	forkhead box M1	31856.3	38917.7	0.138006	0.00068615	0.00171439
ENSG00000111215	PRH1	Db-s	proline rich protein HaeIII subfamily 1	23.379	12.177	-0.773114	0.191945	0.271534
ENSG00000111224	PARP11	ARTD11	poly(ADP-ribose) polymerase family member 11	802.333	630	-0.578302	6.27075e-05	0.000180818
ENSG00000111229	ARPC3	ARC21	actin related protein 2/3 complex subunit 3	16695.4	17522.8	-0.0254632	0.667493	0.740892
ENSG00000111231	GPN3	ATPBD1C	GPN-loop GTPase 3	2793.67	2813.67	-0.038213	0.554075	0.641987
ENSG00000111237	VPS29	DC15	VPS29 retromer complex component	4109	3171.67	-0.498718	1.06546e-14	7.40574e-14
ENSG00000111247	RAD51AP1	PIR51	RAD51 associated protein 1	3348.67	4625	0.430552	2.17783e-12	1.28434e-11
ENSG00000111252	SH2B3	IDDM20	SH2B adaptor protein 3	2184.33	2215.67	-0.0877685	0.124767	0.188274
ENSG00000111254	AKAP3	AKAP 110	A-kinase anchoring protein 3	40.6667	70.3333	0.764381	0.0219639	0.0410839
ENSG00000111261	MANSC1	9130403P13Rik	MANSC domain containing 1	2766	2548.33	-0.075351	0.416508	0.512725
ENSG00000111266	DUSP16	MKP-7	dual specificity phosphatase 16	4449.67	6417.33	0.494683	3.24951e-14	2.18273e-13
ENSG00000111269	CREBL2	CREBL2	cAMP responsive element binding protein like 2	3312.67	3226.67	-0.111327	0.19424	0.274154
ENSG00000111271	ACAD10	ACAD10	acyl-CoA dehydrogenase family member 10	1212	720.334	-0.642345	9.63507e-14	6.23403e-13
ENSG00000111275	ALDH2	ALDH-E2	aldehyde dehydrogenase 2 family member	2338.82	1979.79	-0.407815	3.16405e-09	1.45457e-08
ENSG00000111276	CDKN1B	CDKN4	cyclin dependent kinase inhibitor 1B	5787.67	6307.33	0.0186164	0.771948	0.827675
ENSG00000111300	NAA25	C12orf30	N-alpha-acetyltransferase 25, NatB auxiliary subunit	3928	3443.66	-0.20649	0.0050756	0.010831
ENSG00000111305	GSG1	GSG1	germ cell associated 1	12.3323	66.3333	2.49169	1.30488e-09	6.20394e-09
ENSG00000111319	SCNN1A	BESC2	sodium channel epithelial 1 subunit alpha	797.334	263.667	-1.62989	1.75543e-32	2.9723e-31
ENSG00000111321	LTBR	D12S370	lymphotoxin beta receptor	5520.91	7560	0.482538	7.87665e-11	4.12519e-10
ENSG00000111325	OGFOD2	OGFOD2	2-oxoglutarate and iron dependent oxygenase domain containing 2	370.679	557.375	0.699914	0.000192355	0.000519373
ENSG00000111328	CDK2AP1	DOC1	cyclin dependent kinase 2 associated protein 1	8063	10747	0.319981	1.82404e-05	5.65124e-05
ENSG00000111331	OAS3	p100	2'-5'-oligoadenylate synthetase 3	8233	5370	-0.63298	6.07949e-32	1.00456e-30
ENSG00000111335	OAS2	OAS2	2'-5'-oligoadenylate synthetase 2	375.333	399	0.0946941	0.467457	0.562802
ENSG00000111341	MGP	GIG36	matrix Gla protein	15	14.6667	-0.0994963	0.869013	0.903292
ENSG00000111344	RASAL1	RASAL	RAS protein activator like 1	22	5	-2.01497	0.00730567	0.0151238
ENSG00000111348	ARHGDIB	D4	Rho GDP dissociation inhibitor beta	1240	2030.33	0.617187	1.02587e-14	7.1435e-14
ENSG00000111358	GTF2H3	BTF2	general transcription factor IIH subunit 3	1772.67	1416	-0.246803	0.00336961	0.00746191
ENSG00000111361	EIF2B1	EIF2B	eukaryotic translation initiation factor 2B subunit alpha	3014.67	4576.33	0.441685	2.57126e-14	1.73687e-13
ENSG00000111364	DDX55	DDX55	DEAD-box helicase 55	1355.34	1543.33	0.162605	0.0252165	0.0465596
ENSG00000111371	SLC38A1	ATA1	solute carrier family 38 member 1	21487.6	23316	0.200899	4.6666e-05	0.000136908
ENSG00000111412	SPRING1	C12orf49	SREBF pathway regulator in golgi 1	3905.67	4796.67	0.20231	0.000255769	0.000678374
ENSG00000111424	VDR	NR1I1	vitamin D receptor	375.334	594.667	0.534671	0.000100632	0.000281952
ENSG00000111445	RFC5	RFC36	replication factor C subunit 5	4895	4243.33	-0.213714	0.000525409	0.00133538
ENSG00000111450	STX2	EPIM	syntaxin 2	1717	1732.67	0.236137	0.00533067	0.0113224
ENSG00000111481	COPZ1	CGI-120	COPI coat complex subunit zeta 1	14385.3	13661.7	-0.157607	0.0131492	0.0258431
ENSG00000111490	TBC1D30	TBC1D30	TBC1 domain family member 30	17	12	-1.41694	0.017734	0.033855
ENSG00000111530	CAND1	TIP120	cullin associated and neddylation dissociated 1	19248.7	12239.7	-0.633617	2.1387e-36	4.23851e-35
ENSG00000111540	RAB5B	RAB5B	RAB5B, member RAS oncogene family	15280	15407.3	-0.0781986	0.0839754	0.133847
ENSG00000111554	MDM1	MDM1	Mdm1 nuclear protein	738	912.666	0.117505	0.204396	0.286152
ENSG00000111581	NUP107	NPHS11	nucleoporin 107	7098.33	9617.67	0.338146	1.00852e-11	5.63243e-11
ENSG00000111596	CNOT2	CDC36	CCR4-NOT transcription complex subunit 2	5377.67	4889	-0.0155123	0.791212	0.842133
ENSG00000111602	TIMELESS	TIM	timeless circadian regulator	9598.67	5370.33	-0.916607	1.8458e-65	8.72165e-64
ENSG00000111605	CPSF6	CFIM	cleavage and polyadenylation specific factor 6	6725.33	5427.67	-0.427693	8.09058e-17	6.38197e-16
ENSG00000111615	KRR1	HRB2	KRR1 small subunit processome component homolog	4416.67	4900.67	0.420958	3.5025e-12	2.03181e-11
ENSG00000111639	MRPL51	CDA09	mitochondrial ribosomal protein L51	10561.7	13737	0.249051	7.47623e-05	0.000213524
ENSG00000111640	GAPDH	G3PD	glyceraldehyde-3-phosphate dehydrogenase	247213	296516	0.125949	0.0145825	0.0284126
ENSG00000111641	NOP2	NOL1	NOP2 nucleolar protein	4831.54	4368.9	-0.168997	0.00254106	0.00575739
ENSG00000111642	CHD4	CHD-4	chromodomain helicase DNA binding protein 4	42730.7	36052.3	-0.370822	3.11153e-10	1.55731e-09
ENSG00000111644	ACRBP	CT23	acrosin binding protein	17.3337	7	-1.81129	0.013585	0.0266259
ENSG00000111647	UHRF1BP1L	SHIP164	UHRF1 binding protein 1 like	3352	3423.67	0.0323669	0.649777	0.726164
ENSG00000111652	COPS7A	CSN7	COP9 signalosome subunit 7A	3101.67	2141.67	-0.615621	1.10915e-20	1.08064e-19
ENSG00000111653	ING4	my036	inhibitor of growth family member 4	1820.67	1693	-0.174595	0.0344216	0.0613247
ENSG00000111664	GNB3	CSNB1H	G protein subunit beta 3	29.3333	33.3337	0.307964	0.625671	0.705387
ENSG00000111665	CDCA3	GRCC8	cell division cycle associated 3	3801.67	4127	0.0742967	0.144704	0.213063
ENSG00000111666	CHPT1	CPT	choline phosphotransferase 1	1394.67	1199.81	-0.275199	0.00391456	0.00855221
ENSG00000111667	USP5	ISOT	ubiquitin specific peptidase 5	12043.7	8373.33	-0.668545	4.34159e-31	6.95816e-30
ENSG00000111669	TPI1	HEL-S-49	triosephosphate isomerase 1	63555.4	69374.8	-0.0187009	0.698538	0.767995
ENSG00000111670	GNPTAB	GNPTA	N-acetylglucosamine-1-phosphate transferase subunits alpha and beta	5318	4381.33	-0.342268	3.31653e-08	1.3795e-07
ENSG00000111671	SPSB2	GRCC9	splA/ryanodine receptor domain and SOCS box containing 2	257.333	238	-0.302096	0.0725594	0.118125
ENSG00000111674	ENO2	HEL-S-279	enolase 2	5372.67	5907.33	0.0221973	0.721605	0.786728
ENSG00000111676	ATN1	B37	atrophin 1	14828	19998.7	0.229963	6.04604e-07	2.20466e-06
ENSG00000111678	C12orf57	C10	chromosome 12 open reading frame 57	1312.33	2688.33	0.874828	4.26269e-07	1.57807e-06
ENSG00000111679	PTPN6	HCP	protein tyrosine phosphatase non-receptor type 6	848.334	451	-1.11022	9.0014e-15	6.28852e-14
ENSG00000111684	LPCAT3	C3F	lysophosphatidylcholine acyltransferase 3	4824.29	1003.33	-2.34919	1.29594e-259	1.18387e-256
ENSG00000111696	NT5DC3	TU12B1-TY	5'-nucleotidase domain containing 3	481	302.667	-0.824823	6.86781e-09	3.05689e-08
ENSG00000111707	SUDS3	SAP45	SDS3 homolog, SIN3A corepressor complex component	3703.67	3781.67	-0.0393994	0.463841	0.559221
ENSG00000111711	GOLT1B	CGI-141	golgi transport 1B	3328	3802.33	0.427045	8.62015e-08	3.42592e-07
ENSG00000111716	LDHB	HEL-S-281	lactate dehydrogenase B	53668.2	51699.4	-0.145086	0.0398027	0.069663
ENSG00000111725	PRKAB1	AMPK	protein kinase AMP-activated non-catalytic subunit beta 1	1573	4403.67	1.32749	1.8987e-107	2.23464e-105
ENSG00000111726	CMAS	CSS	cytidine monophosphate N-acetylneuraminic acid synthetase	1789	1058.33	-0.843469	1.36086e-29	2.06051e-28
ENSG00000111727	HCFC2	HCF-2	host cell factor C2	1046	1613	0.559086	3.73098e-15	2.66178e-14
ENSG00000111728	ST8SIA1	GD3S	ST8 alpha-N-acetyl-neuraminide alpha-2,8-sialyltransferase 1	16	12.3333	1.6694	0.025293	0.0466784
ENSG00000111731	C2CD5	CDP138	C2 calcium dependent domain containing 5	3062.33	1775.67	-0.834476	4.5428e-17	3.64335e-16
ENSG00000111737	RAB35	H-ray	RAB35, member RAS oncogene family	3807.33	5287	0.267129	1.3824e-05	4.34185e-05
ENSG00000111752	PHC1	EDR1	polyhomeotic homolog 1	2692.06	2530.58	-0.0966487	0.314609	0.408934
ENSG00000111775	COX6A1	CMTRID	cytochrome c oxidase subunit 6A1	7928.53	10272.7	0.245287	3.01322e-07	1.13322e-06
ENSG00000111780				17.554	11.7377	-0.857294	0.366517	0.463315
ENSG00000111783	RFX4	NYD-SP10	regulatory factor X4	3.33333	11	1.48126	0.161465	0.23413
ENSG00000111785	RIC8B	RIC8	RIC8 guanine nucleotide exchange factor B	1922.67	3529	0.790759	1.36226e-32	2.32092e-31
ENSG00000111786	SRSF9	SFRS9	serine and arginine rich splicing factor 9	8567.62	9738.98	0.0810604	0.0768445	0.124267
ENSG00000111788				303.999	421.736	0.320748	0.0259926	0.0477993
ENSG00000111790	FGFR1OP2	HSPC123-like	FGFR1 oncogene partner 2	1615.33	1802.33	-0.0843831	0.325745	0.420985
ENSG00000111799	COL12A1	BA209D8.1	collagen type XII alpha 1 chain	15279.7	8412.67	-0.682218	1.62826e-21	1.65975e-20
ENSG00000111801	BTN3A3	BTF3	butyrophilin subfamily 3 member A3	2201.65	1728.88	-0.307607	1.62927e-06	5.68705e-06
ENSG00000111802	TDP2	AD022	tyrosyl-DNA phosphodiesterase 2	3676.33	4587.33	0.243363	1.27888e-05	4.0352e-05
ENSG00000111816	FRK	GTK	fyn related Src family tyrosine kinase	1622	1349.96	-0.35073	4.09647e-05	0.000121051
ENSG00000111817	DSE	DS-epi1	dermatan sulfate epimerase	1905	1734.41	-0.178073	0.0069718	0.0144873
ENSG00000111832	RWDD1	CGI-24	RWD domain containing 1	1963.33	2568.33	0.311597	7.73391e-05	0.000220202
ENSG00000111834	RSPH4A	CILD11	radial spoke head component 4A	10.6667	8	-0.505483	0.53328	0.62339
ENSG00000111837	MAK	RP62	male germ cell associated kinase	10.6667	11	0.00857615	0.989728	0.992826
ENSG00000111843	TMEM14C	C6orf53	transmembrane protein 14C	7444.98	8257.94	0.0315474	0.654046	0.729447
ENSG00000111845	PAK1IP1	MAK11	PAK1 interacting protein 1	1923	2104.67	0.0431642	0.541326	0.630681
ENSG00000111846	GCNT2	CCAT	glucosaminyl (N-acetyl) transferase 2 (I blood group)	2448	1180.33	-1.12972	6.97216e-48	1.94128e-46
ENSG00000111850	SMIM8	C6orf162	small integral membrane protein 8	154.667	134	-0.419191	0.0825284	0.131902
ENSG00000111859	NEDD9	CAS-L	neural precursor cell expressed, developmentally down-regulated 9	796.333	1294.67	0.689028	1.59291e-16	1.23568e-15
ENSG00000111860	CEP85L	C6orf204	centrosomal protein 85 like	309	293.666	-0.195107	0.244994	0.332988
ENSG00000111863	ADTRP	AIG1L	androgen dependent TFPI regulating protein	38	90.9997	1.27566	1.99378e-05	6.14733e-05
ENSG00000111875	ASF1A	CGI-98	anti-silencing function 1A histone chaperone	1725.33	1701.67	-0.0827934	0.302814	0.395775
ENSG00000111877	MCM9	C6orf61	minichromosome maintenance 9 homologous recombination repair factor	682.333	769	0.345547	0.00219594	0.00502768
ENSG00000111879	FAM184A	C6orf60	family with sequence similarity 184 member A	9.66667	14.3333	1.09623	0.160186	0.232416
ENSG00000111880	RNGTT	CAP1A	RNA guanylyltransferase and 5'-phosphatase	3476.33	3583.67	-0.0160264	0.839207	0.880756
ENSG00000111885	MAN1A1	HUMM3	mannosidase alpha class 1A member 1	198.333	147.667	-0.468208	0.00945454	0.0191466
ENSG00000111897	SERINC1	TDE1L	serine incorporator 1	13140.3	15820.7	0.188012	0.000892268	0.00218723
ENSG00000111906	HDDC2	C6orf74	HD domain containing 2	1844	2196.33	0.245915	0.000252733	0.000670969
ENSG00000111907	TPD52L1	D53	TPD52 like 1	1458	1488.67	-0.153462	0.0756728	0.122579
ENSG00000111911	HINT3	HINT4	histidine triad nucleotide binding protein 3	1913.67	3025	0.595112	7.39762e-14	4.82379e-13
ENSG00000111912	NCOA7	ERAP140	nuclear receptor coactivator 7	3534.33	5150.33	0.446238	4.21444e-07	1.56141e-06
ENSG00000111913	RIPOR2	C6orf32	RHO family interacting cell polarization regulator 2	178	268	0.671149	2.38856e-05	7.28262e-05
ENSG00000111961	SASH1	CAPOK	SAM and SH3 domain containing 1	1444.34	1640	0.0879014	0.192947	0.272634
ENSG00000111962	UST	2OST	uronyl 2-sulfotransferase	763.667	257.667	-1.36362	4.08504e-18	3.48609e-17
ENSG00000111981	ULBP1	N2DL-1	UL16 binding protein 1	27.6667	136.411	2.21059	2.1197e-15	1.53451e-14
ENSG00000112029	FBXO5	EMI1	F-box protein 5	2836.67	2561.67	-0.237574	0.000580815	0.00146861
ENSG00000112031	MTRF1L	HMRF1L	mitochondrial translation release factor 1 like	1976.59	1996.66	-0.0840922	0.32355	0.418467
ENSG00000112033	PPARD	FAAR	peroxisome proliferator activated receptor delta	2077	2152.33	-0.0754493	0.423861	0.52004
ENSG00000112039	FANCE	FACE	FA complementation group E	986.334	1067.67	0.0268052	0.72446	0.788989
ENSG00000112062	MAPK14	CSBP	mitogen-activated protein kinase 14	6901.67	7218.33	-0.0106948	0.852559	0.891065
ENSG00000112077	RHAG	CD241	Rh associated glycoprotein	7	34	2.25425	7.70235e-05	0.000219394
ENSG00000112078	KCTD20	C6orf69	potassium channel tetramerization domain containing 20	16454.3	14713.7	-0.162895	0.00416884	0.00905207
ENSG00000112079	STK38	NDR	serine/threonine kinase 38	9634.33	5903	-0.80409	2.09831e-41	4.83821e-40
ENSG00000112081	SRSF3	SFRS3	serine and arginine rich splicing factor 3	27565.3	33801.7	0.190612	6.66471e-05	0.000191458
ENSG00000112096	SOD2	GClnc1	superoxide dismutase 2	5102.79	6559.8	0.283916	3.98125e-08	1.64038e-07
ENSG00000112110	MRPL18	HSPC071	mitochondrial ribosomal protein L18	4095.67	5306.33	0.260036	0.000235445	0.000628115
ENSG00000112118	MCM3	HCC5	minichromosome maintenance complex component 3	27066.3	25568	-0.278737	4.67844e-12	2.68635e-11
ENSG00000112130	RNF8	hRNF8	ring finger protein 8	2314.52	3347.33	0.351386	1.74398e-06	6.06315e-06
ENSG00000112137	PHACTR1	DEE70	phosphatase and actin regulator 1	1151.33	590	-0.973873	2.89526e-24	3.4606e-23
ENSG00000112139	MDGA1	GPIM	MAM domain containing glycosylphosphatidylinositol anchor 1	1309.67	1229	-0.106049	0.382018	0.478996
ENSG00000112144	CILK1	ECO	ciliogenesis associated kinase 1	1662.33	1618	-0.111733	0.0854998	0.135972
ENSG00000112146	FBXO9	FBX9	F-box protein 9	3057.67	2645	-0.299572	5.70331e-06	1.8735e-05
ENSG00000112149	CD83	BL11	CD83 molecule	827.667	685.667	-0.37385	0.000137704	0.000379119
ENSG00000112159	MDN1	Rea1	midasin AAA ATPase 1	5051.33	3282.67	-0.733237	2.1578e-14	1.46844e-13
ENSG00000112167	SAYSD1	C6orf64	SAYSVFN motif domain containing 1	442	420.334	-0.114263	0.3345	0.429895
ENSG00000112175	BMP5	BMP5	bone morphogenetic protein 5	2973.33	2899	-0.107672	0.0884396	0.139974
ENSG00000112182	BACH2	BTBD25	BTB domain and CNC homolog 2	118.667	213.667	1.34745	5.57357e-12	3.18699e-11
ENSG00000112183	RBM24	RNPC6	RNA binding motif protein 24	634.333	866.333	0.339606	0.000758976	0.00188286
ENSG00000112186	CAP2	CAP2	cyclase associated actin cytoskeleton regulatory protein 2	5588.67	2343.67	-1.28578	1.11413e-118	1.6192e-116
ENSG00000112200	ZNF451	COASTER	zinc finger protein 451	3367.33	3390.67	-0.214104	0.000958156	0.00233561
ENSG00000112208	BAG2	BAG-2	BAG cochaperone 2	4295.33	2959.33	-0.573919	4.56388e-25	5.66323e-24
ENSG00000112210	RAB23	HSPC137	RAB23, member RAS oncogene family	2624.67	2470	-0.11313	0.154745	0.225665
ENSG00000112218	GPR63	PSP24(beta)	G protein-coupled receptor 63	63.6667	79	0.220168	0.423511	0.519677
ENSG00000112232	KHDRBS2	SLM-1	KH RNA binding domain containing, signal transduction associated 2	8.33333	0.666667	-3.70313	0.00868889	0.017729
ENSG00000112234	FBXL4	FBL4	F-box and leucine rich repeat protein 4	1729	690.667	-1.35472	4.75673e-60	1.96243e-58
ENSG00000112237	CCNC	CycC	cyclin C	3439.33	3231.33	-0.131144	0.0832136	0.132776
ENSG00000112242	E2F3	E2F-3	E2F transcription factor 3	4442	4400	-0.118755	0.0370841	0.0654679
ENSG00000112245	PTP4A1	HH72	protein tyrosine phosphatase 4A1	9234.76	10996.4	0.209608	9.92666e-06	3.176e-05
ENSG00000112246	SIM1	bHLHe14	SIM bHLH transcription factor 1	347.667	554.333	0.528588	7.66679e-06	2.48362e-05
ENSG00000112249	ASCC3	ASC1p200	activating signal cointegrator 1 complex subunit 3	6580.67	3566.33	-0.938009	2.94265e-41	6.7607e-40
ENSG00000112276	BVES	CARICK	blood vessel epicardial substance	216.667	292.333	0.575636	0.00323064	0.00718069
ENSG00000112282	MED23	ARC130	mediator complex subunit 23	2129	2438.67	0.116992	0.073373	0.119267
ENSG00000112290	WASF1	NEDALVS	WASP family member 1	2527	2052.33	-0.356475	7.14887e-07	2.59153e-06
ENSG00000112293	GPLD1	GPIPLD	glycosylphosphatidylinositol specific phospholipase D1	57	14	-2.06656	3.93906e-06	1.31741e-05
ENSG00000112294	ALDH5A1	SSADH	aldehyde dehydrogenase 5 family member A1	1265.67	1795	0.377594	2.14415e-06	7.3848e-06
ENSG00000112297	CRYBG1	AIM1	crystallin beta-gamma domain containing 1	686.333	718	-0.190493	0.135684	0.201905
ENSG00000112299	VNN1	HDLCQ8	vanin 1	16.3333	24.3333	0.480372	0.35975	0.456324
ENSG00000112303	VNN2	FOAP-4	vanin 2	48	48.9993	-0.109076	0.743683	0.804781
ENSG00000112304	ACOT13	HT012	acyl-CoA thioesterase 13	2140	2023.67	-0.177996	0.0266025	0.0487992
ENSG00000112305	SMAP1	SMAP-1	small ArfGAP 1	2586.33	2847.33	0.0534178	0.504968	0.597281
ENSG00000112306	RPS12	S12	ribosomal protein S12	22000.8	23976.4	0.0285707	0.535325	0.625209
ENSG00000112308	C6orf62	Nbla00237	chromosome 6 open reading frame 62	12502	8692.33	-0.582776	2.46672e-29	3.70569e-28
ENSG00000112312	GMNN	Gem	geminin DNA replication inhibitor	5337.67	8152	0.491381	9.54502e-28	1.33854e-26
ENSG00000112319	EYA4	CMD1J	EYA transcriptional coactivator and phosphatase 4	4099.67	3799	-0.0685768	0.292799	0.384809
ENSG00000112320	SOBP	JXC1	sine oculis binding protein homolog	19	17	0.936167	0.087208	0.138333
ENSG00000112335	SNX3	Grd19	sorting nexin 3	8254.67	10686.7	0.279577	0.000574606	0.00145387
ENSG00000112339	HBS1L	EF-1a	HBS1 like translational GTPase	5479.33	4477	-0.395055	3.00927e-10	1.50849e-09
ENSG00000112343	TRIM38	RNF15	tripartite motif containing 38	1919.67	2196.67	0.11597	0.0563376	0.0947363
ENSG00000112357	PEX7	PBD9B	peroxisomal biogenesis factor 7	287	150.667	-0.848136	8.7515e-07	3.14281e-06
ENSG00000112365	ZBTB24	BIF1	zinc finger and BTB domain containing 24	1248.33	1558	0.243039	0.00369745	0.00812134
ENSG00000112367	FIG4	ALS11	FIG4 phosphoinositide 5-phosphatase	1180.62	866.116	-0.362091	0.000112863	0.000314156
ENSG00000112378	PERP	EKVP7	p53 apoptosis effector related to PMP22	1120.33	2171.67	0.875527	1.79515e-28	2.60697e-27
ENSG00000112379	ARFGEF3	A7322	ARFGEF family member 3	45.6667	80.6667	0.737978	0.0108948	0.0218054
ENSG00000112394	SLC16A10	MCT10	solute carrier family 16 member 10	134	112	-0.0427417	0.868515	0.90292
ENSG00000112406	HECA	HDC	hdc homolog, cell cycle regulator	1250.33	1655.67	0.313624	5.59445e-05	0.000162341
ENSG00000112414	ADGRG6	APG1	adhesion G protein-coupled receptor G6	4747.33	2856.33	-0.785551	2.35537e-34	4.30338e-33
ENSG00000112419	PHACTR2	C6orf56	phosphatase and actin regulator 2	8996.5	6454.48	-0.367222	8.60285e-08	3.42046e-07
ENSG00000112425	EPM2A	EPM2	EPM2A glucan phosphatase, laforin	184.333	121.334	-0.747996	4.08561e-05	0.000120749
ENSG00000112473	SLC39A7	AGM9	solute carrier family 39 member 7	16386.3	19033.3	0.116723	0.00426986	0.00924944
ENSG00000112511	PHF1	MTF2L2	PHD finger protein 1	2477.33	4050.33	0.454576	2.44486e-11	1.3238e-10
ENSG00000112514	CUTA	ACHAP	cutA divalent cation tolerance homolog	8834.33	11724	0.262133	8.28985e-07	2.98428e-06
ENSG00000112531	QKI	Hqk	QKI, KH domain containing RNA binding	11358.7	10465	-0.152037	0.000268425	0.000710076
ENSG00000112541	PDE10A	ADSD2	phosphodiesterase 10A	2211	2057.32	0.37034	2.25799e-07	8.60495e-07
ENSG00000112559	MDFI	I-MF	MyoD family inhibitor	51	151.334	1.41871	2.84439e-07	1.07352e-06
ENSG00000112561	TFEB	ALPHATFEB	transcription factor EB	295	428.666	0.385644	0.00962688	0.0194566
ENSG00000112576	CCND3	CCND3	cyclin D3	6619	7677	0.119612	0.0156299	0.0302433
ENSG00000112578	BYSL	BYSTIN	bystin like	3610	4274.67	0.104718	0.053616	0.0905988
ENSG00000112584	FAM120B	CCPG	family with sequence similarity 120B	1899.33	622.334	-1.61875	4.44087e-100	4.60506e-98
ENSG00000112592	TBP	GTF2D	TATA-box binding protein	817.001	1096	0.398736	1.00384e-05	3.20747e-05
ENSG00000112599	GUCA1B	GCAP 2	guanylate cyclase activator 1B	21.3333	42.6703	0.866205	0.0579102	0.0970091
ENSG00000112624	BICRAL	GLTSCR1L	BICRA like chromatin remodeling complex associated protein	1770.67	1430	-0.391339	1.97103e-08	8.39525e-08
ENSG00000112640	PPP2R5D	B56D	protein phosphatase 2 regulatory subunit B'delta	12584.3	12378	-0.158906	0.00192277	0.00444576
ENSG00000112651	MRPL2	CGI-22	mitochondrial ribosomal protein L2	2355.33	1931.36	-0.396557	1.18293e-07	4.63414e-07
ENSG00000112655	PTK7	CCK-4	protein tyrosine kinase 7 (inactive)	9081.67	7086.67	-0.477929	1.46744e-08	6.34324e-08
ENSG00000112658	SRF	MCM1	serum response factor	2449	2024.33	-0.43689	1.63642e-13	1.04296e-12
ENSG00000112659	CUL9	H7AP1	cullin 9	1887	727	-0.982375	1.67894e-10	8.56162e-10
ENSG00000112667	DNPH1	C6orf108	2'-deoxynucleoside 5'-phosphate N-hydrolase 1	634.333	641.667	-0.181272	0.100927	0.156839
ENSG00000112679	DUSP22	JKAP	dual specificity phosphatase 22	1209	1424.33	0.186485	0.0124507	0.0245937
ENSG00000112685	EXOC2	NEDFACH	exocyst complex component 2	3748.67	4235.33	0.127262	0.0383948	0.067488
ENSG00000112695	COX7A2	COX7AL	cytochrome c oxidase subunit 7A2	5694	6692.7	0.15952	0.00518251	0.0110382
ENSG00000112697	TMEM30A	C6orf67	transmembrane protein 30A	11928.3	6793.67	-0.822391	2.18045e-36	4.3168e-35
ENSG00000112699	GMDS	GMD	GDP-mannose 4,6-dehydratase	687	336.333	-0.885536	9.91794e-14	6.41057e-13
ENSG00000112701	SENP6	SSP1	SUMO specific peptidase 6	3566	3907	-0.040811	0.476657	0.571798
ENSG00000112715	VEGFA	MVCD1	vascular endothelial growth factor A	1311.33	3283.67	1.28796	2.43346e-65	1.14421e-63
ENSG00000112739	PRPF4B	PR4H	pre-mRNA processing factor 4B	5658.67	3617.67	-0.666345	2.40412e-22	2.58669e-21
ENSG00000112742	TTK	CT96	TTK protein kinase	3751.67	3719.33	-0.0952811	0.158581	0.230471
ENSG00000112759	SLC29A1	ENT1	solute carrier family 29 member 1 (Augustine blood group)	4914.67	4860.67	-0.155219	0.0164665	0.0317034
ENSG00000112763	BTN2A1	BK14H9.1	butyrophilin subfamily 2 member A1	2416.76	4334.23	0.903724	5.54311e-44	1.39553e-42
ENSG00000112769	LAMA4	CMD1JJ	laminin subunit alpha 4	303.334	147	0.179378	0.756905	0.815116
ENSG00000112773	TENT5A	C6orf37	terminal nucleotidyltransferase 5A	142.333	132	-0.201584	0.323376	0.418317
ENSG00000112782	CLIC5	DFNB102	chloride intracellular channel 5	28.3333	41.0003	1.44978	0.00114444	0.00275642
ENSG00000112787	FBRSL1	FBRSL1	fibrosin like 1	721	1085.67	0.502353	0.00987812	0.0199245
ENSG00000112796	ENPP5	NPP-5	ectonucleotide pyrophosphatase/phosphodiesterase family member 5	71.3333	52.3333	-0.521498	0.1295	0.194134
ENSG00000112812	PRSS16	TSSP	serine protease 16	216	227.667	0.254592	0.154728	0.225657
ENSG00000112837	TBX18	CAKUT2	T-box transcription factor 18	4290.67	3634.67	-0.158337	0.0168472	0.0323391
ENSG00000112851	ERBIN	ERBB2IP	erbb2 interacting protein	10013.3	8811.67	-0.1312	0.045868	0.078995
ENSG00000112852	PCDHB2	PCDH-BETA2	protocadherin beta 2	58.5683	122.113	1.01939	3.25123e-05	9.75012e-05
ENSG00000112855	HARS2	HARSL	histidyl-tRNA synthetase 2, mitochondrial	3681.15	4141.26	0.177789	0.00881098	0.0179552
ENSG00000112874	NUDT12	NUDT12	nudix hydrolase 12	1105.33	955.667	-0.280277	0.00759544	0.015678
ENSG00000112877	CEP72	CEP72	centrosomal protein 72	374.666	306	-0.40369	0.00431787	0.00934289
ENSG00000112893	MAN2A1	AMan II	mannosidase alpha class 2A member 1	4398.33	1653.67	-1.51539	1.44549e-107	1.72238e-105
ENSG00000112902	SEMA5A	SEMAF	semaphorin 5A	122.667	143.333	0.53069	0.00547436	0.0116057
ENSG00000112941	TENT4A	LAK-1	terminal nucleotidyltransferase 4A	2122.67	1645.67	-0.472839	3.49467e-07	1.30533e-06
ENSG00000112972	HMGCS1	HMGCS	3-hydroxy-3-methylglutaryl-CoA synthase 1	33722.3	29286	-0.375306	1.02697e-21	1.0615e-20
ENSG00000112977	DAP	DAP	death associated protein	13846.3	15793	0.0400959	0.445403	0.540935
ENSG00000112983	BRD8	SMAP	bromodomain containing 8	7686	5004.67	-0.589729	8.04736e-27	1.08261e-25
ENSG00000112984	KIF20A	MKLP2	kinesin family member 20A	18566	11169	-0.771202	2.51423e-87	1.9931e-85
ENSG00000112992	NNT	GCCD4	nicotinamide nucleotide transhydrogenase	10974.2	8743.96	-0.436335	8.42207e-09	3.71423e-08
ENSG00000112996	MRPS30	MRP-S30	mitochondrial ribosomal protein S30	2960	3062	0.0594505	0.441676	0.537293
ENSG00000113013	HSPA9	CRP40	heat shock protein family A (Hsp70) member 9	34865	30833	-0.276082	7.93363e-08	3.16224e-07
ENSG00000113048	MRPS27	MRP-S27	mitochondrial ribosomal protein S27	9244.67	10754.3	0.158519	0.00273757	0.00617126
ENSG00000113068	PFDN1	PDF	prefoldin subunit 1	8381.33	12057	0.433198	2.71795e-16	2.07073e-15
ENSG00000113070	HBEGF	DTR	heparin binding EGF like growth factor	981.334	2463	1.22475	7.27254e-61	3.05957e-59
ENSG00000113083	LOX	AAT10	lysyl oxidase	139.333	220.666	0.666189	0.000641039	0.00161007
ENSG00000113108	APBB3	FE65L2	amyloid beta precursor protein binding family B member 3	349.667	289	-0.422479	0.0222694	0.0415985
ENSG00000113119	TMCO6	PRO1580	transmembrane and coiled-coil domains 6	422.333	136.336	-1.40698	8.77742e-19	7.75973e-18
ENSG00000113140	SPARC	BM-40	secreted protein acidic and cysteine rich	99387.3	124386	0.261647	5.9123e-11	3.12284e-10
ENSG00000113141	IK	CSA2	IK cytokine	11745	12254	-0.0205203	0.739812	0.801794
ENSG00000113161	HMGCR	LDLCQ3	3-hydroxy-3-methylglutaryl-CoA reductase	15626.7	10510	-0.618769	9.2575e-43	2.2311e-41
ENSG00000113163	CERT1	CERT	ceramide transporter 1	3741.67	3664.33	0.0458842	0.444356	0.539851
ENSG00000113194	FAF2	ETEA	Fas associated factor family member 2	12095	12107	-0.0866334	0.06692	0.110008
ENSG00000113205	PCDHB3	PCDH-BETA3	protocadherin beta 3	18.8423	22.5697	0.116653	0.837448	0.879392
ENSG00000113209	PCDHB5	PCDH-BETA5	protocadherin beta 5	173	206	0.143161	0.40868	0.505325
ENSG00000113212	PCDHB7	PCDH-BETA7	protocadherin beta 7	5.33333	21.6667	1.90071	0.00460903	0.00992252
ENSG00000113231	PDE8B	ADSD	phosphodiesterase 8B	27.4187	34.8737	0.689654	0.166037	0.239818
ENSG00000113240	CLK4	CLK4	CDC like kinase 4	585.28	1621	1.39908	1.24668e-40	2.83704e-39
ENSG00000113248	PCDHB15	PCDH-BETA15	protocadherin beta 15	11	79.6667	2.72358	2.37586e-10	1.19817e-09
ENSG00000113249	HAVCR1	CD365	hepatitis A virus cellular receptor 1	239.334	87	-1.50132	3.7004e-13	2.29736e-12
ENSG00000113269	RNF130	G1RP	ring finger protein 130	3391	3665.33	0.0652087	0.389476	0.486344
ENSG00000113272	THG1L	ICF45	tRNA-histidine guanylyltransferase 1 like	1313.67	2254.67	0.49185	7.7925e-09	3.4453e-08
ENSG00000113273	ARSB	ASB	arylsulfatase B	1344.67	944.667	-0.604666	1.61801e-13	1.03191e-12
ENSG00000113282	CLINT1	CLINT	clathrin interactor 1	10188.3	8703.67	-0.180197	0.000179415	0.000486556
ENSG00000113296	THBS4	TSP-4	thrombospondin 4	15.6667	2	-1.48815	0.195248	0.275394
ENSG00000113300	CNOT6	CCR4	CCR4-NOT transcription complex subunit 6	9692.67	6017.67	-0.500606	1.14369e-21	1.17707e-20
ENSG00000113312	TTC1	TPR1	tetratricopeptide repeat domain 1	6691	7275.33	0.0170035	0.814926	0.861068
ENSG00000113318	MSH3	DUP	mutS homolog 3	2060.67	1458	-0.614714	2.62786e-12	1.54168e-11
ENSG00000113319	RASGRF2	GRF2	Ras protein specific guanine nucleotide releasing factor 2	2836.67	1147.67	-1.31013	2.59638e-43	6.37759e-42
ENSG00000113327	GABRG2	CAE2	gamma-aminobutyric acid type A receptor subunit gamma2	12.3767	22.2363	0.841432	0.14314	0.211085
ENSG00000113328	CCNG1	CCNG	cyclin G1	10175.3	13447.3	0.418867	7.58662e-07	2.74348e-06
ENSG00000113356	POLR3G	C31	RNA polymerase III subunit G	317.334	209.666	-1.22621	7.25134e-17	5.74359e-16
ENSG00000113360	DROSHA	ETOHI2	drosha ribonuclease III	11074.3	8837	-0.387759	1.37082e-09	6.50415e-09
ENSG00000113361	CDH6	CAD6	cadherin 6	2777	3535.67	0.309773	0.00151468	0.00357061
ENSG00000113368	LMNB1	ADLD	lamin B1	15193.7	9582.33	-0.718215	5.24138e-50	1.57566e-48
ENSG00000113369	ARRDC3	TLIMP	arrestin domain containing 3	1291.67	3370.33	1.47285	2.52182e-95	2.33713e-93
ENSG00000113384	GOLPH3	GOPP1	golgi phosphoprotein 3	11332.7	12491.3	0.0326849	0.648763	0.725284
ENSG00000113387	SUB1	P15	SUB1 regulator of transcription	13958.7	15133	0.103212	0.318651	0.413348
ENSG00000113389	NPR3	ANP-C	natriuretic peptide receptor 3	12961.7	12043.3	-0.277602	7.30421e-11	3.83481e-10
ENSG00000113391	FAM172A	C5orf21	family with sequence similarity 172 member A	1044.33	432	-0.911951	6.61197e-11	3.48568e-10
ENSG00000113407	TARS1	TARS	threonyl-tRNA synthetase 1	21536.3	37133	0.697083	3.52418e-41	8.08706e-40
ENSG00000113441	LNPEP	CAP	leucyl and cystinyl aminopeptidase	3839.67	2284.67	-0.61634	3.82144e-17	3.08416e-16
ENSG00000113448	PDE4D	ACRDYS2	phosphodiesterase 4D	1986.33	2090.33	0.0583892	0.424779	0.520999
ENSG00000113456	RAD1	HRAD1	RAD1 checkpoint DNA exonuclease	4611.67	5455.33	0.49253	4.73644e-17	3.79548e-16
ENSG00000113460	BRIX1	BRIX	biogenesis of ribosomes BRX1	4334.67	5949.33	0.397264	1.24049e-11	6.88589e-11
ENSG00000113504	SLC12A7	KCC4	solute carrier family 12 member 7	1709.67	1892.67	0.0884813	0.274612	0.364942
ENSG00000113522	RAD50	NBSLD	RAD50 double strand break repair protein	7256.55	8059.34	0.0716634	0.17929	0.256068
ENSG00000113532	ST8SIA4	PST	ST8 alpha-N-acetyl-neuraminide alpha-2,8-sialyltransferase 4	8	5.33333	0.0915859	0.920442	0.941195
ENSG00000113552	GNPDA1	GNP1	glucosamine-6-phosphate deaminase 1	7526.67	11831.3	0.438559	3.08137e-13	1.923e-12
ENSG00000113558	SKP1	EMC19	S-phase kinase associated protein 1	21995.9	24806.2	0.0621993	0.333956	0.429283
ENSG00000113569	NUP155	ATFB15	nucleoporin 155	17314.7	16342	-0.105139	0.0446337	0.0771051
ENSG00000113575	PPP2CA	NEDLBA	protein phosphatase 2 catalytic subunit alpha	18146	20540.7	0.122765	0.0122226	0.0241656
ENSG00000113578	FGF1	AFGF	fibroblast growth factor 1	141	597.666	2.11129	1.72405e-34	3.17107e-33
ENSG00000113580	NR3C1	GCCR	nuclear receptor subfamily 3 group C member 1	11759	18551	0.556359	1.09959e-21	1.1335e-20
ENSG00000113583	C5orf15	HTGN29	chromosome 5 open reading frame 15	4916.33	3651.67	-0.466418	6.35456e-13	3.89227e-12
ENSG00000113593	PPWD1	PPWD1	peptidylprolyl isomerase domain and WD repeat containing 1	1577	919	-0.830036	2.24962e-17	1.83802e-16
ENSG00000113594	LIFR	CD118	LIF receptor subunit alpha	6893	6560	-0.143641	0.0074876	0.015472
ENSG00000113595	TRIM23	ARD1	tripartite motif containing 23	1332.33	1916	0.478696	9.48675e-11	4.93878e-10
ENSG00000113597	TRAPPC13	C5orf44	trafficking protein particle complex subunit 13	1161.33	420.667	-1.50959	1.66818e-39	3.6658e-38
ENSG00000113615	SEC24A	SEC24A	SEC24 homolog A, COPII coat complex component	4943.33	5179	0.220887	3.76547e-05	0.000112099
ENSG00000113621	TXNDC15	BUG	thioredoxin domain containing 15	1985.67	1488.67	-0.35303	3.35318e-05	0.000100324
ENSG00000113638	TTC33	OSRF	tetratricopeptide repeat domain 33	2717	2883	0.188935	0.0430617	0.0747056
ENSG00000113643	RARS1	ArgRS	arginyl-tRNA synthetase 1	9965.33	7986	-0.411995	2.50992e-09	1.16361e-08
ENSG00000113645	WWC1	HBEBP3	WW and C2 domain containing 1	7146.28	6609.67	-0.186393	0.000755784	0.00187565
ENSG00000113648	MACROH2A1	H2A.y	macroH2A.1 histone	16828.3	14016.3	-0.404497	1.53338e-22	1.67806e-21
ENSG00000113649	TCERG1	CA150	transcription elongation regulator 1	7516	9436	0.190922	0.0140639	0.0274831
ENSG00000113657	DPYSL3	CRMP-4	dihydropyrimidinase like 3	7904	8135.67	-0.0757316	0.0941741	0.147577
ENSG00000113658	SMAD5	DWFC	SMAD family member 5	6789.67	7868.33	0.233186	0.000216805	0.000581218
ENSG00000113712	CSNK1A1	CK1	casein kinase 1 alpha 1	13719.1	11937.8	-0.137255	0.00405425	0.00882623
ENSG00000113716	HMGXB3	HMGX3	HMG-box containing 3	6273.67	7466.33	0.136889	0.00474637	0.0101905
ENSG00000113719	ERGIC1	AMC2	endoplasmic reticulum-golgi intermediate compartment 1	20437.7	18459.3	-0.229456	7.26448e-08	2.90869e-07
ENSG00000113721	PDGFRB	CD140B	platelet derived growth factor receptor beta	7459.33	7652.33	0.0968599	0.0512404	0.0870062
ENSG00000113722	CDX1	CDX1	caudal type homeobox 1	33.3333	15	-1.28385	0.008674	0.0177005
ENSG00000113732	ATP6V0E1	ATP6H	ATPase H+ transporting V0 subunit e1	9196	11819.7	0.269726	0.000241044	0.000641891
ENSG00000113734	BNIP1	NIP1	BCL2 interacting protein 1	983	1680.33	0.662327	3.34577e-18	2.87054e-17
ENSG00000113739	STC2	STC-2	stanniocalcin 2	2510	15588	2.59015	1.89619e-115	2.52614e-113
ENSG00000113742	CPEB4	CPE-BP4	cytoplasmic polyadenylation element binding protein 4	4181	5129.67	0.174238	0.00641551	0.013445
ENSG00000113758	DBN1	D0S117E	drebrin 1	14726.7	16909.7	0.0104008	0.898391	0.925156
ENSG00000113761	ZNF346	JAZ	zinc finger protein 346	2315	1222	-1.05845	4.54365e-27	6.19072e-26
ENSG00000113790	EHHADH	ECHD	enoyl-CoA hydratase and 3-hydroxyacyl CoA dehydrogenase	1688.33	711	-1.08384	1.42386e-35	2.74251e-34
ENSG00000113810	SMC4	CAP-C	structural maintenance of chromosomes 4	32074.7	29514.3	-0.133495	0.0113254	0.0225662
ENSG00000113811	SELENOK	HSPC030	selenoprotein K	1334.67	1409.67	0.016899	0.84351	0.884087
ENSG00000113812	ACTR8	ARP8	actin related protein 8	1615.67	1608.33	-0.078468	0.276296	0.366687
ENSG00000113838	TBCCD1	TBCCD1	TBCC domain containing 1	1439.3	1538.93	0.0839598	0.275821	0.366158
ENSG00000113845	TIMMDC1	C3orf1	translocase of inner mitochondrial membrane domain containing 1	4061.33	4667.67	0.0538889	0.464493	0.559901
ENSG00000113851	CRBN	MRT2	cereblon	1985.67	2703.67	0.396087	9.61463e-06	3.08234e-05
ENSG00000113916	BCL6	BCL5	BCL6 transcription repressor	702.334	1699.33	1.20451	2.95365e-49	8.62448e-48
ENSG00000113924	HGD	AKU	homogentisate 1,2-dioxygenase	2.99967	26	2.56921	0.00423595	0.00918531
ENSG00000113966	ARL6	BBS3	ADP ribosylation factor like GTPase 6	455.333	325	0.00923137	0.948804	0.962501
ENSG00000113971	NPHP3	CFAP31	nephrocystin 3	624.333	643.667	0.155817	0.347239	0.443444
ENSG00000114019	AMOTL2	LCCP	angiomotin like 2	18902.3	30758.7	0.551012	1.03746e-39	2.30621e-38
ENSG00000114021	NIT2	HEL-S-8a	nitrilase family member 2	2574	1148.22	-1.46857	2.03172e-46	5.40591e-45
ENSG00000114023	FAM162A	C3orf28	family with sequence similarity 162 member A	1580.33	1284	-0.354904	0.000709171	0.001768
ENSG00000114026	OGG1	HMMH	8-oxoguanine DNA glycosylase	1563.67	1007	-0.624559	1.25702e-08	5.4632e-08
ENSG00000114030	KPNA1	IPOA5	karyopherin subunit alpha 1	13437.7	13810	-0.0407169	0.557147	0.645001
ENSG00000114054	PCCB	PCCB	propionyl-CoA carboxylase subunit beta	4049.68	3059	-0.540981	1.56205e-20	1.51193e-19
ENSG00000114062	UBE3A	ANCR	ubiquitin protein ligase E3A	10590	11543.7	0.0886839	0.0893478	0.141179
ENSG00000114098	ARMC8	GID5	armadillo repeat containing 8	3466.67	4742.67	0.557777	1.78734e-16	1.37981e-15
ENSG00000114107	CEP70	BITE	centrosomal protein 70	1990	1617	-0.264085	0.00106214	0.00257371
ENSG00000114115	RBP1	CRABP-I	retinol binding protein 1	310	234	-0.537764	0.00064077	0.0016096
ENSG00000114120	SLC25A36	PNC2	solute carrier family 25 member 36	3705	5067.67	0.318972	5.71946e-07	2.09074e-06
ENSG00000114125	RNF7	CKBBP1	ring finger protein 7	3230	5221	0.619641	1.3664e-22	1.4996e-21
ENSG00000114126	TFDP2	DP2	transcription factor Dp-2	5360.67	5088.19	0.285914	1.67935e-05	5.22657e-05
ENSG00000114127	XRN1	SEP1	5'-3' exoribonuclease 1	4703.33	3902.67	-0.399037	7.47278e-10	3.61649e-09
ENSG00000114166	KAT2B	CAF	lysine acetyltransferase 2B	1763.33	715.667	-1.25693	2.67435e-26	3.51884e-25
ENSG00000114200	BCHE	BCHED	butyrylcholinesterase	73.6667	21.6667	-2.03209	1.3069e-08	5.67489e-08
ENSG00000114209	PDCD10	CCM3	programmed cell death 10	3466.33	3359	-0.0708719	0.257544	0.346279
ENSG00000114251	WNT5A	hWNT5A	Wnt family member 5A	425.333	520.333	0.243285	0.0393139	0.0689206
ENSG00000114268	PFKFB4	PFKFB4	6-phosphofructo-2-kinase/fructose-2,6-biphosphatase 4	491	482.162	-0.0232282	0.889575	0.918543
ENSG00000114270	COL7A1	EBD1	collagen type VII alpha 1 chain	369	240	-0.269942	0.285705	0.376932
ENSG00000114302	PRKAR2A	PKR2	protein kinase cAMP-dependent type II regulatory subunit alpha	5066	3175.33	-0.394692	2.54428e-07	9.65188e-07
ENSG00000114315	HES1	HES-1	hes family bHLH transcription factor 1	933	1443.33	0.510832	2.57757e-08	1.08415e-07
ENSG00000114316	USP4	UNP	ubiquitin specific peptidase 4	2808.67	2322	-0.186989	0.0197435	0.0373198
ENSG00000114331	ACAP2	CENTB2	ArfGAP with coiled-coil, ankyrin repeat and PH domains 2	4568.33	3848	-0.324687	2.02232e-08	8.60418e-08
ENSG00000114346	ECT2	ARHGEF31	epithelial cell transforming 2	19398.3	11012.7	-0.873736	4.92977e-66	2.36432e-64
ENSG00000114353	GNAI2	GIP	G protein subunit alpha i2	17057.3	16553.2	-0.162031	0.000372128	0.000967593
ENSG00000114354	TFG	HMSNP	trafficking from ER to golgi regulator	11169	13248	0.148579	0.000979118	0.00238428
ENSG00000114374	USP9Y	DFFRY	ubiquitin specific peptidase 9 Y-linked	381	248.999	-0.390229	0.0498551	0.0848717
ENSG00000114378	HYAL1	HYAL-1	hyaluronidase 1	37.3333	45.3333	0.155506	0.70886	0.776984
ENSG00000114383	TUSC2	C3orf11	tumor suppressor 2, mitochondrial calcium regulator	1395.24	1829.33	0.279152	0.000103267	0.000288659
ENSG00000114388	NPRL2	FFEVF2	NPR2 like, GATOR1 complex subunit	733.333	532.333	-0.411853	0.00151152	0.00356447
ENSG00000114391	RPL24	HEL-S-310	ribosomal protein L24	34454.2	46873.1	0.357861	6.73436e-08	2.71013e-07
ENSG00000114395	CYB561D2	101F6	cytochrome b561 family member D2	631.297	439.703	-0.686445	4.28949e-11	2.28709e-10
ENSG00000114405	C3orf14	HT021	chromosome 3 open reading frame 14	89.9993	144.333	0.688643	0.00384217	0.00840841
ENSG00000114416	FXR1	FXR1P	FMR1 autosomal homolog 1	18160.7	17180.7	-0.0691466	0.168109	0.242299
ENSG00000114423	CBLB	Cbl-b	Cbl proto-oncogene B	1210.67	1181.33	0.0744083	0.596999	0.680663
ENSG00000114439	BBX	ARTC1	BBX high mobility group box domain containing	12591	11138.7	-0.293992	5.88672e-08	2.38251e-07
ENSG00000114446	IFT57	ESRRBL1	intraflagellar transport 57	1809	1642	-0.122903	0.160099	0.232307
ENSG00000114450	GNB4	CMTD1F	G protein subunit beta 4	2954.67	1923	-0.594945	1.1539e-13	7.42085e-13
ENSG00000114473	IQCG	CFAP122	IQ motif containing G	623	335.666	-0.868567	1.12509e-08	4.91098e-08
ENSG00000114480	GBE1	APBD	1,4-alpha-glucan branching enzyme 1	1999.33	1385.33	-0.608193	4.42372e-13	2.73052e-12
ENSG00000114491	UMPS	OPRT	uridine monophosphate synthetase	4796.67	5894.67	0.173712	0.0102318	0.0205751
ENSG00000114503	NCBP2	CBC2	nuclear cap binding protein subunit 2	6681	9173.33	0.355352	6.68955e-14	4.38593e-13
ENSG00000114520	SNX4	ATG24B	sorting nexin 4	2736	2676.33	-0.0306027	0.696907	0.766725
ENSG00000114529	C3orf52	TTMP	chromosome 3 open reading frame 52	648.667	1228.67	0.888542	1.74084e-23	2.00098e-22
ENSG00000114541	FRMD4B	6030440G05Rik	FERM domain containing 4B	937.333	751.334	-0.293098	0.0045536	0.0098098
ENSG00000114544	SLC41A3	SLC41A1-L2	solute carrier family 41 member 3	1963.67	3368	0.653473	2.72348e-20	2.59807e-19
ENSG00000114554	PLXNA1	NOV	plexin A1	6139	5384	-0.255159	0.328629	0.423938
ENSG00000114573	ATP6V1A	ARCL2D	ATPase H+ transporting V1 subunit A	6654	3988.33	-0.767298	4.22456e-53	1.39251e-51
ENSG00000114626	ABTB1	BPOZ	ankyrin repeat and BTB domain containing 1	595.333	1303.33	1.0866	4.80353e-17	3.84443e-16
ENSG00000114631	PODXL2	EG	podocalyxin like 2	26	25	-0.246315	0.63119	0.709816
ENSG00000114638	UPK1B	TSPAN20	uroplakin 1B	67.6673	55.6667	-0.665865	0.0527829	0.0893565
ENSG00000114646	CSPG5	NGC	chondroitin sulfate proteoglycan 5	128.667	126.333	-0.108528	0.645008	0.722222
ENSG00000114648	KLHL18	KLHL18	kelch like family member 18	1625.33	2013	0.109005	0.223515	0.308328
ENSG00000114650	SCAP	SCAP	SREBF chaperone	3199.33	2264	-0.570364	5.97323e-18	5.03252e-17
ENSG00000114656	CFAP92	FAP92	cilia and flagella associated protein 92 (putative)	6.33333	7.501	0.44915	0.661911	0.736464
ENSG00000114670	NEK11	NEK11	NIMA related kinase 11	387.667	132	-1.24568	1.70724e-11	9.37638e-11
ENSG00000114686	MRPL3	COXPD9	mitochondrial ribosomal protein L3	7916.33	8752.33	0.0732218	0.323213	0.418163
ENSG00000114698	PLSCR4	TRA1	phospholipid scramblase 4	828	1149.67	0.837561	9.9276e-26	1.27648e-24
ENSG00000114735	HEMK1	HEMK	HemK methyltransferase family member 1	390.366	168.001	-2.5305	7.71144e-62	3.34698e-60
ENSG00000114737	CISH	BACTS2	cytokine inducible SH2 containing protein	151.333	116.667	-0.542335	0.00820139	0.0168129
ENSG00000114738	MAPKAPK3	3PK	MAPK activated protein kinase 3	1057.33	1591.67	0.389726	0.000221503	0.000592817
ENSG00000114739	ACVR2B	ACTRIIB	activin A receptor type 2B	509.333	684.667	0.959296	3.18134e-13	1.98281e-12
ENSG00000114742	WDR48	Bun62	WD repeat domain 48	3152.33	3429.33	0.0588155	0.4752	0.570299
ENSG00000114744	COMMD2	HSPC042	COMM domain containing 2	5677.67	6188.67	0.327964	2.50186e-08	1.05416e-07
ENSG00000114745	GORASP1	GOLPH5	golgi reassembly stacking protein 1	1825.33	2475.67	0.378363	1.71449e-06	5.96605e-06
ENSG00000114767	RRP9	RNU3IP2	ribosomal RNA processing 9, U3 small nucleolar RNA binding protein	783.333	693.667	-0.354484	0.000136516	0.000376065
ENSG00000114770	ABCC5	ABC33	ATP binding cassette subfamily C member 5	2873.67	2629.33	0.142563	0.078486	0.12641
ENSG00000114771	AADAC	CES5A1	arylacetamide deacetylase	35.3333	67.3333	0.847421	0.00786928	0.0161909
ENSG00000114779	ABHD14B	CIB	abhydrolase domain containing 14B	2257.98	928	-1.4464	8.20477e-94	7.45973e-92
ENSG00000114784	EIF1B	GC20	eukaryotic translation initiation factor 1B	1779	2483	0.390634	3.07304e-08	1.28299e-07
ENSG00000114786	ABHD14A-ACY1	ABHD14A-ACY1	ABHD14A-ACY1 readthrough	28.8523	19.5547	-0.497274	0.491588	0.585127
ENSG00000114790	ARHGEF26	CSGEF	Rho guanine nucleotide exchange factor 26	2401	1828.67	-0.509993	1.58906e-16	1.2332e-15
ENSG00000114796	KLHL24	DRE1	kelch like family member 24	3081.67	4695.34	0.853779	3.51665e-27	4.81195e-26
ENSG00000114805	PLCH1	PLC eta 1	phospholipase C eta 1	312.333	68.3333	-2.28499	5.01641e-34	9.05313e-33
ENSG00000114812	VIPR1	HVR1	vasoactive intestinal peptide receptor 1	759	1233.33	0.60396	4.08591e-13	2.53097e-12
ENSG00000114841	DNAH1	CILD37	dynein axonemal heavy chain 1	71	19.667	-1.54256	0.0107316	0.0214945
ENSG00000114850	SSR3	TRAPG	signal sequence receptor subunit 3	16287.8	21625	0.452132	1.07479e-11	5.99036e-11
ENSG00000114853	ZBTB47	ZNF651	zinc finger and BTB domain containing 47	315.666	183.667	-0.692409	0.0012231	0.00292861
ENSG00000114854	TNNC1	CMD1Z	troponin C1, slow skeletal and cardiac type	1083.33	1144	-0.0494769	0.604761	0.687307
ENSG00000114857	NKTR	p104	natural killer cell triggering receptor	6044.67	6122.33	-0.148638	0.0127295	0.0250824
ENSG00000114859	CLCN2	CIC-2	chloride voltage-gated channel 2	335.666	149.667	-1.11755	8.70767e-07	3.12824e-06
ENSG00000114861	FOXP1	12CC4	forkhead box P1	3174.92	4043.83	0.246854	0.00237417	0.00540991
ENSG00000114867	EIF4G1	EIF-4G1	eukaryotic translation initiation factor 4 gamma 1	69447.7	77008.3	-0.0271559	0.548811	0.637312
ENSG00000114902	SPCS1	HSPC033	signal peptidase complex subunit 1	3400.33	3788.7	0.0317058	0.749201	0.808907
ENSG00000114904	NEK4	NRK2	NIMA related kinase 4	1363.01	1344.97	0.0431376	0.601331	0.684381
ENSG00000114923	SLC4A3	AE3	solute carrier family 4 member 3	305.667	248.666	-0.133632	0.564509	0.651519
ENSG00000114933	INO80D	INO80D	INO80 complex subunit D	1256.67	1141.67	-0.206201	0.0468362	0.0804321
ENSG00000114942	EEF1B2	EEF1B	eukaryotic translation elongation factor 1 beta 2	22584.2	37926.7	0.648401	8.90172e-31	1.41484e-29
ENSG00000114948	ADAM23	MDC-3	ADAM metallopeptidase domain 23	5.33333	11	0.189759	0.825976	0.869821
ENSG00000114956	DGUOK	MTDPS3	deoxyguanosine kinase	2157	2865.33	0.414713	5.9633e-11	3.14891e-10
ENSG00000114978	MOB1A	C2orf6	MOB kinase activator 1A	9669.67	9590.33	-0.0717431	0.262962	0.352109
ENSG00000114982	KANSL3	KIAA1310	KAT8 regulatory NSL complex subunit 3	8778.48	10567	0.163118	0.000114063	0.000317266
ENSG00000114988	LMAN2L	MRT52	lectin, mannose binding 2 like	4289	2030.33	-1.04112	3.08657e-80	2.09232e-78
ENSG00000114993	RTKN	RTKN	rhotekin	317.333	145.667	-1.13284	1.50275e-12	8.95858e-12
ENSG00000114999	TTL	TTL	tubulin tyrosine ligase	11045	5950.33	-0.809803	9.35346e-38	1.95252e-36
ENSG00000115009	CCL20	CKb4	C-C motif chemokine ligand 20	14.333	11.6667	-0.21022	0.742311	0.803866
ENSG00000115020	PIKFYVE	CFD	phosphoinositide kinase, FYVE-type zinc finger containing	3712.67	1827.67	-1.05818	2.57789e-56	9.38411e-55
ENSG00000115041	KCNIP3	CSEN	potassium voltage-gated channel interacting protein 3	344.333	617.334	0.75898	6.22059e-11	3.28387e-10
ENSG00000115042	FAHD2A	CGI-105	fumarylacetoacetate hydrolase domain containing 2A	1779.75	1555.7	-0.166799	0.0366419	0.0648347
ENSG00000115053	NCL	C23	nucleolin	74220	72822.1	-0.134666	0.00153103	0.00360604
ENSG00000115073	ACTR1B	ARP1B	actin related protein 1B	3676.33	1552.67	-1.28801	6.30655e-44	1.57532e-42
ENSG00000115084	SLC35F5	SLC35F5	solute carrier family 35 member F5	5309.33	2864.32	-0.285427	6.85888e-07	2.49253e-06
ENSG00000115091	ACTR3	ARP3	actin related protein 3	23920.3	27730	0.13106	0.0298511	0.0540147
ENSG00000115107	STEAP3	AHMIO2	STEAP3 metalloreductase	1779.33	1905.67	-0.0136268	0.862089	0.898285
ENSG00000115109	EPB41L5	BE37	erythrocyte membrane protein band 4.1 like 5	6908	9870.67	0.0315958	0.491477	0.585039
ENSG00000115112	TFCP2L1	CRTR1	transcription factor CP2 like 1	34.3333	68.6667	0.889203	0.00493801	0.0105714
ENSG00000115128	SF3B6	CGI-110	splicing factor 3b subunit 6	6656.33	8273.33	0.226633	0.000739668	0.00183901
ENSG00000115129	TP53I3	PIG3	tumor protein p53 inducible protein 3	1682.67	968.667	-0.71209	2.42857e-14	1.64279e-13
ENSG00000115137	DNAJC27	RBJ	DnaJ heat shock protein family (Hsp40) member C27	261	470.666	0.804893	2.70457e-06	9.20918e-06
ENSG00000115145	STAM2	Hbp	signal transducing adaptor molecule 2	3031.33	2807	-0.0970551	0.12839	0.192756
ENSG00000115155	OTOF	AUNB1	otoferlin	25.6667	43	0.630121	0.109937	0.168912
ENSG00000115159	GPD2	GDH2	glycerol-3-phosphate dehydrogenase 2	15275	11276.7	-0.484034	2.83373e-20	2.69922e-19
ENSG00000115163	CENPA	CENP-A	centromere protein A	2900.67	3587.67	0.142097	0.00654172	0.0136796
ENSG00000115165	CYTIP	B3-1	cytohesin 1 interacting protein	104.667	59.3337	-0.889891	0.000718566	0.00179002
ENSG00000115170	ACVR1	ACTRI	activin A receptor type 1	2465.33	2234.33	-0.229057	0.000367186	0.000955491
ENSG00000115183	TANC1	ROLSB	tetratricopeptide repeat, ankyrin repeat and coiled-coil containing 1	4904	3135	-0.733746	2.5161e-27	3.46262e-26
ENSG00000115194	SLC30A3	ZNT3	solute carrier family 30 member 3	18.6667	38.0003	1.48935	0.000751425	0.00186534
ENSG00000115204	MPV17	CMT2EE	mitochondrial inner membrane protein MPV17	2419.68	1763.67	-0.521153	4.53954e-17	3.64226e-16
ENSG00000115207	GTF3C2	TF3C-beta	general transcription factor IIIC subunit 2	6882.33	6182	-0.314996	1.02906e-12	6.20799e-12
ENSG00000115211	EIF2B4	EIF-2B	eukaryotic translation initiation factor 2B subunit delta	2184	2193.33	-0.119094	0.0503495	0.0856375
ENSG00000115216	NRBP1	BCON3	nuclear receptor binding protein 1	10830	13083.3	0.146692	0.00376875	0.00826754
ENSG00000115226	FNDC4	FRCP1	fibronectin type III domain containing 4	363.334	504	0.314733	0.00498825	0.0106695
ENSG00000115232	ITGA4	CD49D	integrin subunit alpha 4	246	105.666	-0.639848	0.0017655	0.00410439
ENSG00000115233	PSMD14	PAD1	proteasome 26S subunit, non-ATPase 14	10074	11020.3	0.0327899	0.596992	0.680663
ENSG00000115234	SNX17	SNX17	sorting nexin 17	8695	8409.33	-0.172417	0.000793597	0.0019614
ENSG00000115239	ASB3	ASB-3	ankyrin repeat and SOCS box containing 3	1688.03	1419.51	-0.304445	5.78811e-06	1.89875e-05
ENSG00000115241	PPM1G	PP2CG	protein phosphatase, Mg2+/Mn2+ dependent 1G	17457	10264.7	-0.881632	3.57672e-71	1.91664e-69
ENSG00000115252	PDE1A	CAM-PDE 1A	phosphodiesterase 1A	121.333	138	-0.0882762	0.710164	0.777883
ENSG00000115255	REEP6	C19orf32	receptor accessory protein 6	343	220	-0.881146	2.05738e-10	1.04194e-09
ENSG00000115257	PCSK4	PC4	proprotein convertase subtilisin/kexin type 4	28.333	22.6667	-0.185892	0.743423	0.804662
ENSG00000115266	APC2	APCL	APC regulator of WNT signaling pathway 2	8.33333	25.6667	2.04505	0.00390927	0.00854356
ENSG00000115267	IFIH1	AGS7	interferon induced with helicase C domain 1	516.333	233	-0.84828	4.24829e-12	2.44963e-11
ENSG00000115268	RPS15	RIG	ribosomal protein S15	14012.7	22036.3	0.521329	9.26181e-08	3.66953e-07
ENSG00000115271	GCA	GCL	grancalcin	859	574.667	-0.703265	4.92724e-12	2.82331e-11
ENSG00000115274	INO80B	HMGA1L4	INO80 complex subunit B	366.021	467.299	0.187308	0.192719	0.272395
ENSG00000115275	MOGS	CDG2B	mannosyl-oligosaccharide glucosidase	2442.33	3237.33	0.235526	0.00155285	0.00364982
ENSG00000115282	TTC31	TTC31	tetratricopeptide repeat domain 31	1456.67	755.667	-0.906846	7.2021e-33	1.24473e-31
ENSG00000115286	NDUFS7	CI-20	NADH:ubiquinone oxidoreductase core subunit S7	572.621	1086.35	0.421518	0.330028	0.425258
ENSG00000115289	PCGF1	2010002K04Rik	polycomb group ring finger 1	377.666	479.333	0.25252	0.0305305	0.0551297
ENSG00000115290	GRB14	GRB14	growth factor receptor bound protein 14	121	107.333	0.282449	0.185114	0.263248
ENSG00000115295	CLIP4	RSNL2	CAP-Gly domain containing linker protein family member 4	1423.08	3422.67	1.4336	2.39043e-91	2.07502e-89
ENSG00000115297	TLX2	HOX11L1	T cell leukemia homeobox 2	18.3333	23.3333	0.174925	0.719476	0.785027
ENSG00000115306	SPTBN1	DDISBA	spectrin beta, non-erythrocytic 1	44303	60770.3	0.2995	1.2208e-09	5.81135e-09
ENSG00000115307	AUP1	AUP1	AUP1 lipid droplet regulating VLDL assembly factor	4568.67	8402	0.739052	6.83873e-53	2.24264e-51
ENSG00000115310	RTN4	ASY	reticulon 4	23150.3	23989.3	-0.0184146	0.783494	0.836332
ENSG00000115317	HTRA2	MGCA8	HtrA serine peptidase 2	1177.67	1370.66	0.0862017	0.249816	0.337974
ENSG00000115318	LOXL3	LOXL	lysyl oxidase like 3	85.0003	77.6727	-0.39121	0.124271	0.187599
ENSG00000115325	DOK1	P62DOK	docking protein 1	680	853.333	0.129588	0.153087	0.223587
ENSG00000115339	GALNT3	GalNAc-T3	polypeptide N-acetylgalactosaminyltransferase 3	6.66667	8.33333	-0.0574338	0.95023	0.963744
ENSG00000115350	POLE4	YHHQ1	DNA polymerase epsilon 4, accessory subunit	1947.33	2969	0.526123	4.74559e-20	4.47588e-19
ENSG00000115355	CCDC88A	APE	coiled-coil domain containing 88A	8387.59	4761.12	-0.800997	1.31221e-26	1.75181e-25
ENSG00000115363	EVA1A	FAM176A	eva-1 homolog A, regulator of programmed cell death	371.668	580	0.518086	0.00462772	0.00996164
ENSG00000115364	MRPL19	L19mt	mitochondrial ribosomal protein L19	3730.22	4356.36	0.322584	4.54123e-05	0.000133516
ENSG00000115365	LANCL1	GPR69A	LanC like 1	5135.67	4332.33	-0.311778	3.77609e-07	1.40607e-06
ENSG00000115368	WDR75	NET16	WD repeat domain 75	4079	4434.33	0.0491872	0.342236	0.437959
ENSG00000115380	EFEMP1	DHRD	EGF containing fibulin extracellular matrix protein 1	16334.3	21227.7	0.369053	4.2966e-09	1.95091e-08
ENSG00000115392	FANCL	FAAP43	FA complementation group L	1392.2	890.014	-0.607629	9.70594e-12	5.43012e-11
ENSG00000115414	FN1	CIG	fibronectin 1	198306	172447	-0.255035	6.32062e-08	2.55166e-07
ENSG00000115415	STAT1	CANDF7	signal transducer and activator of transcription 1	14805.3	7966.67	-0.937372	9.89049e-56	3.53332e-54
ENSG00000115419	GLS	AAD20	glutaminase	6601.33	2024.33	-1.66548	3.81861e-167	1.1628e-164
ENSG00000115421	PAPOLG	PAPOLG	poly(A) polymerase gamma	1950.67	2305	0.155231	0.0293339	0.0532144
ENSG00000115425	PECR	DCRRP	peroxisomal trans-2-enoyl-CoA reductase	656.765	831.015	0.23502	0.0126369	0.0249178
ENSG00000115446	UNC50	GMH1	unc-50 inner nuclear membrane RNA binding protein	1599.33	1660.33	-0.0300184	0.718602	0.784391
ENSG00000115457	IGFBP2	IBP2	insulin like growth factor binding protein 2	160	245.333	0.399481	0.0257273	0.0473932
ENSG00000115459	ELMOD3	DFNA81	ELMO domain containing 3	1055.72	677.332	-0.550703	2.58785e-10	1.30337e-09
ENSG00000115461	IGFBP5	IBP5	insulin like growth factor binding protein 5	234.667	471	0.897289	2.97252e-09	1.37046e-08
ENSG00000115464	USP34	USP34	ubiquitin specific peptidase 34	11302.7	7462.33	-0.52343	2.4266e-20	2.32527e-19
ENSG00000115468	EFHD1	MST133	EF-hand domain family member D1	2984.33	3309	0.0196866	0.748371	0.808193
ENSG00000115484	CCT4	CCT-DELTA	chaperonin containing TCP1 subunit 4	24802.7	27178	0.00488414	0.938319	0.95498
ENSG00000115486	GGCX	VKCFD1	gamma-glutamyl carboxylase	7571.68	2358.36	-1.73993	1.07409e-182	4.04028e-180
ENSG00000115504	EHBP1	HPC12	EH domain binding protein 1	4616.33	4033.67	-0.467958	9.85938e-11	5.12442e-10
ENSG00000115507	OTX1	OTX1	orthodenticle homeobox 1	257.666	275.333	-0.0831259	0.554958	0.642854
ENSG00000115514	TXNDC9	APACD	thioredoxin domain containing 9	4027.33	4287	0.105003	0.0821402	0.131337
ENSG00000115520	COQ10B	COQ10B	coenzyme Q10B	2317.33	1973.33	-0.277114	7.20344e-06	2.34023e-05
ENSG00000115524	SF3B1	Hsh155	splicing factor 3b subunit 1	26276.7	36302.7	0.39301	4.14062e-15	2.94854e-14
ENSG00000115525	ST3GAL5	SATI	ST3 beta-galactoside alpha-2,3-sialyltransferase 5	2291.32	1605.9	-0.599329	1.35751e-15	9.94369e-15
ENSG00000115526	CHST10	HNK-1ST	carbohydrate sulfotransferase 10	1029.67	1888.33	0.878994	3.54411e-32	5.8917e-31
ENSG00000115539	PDCL3	HTPHLP	phosducin like 3	1975.86	2799.62	0.425905	2.49557e-11	1.34859e-10
ENSG00000115540	MOB4	2C4D	MOB family member 4, phocein	3409.07	3069.15	0.091296	0.33953	0.435048
ENSG00000115541	HSPE1	CPN10	heat shock protein family E (Hsp10) member 1	12093.6	12707.9	-0.00956948	0.861345	0.897607
ENSG00000115548	KDM3A	JHDM2A	lysine demethylase 3A	3620	5848.67	0.54061	1.12264e-19	1.03691e-18
ENSG00000115556	PLCD4	PLCD4	phospholipase C delta 4	340.775	83.6663	-1.8199	1.29278e-25	1.64898e-24
ENSG00000115561	CHMP3	CGI-149	charged multivesicular body protein 3	12333.3	7879.58	-0.700771	1.74039e-36	3.46705e-35
ENSG00000115568	ZNF142	HA4654	zinc finger protein 142	3652.56	5714.67	0.563394	5.08064e-12	2.90946e-11
ENSG00000115594	IL1R1	CD121A	interleukin 1 receptor type 1	262.334	268.667	0.0626255	0.662675	0.7372
ENSG00000115598	IL1RL2	IL-1Rrp2	interleukin 1 receptor like 2	3.33333	6	0.29165	0.80719	0.855107
ENSG00000115602	IL1RL1	DER4	interleukin 1 receptor like 1	1.66667	11	2.56895	0.0274019	0.0500788
ENSG00000115641	FHL2	AAG11	four and a half LIM domains 2	9934.67	11286	0.0395228	0.394062	0.490889
ENSG00000115648	MLPH	SLAC2-A	melanophilin	1616.33	1472.33	-0.372459	1.45115e-05	4.54588e-05
ENSG00000115649	CNPPD1	C2orf24	cyclin Pas1/PHO80 domain containing 1	3138.33	2959.33	-0.239578	1.04433e-05	3.32964e-05
ENSG00000115652	UXS1	SDR6E1	UDP-glucuronate decarboxylase 1	2978.33	2157	-0.553578	3.24574e-19	2.9288e-18
ENSG00000115657	ABCB6	ABC	ATP binding cassette subfamily B member 6 (Langereis blood group)	1269.45	631.123	-1.02487	3.2303e-35	6.11145e-34
ENSG00000115661	STK16	KRCT	serine/threonine kinase 16	1333.67	1219	-0.502281	8.09472e-05	0.000229956
ENSG00000115677	HDLBP	HBP	high density lipoprotein binding protein	60990.3	58571.7	-0.275019	1.62383e-07	6.28438e-07
ENSG00000115685	PPP1R7	SDS22	protein phosphatase 1 regulatory subunit 7	5441.33	4685.33	-0.33693	9.54189e-09	4.1891e-08
ENSG00000115687	PASK	PASKIN	PAS domain containing serine/threonine kinase	1189.67	703.333	-0.815999	8.51659e-12	4.79267e-11
ENSG00000115694	STK25	SOK1	serine/threonine kinase 25	5771.25	6908.88	0.0151824	0.776708	0.831308
ENSG00000115718	PROC	APC	protein C, inactivator of coagulation factors Va and VIIIa	231.333	198	-0.315581	0.154152	0.22492
ENSG00000115738	ID2	GIG8	inhibitor of DNA binding 2	1310.67	1195.67	-0.170326	0.0202864	0.0382406
ENSG00000115750	TAF1B	MGC:9349	TATA-box binding protein associated factor, RNA polymerase I subunit B	2669.67	2099	-0.299129	2.56301e-07	9.71906e-07
ENSG00000115756	HPCAL1	BDR1	hippocalcin like 1	1705.7	1274.45	-0.691765	2.84976e-23	3.23873e-22
ENSG00000115758	ODC1	BABS	ornithine decarboxylase 1	9699	23160	1.14561	4.20285e-107	4.88651e-105
ENSG00000115760	BIRC6	APOLLON	baculoviral IAP repeat containing 6	11357.7	7361	-0.667756	3.14375e-28	4.51759e-27
ENSG00000115761	NOL10	PQBP5	nucleolar protein 10	4422.33	2719	-0.795229	1.18036e-27	1.64804e-26
ENSG00000115762	PLEKHB2	EVT2	pleckstrin homology domain containing B2	11917.7	12573.4	-0.0114577	0.803645	0.852199
ENSG00000115806	GORASP2	GOLPH6	golgi reassembly stacking protein 2	10948.7	11444.7	-0.0391565	0.535991	0.625739
ENSG00000115808	STRN	PPP2R6A	striatin	6851.67	6351.67	0.027691	0.726842	0.791044
ENSG00000115816	CEBPZ	CBF	CCAAT enhancer binding protein zeta	5977	7747.33	0.310169	7.41431e-06	2.40508e-05
ENSG00000115825	PRKD3	EPK2	protein kinase D3	8366.33	9042.32	-0.0135885	0.782418	0.835547
ENSG00000115827	DCAF17	C20orf37	DDB1 and CUL4 associated factor 17	1209.67	1233.67	0.0129278	0.879789	0.911061
ENSG00000115828	QPCT	GCT	glutaminyl-peptide cyclotransferase	1236.33	1556.33	0.281797	0.000801818	0.00198069
ENSG00000115839	RAB3GAP1	MARTS2	RAB3 GTPase activating protein catalytic subunit 1	9261.67	10600.7	0.0510724	0.333895	0.429233
ENSG00000115840	SLC25A12	AGC1	solute carrier family 25 member 12	2192.67	2016	-0.140333	0.272106	0.362179
ENSG00000115841	RMDN2	BLOCK18	regulator of microtubule dynamics 2	142.333	119.666	-0.0547886	0.815281	0.861219
ENSG00000115844	DLX2	TES-1	distal-less homeobox 2	52	84.3333	0.530304	0.078585	0.126517
ENSG00000115850	LCT	LAC	lactase	1.66667	13.3333	2.74176	0.00713871	0.0148085
ENSG00000115866	DARS1	DARS	aspartyl-tRNA synthetase 1	4084.33	5263	0.372802	1.68155e-06	5.85885e-06
ENSG00000115875	SRSF7	9G8	serine and arginine rich splicing factor 7	9304.67	11069.7	0.248335	6.92195e-08	2.77999e-07
ENSG00000115884	SDC1	CD138	syndecan 1	6590	6834.67	-0.108181	0.112269	0.171765
ENSG00000115902	SLC1A4	ASCT1	solute carrier family 1 member 4	2035.33	3560.67	0.661311	1.61303e-28	2.34962e-27
ENSG00000115904	SOS1	GF1	SOS Ras/Rac guanine nucleotide exchange factor 1	6146.37	4933.38	0.114937	0.0601326	0.100292
ENSG00000115919	KYNU	KYNUU	kynureninase	49.281	42.14	0.106446	0.875917	0.908046
ENSG00000115935	WIPF1	PRPL-2	WAS/WASL interacting protein family member 1	1509	925.333	-0.609262	8.05025e-14	5.23335e-13
ENSG00000115942	ORC2	ORC2L	origin recognition complex subunit 2	2548	1342.67	-1.16513	7.1006e-27	9.57258e-26
ENSG00000115944	COX7A2L	COX7AR	cytochrome c oxidase subunit 7A2 like	5710	5677	-0.107648	0.0375298	0.0661314
ENSG00000115946	PNO1	KHRBP1	partner of NOB1 homolog	1678.33	2180.33	0.31093	4.96743e-06	1.64331e-05
ENSG00000115947	ORC4	ORC4L	origin recognition complex subunit 4	2876.15	3014.61	-0.21004	0.00518396	0.0110401
ENSG00000115963	RND3	ARHE	Rho family GTPase 3	11340	13056	0.117235	0.0305856	0.0552187
ENSG00000115966	ATF2	CRE-BP1	activating transcription factor 2	6503.33	6864.33	0.0570136	0.210167	0.29282
ENSG00000115970	THADA	ARMC13	THADA armadillo repeat containing	3588	2162.67	-0.680956	4.92756e-22	5.17975e-21
ENSG00000115977	AAK1	AAK1	AP2 associated kinase 1	4109.32	3664.43	-0.350594	2.50142e-10	1.26017e-09
ENSG00000115993	TRAK2	ALS2CR3	trafficking kinesin protein 2	8603.67	6291.67	-0.475741	1.04546e-16	8.1895e-16
ENSG00000115998	C2orf42	C2orf42	chromosome 2 open reading frame 42	519	828.927	0.664742	1.3182e-09	6.26103e-09
ENSG00000116001	TIA1	ALS26	TIA1 cytotoxic granule associated RNA binding protein	2306.33	3720.07	1.29472	2.22408e-54	7.60547e-53
ENSG00000116005	PCYOX1	PCL1	prenylcysteine oxidase 1	8236	7801.68	-0.105775	0.190482	0.269703
ENSG00000116016	EPAS1	ECYT4	endothelial PAS domain protein 1	6774	15485.3	1.16295	1.0319e-37	2.14939e-36
ENSG00000116017	ARID3A	BRIGHT	AT-rich interaction domain 3A	262.667	264.338	0.107207	0.625255	0.705001
ENSG00000116030	SUMO1	DAP1	small ubiquitin like modifier 1	13700.5	14944.1	0.0836665	0.252618	0.340851
ENSG00000116035	VAX2	DRES93	ventral anterior homeobox 2	8.52	5.66667	-1.06894	0.197372	0.277798
ENSG00000116044	NFE2L2	HEBP1	NFE2 like bZIP transcription factor 2	13705.8	22245.8	0.609736	5.94736e-23	6.63724e-22
ENSG00000116062	MSH6	GTBP	mutS homolog 6	12679	15535.3	0.209862	2.58189e-05	7.83345e-05
ENSG00000116095	PLEKHA3	FAPP1	pleckstrin homology domain containing A3	1004.33	1542	0.674201	1.15825e-16	9.04719e-16
ENSG00000116096	SPR	SDR38C1	sepiapterin reductase	1847	2507	0.300205	2.4089e-05	7.33645e-05
ENSG00000116106	EPHA4	EK8	EPH receptor A4	72.3333	59.6667	-0.0990251	0.743211	0.804478
ENSG00000116117	PARD3B	ALS2CR19	par-3 family cell polarity regulator beta	1016	1331	0.49437	5.98445e-06	1.95847e-05
ENSG00000116120	FARSB	FARSLB	phenylalanyl-tRNA synthetase subunit beta	4276.67	4063	-0.159885	0.011453	0.0227896
ENSG00000116127	ALMS1	ALSS	ALMS1 centrosome and basal body associated protein	3299.67	2819	-0.243278	0.000201538	0.000542335
ENSG00000116128	BCL9	LGS	BCL9 transcription coactivator	2793.87	2830.67	-0.093712	0.217932	0.30195
ENSG00000116133	DHCR24	DCE	24-dehydrocholesterol reductase	130037	133729	-0.0771287	0.0789649	0.127011
ENSG00000116138	DNAJC16	ERdj8	DnaJ heat shock protein family (Hsp40) member C16	1168.67	826.333	-0.514938	0.000177457	0.000481654
ENSG00000116151	MORN1	MORN1	MORN repeat containing 1	253.666	96.6667	-1.50594	6.76574e-14	4.43286e-13
ENSG00000116157	GPX7	CL683	glutathione peroxidase 7	114.333	134.667	0.0902028	0.704634	0.773191
ENSG00000116161	CACYBP	GIG5	calcyclin binding protein	14783.5	14647.8	-0.133457	0.0682379	0.111935
ENSG00000116171	SCP2	NLTP	sterol carrier protein 2	9340.55	8932.22	-0.13413	0.0436583	0.0756039
ENSG00000116191	RALGPS2	dJ595C2.1	Ral GEF with PH domain and SH3 binding motif 2	2857	2586.67	-0.2785	0.0571842	0.0959689
ENSG00000116198	CEP104	CFAP256	centrosomal protein 104	2534.67	2273	-0.373649	3.77253e-08	1.55673e-07
ENSG00000116199	FAM20B	gxk1	FAM20B glycosaminoglycan xylosylkinase	9711.33	12052	0.24076	1.22823e-06	4.34732e-06
ENSG00000116205	TCEANC2	C1orf83	transcription elongation factor A N-terminal and central domain containing 2	1494.36	1263.43	-0.506901	5.46347e-05	0.000158829
ENSG00000116209	TMEM59	C1orf8	transmembrane protein 59	8742	9856	0.0257304	0.559491	0.647051
ENSG00000116212	LRRC42	dJ167A19.4	leucine rich repeat containing 42	4031	5219.33	0.301941	1.41103e-07	5.49627e-07
ENSG00000116213	WRAP73	WDR8	WD repeat containing, antisense to TP73	467.667	691.666	0.461489	0.000823695	0.00203029
ENSG00000116221	MRPL37	L2mt	mitochondrial ribosomal protein L37	7848.67	8861.67	0.0630406	0.222707	0.307456
ENSG00000116237	ICMT	HSTE14	isoprenylcysteine carboxyl methyltransferase	15522	14487.7	-0.0828732	0.0619942	0.10296
ENSG00000116251	RPL22	EAP	ribosomal protein L22	22809	26912.2	0.202971	0.0174919	0.033446
ENSG00000116254	CHD5	CHD-5	chromodomain helicase DNA binding protein 5	11.3333	22.3333	0.535564	0.411897	0.508353
ENSG00000116260	QSOX1	Q6	quiescin sulfhydryl oxidase 1	11710.7	14101.7	0.113977	0.0184672	0.035108
ENSG00000116266	STXBP3	MUNC18-3	syntaxin binding protein 3	2102	1033.33	-1.08153	1.29759e-41	3.01367e-40
ENSG00000116273	PHF13	PHF5	PHD finger protein 13	4171.33	4162	-0.124714	0.0167898	0.0322579
ENSG00000116285	ERRFI1	GENE-33	ERBB receptor feedback inhibitor 1	3224	5832	0.847485	1.74194e-31	2.83439e-30
ENSG00000116288	PARK7	DJ-1	Parkinsonism associated deglycase	11831	15145.7	0.237032	1.69193e-06	5.89075e-06
ENSG00000116299	ELAPOR1	EIG121	endosome-lysosome associated apoptosis and autophagy regulator 1	330.667	184.667	-0.919766	7.03622e-09	3.1275e-08
ENSG00000116337	AMPD2	PCH9	adenosine monophosphate deaminase 2	2525.33	2697.33	-0.0628505	0.414908	0.511116
ENSG00000116350	SRSF4	SFRS4	serine and arginine rich splicing factor 4	5044.67	7192	0.423654	4.5614e-19	4.08333e-18
ENSG00000116353	MECR	CGI-63	mitochondrial trans-2-enoyl-CoA reductase	833.666	295.001	-1.90819	1.58581e-38	3.37275e-37
ENSG00000116396	KCNC4	C1orf30	potassium voltage-gated channel subfamily C member 4	8	34.333	1.43085	0.0944621	0.14798
ENSG00000116406	EDEM3	C1orf22	ER degradation enhancing alpha-mannosidase like protein 3	3131.67	2089.76	-0.61546	2.96306e-28	4.26752e-27
ENSG00000116455	WDR77	HKMT1069	WD repeat domain 77	3290.69	1679.05	-0.852563	5.71625e-44	1.43347e-42
ENSG00000116459	ATP5PB	ATP5F1	ATP synthase peripheral stalk-membrane subunit b	12603.2	12162.7	-0.142684	0.0430144	0.0746305
ENSG00000116473	RAP1A	C21KG	RAP1A, member of RAS oncogene family	3864.33	4219.33	0.183409	0.0735773	0.119538
ENSG00000116478	HDAC1	GON-10	histone deacetylase 1	8816.33	6394	-0.37953	3.06149e-12	1.78624e-11
ENSG00000116489	CAPZA1	CAPPA1	capping actin protein of muscle Z-line subunit alpha 1	18074	16762.3	-0.180047	0.00146482	0.00346285
ENSG00000116497	S100PBP	S100PBPR	S100P binding protein	2372.33	2269	-0.0878904	0.237333	0.324657
ENSG00000116514	RNF19B	IBRDC3	ring finger protein 19B	800.667	1118.67	0.370724	0.00014042	0.000386156
ENSG00000116521	SCAMP3	C1orf3	secretory carrier membrane protein 3	5465	7217.67	0.45141	3.34687e-19	3.01722e-18
ENSG00000116525	TRIM62	DEAR1	tripartite motif containing 62	1355.33	912	-0.733262	3.68718e-22	3.90369e-21
ENSG00000116539	ASH1L	ASH1	ASH1 like histone lysine methyltransferase	6886	3566.33	-0.818772	3.36853e-49	9.80606e-48
ENSG00000116544	DLGAP3	DAP3	DLG associated protein 3	2	6.66667	1.37453	0.246621	0.334654
ENSG00000116560	SFPQ	POMP100	splicing factor proline and glutamine rich	25661.3	23360	-0.169415	5.14189e-05	0.000150071
ENSG00000116574	RHOU	ARHU	ras homolog family member U	1403.33	1184	-0.330423	4.1444e-05	0.000122355
ENSG00000116580	GON4L	GON-4	gon-4 like	5578.87	4737.79	-0.315556	1.74571e-06	6.06809e-06
ENSG00000116584	ARHGEF2	GEF	Rho/Rac guanine nucleotide exchange factor 2	4598.67	7203.67	0.524956	1.27706e-14	8.81264e-14
ENSG00000116586	LAMTOR2	ENDAP	late endosomal/lysosomal adaptor, MAPK and MTOR activator 2	2019	1308.33	-0.744655	1.33567e-14	9.21048e-14
ENSG00000116604	MEF2D	MEF2D	myocyte enhancer factor 2D	2770.67	4342.67	0.692439	3.07595e-16	2.33699e-15
ENSG00000116641	DOCK7	DEE23	dedicator of cytokinesis 7	5536	2439.33	-1.1313	3.95414e-16	2.97826e-15
ENSG00000116649	SRM	PAPT	spermidine synthase	3998.67	3925.33	-0.176057	0.0028513	0.00640732
ENSG00000116661	FBXO2	FBG1	F-box protein 2	151.667	192	0.176017	0.326696	0.421844
ENSG00000116663	FBXO6	FBG2	F-box protein 6	103.333	236.379	1.02783	2.43839e-08	1.02899e-07
ENSG00000116667	C1orf21	PIG13	chromosome 1 open reading frame 21	3033.67	3903.67	0.062126	0.508418	0.600547
ENSG00000116668	SWT1	C1orf26	SWT1 RNA endoribonuclease homolog	643.666	542.667	-0.458815	0.000130071	0.000359239
ENSG00000116670	MAD2L2	FANCV	mitotic arrest deficient 2 like 2	3452.33	4442.67	0.213782	0.000619587	0.00155986
ENSG00000116675	DNAJC6	DJC6	DnaJ heat shock protein family (Hsp40) member C6	9380.67	7744.33	-0.441521	3.12868e-13	1.95062e-12
ENSG00000116678	LEPR	CD295	leptin receptor	2954.53	1333.08	-1.21704	3.43692e-57	1.29282e-55
ENSG00000116679	IVNS1ABP	ARA3	influenza virus NS1A binding protein	9056	13066	0.39341	5.16347e-18	4.37334e-17
ENSG00000116685	KIAA2013	KIAA2013	KIAA2013	2432.55	2726.25	0.0538459	0.488376	0.582179
ENSG00000116688	MFN2	CMT2A	mitofusin 2	12885.3	13023	-0.0698814	0.158126	0.229897
ENSG00000116690	PRG4	CACP	proteoglycan 4	7	5	-0.388208	0.669833	0.742994
ENSG00000116691	MIIP	IIP45	migration and invasion inhibitory protein	526.333	717	0.269047	0.0617122	0.102581
ENSG00000116698	SMG7	C1orf16	SMG7 nonsense mediated mRNA decay factor	12430	10592.3	-0.396864	4.31646e-12	2.4852e-11
ENSG00000116701	NCF2	NCF-2	neutrophil cytosolic factor 2	65.9997	570.333	2.90039	3.55348e-53	1.17534e-51
ENSG00000116704	SLC35D1	SHNKND	solute carrier family 35 member D1	938.333	950.667	-0.0689907	0.381093	0.478149
ENSG00000116711	PLA2G4A	GURDP	phospholipase A2 group IVA	317	185.333	-0.828103	1.07105e-07	4.21737e-07
ENSG00000116717	GADD45A	DDIT1	growth arrest and DNA damage inducible alpha	451	920.001	0.924145	6.00594e-18	5.05743e-17
ENSG00000116729	WLS	C1orf139	Wnt ligand secretion mediator	7437.67	9794.67	0.287239	1.90692e-06	6.6057e-06
ENSG00000116731	PRDM2	HUMHOXY1	PR/SET domain 2	2107.67	2448	0.132108	0.0309764	0.0558404
ENSG00000116741	RGS2	G0S8	regulator of G protein signaling 2	145.333	213.667	0.458194	0.011758	0.0233385
ENSG00000116747	RO60	RORNP	Ro60, Y RNA binding protein	5156.33	5124.33	0.254736	7.31455e-05	0.000209249
ENSG00000116750	UCHL5	CGI-70	ubiquitin C-terminal hydrolase L5	4431.33	3679	-0.381992	6.45755e-10	3.14181e-09
ENSG00000116752	BCAS2	DAM1	BCAS2 pre-mRNA processing factor	4543.67	4447	-0.0726794	0.323926	0.418831
ENSG00000116754	SRSF11	NET2	serine and arginine rich splicing factor 11	7693	8360.67	0.0798368	0.14336	0.211377
ENSG00000116761	CTH	CGL	cystathionine gamma-lyase	323.667	255.667	-0.425176	0.00174023	0.00405104
ENSG00000116771	AGMAT	AGMAT	agmatinase	388.837	212	-0.978053	1.29497e-12	7.76576e-12
ENSG00000116774	OLFML3	HNOEL-iso	olfactomedin like 3	372	395.666	-0.0385695	0.766807	0.823468
ENSG00000116786	PLEKHM2	SKIP	pleckstrin homology and RUN domain containing M2	3405.33	3904	0.069199	0.398969	0.495361
ENSG00000116791	CRYZ	CRYZ	crystallin zeta	3735	2945	-0.324766	0.000500057	0.00127576
ENSG00000116793	PHTF1	PHTF	putative homeodomain transcription factor 1	5164.33	3490.33	-0.56877	4.71097e-19	4.21526e-18
ENSG00000116809	ZBTB17	MIZ-1	zinc finger and BTB domain containing 17	639.999	681.334	0.0274612	0.845379	0.885543
ENSG00000116815	CD58	LFA-3	CD58 molecule	877.666	1182.67	0.459163	2.72426e-08	1.14384e-07
ENSG00000116819	TFAP2E	AP-2epsilon	transcription factor AP-2 epsilon	24.3333	17.3333	-0.466384	0.382004	0.478996
ENSG00000116830	TTF2	F2	transcription termination factor 2	5994	4007.33	-0.714945	1.24922e-22	1.37493e-21
ENSG00000116833	NR5A2	B1F	nuclear receptor subfamily 5 group A member 2	195.667	262.001	0.369671	0.0269732	0.0494037
ENSG00000116852	KIF21B	KIF21B	kinesin family member 21B	983.333	2348	1.1001	1.60643e-32	2.72482e-31
ENSG00000116857	TMEM9	DERM4	transmembrane protein 9	6792.33	12963	0.807806	3.99176e-37	8.13792e-36
ENSG00000116863	ADPRS	ADPRHL2	ADP-ribosylserine hydrolase	2122.67	1705.33	-0.466696	1.38429e-08	6.00155e-08
ENSG00000116871	MAP7D1	PARCC1	MAP7 domain containing 1	7567.33	7881	-0.154646	0.0149185	0.0290113
ENSG00000116874	WARS2	NEMMLAS	tryptophanyl tRNA synthetase 2, mitochondrial	1926	2410	0.362241	3.28337e-07	1.23072e-06
ENSG00000116885	OSCP1	C1orf102	organic solute carrier partner 1	172.334	107.666	-0.728795	0.000276425	0.000730533
ENSG00000116898	MRPS15	DC37	mitochondrial ribosomal protein S15	5201.33	5640	-0.000466546	0.994701	0.996363
ENSG00000116903	EXOC8	EXO84	exocyst complex component 8	2138.67	2027.67	-0.158226	0.00998754	0.0201219
ENSG00000116906	GNPAT	DAP-AT	glyceronephosphate O-acyltransferase	5721	6095.33	0.0353735	0.602689	0.685601
ENSG00000116918	TSNAX	C3PO	translin associated factor X	3975.4	4717.43	0.188271	0.000805824	0.00198957
ENSG00000116922	C1orf109	C1orf109	chromosome 1 open reading frame 109	1222	2305.33	0.821883	3.45749e-33	6.01891e-32
ENSG00000116954	RRAGC	GTR2	Ras related GTP binding C	4177.42	6841.5	0.604145	3.553e-23	4.01892e-22
ENSG00000116962	NID1	NID	nidogen 1	11190.7	6803	-0.837486	5.64611e-56	2.036e-54
ENSG00000116977	LGALS8	Gal-8	galectin 8	8480.33	9660	0.268843	1.18528e-09	5.64931e-09
ENSG00000116981	NT5C1A	CN-I	5'-nucleotidase, cytosolic IA	12.6897	15.9033	0.265308	0.655185	0.730548
ENSG00000116983	HPCAL4	HLP4	hippocalcin like 4	30.6667	49.6667	0.61106	0.106876	0.164842
ENSG00000116984	MTR	HMAG	5-methyltetrahydrofolate-homocysteine methyltransferase	4292.33	1351	-1.51646	4.72747e-66	2.27298e-64
ENSG00000116985	BMP8B	BMP8	bone morphogenetic protein 8b	221.197	174.604	-0.470291	0.00409031	0.00889767
ENSG00000116990	MYCL	L-Myc	MYCL proto-oncogene, bHLH transcription factor	590.667	478.333	-0.383508	0.000453815	0.00116468
ENSG00000116991	SIPA1L2	SPAL2	signal induced proliferation associated 1 like 2	573.667	681	0.246507	0.0389634	0.0683721
ENSG00000117000	RLF	ZN-15L	RLF zinc finger	2741.33	3312.67	0.169084	0.0253504	0.0467752
ENSG00000117009	KMO	dJ317G22.1	kynurenine 3-monooxygenase	18.0013	25.3343	0.745329	0.15652	0.227942
ENSG00000117010	ZNF684	ZNF684	zinc finger protein 684	251	403.334	1.0467	5.13607e-15	3.63045e-14
ENSG00000117013	KCNQ4	DFNA2	potassium voltage-gated channel subfamily Q member 4	393.333	454.334	0.00970833	0.939017	0.955351
ENSG00000117016	RIMS3	NIM3	regulating synaptic membrane exocytosis 3	812.667	781.333	-0.298857	0.00498513	0.0106652
ENSG00000117020	AKT3	MPPH	AKT serine/threonine kinase 3	10082.1	11224.8	0.0365965	0.658761	0.733393
ENSG00000117036	ETV3	METS	ETS variant transcription factor 3	2063.97	2352	0.0778247	0.206009	0.28799
ENSG00000117054	ACADM	ACAD1	acyl-CoA dehydrogenase medium chain	3231.35	1873.67	-0.835418	1.89555e-37	3.9228e-36
ENSG00000117091	CD48	BCM1	CD48 molecule	11.6667	23.3333	0.85438	0.112358	0.171875
ENSG00000117114	ADGRL2	CIRL2	adhesion G protein-coupled receptor L2	3155.67	2920.67	-0.17659	0.00139676	0.00331585
ENSG00000117115	PADI2	PAD-H19	peptidyl arginine deiminase 2	118.333	30	-2.14075	7.41118e-13	4.5207e-12
ENSG00000117118	SDHB	CWS2	succinate dehydrogenase complex iron sulfur subunit B	5228	6666.33	0.240113	6.38384e-06	2.08385e-05
ENSG00000117122	MFAP2	MAGP	microfibril associated protein 2	259	196.001	-0.532676	0.00156574	0.00367741
ENSG00000117133	RPF1	BXDC5	ribosome production factor 1 homolog	2328	3316	0.420344	2.09101e-13	1.3239e-12
ENSG00000117139	KDM5B	CT31	lysine demethylase 5B	10239	8636.33	-0.310671	5.68847e-07	2.07981e-06
ENSG00000117143	UAP1	AGX	UDP-N-acetylglucosamine pyrophosphorylase 1	4359	5204.67	0.288538	0.000459935	0.0011796
ENSG00000117151	CTBS	CTB	chitobiase	569.245	379.93	-0.615763	1.35828e-06	4.78641e-06
ENSG00000117152	RGS4	RGP4	regulator of G protein signaling 4	1636	1130.33	-0.640769	1.24534e-08	5.41492e-08
ENSG00000117153	KLHL12	C3IP1	kelch like family member 12	4646	4026.67	-0.0369561	0.474591	0.56975
ENSG00000117155	SSX2IP	ADIP	SSX family member 2 interacting protein	2739.67	1539.33	-0.853456	1.14716e-36	2.30924e-35
ENSG00000117174	ZNHIT6	BCD1	zinc finger HIT-type containing 6	2416.33	2949	0.221169	0.000403132	0.00104157
ENSG00000117222	RBBP5	RBQ3	RB binding protein 5, histone lysine methyltransferase complex subunit	4736	5670.33	0.61919	4.33894e-25	5.39806e-24
ENSG00000117226	GBP3	GBP3	guanylate binding protein 3	504	406.331	-0.156773	0.256012	0.344685
ENSG00000117228	GBP1	GBP1	guanylate binding protein 1	468.667	394.335	-0.404813	0.000605211	0.00152547
ENSG00000117242	PINK1-AS	NAPINK1	PINK1 antisense RNA	909.223	452.897	-1.11574	5.88009e-30	9.01708e-29
ENSG00000117245	KIF17	KIF17B	kinesin family member 17	79.3333	81.6667	0.371136	0.278227	0.36879
ENSG00000117262	GPR89A	GPHR	G protein-coupled receptor 89A	2470.57	1797.11	-0.295499	0.00849659	0.0173587
ENSG00000117266	CDK18	PCTAIRE	cyclin dependent kinase 18	1007.67	571.668	-0.910785	3.79775e-16	2.86609e-15
ENSG00000117280	RAB29	RAB7L	RAB29, member RAS oncogene family	5121	7597	0.448139	4.17193e-22	4.40232e-21
ENSG00000117298	ECE1	ECE	endothelin converting enzyme 1	13046.7	9284	-0.642288	7.90494e-38	1.65555e-36
ENSG00000117305	HMGCL	HL	3-hydroxy-3-methylglutaryl-CoA lyase	1567.33	638.666	-1.40212	7.47516e-59	3.00636e-57
ENSG00000117308	GALE	SDR1E1	UDP-galactose-4-epimerase	1636.33	1326.67	-0.162373	0.103254	0.160027
ENSG00000117318	ID3	HEIR-1	inhibitor of DNA binding 3, HLH protein	2042.67	2424	0.08331	0.442391	0.537992
ENSG00000117335	CD46	AHUS2	CD46 molecule	10286	9839.33	-0.131383	0.0162594	0.0313392
ENSG00000117360	PRPF3	HPRP3	pre-mRNA processing factor 3	3272.66	4582	0.35601	1.25661e-11	6.9713e-11
ENSG00000117362	APH1A	6530402N02Rik	aph-1 homolog A, gamma-secretase subunit	10705.7	9186.33	-0.305717	6.50443e-09	2.90188e-08
ENSG00000117385	P3H1	GROS1	prolyl 3-hydroxylase 1	3510.7	2341	-0.702479	5.87979e-36	1.14284e-34
ENSG00000117394	SLC2A1	CSE	solute carrier family 2 member 1	3469.33	4797.33	0.325563	2.2184e-07	8.45744e-07
ENSG00000117395	EBNA1BP2	EBP2	EBNA1 binding protein 2	8739.67	9749.67	0.0518818	0.209537	0.29207
ENSG00000117399	CDC20	CDC20A	cell division cycle 20	14076.3	14127.6	-0.123362	0.0167715	0.0322292
ENSG00000117400	MPL	C-MPL	MPL proto-oncogene, thrombopoietin receptor	13.6667	3	-1.66766	0.0951626	0.148956
ENSG00000117407	ARTN	ART	artemin	6.66667	14.6667	0.553929	0.486899	0.580815
ENSG00000117408	IPO13	IMP13	importin 13	1763	2029	0.199631	0.023701	0.0440154
ENSG00000117410	ATP6V0B	ATP6F	ATPase H+ transporting V0 subunit b	3933.67	5563	0.461628	8.54969e-10	4.12207e-09
ENSG00000117411	B4GALT2	B4Gal-T2	beta-1,4-galactosyltransferase 2	3297	4216	0.178915	0.0050853	0.010848
ENSG00000117419	ERI3	PINT1	ERI1 exoribonuclease family member 3	4685.33	5305.33	0.00387359	0.947634	0.96167
ENSG00000117425	PTCH2	PTC2	patched 2	19.6667	14	-0.765334	0.204552	0.286349
ENSG00000117448	AKR1A1	ALDR1	aldo-keto reductase family 1 member A1	3854.33	2423	-0.429828	9.58288e-16	7.07886e-15
ENSG00000117450	PRDX1	MSP23	peroxiredoxin 1	48077	47536.7	-0.102411	0.14943	0.218963
ENSG00000117461	PIK3R3	p55	phosphoinositide-3-kinase regulatory subunit 3	8302.36	2647.66	-1.81481	7.34073e-153	1.90303e-150
ENSG00000117472	TSPAN1	NET1	tetraspanin 1	65.6673	34.666	-0.6745	0.0440688	0.0762529
ENSG00000117475	BLZF1	GOLGIN-45	basic leucine zipper nuclear factor 1	1683.67	1723	-0.0323275	0.692064	0.76241
ENSG00000117477	CCDC181	C1orf114	coiled-coil domain containing 181	8	17.6667	1.0244	0.167192	0.241203
ENSG00000117479	SLC19A2	TC1	solute carrier family 19 member 2	350.333	302.333	-0.281186	0.0347637	0.0618767
ENSG00000117480	FAAH	FAAH-1	fatty acid amide hydrolase	8.66667	16.667	0.572363	0.404128	0.500826
ENSG00000117481	NSUN4	SHTAP	NOP2/Sun RNA methyltransferase 4	2667.33	1994.67	-0.315861	7.82462e-06	2.53346e-05
ENSG00000117500	TMED5	CGI-100	transmembrane p24 trafficking protein 5	7970.93	7533	0.0528463	0.426179	0.522209
ENSG00000117505	DR1	NC2	down-regulator of transcription 1	4897.33	5855	0.28097	3.22821e-05	9.68565e-05
ENSG00000117507	FMO6P	FMO6	flavin containing dimethylaniline monoxygenase 6, pseudogene	12.3333	8	-0.765579	0.290067	0.381924
ENSG00000117519	CNN3	CNN3	calponin 3	21350.7	21552.3	-0.033906	0.480732	0.57557
ENSG00000117523	PRRC2C	BAT2-iso	proline rich coiled-coil 2C	36486.3	35054.6	-0.3156	1.04931e-15	7.73634e-15
ENSG00000117525	F3	CD142	coagulation factor III, tissue factor	804	1260.67	0.586917	1.77071e-10	9.01518e-10
ENSG00000117528	ABCD3	ABC43	ATP binding cassette subfamily D member 3	8025.33	5891.67	-0.540056	2.29354e-22	2.47326e-21
ENSG00000117533	VAMP4	VAMP-4	vesicle associated membrane protein 4	1091.67	1070.33	-0.0897183	0.372863	0.469943
ENSG00000117543	DPH5	AD-018	diphthamide biosynthesis 5	1235.33	996.999	-0.418522	2.77495e-05	8.38474e-05
ENSG00000117569	PTBP2	PTBLP	polypyrimidine tract binding protein 2	564.333	2250.67	1.71601	2.12582e-52	6.8311e-51
ENSG00000117586	TNFSF4	CD134L	TNF superfamily member 4	12.6667	24.6667	0.877993	0.131239	0.196356
ENSG00000117592	PRDX6	1-Cys	peroxiredoxin 6	23016.7	24906	0.0110273	0.859007	0.895832
ENSG00000117593	DARS2	ASPRS	aspartyl-tRNA synthetase 2, mitochondrial	11569.7	6072.67	-0.969181	3.43542e-77	2.13285e-75
ENSG00000117595	IRF6	LPS	interferon regulatory factor 6	333.481	308.595	-0.132903	0.413728	0.509891
ENSG00000117597	UTP25	C1orf107	UTP25 small subunit processome component	3223	2415.67	-0.469088	4.59941e-16	3.45478e-15
ENSG00000117602	RCAN3	DSCR1L2	RCAN family member 3	1729.67	1905.61	0.295733	9.59479e-06	3.07649e-05
ENSG00000117614	SYF2	CBPIN	SYF2 pre-mRNA splicing factor	1332	1977.33	0.470446	3.06259e-08	1.279e-07
ENSG00000117616	RSRP1	C1orf63	arginine and serine rich protein 1	341.222	1400.03	2.08121	6.56467e-107	7.49623e-105
ENSG00000117620	SLC35A3	AMRS	solute carrier family 35 member A3	1385.69	1725.63	0.353731	0.000776134	0.00192146
ENSG00000117625	RCOR3	RCOR3	REST corepressor 3	2611.33	3139.33	0.397022	2.41188e-10	1.21602e-09
ENSG00000117632	STMN1	C1orf215	stathmin 1	32610.3	34339	-0.00955518	0.872023	0.905439
ENSG00000117640	MTFR1L	FAM54B	mitochondrial fission regulator 1 like	2066.16	2290.08	0.12481	0.0643493	0.106392
ENSG00000117643	MAN1C1	HMIC	mannosidase alpha class 1C member 1	109.333	55	-0.909094	0.00184319	0.0042733
ENSG00000117650	NEK2	HsPK21	NIMA related kinase 2	6775	8789	0.383984	2.84571e-09	1.31357e-08
ENSG00000117676	RPS6KA1	HU-1	ribosomal protein S6 kinase A1	5039	5801.33	0.0579267	0.298137	0.390567
ENSG00000117682	DHDDS	CIT	dehydrodolichyl diphosphate synthase subunit	2948.33	2118	-0.535451	2.73982e-15	1.96783e-14
ENSG00000117691	NENF	CIR2	neudesin neurotrophic factor	3012.33	3787.67	0.220064	0.000394584	0.00102114
ENSG00000117697	NSL1	C1orf48	NSL1 component of MIS12 kinetochore complex	4168	4513.33	0.115252	0.0445772	0.0770353
ENSG00000117713	ARID1A	B120	AT-rich interaction domain 1A	8527.33	9134.33	-0.100344	0.192428	0.272068
ENSG00000117724	CENPF	CENF	centromere protein F	36845.7	40579	0.0243684	0.672987	0.745716
ENSG00000117748	RPA2	REPA2	replication protein A2	4767.33	6902	0.438978	1.64623e-16	1.2755e-15
ENSG00000117751	PPP1R8	ARD-1	protein phosphatase 1 regulatory subunit 8	2890.33	3828.67	0.279468	7.52372e-06	2.43972e-05
ENSG00000117758	STX12	STX13	syntaxin 12	1771	1940.67	0.161827	0.0444103	0.0767815
ENSG00000117791	MTARC2	MARC2	mitochondrial amidoxime reducing component 2	1386.33	1040.67	-0.401059	3.40528e-07	1.27368e-06
ENSG00000117859	OSBPL9	ORP-9	oxysterol binding protein like 9	6991.43	6750.94	-0.152287	0.00681961	0.0142049
ENSG00000117862	TXNDC12	AG1	thioredoxin domain containing 12	5788.38	8147.06	0.399866	2.21339e-07	8.44002e-07
ENSG00000117868	ESYT2	CHR2SYT	extended synaptotagmin 2	14141.3	13004.3	-0.181098	6.35984e-05	0.000183277
ENSG00000117877	POLR1G	ASE-1	RNA polymerase I subunit G	1127.92	1777.32	0.681682	7.19125e-18	6.02169e-17
ENSG00000117899	MESD	BOCA	mesoderm development LRP chaperone	6010.67	4565.33	-0.372314	2.44835e-11	1.32531e-10
ENSG00000117906	RCN2	E6BP	reticulocalbin 2	3406.02	2930.52	-0.308742	0.000313668	0.000823288
ENSG00000117971	CHRNB4	CHRNB4	cholinergic receptor nicotinic beta 4 subunit	13	16.3333	0.420847	0.484933	0.579048
ENSG00000117983	MUC5B	MG1	mucin 5B, oligomeric mucus/gel-forming	175.667	58	-1.48569	5.14972e-05	0.000150231
ENSG00000117984	CTSD	CLN10	cathepsin D	13468.5	21929.5	0.488891	6.38127e-07	2.32469e-06
ENSG00000118004	COLEC11	3MC2	collectin subfamily member 11	1	8.66667	2.68164	0.0442489	0.0765437
ENSG00000118007	STAG1	MRD47	stromal antigen 1	8987.65	8538	-0.079545	0.159602	0.231744
ENSG00000118046	STK11	LKB1	serine/threonine kinase 11	1651.67	1841	-0.1172	0.159121	0.231174
ENSG00000118058	KMT2A	ALL-1	lysine methyltransferase 2A	9558.17	7323.17	-0.290794	0.000127701	0.000353103
ENSG00000118096	IFT46	C11orf2	intraflagellar transport 46	1065	1259.33	0.368578	3.64186e-06	1.22206e-05
ENSG00000118162	KPTN	2E4	kaptin, actin binding protein	651.667	544	-0.418542	0.000653406	0.00163984
ENSG00000118181	RPS25	S25	ribosomal protein S25	16682.5	20695.6	0.222468	0.000315149	0.000826835
ENSG00000118193	KIF14	MCPH20	kinesin family member 14	7492.67	5104	-0.64825	2.27617e-42	5.40422e-41
ENSG00000118194	TNNT2	CMD1D	troponin T2, cardiac type	1275.42	1203	-0.266357	0.000309673	0.000813246
ENSG00000118197	DDX59	OFD5	DEAD-box helicase 59	1050.33	1072.33	-0.0550984	0.493284	0.586753
ENSG00000118200	CAMSAP2	CAMSAP1L1	calmodulin regulated spectrin associated protein family member 2	13314.3	17932.3	0.352454	3.205e-07	1.20228e-06
ENSG00000118217	ATF6	ACHM7	activating transcription factor 6	4886.66	4751.31	-0.102951	0.0981721	0.15303
ENSG00000118242	MREG	DSU	melanoregulin	687.922	805.653	0.371787	8.5531e-05	0.00024201
ENSG00000118246	FASTKD2	COXPD44	FAST kinase domains 2	2911	1680.33	-0.869824	2.58963e-27	3.56125e-26
ENSG00000118257	NRP2	NP2	neuropilin 2	7696	3679.67	-1.0143	7.52622e-68	3.75021e-66
ENSG00000118260	CREB1	CREB	cAMP responsive element binding protein 1	5349.67	4362.67	-0.149378	0.016839	0.0323299
ENSG00000118263	KLF7	UKLF	Kruppel like factor 7	1564.33	2064.33	0.295284	0.00075973	0.00188449
ENSG00000118271	TTR	ATTR	transthyretin	146	245	0.621516	0.00126729	0.00302911
ENSG00000118276	B4GALT6	B4Gal-T6	beta-1,4-galactosyltransferase 6	968	558.333	-0.828455	3.3175e-18	2.84755e-17
ENSG00000118292	C1orf54	C1orf54	chromosome 1 open reading frame 54	6.33333	7.66667	1.32115	0.115044	0.175535
ENSG00000118307	DNAI7	CASC1	dynein axonemal intermediate chain 7	15.6667	10.6667	-0.104039	0.879917	0.911061
ENSG00000118363	SPCS2	SPCS2	signal peptidase complex subunit 2	5294.78	6853.72	0.362436	3.96181e-10	1.96289e-09
ENSG00000118369	USP35	USP35	ubiquitin specific peptidase 35	264	625	1.53192	4.30893e-12	2.48236e-11
ENSG00000118402	ELOVL4	ADMD	ELOVL fatty acid elongase 4	16.6667	41.3333	1.26971	0.00425665	0.00922394
ENSG00000118407	FILIP1	FILIP	filamin A interacting protein 1	199	618.667	1.55007	7.41128e-24	8.68528e-23
ENSG00000118412	CASP8AP2	CED-4	caspase 8 associated protein 2	2916.33	2874.33	0.021674	0.737757	0.800019
ENSG00000118418	HMGN3	PNAS-24	high mobility group nucleosomal binding domain 3	1560.67	1780.67	0.110236	0.264013	0.35322
ENSG00000118420	UBE3D	C6orf157	ubiquitin protein ligase E3D	232	107.667	-1.21298	1.02053e-09	4.88835e-09
ENSG00000118454	ANKRD13C	dJ677H15.3	ankyrin repeat domain 13C	2368.67	2212.67	-0.0959804	0.222603	0.307379
ENSG00000118473	SGIP1	SGIP1	SH3GL interacting endocytic adaptor 1	68.0007	125.001	1.76922	2.25599e-10	1.13862e-09
ENSG00000118482	PHF3	PHF3	PHD finger protein 3	7362.67	8890.67	0.258196	5.67834e-07	2.0769e-06
ENSG00000118495	PLAGL1	LOT1	PLAG1 like zinc finger 1	958.334	843	-0.329719	0.000202986	0.000546154
ENSG00000118496	FBXO30	Fbx30	F-box protein 30	1358	1542.33	0.149447	0.0288957	0.0525039
ENSG00000118503	TNFAIP3	A20	TNF alpha induced protein 3	241.333	351	0.706893	3.80851e-05	0.000113187
ENSG00000118507	AKAP7	AKAP15	A-kinase anchoring protein 7	170	158.333	-0.239473	0.232634	0.319231
ENSG00000118508	RAB32	RAB32	RAB32, member RAS oncogene family	2501.33	4649.67	0.790807	1.05808e-26	1.41747e-25
ENSG00000118513	MYB	Cmyb	MYB proto-oncogene, transcription factor	159.333	145	-0.0711118	0.717927	0.783832
ENSG00000118514	ALDH8A1	ALDH12	aldehyde dehydrogenase 8 family member A1	5.66667	37.3333	2.23806	0.000251282	0.000667568
ENSG00000118515	SGK1	SGK	serum/glucocorticoid regulated kinase 1	373.334	1443	1.88414	1.83339e-99	1.87084e-97
ENSG00000118518	RNF146	RNF146	ring finger protein 146	960.333	856.667	-0.229113	0.012125	0.0240048
ENSG00000118523	CCN2	CTGF	cellular communication network factor 2	11521.7	22306.3	0.839313	5.47887e-69	2.7806e-67
ENSG00000118526	TCF21	POD1	transcription factor 21	4	16.6667	2.51599	0.00133256	0.00317524
ENSG00000118557	PMFBP1	SPGF31	polyamine modulated factor 1 binding protein 1	11.3333	5.33333	-1.52342	0.0936004	0.146786
ENSG00000118564	FBXL5	FBL4	F-box and leucine rich repeat protein 5	4184.67	3445.67	-0.374907	1.37456e-10	7.07336e-10
ENSG00000118579	MED28	1500003D12Rik	mediator complex subunit 28	4665.67	5736.67	0.429336	0.0370405	0.0654133
ENSG00000118596	SLC16A7	MCT2	solute carrier family 16 member 7	3178.67	1934.01	-0.595657	8.59223e-21	8.44e-20
ENSG00000118600	RXYLT1	HP10481	ribitol xylosyltransferase 1	824.333	697	-0.366309	0.000456002	0.00117014
ENSG00000118620	ZNF430	ZNF430	zinc finger protein 430	682	766.334	0.0958977	0.3575	0.45404
ENSG00000118640	VAMP8	EDB	vesicle associated membrane protein 8	6725	6655	-0.126888	0.13484	0.200898
ENSG00000118655	DCLRE1B	APOLLO	DNA cross-link repair 1B	4023.33	6139.33	0.627807	5.7947e-40	1.29413e-38
ENSG00000118680	MYL12B	MLC-B	myosin light chain 12B	27135	31114.9	0.125963	0.00331055	0.00734216
ENSG00000118689	FOXO3	AF6q21	forkhead box O3	4301.89	5196.8	0.168147	0.00238182	0.00542542
ENSG00000118690	ARMC2	SPGF38	armadillo repeat containing 2	108.667	106.334	0.0192974	0.933214	0.95096
ENSG00000118705	RPN2	RIBIIR	ribophorin II	26676.3	26722	-0.0423544	0.360051	0.456616
ENSG00000118707	TGIF2	TGIF2	TGFB induced factor homeobox 2	2123.12	1244.5	-0.868774	4.88475e-35	9.16919e-34
ENSG00000118762	PKD2	APKD2	polycystin 2, transient receptor potential cation channel	3838.33	1843.67	-1.20043	9.3874e-46	2.44021e-44
ENSG00000118777	ABCG2	ABC15	ATP binding cassette subfamily G member 2 (Junior blood group)	675.666	525.333	-0.586471	3.76797e-08	1.55552e-07
ENSG00000118785	SPP1	BNSP	secreted phosphoprotein 1	137.667	147	0.0308086	0.885699	0.915576
ENSG00000118804	STBD1	GENEX3414	starch binding domain 1	735.667	1392.05	0.826511	4.47708e-26	5.83084e-25
ENSG00000118816	CCNI	CCNI1	cyclin I	31758	40253	0.271794	0.000358237	0.000933372
ENSG00000118849	RARRES1	LXNL	retinoic acid receptor responder 1	1071.33	674.667	-0.699272	5.81412e-12	3.32156e-11
ENSG00000118855	MFSD1	Minerva	major facilitator superfamily domain containing 1	3149.81	1724	-0.934271	1.70111e-41	3.93183e-40
ENSG00000118873	RAB3GAP2	MARTS1	RAB3 GTPase activating non-catalytic protein subunit 2	5648.7	2955.53	-0.820821	1.71393e-57	6.54983e-56
ENSG00000118894	EEF2KMT	EFM3	eukaryotic elongation factor 2 lysine methyltransferase	897.533	452.207	-0.968325	2.73083e-24	3.2661e-23
ENSG00000118898	PPL	PPL	periplakin	3598.67	3647	-0.157356	0.00531808	0.0112969
ENSG00000118900	UBN1	VT	ubinuclein 1	6899.67	6303.33	0.0277238	0.649196	0.725621
ENSG00000118922	KLF12	AP-2rep	Kruppel like factor 12	1739.33	2315	0.232114	0.00723413	0.0149886
ENSG00000118939	UCHL3	UCH-L3	ubiquitin C-terminal hydrolase L3	1460.89	904.821	-0.762277	3.76502e-18	3.2216e-17
ENSG00000118946	PCDH17	PCDH68	protocadherin 17	13.6667	35.3333	0.85051	0.144208	0.212398
ENSG00000118960	HS1BP3	ETM2	HCLS1 binding protein 3	2395.33	2535.67	-0.0547111	0.438343	0.533814
ENSG00000118961	LDAH	C2orf43	lipid droplet associated hydrolase	1323	1645.67	-0.0570961	0.58841	0.67299
ENSG00000118965	WDR35	CED2	WD repeat domain 35	1985	1122.33	-0.828392	1.41394e-22	1.55001e-21
ENSG00000118971	CCND2	KIAK0002	cyclin D2	4.00533	25.8487	2.6189	0.000162055	0.000442165
ENSG00000118985	ELL2	MRCCAT1	elongation factor for RNA polymerase II 2	1743.07	3537.28	0.907177	8.68013e-18	7.22741e-17
ENSG00000118997	DNAH7	DNAH7	dynein axonemal heavy chain 7	21.3333	10.3333	-1.48082	0.0450044	0.0776826
ENSG00000119004	CYP20A1	CYP-M	cytochrome P450 family 20 subfamily A member 1	1034.33	760.403	-0.378194	1.82754e-05	5.66116e-05
ENSG00000119013	NDUFB3	B12	NADH:ubiquinone oxidoreductase subunit B3	2391.67	3268	0.360329	2.30152e-06	7.8928e-06
ENSG00000119041	GTF3C3	TFIIIC102	general transcription factor IIIC subunit 3	3987.33	5505.33	0.348716	2.79343e-07	1.05532e-06
ENSG00000119042	SATB2	GLSS	SATB homeobox 2	38	43.6667	0.107232	0.782315	0.835538
ENSG00000119048	UBE2B	E2-17kDa	ubiquitin conjugating enzyme E2 B	2833.67	3901	0.459057	3.3023e-07	1.23757e-06
ENSG00000119121	TRPM6	CHAK2	transient receptor potential cation channel subfamily M member 6	6	4	0.247041	0.830593	0.87358
ENSG00000119125	GDA	CYPIN	guanine deaminase	917.333	2018.67	0.99327	7.76493e-30	1.18506e-28
ENSG00000119138	KLF9	BTEB	Kruppel like factor 9	698	589.667	-0.356559	0.000551136	0.00139707
ENSG00000119139	TJP2	C9DUPq21.11	tight junction protein 2	9193.51	8705.16	-0.181748	0.000185679	0.000502548
ENSG00000119147	ECRG4	C2orf40	ECRG4 augurin precursor	12	22	0.67205	0.242827	0.330758
ENSG00000119185	ITGB1BP1	ICAP-1A	integrin subunit beta 1 binding protein 1	4543	5339.33	-0.139397	0.118563	0.180287
ENSG00000119203	CPSF3	CPSF-73	cleavage and polyadenylation specific factor 3	7886	9644	0.197287	0.00167516	0.00391143
ENSG00000119227	PIGZ	GPI-MT-IV	phosphatidylinositol glycan anchor biosynthesis class Z	156	24	-1.9573	1.94188e-10	9.85007e-10
ENSG00000119231	SENP5	SENP5	SUMO specific peptidase 5	3681	4172.33	0.135982	0.0650285	0.107294
ENSG00000119242	CCDC92	CCDC92	coiled-coil domain containing 92	1252	582.667	-1.21011	2.15239e-42	5.12936e-41
ENSG00000119280	C1orf198	C1orf198	chromosome 1 open reading frame 198	14105.3	13582	-0.186284	2.78742e-06	9.47616e-06
ENSG00000119283	TRIM67	TNL	tripartite motif containing 67	77	39.6667	-1.09285	0.00109595	0.00265061
ENSG00000119285	HEATR1	BAP28	HEAT repeat containing 1	10980.5	7237.61	-0.685896	2.77213e-29	4.14501e-28
ENSG00000119314	PTBP3	ROD1	polypyrimidine tract binding protein 3	11622.7	9635.67	-0.297942	3.50248e-05	0.000104546
ENSG00000119318	RAD23B	HHR23B	RAD23 homolog B, nucleotide excision repair protein	24640.7	25648	-0.0716827	0.0776556	0.125304
ENSG00000119321	FKBP15	FKBP133	FKBP prolyl isomerase family member 15	4974.33	4772.01	-0.226922	0.0470368	0.0806826
ENSG00000119326	CTNNAL1	ACRP	catenin alpha like 1	9910	5328	-0.974085	2.1171e-51	6.63635e-50
ENSG00000119328	ABITRAM	C9orf6	actin binding transcription modulator	987	1129.67	0.131385	0.131728	0.196997
ENSG00000119333	DYNC2I2	CFAP133	dynein 2 intermediate chain 2	4478.67	4527	-0.202905	0.00693741	0.014419
ENSG00000119335	SET	2PP2A	SET nuclear proto-oncogene	46729.8	52346.5	0.0683658	0.266933	0.356381
ENSG00000119383	PTPA	PP2A	protein phosphatase 2 phosphatase activator	15132	18036.4	0.110891	0.0496436	0.0845868
ENSG00000119392	GLE1	CAAHC	GLE1 RNA export mediator	7652.33	4582.33	-0.827067	1.10059e-52	3.59076e-51
ENSG00000119396	RAB14	FBP	RAB14, member RAS oncogene family	9888.67	10562.7	0.036323	0.60032	0.683637
ENSG00000119397	CNTRL	CEP1	centriolin	2169.33	973.333	-1.24159	5.12549e-46	1.35251e-44
ENSG00000119401	TRIM32	BBS11	tripartite motif containing 32	3141.67	3368	-0.010757	0.840636	0.88187
ENSG00000119402	FBXW2	FBW2	F-box and WD repeat domain containing 2	8402.67	7192.67	-0.336055	1.59172e-13	1.01649e-12
ENSG00000119403	PHF19	MTF2L1	PHD finger protein 19	8654.33	11038.7	0.672791	4.50049e-58	1.7584e-56
ENSG00000119408	NEK6	SID6-1512	NIMA related kinase 6	6921.67	5355.33	-0.506348	4.16025e-15	2.96142e-14
ENSG00000119414	PPP6C	PP6	protein phosphatase 6 catalytic subunit	8187	8898.67	-0.0177989	0.794969	0.845067
ENSG00000119421	NDUFA8	CI-19KD	NADH:ubiquinone oxidoreductase subunit A8	2961.33	4568.33	0.523268	2.68417e-19	2.43812e-18
ENSG00000119431	HDHD3	2810435D12Rik	haloacid dehalogenase like hydrolase domain containing 3	484	597	0.168004	0.162882	0.235687
ENSG00000119446	RBM18	RBM18	RNA binding motif protein 18	2481.33	3992.33	0.567617	7.63076e-17	6.03664e-16
ENSG00000119471	HSDL2	C9orf99	hydroxysteroid dehydrogenase like 2	5675.33	2248.67	-1.31396	1.93397e-48	5.47216e-47
ENSG00000119487	MAPKAP1	JC310	MAPK associated protein 1	6576	8876.33	0.301187	6.96639e-10	3.37995e-09
ENSG00000119508	NR4A3	CHN	nuclear receptor subfamily 4 group A member 3	50.6667	114	1.0894	3.27283e-05	9.81338e-05
ENSG00000119509	INVS	INV	inversin	1279.67	936.667	-0.581405	6.52986e-11	3.44429e-10
ENSG00000119514	GALNT12	CRCS1	polypeptide N-acetylgalactosaminyltransferase 12	29.6667	27.6667	-0.215129	0.63525	0.713378
ENSG00000119522	DENND1A	FAM31A	DENN domain containing 1A	1614	1841.94	0.202772	0.0134414	0.0263714
ENSG00000119523	ALG2	CDG1I	ALG2 alpha-1,3/1,6-mannosyltransferase	1689	1794	0.0321213	0.650286	0.726436
ENSG00000119537	KDSR	DHSR	3-ketodihydrosphingosine reductase	2908	3270.33	0.286174	2.09057e-06	7.20933e-06
ENSG00000119541	VPS4B	MIG1	vacuolar protein sorting 4 homolog B	3638	3789.33	-0.0189093	0.755786	0.814062
ENSG00000119547	ONECUT2	OC-2	one cut homeobox 2	40.3333	47	0.151206	0.664765	0.738739
ENSG00000119559	C19orf25	C19orf25	chromosome 19 open reading frame 25	899	2117.33	0.944865	6.40469e-21	6.3236e-20
ENSG00000119574	ZBTB45	ZNF499	zinc finger and BTB domain containing 45	315.333	319.333	-0.259647	0.0766501	0.123973
ENSG00000119596	YLPM1	C14orf170	YLP motif containing 1	13929	11869.7	-0.317278	1.99286e-10	1.01033e-09
ENSG00000119599	DCAF4	WDR21	DDB1 and CUL4 associated factor 4	1071.33	475	-0.955312	1.4318e-10	7.35216e-10
ENSG00000119616	FCF1	Bka	FCF1 rRNA-processing protein	4130.34	4692.67	0.204156	0.000334503	0.000874504
ENSG00000119630	PGF	D12S1900	placental growth factor	711.03	1372.01	0.745277	1.09951e-19	1.01604e-18
ENSG00000119632	IFI27L2	FAM14A	interferon alpha inducible protein 27 like 2	645.334	719.666	-0.0356821	0.722636	0.787673
ENSG00000119636	BBOF1	C14orf45	basal body orientation factor 1	108	58.0003	-0.649737	0.0257426	0.0474168
ENSG00000119638	NEK9	APUG	NIMA related kinase 9	9185.33	4714.32	-1.03305	8.11281e-82	5.7643e-80
ENSG00000119640	ACYP1	ACYPE	acylphosphatase 1	485.333	796.333	0.660449	4.45279e-12	2.56062e-11
ENSG00000119650	IFT43	C14orf179	intraflagellar transport 43	764.334	530.666	-0.58474	1.53069e-09	7.22202e-09
ENSG00000119655	NPC2	EDDM1	NPC intracellular cholesterol transporter 2	8190	9951	0.232886	1.61011e-08	6.93343e-08
ENSG00000119661	DNAL1	C14orf168	dynein axonemal light chain 1	1489.53	1288.65	-0.408238	4.33963e-05	0.000127843
ENSG00000119669	IRF2BPL	C14orf4	interferon regulatory factor 2 binding protein like	1688.67	1903.33	-0.0136781	0.835595	0.877782
ENSG00000119673	ACOT2	CTE-IA	acyl-CoA thioesterase 2	875.463	1070.22	0.0985756	0.341221	0.436865
ENSG00000119681	LTBP2	C14orf141	latent transforming growth factor beta binding protein 2	6306.33	3086	-1.02591	3.73756e-45	9.58574e-44
ENSG00000119682	AREL1	FIEL1	apoptosis resistant E3 ubiquitin protein ligase 1	4418.33	4313.67	-0.108266	0.140408	0.207663
ENSG00000119684	MLH3	HNPCC7	mutL homolog 3	1274.33	2036	0.732335	1.53867e-12	9.16417e-12
ENSG00000119685	TTLL5	CORD19	tubulin tyrosine ligase like 5	6018.13	3537.32	-0.79528	1.08265e-37	2.25267e-36
ENSG00000119686	FLVCR2	C14orf58	FLVCR heme transporter 2	1100.87	820.682	-0.375282	0.000512707	0.00130569
ENSG00000119688	ABCD4	ABC41	ATP binding cassette subfamily D member 4	1158.68	1099.89	-0.00937908	0.944247	0.959146
ENSG00000119689	DLST	DLTS	dihydrolipoamide S-succinyltransferase	8525.67	5317.67	-0.60524	1.39612e-33	2.47534e-32
ENSG00000119699	TGFB3	ARVD	transforming growth factor beta 3	124.333	194.333	0.586962	0.0014167	0.00335863
ENSG00000119703	ZC2HC1C	C14orf140	zinc finger C2HC-type containing 1C	122	190.333	0.498244	0.00655388	0.0137005
ENSG00000119705	SLIRP	C14orf156	SRA stem-loop interacting RNA binding protein	2597	3076.69	0.162832	0.0127489	0.0251156
ENSG00000119707	RBM25	NET52	RNA binding motif protein 25	9038.33	12022.7	0.382595	5.35846e-14	3.53983e-13
ENSG00000119711	ALDH6A1	MMSADHA	aldehyde dehydrogenase 6 family member A1	2648.88	1273.97	-1.10968	2.30357e-70	1.20413e-68
ENSG00000119714	GPR68	AI2A6	G protein-coupled receptor 68	4.66667	9.66667	0.787557	0.408345	0.505044
ENSG00000119718	EIF2B2	EIF-2Bbeta	eukaryotic translation initiation factor 2B subunit beta	3307.67	3197.67	-0.187162	0.00627797	0.013174
ENSG00000119720	NRDE2	C14orf102	NRDE-2, necessary for RNA interference, domain containing	2136	1918.1	-0.273664	0.000154072	0.000421584
ENSG00000119723	COQ6	CGI-10	coenzyme Q6, monooxygenase	1210.67	463.334	-1.32028	6.3198e-47	1.71e-45
ENSG00000119725	ZNF410	APA-1	zinc finger protein 410	4331.29	6592.96	0.547674	2.01261e-22	2.18012e-21
ENSG00000119729	RHOQ	ARHQ	ras homolog family member Q	7416.4	10855.9	0.485832	3.70337e-11	1.98506e-10
ENSG00000119737	GPR75	GPRchr2	G protein-coupled receptor 75	58.3333	48	-0.371944	0.27077	0.360876
ENSG00000119760	SUPT7L	SPT7L	SPT7 like, STAGA complex subunit gamma	3135.45	3731	0.140832	0.00730095	0.0151156
ENSG00000119771	KLHL29	KBTBD9	kelch like family member 29	1665.33	1508.33	-0.0951061	0.27648	0.366881
ENSG00000119772	DNMT3A	DNMT3A2	DNA methyltransferase 3 alpha	1611.33	1274.67	-0.413288	1.38623e-06	4.88221e-06
ENSG00000119777	TMEM214	TMEM214	transmembrane protein 214	7173.33	6090	-0.295963	1.60783e-09	7.57296e-09
ENSG00000119778	ATAD2B	ATAD2B	ATPase family AAA domain containing 2B	999.334	610.001	-0.734683	1.52589e-14	1.04807e-13
ENSG00000119782	FKBP1B	FKBP12.6	FKBP prolyl isomerase 1B	1373.79	2265.22	0.57542	7.83112e-18	6.53752e-17
ENSG00000119787	ATL2	ARL3IP2	atlastin GTPase 2	4768.33	3633	-0.422163	3.46202e-05	0.000103402
ENSG00000119801	YPEL5	CGI-127	yippee like 5	4025.67	4870	0.242548	0.000323309	0.000846506
ENSG00000119812	FAM98A	FAM98A	family with sequence similarity 98 member A	5479	5908.67	0.0121377	0.875954	0.908046
ENSG00000119820	YIPF4	FinGER4	Yip1 domain family member 4	3260.64	2737.96	0.0571319	0.513155	0.604654
ENSG00000119844	AFTPH	Nbla10388	aftiphilin	2692	2531.33	-0.10225	0.109543	0.168401
ENSG00000119862	LGALSL	GRP	galectin like	790.667	1022	0.853102	1.00685e-10	5.2303e-10
ENSG00000119865	CNRIP1	C2orf32	cannabinoid receptor interacting protein 1	93.3333	65	-0.659636	0.015742	0.0304337
ENSG00000119878	CRIPT	HSPC139	CXXC repeat containing interactor of PDZ3 domain	2053	941	-1.30648	4.30874e-18	3.67536e-17
ENSG00000119888	EPCAM	Ber-Ep4	epithelial cell adhesion molecule	476.333	563	0.164682	0.151943	0.222136
ENSG00000119899	SLC17A5	AST	solute carrier family 17 member 5	1486.67	645.667	-1.01904	6.40278e-22	6.67197e-21
ENSG00000119900	OGFRL1	dJ331H24.1	opioid growth factor receptor like 1	2654.69	3156.91	0.217581	0.00118344	0.00284003
ENSG00000119906	SLF2	C10orf6	SMC5-SMC6 complex localization factor 2	8226.67	6969	-0.282014	7.64307e-08	3.05277e-07
ENSG00000119912	IDE	INSULYSIN	insulin degrading enzyme	8481.34	5733.67	-0.658764	3.74605e-28	5.36701e-27
ENSG00000119915	ELOVL3	CIG-30	ELOVL fatty acid elongase 3	33.3333	45	0.304359	0.421277	0.517335
ENSG00000119917	IFIT3	CIG-49	interferon induced protein with tetratricopeptide repeats 3	1159	1401	0.164797	0.0356231	0.0632187
ENSG00000119922	IFIT2	G10P2	interferon induced protein with tetratricopeptide repeats 2	917.942	1481.16	0.60892	3.4603e-16	2.61967e-15
ENSG00000119927	GPAM	GPAT	glycerol-3-phosphate acyltransferase, mitochondrial	1203	1049	-0.282527	0.000871409	0.00213911
ENSG00000119929	CUTC	CGI-32	cutC copper transporter	819.708	814.705	-0.0355845	0.700948	0.770068
ENSG00000119938	PPP1R3C	PPP1R5	protein phosphatase 1 regulatory subunit 3C	2798	3738	0.322355	1.06998e-07	4.21401e-07
ENSG00000119943	PYROXD2	C10orf33	pyridine nucleotide-disulphide oxidoreductase domain 2	312	185.666	-0.449262	0.084159	0.134106
ENSG00000119946	CNNM1	ACDP1	cyclin and CBS domain divalent metal cation transport mediator 1	842.667	1951	1.09016	3.02225e-49	8.81139e-48
ENSG00000119950	MXI1	MAD2	MAX interactor 1, dimerization protein	1864	3311.33	0.766647	1.21056e-30	1.90981e-29
ENSG00000119953	SMNDC1	SMNR	survival motor neuron domain containing 1	3343.33	6134.33	0.82954	1.75598e-33	3.10477e-32
ENSG00000119965	C10orf88	PAAT	chromosome 10 open reading frame 88	1092.59	1209.87	0.0390909	0.651929	0.727805
ENSG00000119969	HELLS	ICF4	helicase, lymphoid specific	4945.29	3461.67	-0.461637	6.92249e-19	6.13117e-18
ENSG00000119977	TCTN3	C10orf61	tectonic family member 3	4664.67	3277.33	-0.437953	3.40395e-10	1.69658e-09
ENSG00000119979	DENND10	FAM45A	DENN domain containing 10	3939.33	2843	-0.399662	5.08248e-09	2.28986e-08
ENSG00000119986	AVPI1	PP5395	arginine vasopressin induced 1	1702.33	4514	1.23043	6.99549e-52	2.21454e-50
ENSG00000120008	WDR11	BRWD2	WD repeat domain 11	3905	1212	-1.67596	2.77915e-160	7.9575e-158
ENSG00000120029	ARMH3	C10orf76	armadillo like helical domain containing 3	2866	1610	-0.36876	1.44862e-05	4.53941e-05
ENSG00000120049	KCNIP2	KCHIP2	potassium voltage-gated channel interacting protein 2	17.6667	30.3333	0.363018	0.452903	0.548793
ENSG00000120051	CFAP58	C10orf80	cilia and flagella associated protein 58	11.6667	12.3333	0.231946	0.764354	0.821431
ENSG00000120053	GOT1	AST1	glutamic-oxaloacetic transaminase 1	5454	6897.33	0.300103	2.00546e-05	6.17836e-05
ENSG00000120057	SFRP5	SARP3	secreted frizzled related protein 5	42.3333	34.3333	-0.450178	0.289544	0.381419
ENSG00000120063	GNA13	G13	G protein subunit alpha 13	8113.67	12037.3	0.535794	4.72555e-14	3.13794e-13
ENSG00000120068	HOXB8	HOX2	homeobox B8	253.666	306.667	0.128648	0.408457	0.505115
ENSG00000120071	KANSL1	CENP-36	KAT8 regulatory NSL complex subunit 1	3650.27	4608.85	0.320449	4.17925e-05	0.00012327
ENSG00000120075	HOXB5	HHO.C10	homeobox B5	191	199	-0.0903879	0.578269	0.663726
ENSG00000120093	HOXB3	HOX2	homeobox B3	1221.85	1092.62	-0.436468	1.99649e-07	7.65554e-07
ENSG00000120129	DUSP1	CL100	dual specificity phosphatase 1	1972.67	4935	1.19015	1.5501e-92	1.35169e-90
ENSG00000120137	PANK3	PANK3	pantothenate kinase 3	14957.2	10081.6	-0.641663	6.41764e-34	1.15169e-32
ENSG00000120156	TEK	CD202B	TEK receptor tyrosine kinase	413.334	645	0.544511	3.22509e-06	1.08831e-05
ENSG00000120158	RCL1	RNAC	RNA terminal phosphate cyclase like 1	1475	1422.33	-0.0775981	0.381951	0.478996
ENSG00000120159	CAAP1	C9orf82	caspase activity and apoptosis inhibitor 1	1450.33	805.333	-0.820659	2.43776e-14	1.64843e-13
ENSG00000120162	MOB3B	C9orf35	MOB kinase activator 3B	1365.67	1327.67	0.032592	0.681888	0.753577
ENSG00000120211	INSL4	EPIL	insulin like 4	2.33333	22.6667	3.17602	0.000389009	0.0010078
ENSG00000120217	CD274	B7-H	CD274 molecule	133	299.333	0.620645	0.00231371	0.00528093
ENSG00000120253	NUP43	bA350J20.1	nucleoporin 43	3683.67	1921	-0.878923	5.81247e-51	1.78983e-49
ENSG00000120254	MTHFD1L	FTHFSDC1	methylenetetrahydrofolate dehydrogenase (NADP+ dependent) 1 like	2915	3359.33	-0.0986515	0.214791	0.298288
ENSG00000120256	LRP11	MANSC3	LDL receptor related protein 11	3663.93	3716.66	-0.128509	0.0286033	0.0520119
ENSG00000120262	CCDC170	C6orf97	coiled-coil domain containing 170	13.6667	4	-0.855286	0.388654	0.485698
ENSG00000120265	PCMT1	PIMT	protein-L-isoaspartate (D-aspartate) O-methyltransferase	6124.67	7616.67	0.238753	0.000657907	0.00164941
ENSG00000120278	PLEKHG1	ARHGEF41	pleckstrin homology and RhoGEF domain containing G1	16.6667	11.3333	-0.632457	0.29017	0.381982
ENSG00000120306	CYSTM1	C5orf32	cysteine rich transmembrane module containing 1	2416	2952.33	0.160942	0.00424807	0.00920639
ENSG00000120314	WDR55	WDR55	WD repeat domain 55	4182.33	2869.99	-0.596225	6.92135e-32	1.14071e-30
ENSG00000120318	ARAP3	CENTD3	ArfGAP with RhoGAP domain, ankyrin repeat and PH domain 3	2413.67	1993	-0.390452	1.22824e-07	4.80476e-07
ENSG00000120322	PCDHB8	PCDH-BETA8	protocadherin beta 8	48.4333	115.662	1.1228	3.95585e-05	0.000117312
ENSG00000120324	PCDHB10	PCDH-BETA10	protocadherin beta 10	14.7683	26.7967	0.698608	0.180136	0.257085
ENSG00000120327	PCDHB14	PCDH-BETA14	protocadherin beta 14	48.3333	119.016	1.09624	8.75014e-05	0.000247293
ENSG00000120328	PCDHB12	PCDH-BETA12	protocadherin beta 12	7.66667	12	0.573668	0.419407	0.515532
ENSG00000120333	MRPS14	COXPD38	mitochondrial ribosomal protein S14	2499.33	3312	0.32006	5.85468e-06	1.91928e-05
ENSG00000120334	CENPL	C1orf155	centromere protein L	2401.66	3072.33	0.300822	8.22815e-06	2.65828e-05
ENSG00000120337	TNFSF18	AITRL	TNF superfamily member 18	18.3333	26.6667	0.484718	0.344396	0.440283
ENSG00000120341	SEC16B	LZTR2	SEC16 homolog B, endoplasmic reticulum export factor	11.9007	25.4047	1.51929	0.0170724	0.0327288
ENSG00000120370	GORAB	GO	golgin, RAB6 interacting	506.667	485.001	-0.187804	0.134513	0.200521
ENSG00000120437	ACAT2	ACAT2	acetyl-CoA acetyltransferase 2	19128.4	14472.6	-0.483806	2.18188e-18	1.89142e-17
ENSG00000120438	TCP1	CCT-alpha	t-complex 1	22841.6	30430.4	0.334539	1.85483e-07	7.13804e-07
ENSG00000120451	SNX19	CHET8	sorting nexin 19	4931.99	4765.66	-0.118691	0.0934028	0.146524
ENSG00000120458	MSANTD2	C11orf61	Myb/SANT DNA binding domain containing 2	314.667	272.667	-0.36184	0.0147641	0.0287198
ENSG00000120509	PDZD11	AIPP1	PDZ domain containing 11	5043.33	5619.67	0.027812	0.715302	0.78193
ENSG00000120519	SLC10A7	C4orf13	solute carrier family 10 member 7	496.666	449.334	0.170935	0.180831	0.257948
ENSG00000120526	NUDCD1	CML66	NudC domain containing 1	4642.67	4943	0.0595261	0.282577	0.373653
ENSG00000120533	ENY2	DC6	ENY2 transcription and export complex 2 subunit	5905.67	7513.67	0.463818	4.75567e-16	3.56796e-15
ENSG00000120539	MASTL	GREATWALL	microtubule associated serine/threonine kinase like	4369.33	4494.33	0.028063	0.646583	0.723394
ENSG00000120549	KIAA1217	ETL4	KIAA1217	400.333	437.999	0.28867	0.0613729	0.102123
ENSG00000120555				8.66667	8	0.0035663	0.996821	0.99781
ENSG00000120616	EPC1	Epl1	enhancer of polycomb homolog 1	2901	5018.33	0.655461	1.62901e-16	1.26266e-15
ENSG00000120647	CCDC77	CCDC77	coiled-coil domain containing 77	1554	1022.33	-0.577184	7.28164e-14	4.75301e-13
ENSG00000120656	TAF12	TAF2J	TATA-box binding protein associated factor 12	1332.74	473.112	-1.90154	1.46355e-65	6.96695e-64
ENSG00000120658	ENOX1	CNOX	ecto-NOX disulfide-thiol exchanger 1	185	369.667	0.887476	1.48126e-06	5.19877e-06
ENSG00000120662	MTRF1	MRF1	mitochondrial translation release factor 1	476.667	789	0.939416	3.96251e-13	2.45532e-12
ENSG00000120664	SPART-AS1	C13orf43	SPART antisense RNA 1	11	11.6667	0.222582	0.742662	0.804152
ENSG00000120675	DNAJC15	DNAJD1	DnaJ heat shock protein family (Hsp40) member C15	5089	7106	0.480512	1.38414e-12	8.27465e-12
ENSG00000120685	PROSER1	C13orf23	proline and serine rich 1	5389.33	5751.67	-0.0644129	0.186178	0.264527
ENSG00000120686	UFM1	BM-002	ubiquitin fold modifier 1	2677.67	3192.67	0.21842	0.00109954	0.00265696
ENSG00000120688	WBP4	FBP21	WW domain binding protein 4	1410.67	1961.67	0.39693	3.21521e-08	1.33972e-07
ENSG00000120690	ELF1	EFTUD1	E74 like ETS transcription factor 1	4146.67	4088.67	-0.104575	0.108662	0.16718
ENSG00000120693	SMAD9	MADH6	SMAD family member 9	115.667	124	0.310993	0.142153	0.209855
ENSG00000120694	HSPH1	HSP105	heat shock protein family H (Hsp110) member 1	25443	21759.7	-0.329919	8.05302e-11	4.20904e-10
ENSG00000120696	KBTBD7	KBTBD7	kelch repeat and BTB domain containing 7	1317.59	1273.27	-0.130276	0.111341	0.170637
ENSG00000120697	ALG5	bA421P11.2	ALG5 dolichyl-phosphate beta-glucosyltransferase	2033.33	3316.34	0.605057	7.02109e-14	4.59075e-13
ENSG00000120699	EXOSC8	CIP3	exosome component 8	2848.67	2100	-0.603049	4.69345e-17	3.76261e-16
ENSG00000120705	ETF1	D5S1995	eukaryotic translation termination factor 1	18174.7	19863.3	0.104868	0.0659744	0.108686
ENSG00000120708	TGFBI	BIGH3	transforming growth factor beta induced	29583.3	24778	-0.302804	4.96456e-08	2.02123e-07
ENSG00000120709	FAM53C	C5orf6	family with sequence similarity 53 member C	9210	14026.7	0.491391	3.19588e-26	4.18782e-25
ENSG00000120725	SIL1	BAP	SIL1 nucleotide exchange factor	1460.33	1455	-0.268284	0.00966134	0.019518
ENSG00000120727	PAIP2	PAIP-2	poly(A) binding protein interacting protein 2	8877.67	10964.3	0.218399	0.000300161	0.000789456
ENSG00000120733	KDM3B	5qNCA	lysine demethylase 3B	14760.7	12221	-0.374287	3.91795e-21	3.90858e-20
ENSG00000120738	EGR1	AT225	early growth response 1	631.667	276.667	-1.34365	1.3608e-23	1.56885e-22
ENSG00000120742	SERP1	RAMP4	stress associated endoplasmic reticulum protein 1	8117.67	8283.67	-0.0403391	0.545475	0.634321
ENSG00000120756	PLS1	DFNA76	plastin 1	4751.67	3868	-0.267219	5.05616e-05	0.000147794
ENSG00000120784	ZFP30	ZNF745	ZFP30 zinc finger protein	222.667	443.284	1.02379	1.37108e-09	6.50415e-09
ENSG00000120798	NR2C1	TR2	nuclear receptor subfamily 2 group C member 1	1236	877.334	-0.532834	2.04339e-07	7.82132e-07
ENSG00000120800	UTP20	1A6/DRIM	UTP20 small subunit processome component	6072.33	5080.33	-0.353426	1.25391e-12	7.52426e-12
ENSG00000120802	TMPO	CMD1T	thymopoietin	22316	17354	-0.44681	4.09123e-11	2.18503e-10
ENSG00000120805	ARL1	ARFL1	ADP ribosylation factor like GTPase 1	4176	3811	-0.0500338	0.45892	0.554717
ENSG00000120820	GLT8D2	GLT8D2	glycosyltransferase 8 domain containing 2	106.333	54.3333	-0.964314	0.000305347	0.000802655
ENSG00000120832	MTERF2	MTERFD3	mitochondrial transcription termination factor 2	448.596	428.333	-0.163024	0.324947	0.42001
ENSG00000120833	SOCS2	CIS2	suppressor of cytokine signaling 2	377.666	563.666	0.502477	1.43394e-05	4.4949e-05
ENSG00000120837	NFYB	CBF-A	nuclear transcription factor Y subunit beta	2710.33	2397	-0.356714	2.60862e-06	8.90459e-06
ENSG00000120860	WASHC3	CCDC53	WASH complex subunit 3	1138.67	703.667	-0.849741	7.18746e-21	7.08552e-20
ENSG00000120868	APAF1	APAF-1	apoptotic peptidase activating factor 1	3701.67	3437.67	-0.240426	0.000829688	0.00204428
ENSG00000120875	DUSP4	HVH2	dual specificity phosphatase 4	433	767.667	0.714994	1.24259e-12	7.4633e-12
ENSG00000120885	CLU	AAG4	clusterin	10244.3	12706	0.122825	0.004988	0.0106695
ENSG00000120889	TNFRSF10B	CD262	TNF receptor superfamily member 10b	7242	7103	-0.228779	7.69101e-05	0.000219136
ENSG00000120896	SORBS3	SCAM-1	sorbin and SH3 domain containing 3	7713.67	10768.3	0.317673	1.05794e-08	4.63318e-08
ENSG00000120899	PTK2B	CADTK	protein tyrosine kinase 2 beta	172.666	105.666	-0.706698	0.00201127	0.00463976
ENSG00000120910	PPP3CC	CALNA3	protein phosphatase 3 catalytic subunit gamma	716	1268.67	0.638686	8.26416e-06	2.66902e-05
ENSG00000120913	PDLIM2	MYSTIQUE	PDZ and LIM domain 2	907.814	1136.41	0.099822	0.587803	0.672456
ENSG00000120915	EPHX2	ABHD20	epoxide hydrolase 2	39.9997	16	-0.9775	0.0677156	0.111171
ENSG00000120925	RNF170	ADSA	ring finger protein 170	1502	716.999	-0.951105	1.90583e-21	1.93652e-20
ENSG00000120937	NPPB	BNP	natriuretic peptide B	19.3333	143.333	2.68732	2.39219e-18	2.06813e-17
ENSG00000120942	UBIAD1	SCCD	UbiA prenyltransferase domain containing 1	2111.66	2524	0.364497	2.36327e-08	9.98613e-08
ENSG00000120948	TARDBP	ALS10	TAR DNA binding protein	17998.7	19547.3	0.290579	7.07851e-12	4.01165e-11
ENSG00000120949	TNFRSF8	CD30	TNF receptor superfamily member 8	21.3333	29.6667	0.317967	0.501697	0.59423
ENSG00000120963	ZNF706	HSPC038	zinc finger protein 706	3179.33	3659.67	0.118529	0.0840687	0.133974
ENSG00000120992	LYPLA1	APT-1	lysophospholipase 1	8416	7645.33	-0.160787	0.0627017	0.103991
ENSG00000121005	CRISPLD1	CRISP-10	cysteine rich secretory protein LCCL domain containing 1	1793	547.667	-1.88956	1.66164e-51	5.22574e-50
ENSG00000121022	COPS5	CSN5	COP9 signalosome subunit 5	6680.01	11403	0.686539	6.08842e-27	8.23116e-26
ENSG00000121039	RDH10	SDR16C4	retinol dehydrogenase 10	1705	1331.34	-0.522096	4.67574e-08	1.91012e-07
ENSG00000121057	AKAP1	AKAP	A-kinase anchoring protein 1	2549.67	2503.67	-0.102002	0.221214	0.305769
ENSG00000121058	COIL	CLN80	coilin	2379.33	2890	0.202303	0.0163818	0.0315531
ENSG00000121060	TRIM25	EFP	tripartite motif containing 25	6870.67	8159	0.269791	2.74921e-05	8.31351e-05
ENSG00000121064	SCPEP1	HSCP1	serine carboxypeptidase 1	1867	1879.33	-0.103092	0.156129	0.227408
ENSG00000121067	SPOP	BTBD32	speckle type BTB/POZ protein	5488.33	7038.33	0.190308	5.31272e-05	0.000154704
ENSG00000121068	TBX2	VETD	T-box transcription factor 2	8	29.3333	1.98441	0.0023693	0.00540075
ENSG00000121073	SLC35B1	AXER	solute carrier family 35 member B1	3424	7654.67	0.982773	5.97949e-36	1.16104e-34
ENSG00000121075	TBX4	ICPPS	T-box transcription factor 4	9.33333	10.6667	0.0704187	0.919793	0.940832
ENSG00000121101	TEX14	CT113	testis expressed 14, intercellular bridge forming factor	10.3333	16.3333	0.576993	0.350869	0.447187
ENSG00000121104	FAM117A	FAM117A	family with sequence similarity 117 member A	865.667	778.667	-0.308028	0.00128051	0.00305881
ENSG00000121152	NCAPH	BRRN1	non-SMC condensin I complex subunit H	12678.3	6530.67	-0.800717	1.99094e-58	7.9077e-57
ENSG00000121210	TMEM131L	KIAA0922	transmembrane 131 like	1911	422.667	-2.01998	5.8483e-74	3.32919e-72
ENSG00000121211	MND1	GAJ	meiotic nuclear divisions 1	946.268	980.489	0.02883	0.741711	0.803489
ENSG00000121236	TRIM6	RNF89	tripartite motif containing 6	637.537	896.999	0.42355	1.5926e-05	4.96787e-05
ENSG00000121274	TENT4B	PAPD5	terminal nucleotidyltransferase 4B	2025.33	1663	-0.374164	1.22565e-05	3.87235e-05
ENSG00000121281	ADCY7	AC7	adenylate cyclase 7	868	538	-0.658304	2.16644e-06	7.4522e-06
ENSG00000121289	CEP89	CCDC123	centrosomal protein 89	1942.67	2393.33	0.297604	9.55325e-07	3.41666e-06
ENSG00000121297	TSHZ3	TSH3	teashirt zinc finger homeobox 3	21.3333	48.6667	0.917387	0.024824	0.0459189
ENSG00000121310	ECHDC2	ECHDC2	enoyl-CoA hydratase domain containing 2	1021.33	798.333	-0.61016	1.96537e-13	1.24558e-12
ENSG00000121316	PLBD1	PLBD1	phospholipase B domain containing 1	19.6667	34.3333	0.678805	0.171876	0.246895
ENSG00000121350	PYROXD1	MFM8	pyridine nucleotide-disulphide oxidoreductase domain 1	658.333	403	-0.527711	0.000503963	0.00128496
ENSG00000121380	BCL2L14	BCLG	BCL2 like 14	1.66667	25.3333	3.77499	1.4985e-05	4.68514e-05
ENSG00000121390	PSPC1	PSP1	paraspeckle component 1	3749.67	2769.67	-0.472495	4.8002e-17	3.84336e-16
ENSG00000121406	ZNF549	ZNF549	zinc finger protein 549	526.672	809.334	0.498728	0.000100405	0.000281358
ENSG00000121410	A1BG	A1B	alpha-1-B glycoprotein	43.383	47.6417	0.503708	0.493397	0.586815
ENSG00000121413	ZSCAN18	ZNF447	zinc finger and SCAN domain containing 18	113.333	175.333	0.261466	0.210399	0.293058
ENSG00000121417	ZNF211	C2H2-25	zinc finger protein 211	607.333	839.334	0.361782	0.000441426	0.00113455
ENSG00000121454	LHX4	CPHD4	LIM homeobox 4	61	90.6667	0.462809	0.0897555	0.141741
ENSG00000121481	RNF2	BAP-1	ring finger protein 2	3230.33	3709.33	0.114991	0.194138	0.27403
ENSG00000121486	TRMT1L	C1orf25	tRNA methyltransferase 1 like	2678.33	2535.33	0.135477	0.202721	0.2842
ENSG00000121542	SEC22A	SEC22L2	SEC22 homolog A, vesicle trafficking protein	1794.36	1008.47	-0.779067	1.29296e-13	8.29017e-13
ENSG00000121577	POPDC2	POP2	popeye domain containing 2	23.4923	60.6527	0.952095	0.0102353	0.02058
ENSG00000121578	B4GALT4	B4Gal-T4	beta-1,4-galactosyltransferase 4	1972.33	2812.33	0.45799	2.3207e-11	1.25977e-10
ENSG00000121579	NAA50	MAK3	N-alpha-acetyltransferase 50, NatE catalytic subunit	16330.3	18777	0.150939	0.00949513	0.0192207
ENSG00000121621	KIF18A	MS-KIF18A	kinesin family member 18A	3733	4878.67	0.323635	9.95289e-08	3.93358e-07
ENSG00000121644	DESI2	C1orf121	desumoylating isopeptidase 2	6716.33	8781.7	0.394057	4.24102e-12	2.44617e-11
ENSG00000121653	MAPK8IP1	IB1	mitogen-activated protein kinase 8 interacting protein 1	366	869.333	1.06396	1.74327e-24	2.10996e-23
ENSG00000121671	CRY2	HCRY2	cryptochrome circadian regulator 2	579	790.333	0.312191	0.00507054	0.0108238
ENSG00000121680	PEX16	PBD8A	peroxisomal biogenesis factor 16	352.666	249.333	-0.554984	0.000676584	0.00169292
ENSG00000121690	DEPDC7	TR2	DEP domain containing 7	131.667	211.333	0.598895	0.00108526	0.00262675
ENSG00000121691	CAT	CAT	catalase	1814.67	1228.67	-0.642845	3.41245e-22	3.61882e-21
ENSG00000121716	PILRB	FDFACT1	paired immunoglobin like type 2 receptor beta	468.476	234.638	-0.984731	5.89255e-05	0.000170553
ENSG00000121741	ZMYM2	FIM	zinc finger MYM-type containing 2	7868.33	4686.33	-1.02565	2.36644e-25	2.973e-24
ENSG00000121743	GJA3	CTRCT14	gap junction protein alpha 3	23	92.3333	1.90795	9.16903e-08	3.63352e-07
ENSG00000121749	TBC1D15	RAB7-GAP	TBC1 domain family member 15	3101.39	3848.05	0.263342	9.44205e-05	0.000265635
ENSG00000121753	ADGRB2	BAI2	adhesion G protein-coupled receptor B2	621.667	371.333	-0.910892	2.21186e-07	8.43586e-07
ENSG00000121766	ZCCHC17	HSPC251	zinc finger CCHC-type containing 17	3146.33	3340.33	-0.00927412	0.915132	0.937414
ENSG00000121769	FABP3	FABP11	fatty acid binding protein 3	124.666	34.9997	-1.75783	2.76907e-07	1.04694e-06
ENSG00000121774	KHDRBS1	Sam68	KH RNA binding domain containing, signal transduction associated 1	17495.7	13586.7	-0.444363	1.76316e-16	1.36252e-15
ENSG00000121775	TMEM39B	TMEM39B	transmembrane protein 39B	753.333	981.333	0.385689	0.000756676	0.0018774
ENSG00000121797	CCRL2	ACKR5	C-C motif chemokine receptor like 2	56	136	1.23681	8.63457e-07	3.1043e-06
ENSG00000121851	POLR3GL	RPC32HOM	RNA polymerase III subunit GL	1142.65	907.241	-0.272456	0.00385816	0.00844053
ENSG00000121858	TNFSF10	APO2L	TNF superfamily member 10	128.667	140.333	0.0378854	0.842501	0.883296
ENSG00000121864	ZNF639	ANC-2H01	zinc finger protein 639	3322.34	4743.6	0.529157	3.95833e-16	2.98024e-15
ENSG00000121871	SLITRK3	SLITRK3	SLIT and NTRK like family member 3	496.667	330.333	-0.703605	3.84255e-07	1.42998e-06
ENSG00000121879	PIK3CA	CCM4	phosphatidylinositol-4,5-bisphosphate 3-kinase catalytic subunit alpha	4676.35	3917.72	-0.2412	7.62238e-05	0.000217342
ENSG00000121892	PDS5A	PIG54	PDS5 cohesin associated factor A	17965.3	11333	-0.530388	5.04148e-19	4.49631e-18
ENSG00000121895	TMEM156	TMEM156	transmembrane protein 156	932	964.333	0.119282	0.20351	0.28516
ENSG00000121897	LIAS	HGCLAS	lipoic acid synthetase	759	990.668	0.382808	3.79742e-05	0.000112875
ENSG00000121898	CPXM2	CPX2	carboxypeptidase X, M14 family member 2	11.3333	6.66667	-1.10269	0.136921	0.203462
ENSG00000121900	TMEM54	BCLP	transmembrane protein 54	704	1037	0.456396	0.00272919	0.00615541
ENSG00000121903	ZSCAN20	KOX29	zinc finger and SCAN domain containing 20	452.333	795	0.500059	1.05922e-06	3.76786e-06
ENSG00000121905	HPCA	BDR2	hippocalcin	9	16.3333	1.27709	0.0786084	0.126544
ENSG00000121931	LRIF1	C1orf103	ligand dependent nuclear receptor interacting factor 1	1378.67	1966.67	0.558448	3.16527e-10	1.58173e-09
ENSG00000121940	CLCC1	MCLC	chloride channel CLIC like 1	3821.96	5169.33	0.475404	8.26126e-22	8.55283e-21
ENSG00000121957	GPSM2	CMCS	G protein signaling modulator 2	3146.26	2791.67	-0.0551147	0.489369	0.583001
ENSG00000121964	GTDC1	Hmat-Xa	glycosyltransferase like domain containing 1	1577.18	1764.54	0.130118	0.174092	0.249609
ENSG00000121966	CXCR4	CD184	C-X-C motif chemokine receptor 4	4	23.6667	2.42387	0.000622797	0.00156712
ENSG00000121988	ZRANB3	4933425L19Rik	zinc finger RANBP2-type containing 3	1173.67	272.333	-1.11123	1.0797e-11	6.01247e-11
ENSG00000121989	ACVR2A	ACTRII	activin A receptor type 2A	693	914.334	0.279899	0.0161689	0.0311876
ENSG00000122008	POLK	DINB1	DNA polymerase kappa	1936	1289.33	-0.54552	1.31656e-11	7.29333e-11
ENSG00000122025	FLT3	CD135	fms related receptor tyrosine kinase 3	13.6667	2.33333	-2.64717	0.00381739	0.00836229
ENSG00000122026	RPL21	HYPT12	ribosomal protein L21	33228	34693	-0.0154276	0.850543	0.889685
ENSG00000122033	MTIF3	IF3mt	mitochondrial translational initiation factor 3	1343.33	1264.33	-0.161791	0.0272104	0.0497857
ENSG00000122034	GTF3A	AP2	general transcription factor IIIA	6135	5207	-0.205488	0.00908133	0.018459
ENSG00000122035	RASL11A	RASL11A	RAS like family 11 member A	172.667	112.333	-0.680052	0.0111756	0.0222977
ENSG00000122042	UBL3	HCG-1	ubiquitin like 3	2491.33	3741.33	0.524721	5.09511e-10	2.49858e-09
ENSG00000122068	FYTTD1	UIF	forty-two-three domain containing 1	7397	6867.33	0.170032	0.0029707	0.00664916
ENSG00000122085	MTERF4	MTERFD2	mitochondrial transcription termination factor 4	1690	2036.67	0.184053	0.0130503	0.0256619
ENSG00000122126	OCRL	DENT2	OCRL inositol polyphosphate-5-phosphatase	6173.33	8464.67	0.364851	1.46882e-10	7.52414e-10
ENSG00000122133	PAEP	GD	progestagen associated endometrial protein	3.33333	6.66667	0.672654	0.502601	0.595179
ENSG00000122140	MRPS2	CGI-91	mitochondrial ribosomal protein S2	3542.33	5240.67	0.424169	0.000129398	0.0003575
ENSG00000122176	FMOD	FM	fibromodulin	1474	1744.67	0.12171	0.0978529	0.152644
ENSG00000122203	KIAA1191	p33MONOX	KIAA1191	10054.3	10997.3	0.160397	0.000372096	0.000967593
ENSG00000122218	COPA	AILJK	COPI coat complex subunit alpha	23654	12369	-1.02829	5.72426e-63	2.542e-61
ENSG00000122224	LY9	CD229	lymphocyte antigen 9	14	20.6667	0.30622	0.609213	0.691098
ENSG00000122257	RBBP6	MY038	RB binding protein 6, ubiquitin ligase	8110	6311.33	-0.259649	6.41979e-09	2.86545e-08
ENSG00000122299	ZC3H7A	HSPC055	zinc finger CCCH-type containing 7A	6060.67	3898	-0.770647	1.25129e-25	1.59924e-24
ENSG00000122335	SERAC1	SERAC1	serine active site containing 1	816	337.999	-1.08021	2.0422e-22	2.21092e-21
ENSG00000122359	ANXA11	ALS23	annexin A11	15539.7	16387.3	-0.296751	1.05526e-13	6.807e-13
ENSG00000122367	LDB3	CMD1C	LIM domain binding 3	11.6667	4.66667	-1.3829	0.0837294	0.133478
ENSG00000122376	SHLD2	FAM35A	shieldin complex subunit 2	3404.13	1027.42	-1.85669	5.34943e-91	4.56105e-89
ENSG00000122378	PRXL2A	Adrx	peroxiredoxin like 2A	7098.33	6481.67	-0.0499592	0.288784	0.380497
ENSG00000122386	ZNF205	RhitH	zinc finger protein 205	396.333	799.333	0.675319	2.81669e-08	1.18084e-07
ENSG00000122390	NAA60	HAT4	N-alpha-acetyltransferase 60, NatF catalytic subunit	3747	5723.8	0.342749	2.15687e-07	8.23594e-07
ENSG00000122406	RPL5	L5	ribosomal protein L5	46223.6	68198.3	0.478359	8.73231e-13	5.29626e-12
ENSG00000122417	ODF2L	ODF2L	outer dense fiber of sperm tails 2 like	1050.88	660.679	-0.86293	4.91347e-16	3.68203e-15
ENSG00000122435	TRMT13	CCDC76	tRNA methyltransferase 13 homolog	545.666	473.667	0.302644	0.00397231	0.00866455
ENSG00000122481	RWDD3	RSUME	RWD domain containing 3	378.047	432.236	0.562437	4.8116e-06	1.59478e-05
ENSG00000122482	ZNF644	BM-005	zinc finger protein 644	4431.67	5298.67	0.2053	0.000555768	0.00140788
ENSG00000122483	CCDC18	NY-SAR-41	coiled-coil domain containing 18	800.001	266.667	-1.5368	1.98883e-22	2.15679e-21
ENSG00000122484	RPAP2	C1orf82	RNA polymerase II associated protein 2	1480.23	2162.61	-0.834279	4.58303e-11	2.43818e-10
ENSG00000122490	SLC66A2	PQLC1	solute carrier family 66 member 2	805.667	870.667	0.0828507	0.619271	0.700147
ENSG00000122507	BBS9	B1	Bardet-Biedl syndrome 9	1705.67	1283	-0.434464	7.25512e-07	2.62906e-06
ENSG00000122512	PMS2	HNPCC4	PMS1 homolog 2, mismatch repair system component	3205.67	3827.69	0.0827414	0.132434	0.19796
ENSG00000122515	ZMIZ2	NET27	zinc finger MIZ-type containing 2	3960	4368	-0.0416871	0.562925	0.650251
ENSG00000122545	SEPTIN7	CDC10	septin 7	20113	23158.3	0.155717	0.00719119	0.0149029
ENSG00000122547	EEPD1	HSPC107	endonuclease/exonuclease/phosphatase family domain containing 1	433.334	554.666	0.426443	0.000445782	0.00114498
ENSG00000122550	KLHL7	CISS3	kelch like family member 7	3253.33	2320.67	-0.610855	1.53097e-12	9.12116e-12
ENSG00000122557	HERPUD2	HERPUD2	HERPUD family member 2	1731	2862.33	0.628175	2.03206e-14	1.38582e-13
ENSG00000122565	CBX3	HECH	chromobox 3	27475.2	30211.1	0.0795035	0.090231	0.142394
ENSG00000122566	HNRNPA2B1	HNRNPA2	heterogeneous nuclear ribonucleoprotein A2/B1	104991	109513	-0.0538586	0.237189	0.324507
ENSG00000122574	WIPF3	CR16	WAS/WASL interacting protein family member 3	14	41	1.47906	0.00293653	0.00657499
ENSG00000122591	FAM126A	DRCTNNB1A	family with sequence similarity 126 member A	3796.67	3738	-0.00610082	0.919934	0.940876
ENSG00000122641	INHBA	EDF	inhibin subunit beta A	1575	3941.67	1.3712	3.55045e-93	3.18279e-91
ENSG00000122642	FKBP9	FKBP60	FKBP prolyl isomerase 9	9145.11	9799.29	0.278553	4.44894e-06	1.48123e-05
ENSG00000122643	NT5C3A	NT5C3	5'-nucleotidase, cytosolic IIIA	1582	991.666	-0.706224	2.2521e-17	1.83926e-16
ENSG00000122644	ARL4A	ARL4	ADP ribosylation factor like GTPase 4A	1551.5	2228.61	0.486718	7.17393e-11	3.77054e-10
ENSG00000122674	CCZ1	C7orf28A	CCZ1 homolog, vacuolar protein trafficking and biogenesis associated	4278.61	3505.3	-0.504181	7.50038e-08	2.9989e-07
ENSG00000122678	POLM	Pol Mu	DNA polymerase mu	678.333	678.666	-0.146958	0.278294	0.368854
ENSG00000122687	MRM2	FJH1	mitochondrial rRNA methyltransferase 2	5672.57	7138.46	0.348494	1.4512e-10	7.44183e-10
ENSG00000122691	TWIST1	ACS3	twist family bHLH transcription factor 1	704.333	813.667	0.0926855	0.330104	0.425329
ENSG00000122692	SMU1	BWD	SMU1 DNA replication regulator and spliceosomal factor	7257.99	7674.64	-0.00876399	0.889285	0.918342
ENSG00000122694	GLIPR2	C9orf19	GLI pathogenesis related 2	6505.33	4463.67	-0.612226	9.27661e-30	1.41016e-28
ENSG00000122696	SLC25A51	CG7943	solute carrier family 25 member 51	711.494	1072.24	0.604697	3.03213e-11	1.63165e-10
ENSG00000122705	CLTA	LCA	clathrin light chain A	10225.3	13956.3	0.328538	1.08766e-08	4.75517e-08
ENSG00000122707	RECK	ST15	reversion inducing cysteine rich protein with kazal motifs	1746.33	496.667	-1.61284	2.23314e-66	1.09287e-64
ENSG00000122711	SPINK4	HEL136	serine peptidase inhibitor Kazal type 4	31	41.3333	0.329679	0.389943	0.486865
ENSG00000122729	ACO1	ACONS	aconitase 1	29987.7	29668	-0.138665	0.0162982	0.0314046
ENSG00000122741	DCAF10	WDR32	DDB1 and CUL4 associated factor 10	2948.33	1206	-1.52416	6.23343e-72	3.38759e-70
ENSG00000122756	CNTFR	CNTFR	ciliary neurotrophic factor receptor	8.33333	12.6667	0.453634	0.515273	0.606664
ENSG00000122778	KIAA1549	RP86	KIAA1549	4273.67	3941.33	-0.218634	0.000346156	0.000903492
ENSG00000122779	TRIM24	PTC6	tripartite motif containing 24	7514.67	5201	-0.569549	7.14522e-23	7.95554e-22
ENSG00000122783	CYREN	C7orf49	cell cycle regulator of NHEJ	2809.33	2751.98	-0.0609143	0.351629	0.447918
ENSG00000122786	CALD1	CDM	caldesmon 1	21838.3	24443.7	0.0921359	0.0687814	0.112749
ENSG00000122787	AKR1D1	3o5bred	aldo-keto reductase family 1 member D1	1.66667	12.6667	2.00113	0.0557145	0.0938062
ENSG00000122861	PLAU	ATF	plasminogen activator, urokinase	4942.67	7055	0.419563	7.37071e-10	3.5698e-09
ENSG00000122862	SRGN	PPG	serglycin	6149	10977.3	0.794249	7.01422e-27	9.46278e-26
ENSG00000122863	CHST3	C6ST	carbohydrate sulfotransferase 3	5742	10639.7	0.752643	5.30695e-47	1.4482e-45
ENSG00000122870	BICC1	BICC	BicC family RNA binding protein 1	13983.3	10285.3	-0.509212	1.40041e-16	1.08811e-15
ENSG00000122873	CISD1	C10orf70	CDGSH iron sulfur domain 1	2005.67	1613.67	-0.422313	6.91078e-08	2.77705e-07
ENSG00000122882	ECD	GCR2	ecdysoneless cell cycle regulator	4334.96	5114	0.144895	0.00419218	0.0090976
ENSG00000122884	P4HA1	P4HA	prolyl 4-hydroxylase subunit alpha 1	3936.33	2939	-0.492697	4.50945e-14	3.00275e-13
ENSG00000122912	SLC25A16	D10S105E	solute carrier family 25 member 16	375.333	57.001	-2.3661	6.70386e-20	6.26433e-19
ENSG00000122952	ZWINT	HZwint-1	ZW10 interacting kinetochore protein	16205.7	13598.7	-0.462647	8.61585e-28	1.21e-26
ENSG00000122958	VPS26A	HB58	VPS26, retromer complex component A	9400.33	10489.3	0.155094	0.0111566	0.0222645
ENSG00000122965	RBM19	Mrd1	RNA binding motif protein 19	2559	3681.33	0.34028	1.01289e-06	3.60909e-06
ENSG00000122966	CIT	CITK	citron rho-interacting serine/threonine kinase	6857.67	3248	-1.2817	3.67937e-79	2.40905e-77
ENSG00000122970	IFT81	CDV-1	intraflagellar transport 81	1584.67	1565.33	-0.166528	0.0144775	0.0282167
ENSG00000122971	ACADS	ACAD3	acyl-CoA dehydrogenase short chain	490	210	-1.40254	7.96288e-16	5.91405e-15
ENSG00000122986	HVCN1	HV1	hydrogen voltage gated channel 1	56.3333	46.6667	-0.293354	0.375864	0.472824
ENSG00000123064	DDX54	DP97	DEAD-box helicase 54	2880.33	4431.33	0.499478	1.18957e-05	3.76457e-05
ENSG00000123066	MED13L	MRFACD	mediator complex subunit 13L	12136.7	15671	0.315254	6.61276e-12	3.75768e-11
ENSG00000123080	CDKN2C	INK4C	cyclin dependent kinase inhibitor 2C	1904.67	1429.67	-0.48364	2.47292e-11	1.3371e-10
ENSG00000123091	RNF11	CGI-123	ring finger protein 11	7034.33	7131.33	-0.0793179	0.128214	0.192576
ENSG00000123094	RASSF8	C12orf2	Ras association domain family member 8	1955.67	1676.33	-0.311958	0.000316029	0.000828918
ENSG00000123095	BHLHE41	BHLHB3	basic helix-loop-helix family member e41	148.667	363.667	1.33306	3.90257e-11	2.08776e-10
ENSG00000123096	SSPN	DAGA5	sarcospan	277	276.333	-0.0726758	0.613263	0.694747
ENSG00000123104	ITPR2	ANHD	inositol 1,4,5-trisphosphate receptor type 2	5615	1743	-1.61183	3.1365e-85	2.39724e-83
ENSG00000123106	CCDC91	HSD8	coiled-coil domain containing 91	852.333	1302.33	0.503366	5.48536e-05	0.000159417
ENSG00000123124	WWP1	AIP5	WW domain containing E3 ubiquitin protein ligase 1	6653.67	6347	-0.122233	0.0313628	0.0564677
ENSG00000123130	ACOT9	ACATE2	acyl-CoA thioesterase 9	4904.33	5125.67	-0.0536494	0.421311	0.517342
ENSG00000123131	PRDX4	AOE37-2	peroxiredoxin 4	6421.33	9525.33	0.449608	6.42386e-12	3.65466e-11
ENSG00000123136	DDX39A	BAT1	DExD-box helicase 39A	9166.67	14841	0.558318	1.85568e-14	1.26959e-13
ENSG00000123143	PKN1	DBK	protein kinase N1	7580.67	12978	0.588551	5.17345e-12	2.96084e-11
ENSG00000123144	TRIR	C19orf43	telomerase RNA component interacting RNase	6830	8124.33	0.118985	0.0283885	0.0516605
ENSG00000123146	ADGRE5	CD97	adhesion G protein-coupled receptor E5	5083.55	5073.26	-0.0927213	0.160432	0.232702
ENSG00000123154	WDR83	MORG1	WD repeat domain 83	456	355.666	-0.310564	0.0438505	0.0759163
ENSG00000123159	GIPC1	C19orf3	GIPC PDZ domain containing family member 1	7595	5661.33	-0.627748	1.34285e-39	2.96446e-38
ENSG00000123178	SPRYD7	C13orf1	SPRY domain containing 7	726	804	0.107545	0.435635	0.531022
ENSG00000123179	EBPL	EBRP	EBP like	1974.51	1840.33	-0.0882391	0.384423	0.481256
ENSG00000123191	ATP7B	PWD	ATPase copper transporting beta	2305.67	828	-1.44953	6.03267e-68	3.01382e-66
ENSG00000123200	ZC3H13	KIAA0853	zinc finger CCCH-type containing 13	10322.3	10496.7	0.0432946	0.475055	0.570197
ENSG00000123213	NLN	AGTBP	neurolysin	5066.67	3614	-0.5649	2.1572e-17	1.76476e-16
ENSG00000123219	CENPK	AF5alpha	centromere protein K	1580.33	642.666	-1.37473	5.35714e-43	1.30255e-41
ENSG00000123240	OPTN	ALS12	optineurin	7937	8608.67	0.0399829	0.483656	0.578134
ENSG00000123243	ITIH5	ITI-HC5	inter-alpha-trypsin inhibitor heavy chain 5	53.667	23	-1.44593	0.0005088	0.00129643
ENSG00000123268	ATF1	EWS-ATF1	activating transcription factor 1	2048.33	2991	0.567951	9.59783e-13	5.80103e-12
ENSG00000123297	TSFM	EFTS	Ts translation elongation factor, mitochondrial	2615.9	2082.31	-0.41133	1.89534e-11	1.03531e-10
ENSG00000123329	ARHGAP9	10C	Rho GTPase activating protein 9	41.6667	43.667	-0.285203	0.544976	0.633894
ENSG00000123342	MMP19	CODA	matrix metallopeptidase 19	667.001	458	-0.540492	4.21005e-07	1.56039e-06
ENSG00000123349	PFDN5	MM-1	prefoldin subunit 5	8862.55	9740.46	0.0893024	0.171799	0.246802
ENSG00000123352	SPATS2	Nbla00526	spermatogenesis associated serine rich 2	5504.67	4298.33	-0.449248	1.16893e-11	6.49614e-11
ENSG00000123353	ORMDL2	HSPC160	ORMDL sphingolipid biosynthesis regulator 2	2771.67	1726.33	-0.909377	4.02389e-35	7.58293e-34
ENSG00000123358	NR4A1	GFRP1	nuclear receptor subfamily 4 group A member 1	198.419	243	0.513233	0.00177843	0.00413294
ENSG00000123374	CDK2	CDKN2	cyclin dependent kinase 2	9530	8901.33	-0.171385	0.00110065	0.0026593
ENSG00000123384	LRP1	A2MR	LDL receptor related protein 1	15194	8597.33	-0.849525	7.51917e-14	4.89972e-13
ENSG00000123395	ATG101	C12orf44	autophagy related 101	2448.33	3272	0.256811	0.000958294	0.00233565
ENSG00000123405	NFE2	NF-E2	nuclear factor, erythroid 2	281.667	285	-0.146551	0.312533	0.406677
ENSG00000123411	IKZF4	EOS	IKAROS family zinc finger 4	999	1085	-0.129729	0.390872	0.487802
ENSG00000123415	SMUG1	FDG	single-strand-selective monofunctional uracil-DNA glycosylase 1	1014.33	783.332	-0.460984	7.76262e-08	3.0973e-07
ENSG00000123416	TUBA1B	K-ALPHA-1	tubulin alpha 1b	245780	243200	-0.130555	0.00121301	0.00290553
ENSG00000123427	EEF1AKMT3	FAM119B	EEF1A lysine methyltransferase 3	711.21	528.888	-0.442912	0.000653856	0.00164075
ENSG00000123444	KBTBD4	BKLHD4	kelch repeat and BTB domain containing 4	1900.33	1692	-0.314847	2.772e-06	9.42538e-06
ENSG00000123453	SARDH	BPR-2	sarcosine dehydrogenase	432.333	180	-1.58449	1.82332e-24	2.20406e-23
ENSG00000123472	ATPAF1	ATP11	ATP synthase mitochondrial F1 complex assembly factor 1	4948.67	4489	0.120883	0.107958	0.166218
ENSG00000123473	STIL	MCPH7	STIL centriolar assembly protein	5589.05	6767	0.16979	0.0065191	0.0136397
ENSG00000123485	HJURP	FAKTS	Holliday junction recognition protein	5419.67	5045.67	-0.109438	0.017661	0.0337325
ENSG00000123505	AMD1	ADOMETDC	adenosylmethionine decarboxylase 1	8993.73	8983.1	0.231497	6.09981e-05	0.00017618
ENSG00000123545	NDUFAF4	C6orf66	NADH:ubiquinone oxidoreductase complex assembly factor 4	588.333	790.334	0.440692	3.68118e-06	1.23483e-05
ENSG00000123552	USP45	LCA19	ubiquitin specific peptidase 45	529	618.666	0.44754	0.000198568	0.000534867
ENSG00000123560	PLP1	GPM6C	proteolipid protein 1	2.33333	10	2.21477	0.0501594	0.0853444
ENSG00000123562	MORF4L2	MORFL2	mortality factor 4 like 2	27269.7	32731.3	0.195176	0.000698514	0.00174302
ENSG00000123570	RAB9B	RAB9L	RAB9B, member RAS oncogene family	406.86	123.667	-1.79521	7.84621e-26	1.01361e-24
ENSG00000123572	NRK	NESK	Nik related kinase	670.333	737.667	0.0710745	0.504608	0.596892
ENSG00000123575	FAM199X	CXorf39	family with sequence similarity 199, X-linked	8105.33	6188	-0.422971	3.46726e-08	1.4388e-07
ENSG00000123595	RAB9A	RAB9	RAB9A, member RAS oncogene family	1393	1835.33	0.429367	1.11079e-05	3.5292e-05
ENSG00000123600	METTL8	TIP	methyltransferase 8, methylcytidine	1638	1021	-0.460995	0.00363893	0.0080029
ENSG00000123607	TTC21B	ATD4	tetratricopeptide repeat domain 21B	960.717	569	-0.88554	3.37359e-14	2.25974e-13
ENSG00000123609	NMI	NMI	N-myc and STAT interactor	1239	1084.67	-0.263647	0.00321717	0.00715408
ENSG00000123610	TNFAIP6	TSG-6	TNF alpha induced protein 6	2.33333	8.66667	1.75402	0.107632	0.165821
ENSG00000123612	ACVR1C	ACVRLK7	activin A receptor type 1C	6.33333	12	1.75035	0.0244841	0.0453426
ENSG00000123636	BAZ2B	WALp4	bromodomain adjacent to zinc finger domain 2B	2066	1865.33	-0.0469787	0.552669	0.640822
ENSG00000123643	SLC36A1	Dct1	solute carrier family 36 member 1	2124.33	2130.67	-0.0145976	0.818827	0.864047
ENSG00000123684	LPGAT1	FAM34A	lysophosphatidylglycerol acyltransferase 1	6522	7742	0.173586	0.000849006	0.00208839
ENSG00000123685	BATF3	JDP1	basic leucine zipper ATF-like transcription factor 3	60.3333	89	0.408564	0.134889	0.200937
ENSG00000123689	G0S2	G0S2	G0/G1 switch 2	22	73	1.49443	0.00013026	0.000359711
ENSG00000123700	KCNJ2	ATFB9	potassium inwardly rectifying channel subfamily J member 2	247	545	1.06721	1.31044e-16	1.01862e-15
ENSG00000123728	RAP2C	RAP2C	RAP2C, member of RAS oncogene family	2258.67	1667	-0.495548	3.16695e-11	1.70373e-10
ENSG00000123737	EXOSC9	PCH1D	exosome component 9	5100.33	7395.33	0.453168	3.19223e-14	2.145e-13
ENSG00000123739	PLA2G12A	GXII	phospholipase A2 group XIIA	1751.01	2412.25	0.134224	0.169655	0.244197
ENSG00000123810	B9D2	ICIS-1	B9 domain containing 2	138.667	123.667	-0.360724	0.0996613	0.155162
ENSG00000123815	COQ8B	ADCK4	coenzyme Q8B	668.333	617.335	-0.275594	0.02677	0.0490549
ENSG00000123836	PFKFB2	PFK-2/FBPase-2	6-phosphofructo-2-kinase/fructose-2,6-biphosphatase 2	1742	1360.67	-0.217258	0.00137524	0.00326921
ENSG00000123838	C4BPA	C4BP	complement component 4 binding protein alpha	238.333	111.667	-1.14136	2.72174e-06	9.26269e-06
ENSG00000123843	C4BPB	C4BP	complement component 4 binding protein beta	1355	1627	0.265431	0.000219812	0.000588538
ENSG00000123870				125.334	121.18	-0.399184	0.0860591	0.136771
ENSG00000123892	RAB38	NY-MEL-1	RAB38, member RAS oncogene family	199	161.333	-0.400051	0.0255077	0.0470338
ENSG00000123908	AGO2	CASC7	argonaute RISC catalytic component 2	7740	11499	0.304156	9.36942e-05	0.000263707
ENSG00000123933	MXD4	MAD4	MAX dimerization protein 4	5372	4986	-0.0292555	0.757574	0.815653
ENSG00000123965				24.249	21.341	-0.254698	0.608959	0.690932
ENSG00000123975	CKS2	CKSHS2	CDC28 protein kinase regulatory subunit 2	10684	13576	0.26489	1.72339e-07	6.65354e-07
ENSG00000123977	DAW1	DNAAF18	dynein assembly factor with WD repeats 1	11	14	-0.0575247	0.941663	0.957536
ENSG00000123983	ACSL3	ACS3	acyl-CoA synthetase long chain family member 3	13424	11409.3	-0.210477	1.38021e-05	4.33639e-05
ENSG00000123989	CHPF	CHSY2	chondroitin polymerizing factor	924.334	1273.33	0.212815	0.0480073	0.0821269
ENSG00000123992	DNPEP	ASPEP	aspartyl aminopeptidase	3129.33	2501	-0.452318	1.23306e-06	4.36279e-06
ENSG00000123999	INHA	INHA	inhibin subunit alpha	164.667	344.667	0.852053	8.94748e-08	3.55012e-07
ENSG00000124006	OBSL1	OBSL1	obscurin like cytoskeletal adaptor 1	4366	3346.67	-0.300534	0.0120124	0.023794
ENSG00000124067	SLC12A4	CTC-479C5.17	solute carrier family 12 member 4	3561.53	4745.17	0.374643	1.99468e-07	7.65013e-07
ENSG00000124074	ENKD1	C16orf48	enkurin domain containing 1	376	477	0.284051	0.0213817	0.0400887
ENSG00000124097				28.7687	27.8403	-0.115268	0.785539	0.838094
ENSG00000124098	FAM210B	5A3	family with sequence similarity 210 member B	3410	2581.33	-0.495347	2.43406e-11	1.31832e-10
ENSG00000124102	PI3	ESI	peptidase inhibitor 3	2.66667	14.3333	2.28728	0.00899906	0.0182957
ENSG00000124103	FAM209A	C20orf106	family with sequence similarity 209 member A	1.89433	7.49367	1.77791	0.167639	0.241731
ENSG00000124104	SNX21	C20orf161	sorting nexin family member 21	860.667	986.641	0.319743	0.0149703	0.0291002
ENSG00000124107	SLPI	ALK1	secretory leukocyte peptidase inhibitor	104.667	133.667	0.25727	0.307777	0.401277
ENSG00000124116	WFDC3	WAP14	WAP four-disulfide core domain 3	7.66667	6.66633	-0.296557	0.730742	0.794163
ENSG00000124120	TTPAL	C20orf121	alpha tocopherol transfer protein like	3621.33	3807	0.100782	0.198815	0.279529
ENSG00000124126	PREX1	P-REX1	phosphatidylinositol-3,4,5-trisphosphate dependent Rac exchange factor 1	1449.67	889.333	-0.879219	1.13269e-18	9.94941e-18
ENSG00000124134	KCNS1	Kv9.1	potassium voltage-gated channel modifier subfamily S member 1	19.6667	81	2.06352	6.67712e-08	2.68822e-07
ENSG00000124140	SLC12A5	DEE34	solute carrier family 12 member 5	14.3333	17.3333	0.0109484	0.985484	0.989869
ENSG00000124143	ARHGAP40	C20orf95	Rho GTPase activating protein 40	8	21.6667	1.29229	0.0369933	0.0653481
ENSG00000124145	SDC4	SYND4	syndecan 4	7412.67	7044	-0.182159	0.000134262	0.000370496
ENSG00000124151	NCOA3	ACTR	nuclear receptor coactivator 3	6163.33	5401.33	-0.304757	2.38608e-09	1.10888e-08
ENSG00000124155	PIGT	CGI-06	phosphatidylinositol glycan anchor biosynthesis class T	8987.67	10137	0.169805	0.00209935	0.0048238
ENSG00000124160	NCOA5	CIA	nuclear receptor coactivator 5	4352.67	2778.67	-0.660432	1.10675e-23	1.28445e-22
ENSG00000124164	VAPB	ALS8	VAMP associated protein B and C	16369	21005	0.456401	2.27997e-26	3.00819e-25
ENSG00000124171	PARD6B	PAR6B	par-6 family cell polarity regulator beta	3190.29	3117.33	-0.128666	0.1456	0.214267
ENSG00000124172	ATP5F1E	ATP5E	ATP synthase F1 subunit epsilon	18932	20670.3	0.00642967	0.909138	0.933367
ENSG00000124177	CHD6	CHD-6	chromodomain helicase DNA binding protein 6	5805	4447.33	-0.368444	2.19819e-09	1.02454e-08
ENSG00000124181	PLCG1	NCKAP3	phospholipase C gamma 1	7423.67	8601.33	0.0157549	0.830423	0.873449
ENSG00000124191	TOX2	C20orf100	TOX high mobility group box family member 2	88.6667	173.334	0.701673	0.00238603	0.00543436
ENSG00000124193	SRSF6	B52	serine and arginine rich splicing factor 6	12263.1	11187.6	0.0013055	0.976837	0.983675
ENSG00000124198	ARFGEF2	BIG2	ADP ribosylation factor guanine nucleotide exchange factor 2	8470.33	5322.67	-0.710765	1.11819e-31	1.83189e-30
ENSG00000124201	ZNFX1	IMD91	zinc finger NFX1-type containing 1	9637.67	7209.33	-0.541018	1.48985e-33	2.63665e-32
ENSG00000124207	CSE1L	CAS	chromosome segregation 1 like	43162.3	39349.7	-0.24979	4.74506e-05	0.000139103
ENSG00000124208	PEDS1-UBE2V1	CROC-1B	PEDS1-UBE2V1 readthrough	149.965	305.522	0.93467	0.012481	0.024646
ENSG00000124209	RAB22A	RAB22A	RAB22A, member RAS oncogene family	5796.05	6959.67	0.196589	8.81448e-05	0.000248965
ENSG00000124212	PTGIS	CYP8	prostaglandin I2 synthase	10405.1	5501.33	-0.796689	2.09053e-49	6.16048e-48
ENSG00000124214	STAU1	PPP1R150	staufen double-stranded RNA binding protein 1	24257.7	24687.3	-0.02387	0.635368	0.713468
ENSG00000124216	SNAI1	SLUGH2	snail family transcriptional repressor 1	224.333	321	0.34187	0.0472619	0.0809818
ENSG00000124217	MOCS3	UBA4	molybdenum cofactor synthesis 3	862.333	605.333	-0.612821	1.72392e-11	9.46527e-11
ENSG00000124222	STX16	SYN-16	syntaxin 16	4242.05	3162.84	-0.17882	0.00308356	0.00688088
ENSG00000124224				757.332	858.665	-0.0466844	0.610327	0.691839
ENSG00000124225	PMEPA1	STAG1	prostate transmembrane protein, androgen induced 1	1161	851	-0.0983439	0.782454	0.835547
ENSG00000124226	RNF114	PSORS12	ring finger protein 114	6481	8616	0.214307	7.60312e-07	2.74829e-06
ENSG00000124228	DDX27	DRS1	DEAD-box helicase 27	7881.33	8829	0.045779	0.273271	0.363352
ENSG00000124243	BCAS4	CNOL	breast carcinoma amplified sequence 4	685	863.333	0.241901	0.00971323	0.0196125
ENSG00000124249	KCNK15	K2p15.1	potassium two pore domain channel subfamily K member 15	9.33333	9.33333	-0.249012	0.754658	0.81338
ENSG00000124257	NEURL2	C20orf163	neuralized E3 ubiquitin protein ligase 2	18.6667	43	1.16955	0.00812929	0.0166812
ENSG00000124275	MTRR	MSR	5-methyltetrahydrofolate-homocysteine methyltransferase reductase	2057.33	1534	-0.112259	0.261516	0.350613
ENSG00000124279	FASTKD3	FASTKD3	FAST kinase domains 3	691	557.333	-0.464964	0.000885353	0.00217139
ENSG00000124299	PEPD	PROLIDASE	peptidase D	1727.33	1185	-0.652472	6.19769e-14	4.0704e-13
ENSG00000124313	IQSEC2	BRAG1	IQ motif and Sec7 domain ArfGEF 2	1188	1168.33	0.442999	6.2636e-10	3.05209e-09
ENSG00000124333	VAMP7	SYBL1	vesicle associated membrane protein 7	5604.33	4495.67	-0.358395	2.2678e-05	6.94087e-05
ENSG00000124334	IL9R	CD129	interleukin 9 receptor	13.864	39.2983	1.62155	0.00216059	0.00495266
ENSG00000124356	STAMBP	AMSH	STAM binding protein	3792	4404.33	-0.0602261	0.38686	0.483739
ENSG00000124357	NAGK	GNK	N-acetylglucosamine kinase	2380.22	1299.33	-1.01724	2.85144e-43	6.99514e-42
ENSG00000124370	MCEE	GLOD2	methylmalonyl-CoA epimerase	157.667	140.667	-0.331119	0.0861335	0.136855
ENSG00000124374	PAIP2B	PAIP2B	poly(A) binding protein interacting protein 2B	307.667	277	-0.244666	0.111726	0.171154
ENSG00000124380	SNRNP27	27K	small nuclear ribonucleoprotein U4/U6.U5 subunit 27	1765.67	2533.08	0.446372	1.94805e-11	1.0632e-10
ENSG00000124383	MPHOSPH10	CT90	M-phase phosphoprotein 10	1676	2041.67	0.20187	0.0114743	0.022825
ENSG00000124406	ATP8A1	ATPASEII	ATPase phospholipid transporting 8A1	128.667	35	-2.40821	4.00192e-10	1.98226e-09
ENSG00000124422	USP22	USP3L	ubiquitin specific peptidase 22	41014.3	33769.3	-0.414047	1.50536e-20	1.45779e-19
ENSG00000124429	POF1B	POF	POF1B actin binding protein	121.667	52.6667	-1.14084	7.91267e-06	2.56111e-05
ENSG00000124440	HIF3A	HIF-3A	hypoxia inducible factor 3 subunit alpha	12.6667	7.66667	0.250757	0.732132	0.795178
ENSG00000124444	ZNF576	ZNF576	zinc finger protein 576	544.651	719.344	0.100328	0.549959	0.638298
ENSG00000124459	ZNF45	KOX5	zinc finger protein 45	1231	1690	0.223577	0.0137347	0.0268974
ENSG00000124466	LYPD3	C4.4A	LY6/PLAUR domain containing 3	55	23.3333	-1.28579	0.00102788	0.00249543
ENSG00000124467	PSG8	PSG1	pregnancy specific beta-1-glycoprotein 8	5.54767	10.5517	1.32618	0.106786	0.164731
ENSG00000124479	NDP	EVR2	norrin cystine knot growth factor NDP	24.3333	17	-0.45595	0.397227	0.493902
ENSG00000124486	USP9X	DFFRX	ubiquitin specific peptidase 9 X-linked	35968.7	26026.4	-0.501696	1.9888e-17	1.63187e-16
ENSG00000124496	TRERF1	BCAR2	transcriptional regulating factor 1	2473	3772.67	0.544111	8.26678e-23	9.16705e-22
ENSG00000124507	PACSIN1	SDPI	protein kinase C and casein kinase substrate in neurons 1	26.3333	25.3333	0.0151069	0.975538	0.982864
ENSG00000124508	BTN2A2	BT2.2	butyrophilin subfamily 2 member A2	1811.57	2638.1	0.476724	1.98624e-11	1.08373e-10
ENSG00000124523	SIRT5	SIR2L5	sirtuin 5	1113.09	502.345	-1.39034	4.73704e-39	1.02337e-37
ENSG00000124532	MRS2	HPT	magnesium transporter MRS2	4501.33	4061.33	-0.0495301	0.427982	0.523857
ENSG00000124535	WRNIP1	CFAP93	WRN helicase interacting protein 1	2907.67	2291.33	-0.434967	1.06016e-08	4.64131e-08
ENSG00000124541	RRP36	C6orf153	ribosomal RNA processing 36	7490.33	8462.33	0.0730877	0.152759	0.223245
ENSG00000124549	BTN2A3P	BTN2.3	butyrophilin subfamily 2 member A3, pseudogene	258.333	346.334	0.388599	0.00515784	0.0109918
ENSG00000124562	SNRPC	U1C	small nuclear ribonucleoprotein polypeptide C	8074.33	11962.3	0.44841	9.64327e-19	8.50168e-18
ENSG00000124570	SERPINB6	CAP	serpin family B member 6	7366.96	6035	-0.386766	6.85706e-08	2.75604e-07
ENSG00000124571	XPO5	exp5	exportin 5	10578	7362.33	-0.504477	1.92891e-12	1.1414e-11
ENSG00000124574	ABCC10	EST182763	ATP binding cassette subfamily C member 10	993.349	1179.32	0.534796	8.02011e-07	2.89152e-06
ENSG00000124587	PEX6	HMLR2	peroxisomal biogenesis factor 6	2995.33	2300	-0.552932	2.15424e-17	1.76309e-16
ENSG00000124588	NQO2	DHQV	N-ribosyldihydronicotinamide:quinone reductase 2	1856.39	2249.07	0.232296	0.00184328	0.0042733
ENSG00000124593				418.277	490.303	0.111492	0.415018	0.511185
ENSG00000124596	OARD1	C6orf130	O-acyl-ADP-ribose deacylase 1	1718.61	1375.48	-0.217394	0.0134428	0.0263715
ENSG00000124602	UNC5CL	MUXA	unc-5 family C-terminal like	23.3897	111.522	2.1361	8.34798e-12	4.70193e-11
ENSG00000124608	AARS2	AARSL	alanyl-tRNA synthetase 2, mitochondrial	1691.68	1331.67	-0.431937	1.41715e-06	4.98289e-06
ENSG00000124613	ZNF391	dJ153G14.3	zinc finger protein 391	300	505.667	0.659267	1.46738e-05	4.59519e-05
ENSG00000124614	RPS10	DBA9	ribosomal protein S10	34283.6	47368.9	0.338019	9.22005e-12	5.17337e-11
ENSG00000124615	MOCS1	MIG11	molybdenum cofactor synthesis 1	2352	2967	0.180308	0.0534893	0.0904247
ENSG00000124635	H2BC11	H2B/r	H2B clustered histone 11	244	375	0.433582	0.00127437	0.00304489
ENSG00000124641	MED20	PRO0213	mediator complex subunit 20	3805.21	3159.77	-0.378983	2.04704e-10	1.03698e-09
ENSG00000124659	TBCC	CFC	tubulin folding cofactor C	1070	1022.33	-0.198206	0.0403564	0.0705098
ENSG00000124688	MAD2L1BP	CMT2	MAD2L1 binding protein	2461	3155	0.239733	1.3344e-05	4.20072e-05
ENSG00000124702	KLHDC3	PEAS	kelch domain containing 3	11700.3	15821.3	0.294965	2.23761e-13	1.41159e-12
ENSG00000124733	MEA1	HYS	male-enhanced antigen 1	7454.68	5325	-0.636494	2.16898e-37	4.45979e-36
ENSG00000124743	KLHL31	BKLHD6	kelch like family member 31	13.6667	3.66667	-1.64945	0.0585294	0.0979439
ENSG00000124749	COL21A1	COLA1L	collagen type XXI alpha 1 chain	193.333	108.667	-0.709543	0.000710703	0.00177135
ENSG00000124762	CDKN1A	CAP20	cyclin dependent kinase inhibitor 1A	6112	4095.33	-0.728504	1.4881e-52	4.82226e-51
ENSG00000124766	SOX4	CSS10	SRY-box transcription factor 4	5516.67	4004.67	-0.583917	2.59505e-11	1.40156e-10
ENSG00000124767	GLO1	GLOD1	glyoxalase I	18783	21598.3	0.104591	0.225233	0.31038
ENSG00000124772	CPNE5	COPN5	copine 5	37.6667	41.6667	0.0340064	0.926347	0.94552
ENSG00000124782	RREB1	FINB	ras responsive element binding protein 1	2267.67	2185	-0.128222	0.117001	0.178207
ENSG00000124783	SSR1	TRAPA	signal sequence receptor subunit 1	13233.3	11909.7	-0.139632	0.0239461	0.0444233
ENSG00000124784	RIOK1	AD034	RIO kinase 1	1684.67	1973.33	0.172386	0.0109418	0.0218881
ENSG00000124786	SLC35B3	C6orf196	solute carrier family 35 member B3	1457.67	851.334	-0.956618	4.26021e-28	6.07642e-27
ENSG00000124787	RPP40	RNASEP1	ribonuclease P/MRP subunit p40	602.667	1176	0.946668	2.51683e-22	2.7034e-21
ENSG00000124788	ATXN1	ATX1	ataxin 1	1270.33	1015.33	-0.593492	2.73195e-08	1.14682e-07
ENSG00000124789	NUP153	HNUP153	nucleoporin 153	14445.7	16546	0.105897	0.0432142	0.07495
ENSG00000124795	DEK	D6S231E	DEK proto-oncogene	36033	38175	0.0345061	0.523982	0.615032
ENSG00000124802	EEF1E1	AIMP3	eukaryotic translation elongation factor 1 epsilon 1	2256.67	3110.61	0.41631	3.93779e-12	2.27606e-11
ENSG00000124813	RUNX2	AML3	RUNX family transcription factor 2	1288.33	1794.67	0.552362	2.46034e-13	1.54903e-12
ENSG00000124831	LRRFIP1	FLAP-1	LRR binding FLII interacting protein 1	9313.11	7185.89	-0.452208	1.29595e-19	1.19584e-18
ENSG00000124839	RAB17	RAB17	RAB17, member RAS oncogene family	851.001	559.667	-0.568947	7.51958e-09	3.33231e-08
ENSG00000124875	CXCL6	CKA-3	C-X-C motif chemokine ligand 6	40.6667	46.3333	0.144577	0.696985	0.766725
ENSG00000124882	EREG	EPR	epiregulin	43.6667	189.333	2.06744	2.70458e-19	2.45433e-18
ENSG00000124920	MYRF	11orf9	myelin regulatory factor	21126.7	11876.3	-0.980536	4.91285e-24	5.81061e-23
ENSG00000124942	AHNAK	AHNAKRS	AHNAK nucleoprotein	94657.7	99267	-0.094642	0.0478435	0.0818833
ENSG00000125037	EMC3	POB	ER membrane protein complex subunit 3	5431.67	10316.7	0.809153	2.40622e-27	3.31378e-26
ENSG00000125089	SH3TC1	SH3TC1	SH3 domain and tetratricopeptide repeats 1	1220.33	1570.67	0.358586	0.0129528	0.0254883
ENSG00000125107	CNOT1	AD-005	CCR4-NOT transcription complex subunit 1	37926.7	36729.7	-0.140318	0.000339035	0.000885627
ENSG00000125122	LRRC29	FBL9	leucine rich repeat containing 29	28.6663	5	-2.75614	2.05675e-05	6.32317e-05
ENSG00000125124	BBS2	BBS	Bardet-Biedl syndrome 2	1996.53	959.333	-1.08921	3.07954e-36	6.07172e-35
ENSG00000125148	MT2A	MT-2	metallothionein 2A	1855	3190	0.683927	0.0491296	0.0838004
ENSG00000125149	PHAF1	C16orf6	phagosome assembly factor 1	2057	2331.33	0.000706598	0.992295	0.994343
ENSG00000125166	GOT2	DEE82	glutamic-oxaloacetic transaminase 2	20751	16018	-0.45767	1.30525e-10	6.72391e-10
ENSG00000125170	DOK4	IRS-5	docking protein 4	2541.33	3036	0.19978	0.0469671	0.0805774
ENSG00000125246	CLYBL	CLB	citramalyl-CoA lyase	57.6673	7.66667	-3.15213	1.83265e-10	9.31574e-10
ENSG00000125247	TMTC4	TMTC4	transmembrane O-mannosyltransferase targeting cadherins 4	1830.67	839.667	-0.763687	1.46734e-13	9.37691e-13
ENSG00000125249	RAP2A	K-REV	RAP2A, member of RAS oncogene family	3944	3150.67	-0.382969	3.31227e-06	1.11635e-05
ENSG00000125257	ABCC4	MOAT-B	ATP binding cassette subfamily C member 4	4948	2140.67	-1.33114	1.0508e-96	9.9795e-95
ENSG00000125266	EFNB2	EPLG5	ephrin B2	949.333	1377.33	0.413476	3.48274e-08	1.44474e-07
ENSG00000125304	TM9SF2	P76	transmembrane 9 superfamily member 2	17168.3	18095.3	-0.0112692	0.849561	0.888899
ENSG00000125319	HROB	C17orf53	homologous recombination factor with OB-fold	1228	1558.67	0.252734	0.000480447	0.00122892
ENSG00000125337	KIF25	KNSL3	kinesin family member 25	5.66667	9.66667	0.875164	0.343808	0.439619
ENSG00000125347	IRF1	IRF-1	interferon regulatory factor 1	1830	2378.34	0.363987	1.4088e-09	6.66987e-09
ENSG00000125351	UPF3B	HUPF3B	UPF3B regulator of nonsense mediated mRNA decay	2835.33	4715.67	0.635718	5.07407e-38	1.06617e-36
ENSG00000125352	RNF113A	Cwc24	ring finger protein 113A	735.667	823.333	0.0491222	0.626505	0.706191
ENSG00000125354	SEPTIN6	SEP2	septin 6	5117.33	3055	-0.73208	8.45494e-24	9.88419e-23
ENSG00000125356	NDUFA1	CI-MWFE	NADH:ubiquinone oxidoreductase subunit A1	4360.67	5307.67	0.177669	0.000737016	0.00183336
ENSG00000125375	DMAC2L	ATP5S	distal membrane arm assembly component 2 like	597.666	210.667	-1.37885	3.46174e-18	2.96738e-17
ENSG00000125378	BMP4	BMP2B	bone morphogenetic protein 4	7144	7418	-0.0582999	0.309211	0.402873
ENSG00000125384	PTGER2	EP2	prostaglandin E receptor 2	271.667	334	0.156749	0.29366	0.38573
ENSG00000125386	FAM193A	C4orf8	family with sequence similarity 193 member A	2349	1998.31	-0.391341	1.70835e-09	8.03062e-09
ENSG00000125388	GRK4	GPRK2L	G protein-coupled receptor kinase 4	274.334	244.669	-0.397343	0.0053739	0.0114091
ENSG00000125398	SOX9	CMD1	SRY-box transcription factor 9	234.333	233.667	-0.13244	0.409054	0.50569
ENSG00000125430	HS3ST3B1	3-OST-3B	heparan sulfate-glucosamine 3-sulfotransferase 3B1	28.9837	27.6543	-0.306533	0.516804	0.608094
ENSG00000125434	SLC25A35	SLC25A35	solute carrier family 25 member 35	964.334	654.334	-0.61413	2.63392e-09	1.21904e-08
ENSG00000125445	MRPS7	COXPD34	mitochondrial ribosomal protein S7	5672.67	6341.67	-0.0168133	0.734144	0.796957
ENSG00000125447	GGA3	GGA3	golgi associated, gamma adaptin ear containing, ARF binding protein 3	3065.67	3492.67	0.168336	0.0279054	0.0508827
ENSG00000125449	ARMC7	ARMC7	armadillo repeat containing 7	1365.67	1790.67	0.177056	0.0171019	0.032782
ENSG00000125450	NUP85	FROUNT	nucleoporin 85	4948.67	3458.67	-0.518123	2.38207e-18	2.06031e-17
ENSG00000125454	SLC25A19	DNC	solute carrier family 25 member 19	1219.67	1719.33	0.357017	6.89895e-05	0.00019795
ENSG00000125457	MIF4GD	AD023	MIF4G domain containing	1167	947.999	-0.514206	1.41474e-10	7.26651e-10
ENSG00000125458	NT5C	DNT	5', 3'-nucleotidase, cytosolic	892.667	1233.66	0.276279	0.00430602	0.00931829
ENSG00000125459	MSTO1	LST005	misato mitochondrial distribution and morphology regulator 1	1934.87	1448.13	-0.302994	0.000277368	0.000732519
ENSG00000125462	MIR9-1HG	C1orf61	MIR9-1 host gene	13.3333	13.6667	-0.135358	0.824423	0.868614
ENSG00000125482	TTF1	TTF-1	transcription termination factor 1	1587	1701	0.039442	0.546064	0.634775
ENSG00000125484	GTF3C4	KAT12	general transcription factor IIIC subunit 4	10006	11215.7	0.166953	0.000600729	0.00151457
ENSG00000125485	DDX31	PPP1R25	DEAD-box helicase 31	1337.33	2121.67	0.321471	9.02566e-05	0.000254592
ENSG00000125503	PPP1R12C	AAVS1	protein phosphatase 1 regulatory subunit 12C	1187.67	1262.67	-0.191533	0.0296234	0.0536736
ENSG00000125505	MBOAT7	BB1	membrane bound O-acyltransferase domain containing 7	8992.33	8317.67	-0.209471	0.0178026	0.0339624
ENSG00000125510	OPRL1	KOR-3	opioid related nociceptin receptor 1	97.6667	153.667	0.515122	0.0356452	0.0632521
ENSG00000125520	SLC2A4RG	GEF	SLC2A4 regulator	4052.32	5076.67	0.121693	0.340975	0.436641
ENSG00000125531	FNDC11	C20orf195	fibronectin type III domain containing 11	16	32	0.5884	0.254868	0.343429
ENSG00000125534	PPDPF	C20orf149	pancreatic progenitor cell differentiation and proliferation factor	2495	3919.67	0.500858	0.00014775	0.000405441
ENSG00000125538	IL1B	IL-1	interleukin 1 beta	49	80.6667	0.608026	0.0321017	0.0576358
ENSG00000125551	PLGLB2	PLGLA	plasminogen like B2	33.3613	31.0527	-0.108255	0.787475	0.839647
ENSG00000125611	CHCHD5	C2orf9	coiled-coil-helix-coiled-coil-helix domain containing 5	516.84	413.795	-0.511176	0.00178815	0.004153
ENSG00000125618	PAX8	PAX-8	paired box 8	27.9997	52.0003	1.2084	0.00138911	0.00329852
ENSG00000125629	INSIG2	INSIG-2	insulin induced gene 2	1550.33	1479.67	0.0318998	0.778679	0.832815
ENSG00000125630	POLR1B	A135	RNA polymerase I subunit B	5842	5536	-0.0329104	0.575756	0.661475
ENSG00000125633	CCDC93	CCDC93	coiled-coil domain containing 93	5271	6228.33	0.0584043	0.224183	0.309182
ENSG00000125637	PSD4	EFA6B	pleckstrin and Sec7 domain containing 4	868.001	701	-0.487077	1.3173e-07	5.1437e-07
ENSG00000125648	SLC25A23	APC2	solute carrier family 25 member 23	9948.67	5294	-1.09859	1.13682e-78	7.36783e-77
ENSG00000125650	PSPN	PSP	persephin	252.333	165.333	-0.750699	2.43269e-05	7.4042e-05
ENSG00000125651	GTF2F1	BTF4	general transcription factor IIF subunit 1	4982.33	6066.67	0.107419	0.105299	0.162738
ENSG00000125652	ALKBH7	ABH7	alkB homolog 7	294.333	399	0.326203	0.15665	0.228089
ENSG00000125656	CLPP	DFNB81	caseinolytic mitochondrial matrix peptidase proteolytic subunit	1438.67	1652	-0.00972931	0.930217	0.948511
ENSG00000125657	TNFSF9	4-1BB-L	TNF superfamily member 9	530.333	824.333	0.484408	3.31693e-06	1.11772e-05
ENSG00000125676	THOC2	CXorf3	THO complex 2	5569.67	2968.67	-1.01487	4.42086e-71	2.3493e-69
ENSG00000125686	MED1	CRSP1	mediator complex subunit 1	13339	15622	0.103448	0.0365061	0.0646243
ENSG00000125691	RPL23	L23	ribosomal protein L23	31302.6	40802.5	0.297186	3.92871e-06	1.31461e-05
ENSG00000125703	ATG4C	APG4-C	autophagy related 4C cysteine peptidase	775.667	725.667	-0.136607	0.215878	0.299472
ENSG00000125726	CD70	CD27-L	CD70 molecule	366.333	615	0.588971	4.71976e-05	0.000138383
ENSG00000125730	C3	AHUS5	complement C3	15866.9	5976.67	-1.5003	3.86111e-73	2.15324e-71
ENSG00000125731	SH2D3A	NSP1	SH2 domain containing 3A	203.667	159	-0.523563	0.00273185	0.0061591
ENSG00000125733	TRIP10	CIP4	thyroid hormone receptor interactor 10	3512.67	5948.33	0.538777	5.58259e-21	5.53756e-20
ENSG00000125734	GPR108	LUSTR2	G protein-coupled receptor 108	2057.33	1895.33	-0.277043	0.000267957	0.000709032
ENSG00000125735	TNFSF14	CD258	TNF superfamily member 14	13.004	4	-2.32686	0.00290217	0.00650944
ENSG00000125740	FOSB	AP-1	FosB proto-oncogene, AP-1 transcription factor subunit	38.9997	95.6667	1.01486	0.00047215	0.00120883
ENSG00000125741	OPA3	MGA3	outer mitochondrial membrane lipid metabolism regulator OPA3	2222.33	1470	-0.658004	1.61541e-06	5.64069e-06
ENSG00000125743	SNRPD2	SMD2	small nuclear ribonucleoprotein D2 polypeptide	8140	10311.3	0.217036	0.000264587	0.000700598
ENSG00000125744	RTN2	NSP2	reticulon 2	336.667	329.333	0.0168494	0.922076	0.942349
ENSG00000125746	EML2	ELP70	EMAP like 2	461.667	153.666	-1.43866	1.14325e-15	8.41599e-15
ENSG00000125753	VASP	VASP	vasodilator stimulated phosphoprotein	3042.67	1825	-0.876781	9.45685e-36	1.83068e-34
ENSG00000125755	SYMPK	Pta1	symplekin scaffold protein	4184.67	4395.67	-0.143264	0.0261063	0.0479624
ENSG00000125772	GPCPD1	EDI3	glycerophosphocholine phosphodiesterase 1	548.333	711	0.652269	2.51225e-09	1.16441e-08
ENSG00000125775	SDCBP2	SITAC	syndecan binding protein 2	30.5013	37.7253	0.00574363	0.988239	0.991911
ENSG00000125779	PANK2	C20orf48	pantothenate kinase 2	4718.67	1336	-2.01859	1.82785e-213	1.0958e-210
ENSG00000125798	FOXA2	HNF-3-beta	forkhead box A2	1244	1783	0.33632	5.95875e-06	1.95139e-05
ENSG00000125804	FAM182A	C20orf91	family with sequence similarity 182 member A	89.6673	46.1067	-1.15683	0.000157754	0.000430981
ENSG00000125812	GZF1	JLSM	GDNF inducible zinc finger protein 1	2195.67	1691.67	0.0210527	0.838139	0.879923
ENSG00000125814	NAPB	SNAP-BETA	NSF attachment protein beta	449.334	888.631	0.860101	2.03667e-16	1.56474e-15
ENSG00000125817	CENPB	CENPB	centromere protein B	5866.33	6330	-0.100636	0.144359	0.212604
ENSG00000125818	PSMF1	PI31	proteasome inhibitor subunit 1	11971	10244	-0.382751	9.88164e-20	9.1491e-19
ENSG00000125821	DTD1	C20orf88	D-aminoacyl-tRNA deacylase 1	2445.49	1790.14	-0.554789	4.37575e-16	3.29064e-15
ENSG00000125826	RBCK1	C20orf18	RANBP2-type and C3HC4-type zinc finger containing 1	4478.67	7298.67	0.253901	7.72667e-08	3.08488e-07
ENSG00000125827	TMX4	DJ971N18.2	thioredoxin related transmembrane protein 4	2329.67	2739.33	0.357189	0.000104718	0.000292504
ENSG00000125834	STK35	CLIK1	serine/threonine kinase 35	4172.33	5798.67	0.350456	4.56065e-10	2.2503e-09
ENSG00000125835	SNRPB	CCMS	small nuclear ribonucleoprotein polypeptides B and B1	24821.5	37348	0.449682	1.39926e-10	7.1947e-10
ENSG00000125841	NRSN2	C20orf98	neurensin 2	6605	5934.33	-0.332017	1.39514e-09	6.6134e-09
ENSG00000125843	AP5S1	C20orf29	adaptor related protein complex 5 subunit sigma 1	1764.13	1051.78	-0.691282	2.17404e-15	1.57147e-14
ENSG00000125844	RRBP1	ES/130	ribosome binding protein 1	16877.3	14368.3	-0.378263	4.92292e-20	4.64085e-19
ENSG00000125845	BMP2	BDA2	bone morphogenetic protein 2	47.6667	46.6667	-0.159995	0.647998	0.724682
ENSG00000125846	ZNF133	ZNF150	zinc finger protein 133	755	836.001	0.167861	0.24964	0.337831
ENSG00000125848	FLRT3	HH21	fibronectin leucine rich transmembrane protein 3	2489.67	2863.33	0.243349	0.000498995	0.00127331
ENSG00000125863	MKKS	BBS6	MKKS centrosomal shuttling protein	3633.81	4397.42	0.227938	2.22524e-05	6.81607e-05
ENSG00000125864	BFSP1	CP115	beaded filament structural protein 1	741.666	337.667	-1.23034	4.88264e-29	7.2555e-28
ENSG00000125868	DSTN	ACTDP	destrin, actin depolymerizing factor	38678.6	31209.8	-0.376746	4.78276e-06	1.58549e-05
ENSG00000125870	SNRPB2	Msl1	small nuclear ribonucleoprotein polypeptide B2	4938	6026.33	0.284766	5.98051e-09	2.67748e-08
ENSG00000125871	MGME1	C20orf72	mitochondrial genome maintenance exonuclease 1	6520.33	5505.67	-0.272796	6.44998e-08	2.60115e-07
ENSG00000125872	LRRN4	C20orf75	leucine rich repeat neuronal 4	161.333	115	-0.671574	0.00173331	0.00403639
ENSG00000125875	TBC1D20	C20orf140	TBC1 domain family member 20	5004.33	5475	0.00668751	0.893455	0.921605
ENSG00000125877	ITPA	C20orf37	inosine triphosphatase	2989.33	4891.67	0.539139	2.00045e-26	2.6449e-25
ENSG00000125885	MCM8	C20orf154	minichromosome maintenance 8 homologous recombination repair factor	8781.86	8616.89	-0.0438487	0.357239	0.4538
ENSG00000125898	FAM110A	C20orf55	family with sequence similarity 110 member A	516.667	641.667	0.109598	0.285447	0.376669
ENSG00000125901	MRPS26	C20orf193	mitochondrial ribosomal protein S26	2099.33	2674.33	0.166344	0.00577387	0.0122029
ENSG00000125912	NCLN	NET59	nicalin	3581	3497.67	-0.208814	0.0859451	0.136605
ENSG00000125931	CITED1	MSG1	Cbp/p300 interacting transactivator with Glu/Asp rich carboxy-terminal domain 1	2.82567	11.1553	0.3214	0.805765	0.853974
ENSG00000125944	HNRNPR	HNRPR	heterogeneous nuclear ribonucleoprotein R	15655.3	15519.3	0.00174668	0.972151	0.980018
ENSG00000125945	ZNF436	ZNF	zinc finger protein 436	1378.67	1657.33	0.134723	0.142485	0.210242
ENSG00000125952	MAX	bHLHd4	MYC associated factor X	2276	2862.33	0.431823	5.21407e-07	1.91365e-06
ENSG00000125954	CHURC1-FNTB	FNTB	CHURC1-FNTB readthrough	158.687	142.316	-1.48767	7.61082e-05	0.000217045
ENSG00000125962	ARMCX5	GASP5	armadillo repeat containing X-linked 5	856.419	758.28	-0.215662	0.0177886	0.0339391
ENSG00000125965	GDF5	BDA1C	growth differentiation factor 5	7	2.33333	-1.72102	0.17217	0.247242
ENSG00000125966	MMP24	MMP-24	matrix metallopeptidase 24	3614.93	4105	0.0274569	0.716428	0.782864
ENSG00000125967	NECAB3	APBA2BP	N-terminal EF-hand calcium binding protein 3	770.999	453.334	-1.05622	1.06525e-20	1.03946e-19
ENSG00000125968	ID1	ID	inhibitor of DNA binding 1, HLH protein	1017.33	1097.33	-0.0960329	0.215474	0.299056
ENSG00000125970	RALY	HNRPCL2	RALY heterogeneous nuclear ribonucleoprotein	9412	9325.33	-0.170886	0.0244711	0.0453315
ENSG00000125971	DYNLRB1	BITH	dynein light chain roadblock-type 1	10315.9	18774.2	0.746843	5.98841e-68	2.99952e-66
ENSG00000125977	EIF2S2	EIF2	eukaryotic translation initiation factor 2 subunit beta	13950.1	23003.1	0.634105	3.21604e-27	4.4069e-26
ENSG00000125991	ERGIC3	C20orf47	ERGIC and golgi 3	11287.7	14934.7	0.291131	2.49277e-09	1.15594e-08
ENSG00000125995	ROMO1	C20orf52	reactive oxygen species modulator 1	1341.33	1326.33	-0.103373	0.747794	0.807797
ENSG00000125999	BPIFB1	C20orf114	BPI fold containing family B member 1	37	45.3333	0.301583	0.411175	0.507756
ENSG00000126001	CEP250	C-NAP1	centrosomal protein 250	4571.33	4069.68	-0.446379	2.8284e-09	1.30621e-08
ENSG00000126003	PLAGL2	ZNF900	PLAG1 like zinc finger 2	5480	8261	0.479493	7.98365e-28	1.12286e-26
ENSG00000126005	MMP24OS	MMP24-AS1	MMP24 opposite strand	3323.91	3933.43	-0.183276	0.00387446	0.00847329
ENSG00000126012	KDM5C	DXS1272E	lysine demethylase 5C	8584.33	10221.3	0.0631732	0.283527	0.374573
ENSG00000126016	AMOT	AMOT	angiomotin	902.333	746.333	-0.373682	1.37688e-05	4.32806e-05
ENSG00000126062	TMEM115	PL6	transmembrane protein 115	1838	2735.33	0.382707	1.16546e-06	4.13351e-06
ENSG00000126067	PSMB2	HC7-I	proteasome 20S subunit beta 2	17953.7	16144.3	-0.23755	9.38226e-09	4.12252e-08
ENSG00000126070	AGO3	EIF2C3	argonaute RISC catalytic component 3	1392.99	1286.69	-0.0708492	0.351513	0.4478
ENSG00000126088	UROD	PCT	uroporphyrinogen decarboxylase	3967	3752	0.00350533	0.966734	0.975531
ENSG00000126091	ST3GAL3	DEE15	ST3 beta-galactoside alpha-2,3-sialyltransferase 3	943.662	431.713	-1.10593	2.69797e-22	2.88666e-21
ENSG00000126106	TMEM53	CTDI	transmembrane protein 53	672.333	312.666	-1.08017	3.35498e-19	3.02311e-18
ENSG00000126107	HECTD3	HECTD3	HECT domain E3 ubiquitin protein ligase 3	3366.33	1894	-0.925299	5.95924e-57	2.22417e-55
ENSG00000126214	KLC1	KLC	kinesin light chain 1	5076.77	6993.26	0.269406	4.55249e-06	1.5136e-05
ENSG00000126215	XRCC3	CMM6	X-ray repair cross complementing 3	1426.67	1651.33	0.105367	0.172014	0.247056
ENSG00000126216	TUBGCP3	104p	tubulin gamma complex associated protein 3	3666.31	4271.25	0.131133	0.00660745	0.013805
ENSG00000126217	MCF2L	ARHGEF14	MCF.2 cell line derived transforming sequence like	38	42.6667	0.978269	0.00924249	0.0187568
ENSG00000126218	F10	FX	coagulation factor X	12.3333	9.66667	-0.507079	0.455823	0.551634
ENSG00000126226	PCID2	F10	PCI domain containing 2	2494	3367.33	0.480012	9.59018e-15	6.69011e-14
ENSG00000126243	LRFN3	FIGLER1	leucine rich repeat and fibronectin type III domain containing 3	369.666	462.333	0.37993	0.401842	0.498326
ENSG00000126246	IGFLR1	TMEM149	IGF like family receptor 1	215.472	161.881	-0.916962	7.30322e-05	0.000208987
ENSG00000126247	CAPNS1	CALPAIN4	calpain small subunit 1	21556.3	19056.7	-0.306869	4.11203e-10	2.03627e-09
ENSG00000126249	PDCD2L	PDCD2L	programmed cell death 2 like	380.142	594.844	0.494634	2.29074e-05	7.00552e-05
ENSG00000126254	RBM42	RBM42	RNA binding motif protein 42	2168	3565.33	0.544844	1.13749e-06	4.03731e-06
ENSG00000126261	UBA2	ARX	ubiquitin like modifier activating enzyme 2	10268.7	10596.3	0.231359	3.04405e-05	9.15744e-05
ENSG00000126267	COX6B1	COX6B	cytochrome c oxidase subunit 6B1	4299	4819.67	0.0356187	0.48865	0.582324
ENSG00000126351	THRA	AR7	thyroid hormone receptor alpha	4970.33	6019.33	0.392075	1.09089e-15	8.03361e-15
ENSG00000126353	CCR7	BLR2	C-C motif chemokine receptor 7	14.6667	8.33333	-0.959024	0.181943	0.259278
ENSG00000126368	NR1D1	EAR1	nuclear receptor subfamily 1 group D member 1	357.333	1521.33	1.92835	2.2667e-65	1.06841e-63
ENSG00000126391	FRMD8	FKSG44	FERM domain containing 8	1860	1409.33	-0.496332	2.72064e-05	8.23099e-05
ENSG00000126432	PRDX5	ACR1	peroxiredoxin 5	13394.7	14999	0.195546	0.000201426	0.000542109
ENSG00000126453	BCL2L12	BCL2L12	BCL2 like 12	1288.67	1537.74	0.103132	0.316428	0.410992
ENSG00000126456	IRF3	IIAE7	interferon regulatory factor 3	2207	1943.26	-0.401297	0.00123051	0.0029456
ENSG00000126457	PRMT1	ANM1	protein arginine methyltransferase 1	6875.67	6693.67	-0.179732	0.0616653	0.10253
ENSG00000126458	RRAS	R-Ras	RAS related	1126.33	879.667	-0.540076	1.27808e-07	4.99261e-07
ENSG00000126460	PRRG2	PRGP2	proline rich and Gla domain 2	18.6667	7	-1.4855	0.0267211	0.0489839
ENSG00000126461	SCAF1	SRA1	SR-related CTD associated factor 1	2589.33	4049.33	0.496088	7.61055e-10	3.68038e-09
ENSG00000126464	PRR12	KIAA1205	proline rich 12	1295.67	1047.67	-0.513445	1.79776e-06	6.24109e-06
ENSG00000126500	FLRT1	SPG68	fibronectin leucine rich transmembrane protein 1	13.6667	16.3333	0.0947966	0.873757	0.90665
ENSG00000126522	ASL	ASAL	argininosuccinate lyase	1153.36	563.94	-1.29774	1.85761e-33	3.27841e-32
ENSG00000126524	SBDS	CGI-97	SBDS ribosome maturation factor	4419.7	7128.36	0.585614	1.55373e-22	1.69839e-21
ENSG00000126561	STAT5A	MGF	signal transducer and activator of transcription 5A	639.556	699.224	0.0306534	0.803425	0.852106
ENSG00000126562	WNK4	PHA2B	WNK lysine deficient protein kinase 4	654.334	236	-1.52904	2.24662e-23	2.56848e-22
ENSG00000126581	BECN1	ATG6	beclin 1	4053	2882	-0.0407025	0.484027	0.578396
ENSG00000126583	PRKCG	PKC-gamma	protein kinase C gamma	4	7.33333	0.167432	0.873472	0.906453
ENSG00000126602	TRAP1	HSP 75	TNF receptor associated protein 1	7604.67	5020.33	-0.718114	1.85001e-27	2.56065e-26
ENSG00000126603	GLIS2	NKL	GLIS family zinc finger 2	1365.33	1592	0.00322726	0.979127	0.985238
ENSG00000126653	NSRP1	CCDC55	nuclear speckle splicing regulatory protein 1	2898	2834.67	-0.171927	0.0078796	0.0162087
ENSG00000126698	DNAJC8	HSPC331	DnaJ heat shock protein family (Hsp40) member C8	9026.33	12660.3	0.386271	1.80801e-10	9.19777e-10
ENSG00000126705	AHDC1	MRD25	AT-hook DNA binding motif containing 1	963.667	1063	-0.0299515	0.735658	0.798284
ENSG00000126709	IFI6	6-16	interferon alpha inducible protein 6	555.228	448.814	-0.456852	4.06574e-05	0.000120255
ENSG00000126746	ZNF384	CAGH1	zinc finger protein 384	3742	4807.67	0.263847	2.558e-05	7.76344e-05
ENSG00000126749	EMG1	C2F	EMG1 N1-specific pseudouridine methyltransferase	2679.71	1430.33	-1.1717	5.36777e-55	1.87911e-53
ENSG00000126756	UXT	ART-27	ubiquitously expressed prefoldin like chaperone	2603	2344.33	-0.283075	6.38795e-06	2.08483e-05
ENSG00000126767	ELK1	ELK1	ETS transcription factor ELK1	4408	5559	0.184357	0.00107799	0.00260981
ENSG00000126768	TIMM17B	DXS9822	translocase of inner mitochondrial membrane 17B	2971.33	4746.67	0.463893	2.21108e-14	1.50203e-13
ENSG00000126773	PCNX4	C14orf135	pecanex 4	3802.67	3474.67	-0.0209001	0.748333	0.808193
ENSG00000126775	ATG14	ATG14L	autophagy related 14	1683.27	2788.67	0.633434	3.87018e-25	4.83685e-24
ENSG00000126777	KTN1	CG1	kinectin 1	37382	20093.7	-0.982013	1.84255e-79	1.22309e-77
ENSG00000126778	SIX1	BOS3	SIX homeobox 1	872	751.001	-0.330811	0.000116225	0.000323092
ENSG00000126787	DLGAP5	DLG7	DLG associated protein 5	9958	7490.33	-0.494347	2.10025e-17	1.72038e-16
ENSG00000126790	L3HYPDH	C14orf149	trans-L-3-hydroxyproline dehydratase	410.412	207.792	-1.06553	5.02805e-15	3.55741e-14
ENSG00000126803	HSPA2	HSP70-2	heat shock protein family A (Hsp70) member 2	3020	3468.67	0.0533008	0.389473	0.486344
ENSG00000126804	ZBTB1	ZNF909	zinc finger and BTB domain containing 1	2727	2208.67	-0.368298	1.02581e-08	4.49707e-08
ENSG00000126814	TRMT5	COXPD26	tRNA methyltransferase 5	2340.65	2736	0.299769	0.00466238	0.0100295
ENSG00000126821	SGPP1	SPP-1	sphingosine-1-phosphate phosphatase 1	1401.33	1230.67	-0.22412	0.00796048	0.016366
ENSG00000126822	PLEKHG3	ARHGEF43	pleckstrin homology and RhoGEF domain containing G3	3061	2957	-0.16719	0.00478372	0.0102652
ENSG00000126858	RHOT1	ARHT1	ras homolog family member T1	2944.88	1986.91	-0.660938	1.48977e-25	1.89019e-24
ENSG00000126860	EVI2A	EVDA	ecotropic viral integration site 2A	5	13	1.57093	0.0420914	0.0731546
ENSG00000126870	DYNC2I1	CFAP163	dynein 2 intermediate chain 1	923.666	406.333	-1.17514	2.89468e-13	1.81239e-12
ENSG00000126878	AIF1L	C9orf58	allograft inflammatory factor 1 like	2087	2531	0.215498	0.000660779	0.00165575
ENSG00000126882	FAM78A	C9orf59	family with sequence similarity 78 member A	141.667	184.667	0.206388	0.263195	0.352322
ENSG00000126883	NUP214	CAIN	nucleoporin 214	10186.7	6393.97	-0.730456	1.45184e-23	1.67079e-22
ENSG00000126895	AVPR2	ADHR	arginine vasopressin receptor 2	5	15.3333	1.26373	0.127086	0.191082
ENSG00000126903	SLC10A3	DXS253E	solute carrier family 10 member 3	1256.67	1768	0.381454	0.00196281	0.00453178
ENSG00000126934	MAP2K2	CFC4	mitogen-activated protein kinase kinase 2	5317	6650.31	0.0666395	0.415454	0.51159
ENSG00000126945	HNRNPH2	FTP3	heterogeneous nuclear ribonucleoprotein H2	11674.6	9899.75	-0.314813	2.27436e-09	1.05901e-08
ENSG00000126947	ARMCX1	ALEX1	armadillo repeat containing X-linked 1	476.333	704.667	0.465938	1.03412e-05	3.29929e-05
ENSG00000126953	TIMM8A	DDP	translocase of inner mitochondrial membrane 8A	1193.67	1003	-0.420741	3.49774e-07	1.30622e-06
ENSG00000126970	ZC4H2	HCA127	zinc finger C4H2-type containing	426	389.334	-0.167464	0.239449	0.326853
ENSG00000127022	CANX	CNX	calnexin	88636.3	77624.3	-0.245992	5.58574e-05	0.000162162
ENSG00000127054	INTS11	CPSF3L	integrator complex subunit 11	3135.33	2885.67	-0.469328	1.44104e-09	6.8158e-09
ENSG00000127080	IPPK	C9orf12	inositol-pentakisphosphate 2-kinase	796	794.666	-0.146352	0.204397	0.286152
ENSG00000127081	ZNF484	BA526D8.4	zinc finger protein 484	714.334	902.334	0.283037	0.00486185	0.0104212
ENSG00000127084	FGD3	ZFYVE5	FYVE, RhoGEF and PH domain containing 3	57.3333	70.0007	0.101632	0.754209	0.813034
ENSG00000127124	HIVEP3	KBP-1	HIVEP zinc finger 3	818	1224.67	0.144131	0.115934	0.176711
ENSG00000127125	PPCS	CMD2C	phosphopantothenoylcysteine synthetase	1547.59	1493.28	-0.0999133	0.138485	0.205341
ENSG00000127129	EDN2	ET-2	endothelin 2	461.333	539	-0.0128491	0.918202	0.93952
ENSG00000127184	COX7C	COX7C	cytochrome c oxidase subunit 7C	9286.99	11268.3	0.188998	1.35047e-06	4.75977e-06
ENSG00000127191	TRAF2	MGC:45012	TNF receptor associated factor 2	2006.67	3260	0.50311	1.07358e-05	3.41608e-05
ENSG00000127220	ABHD8	ABHD8	abhydrolase domain containing 8	665.667	893.667	0.229638	0.110121	0.169126
ENSG00000127241	MASP1	3MC1	MBL associated serine protease 1	122.334	200	0.780471	0.006761	0.0140905
ENSG00000127311	HELB	DHB	DNA helicase B	194	122.667	-0.772122	2.78553e-05	8.4114e-05
ENSG00000127314	RAP1B	K-REV	RAP1B, member of RAS oncogene family	10734.3	11752.1	0.067065	0.189918	0.269057
ENSG00000127324	TSPAN8	CO-029	tetraspanin 8	33	33.6667	-0.0813152	0.850025	0.889263
ENSG00000127325	BEST3	VMD2L3	bestrophin 3	155.667	174.999	-0.36944	0.110293	0.169363
ENSG00000127328	RAB3IP	RABIN3	RAB3A interacting protein	2256.67	2196.23	-0.254036	0.0707026	0.115553
ENSG00000127329	PTPRB	HPTP-BETA	protein tyrosine phosphatase receptor type B	114	176.333	0.507171	0.0115075	0.0228862
ENSG00000127334	DYRK2	DYRK2	dual specificity tyrosine phosphorylation regulated kinase 2	1078	1141	0.0575328	0.479849	0.5748
ENSG00000127337	YEATS4	4930573H17Rik	YEATS domain containing 4	1162.33	1170.67	-0.0624004	0.473351	0.568792
ENSG00000127362	TAS2R3	T2R3	taste 2 receptor member 3	5.33333	7	0.380468	0.688225	0.758875
ENSG00000127364	TAS2R4	T2R4	taste 2 receptor member 4	17.3333	29.6667	0.648412	0.20425	0.286051
ENSG00000127366	TAS2R5	T2R5	taste 2 receptor member 5	3	9.66667	1.65128	0.0890154	0.140746
ENSG00000127377	CRYGN	CRYGN	crystallin gamma N	40	10.3333	-0.856714	0.120719	0.183102
ENSG00000127399	LRRC61	HSPC295	leucine rich repeat containing 61	1213.82	584.896	-1.26596	4.13198e-34	7.48517e-33
ENSG00000127415	IDUA	IDA	alpha-L-iduronidase	51.667	15.6663	-1.51368	0.000577783	0.00146133
ENSG00000127418	FGFRL1	FGFR-5	fibroblast growth factor receptor like 1	3361	3323.33	-0.195288	0.00265858	0.00600661
ENSG00000127419	TMEM175	hTMEM175	transmembrane protein 175	364.999	177.667	-1.16246	2.65235e-12	1.55462e-11
ENSG00000127423	AUNIP	AIBP	aurora kinase A and ninein interacting protein	658	658.333	-0.0733407	0.479672	0.574624
ENSG00000127445	PIN1	DOD	peptidylprolyl cis/trans isomerase, NIMA-interacting 1	3880.67	4571	-0.0111339	0.834192	0.876644
ENSG00000127452	FBXL12	Fbl12	F-box and leucine rich repeat protein 12	1279.33	1567.67	0.0740934	0.32245	0.417288
ENSG00000127463	EMC1	CAVIPMR	ER membrane protein complex subunit 1	8264.33	9699.67	0.183833	0.000235255	0.000627696
ENSG00000127481	UBR4	RBAF600	ubiquitin protein ligase E3 component n-recognin 4	27665.1	29593.3	0.41741	3.14559e-16	2.38801e-15
ENSG00000127483	HP1BP3	HP1-BP74	heterochromatin protein 1 binding protein 3	16728.3	19761.4	0.198103	0.000187622	0.000507449
ENSG00000127507	ADGRE2	CD312	adhesion G protein-coupled receptor E2	6.11333	3.406	-3.03065	0.00501581	0.0107201
ENSG00000127511	SIN3B	SIN3B	SIN3 transcription regulator family member B	3746.67	6172.67	0.486088	3.70744e-11	1.98669e-10
ENSG00000127526	SLC35E1	SLC35E1	solute carrier family 35 member E1	6603.9	6586.37	-0.0586391	0.268991	0.358804
ENSG00000127527	EPS15L1	EPS15R	epidermal growth factor receptor pathway substrate 15 like 1	3532.67	4114	0.0899441	0.12263	0.185589
ENSG00000127528	KLF2	LKLF	Kruppel like factor 2	301.667	288.333	-0.00910842	0.963523	0.973058
ENSG00000127540	UQCR11	0710008D09Rik	ubiquinol-cytochrome c reductase, complex III subunit XI	2396.81	3180.97	-0.154982	0.021274	0.0399063
ENSG00000127554	GFER	ALR	growth factor, augmenter of liver regeneration	1758.33	3131	0.711348	1.29749e-12	7.77845e-12
ENSG00000127561	SYNGR3	SYNGR3	synaptogyrin 3	315.333	624.667	0.765446	6.11161e-09	2.73235e-08
ENSG00000127564	PKMYT1	MYT1	protein kinase, membrane associated tyrosine/threonine 1	1993.67	2898.33	0.298839	0.00418726	0.00908796
ENSG00000127578	WFIKKN1	C16orf12	WAP, follistatin/kazal, immunoglobulin, kunitz and netrin domain containing 1	40	135.667	1.50865	2.13275e-08	9.05191e-08
ENSG00000127580	WDR24	C16orf21	WD repeat domain 24	686	547	-0.480669	0.000747032	0.00185539
ENSG00000127585	FBXL16	C16orf22	F-box and leucine rich repeat protein 16	18.6667	52.3333	-0.0275373	0.96775	0.976454
ENSG00000127586	CHTF18	C16orf41	chromosome transmission fidelity factor 18	412.334	276.667	-0.69792	0.148697	0.218089
ENSG00000127588	GNG13	G(gamma)13	G protein subunit gamma 13	4.66667	7	0.352062	0.71528	0.78193
ENSG00000127589	TUBBP1	TUBBP1	tubulin beta pseudogene 1	8.17633	6.01633	-0.48188	0.641573	0.719129
ENSG00000127603	MACF1	ABP620	microtubule actin crosslinking factor 1	26865.7	22079	-0.457293	1.56867e-19	1.44057e-18
ENSG00000127616	SMARCA4	BAF190	SWI/SNF related, matrix associated, actin dependent regulator of chromatin, subfamily a, member 4	17839.2	9913.67	-1.00478	6.42804e-94	5.87217e-92
ENSG00000127663	KDM4B	JMJD2B	lysine demethylase 4B	888.666	664.333	-0.541651	1.78769e-05	5.54577e-05
ENSG00000127666	TICAM1	IIAE6	toll like receptor adaptor molecule 1	569.667	502	-0.395765	0.000512229	0.00130465
ENSG00000127720	METTL25	C12orf26	methyltransferase like 25	202.001	235.667	0.0404419	0.794289	0.844658
ENSG00000127774	EMC6	RAB5IFL	ER membrane protein complex subunit 6	1788.33	2260.67	0.166216	0.00862154	0.0176065
ENSG00000127804	METTL16	METT10D	methyltransferase 16, N6-methyladenosine	4904	5680.01	0.251911	7.73417e-05	0.000220202
ENSG00000127824	TUBA4A	ALS22	tubulin alpha 4a	2605.18	1573.22	-0.899076	1.40534e-36	2.82305e-35
ENSG00000127837	AAMP	AAMP	angio associated migratory cell protein	7683	8151.33	-0.0441699	0.407836	0.504607
ENSG00000127838	PNKD	BRP17	PNKD metallo-beta-lactamase domain containing	3332.33	2908	-0.0745455	0.241475	0.329244
ENSG00000127863	TNFRSF19	TAJ	TNF receptor superfamily member 19	171	64.3333	-1.47125	1.28961e-10	6.64537e-10
ENSG00000127870	RNF6	RNF6	ring finger protein 6	3937	5583.33	0.496387	6.78011e-15	4.76097e-14
ENSG00000127884	ECHS1	ECHS1D	enoyl-CoA hydratase, short chain 1	14568	9374.67	-0.766506	2.94845e-71	1.5844e-69
ENSG00000127914	AKAP9	AKAP-9	A-kinase anchoring protein 9	3895.67	3915.33	-0.0807406	0.175072	0.250828
ENSG00000127920	GNG11	GNGT11	G protein subunit gamma 11	2867.67	3872.33	0.336945	5.31126e-08	2.15734e-07
ENSG00000127922	SEM1	C7orf76	SEM1 26S proteasome subunit	5344	5000.67	-0.250111	0.000639511	0.00160686
ENSG00000127946	HIP1	HIP-I	huntingtin interacting protein 1	7247.67	4303.33	-0.883738	3.64664e-55	1.28598e-53
ENSG00000127947	PTPN12	PTP-PEST	protein tyrosine phosphatase non-receptor type 12	6294.67	4977.67	-0.451244	4.20845e-23	4.73797e-22
ENSG00000127948	POR	CPR	cytochrome p450 oxidoreductase	3696	3728	-0.171588	0.0144596	0.0281932
ENSG00000127952	STYXL1	DUSP24	serine/threonine/tyrosine interacting like 1	2428.33	1670.33	-0.438175	8.07832e-10	3.89971e-09
ENSG00000127954	STEAP4	STAMP2	STEAP4 metalloreductase	110.667	169	1.23925	0.000201324	0.00054191
ENSG00000127955	GNAI1	Gi	G protein subunit alpha i1	4824.33	4907.33	-0.00950803	0.879376	0.910806
ENSG00000127957	PMS2P3	PMS2L3	PMS1 homolog 2, mismatch repair system component pseudogene 3	173.979	296.058	0.61803	4.34382e-05	0.000127947
ENSG00000127980	PEX1	HMLR1	peroxisomal biogenesis factor 1	1358.33	377.333	-1.63162	4.20857e-53	1.38963e-51
ENSG00000127989	MTERF1	MTERF	mitochondrial transcription termination factor 1	848	1221	0.46676	1.22865e-06	4.348e-06
ENSG00000127990	SGCE	DYT11	sarcoglycan epsilon	2689.33	2984.69	0.0888261	0.137746	0.204466
ENSG00000127993	RBM48	C7orf64	RNA binding motif protein 48	750	1186.33	0.456755	3.10837e-08	1.29717e-07
ENSG00000127995	CASD1	C7orf12	CAS1 domain containing 1	646.334	589.334	0.245427	0.107952	0.166218
ENSG00000128000	ZNF780B	ZNF779	zinc finger protein 780B	365.731	388.628	0.259758	0.0518603	0.0879186
ENSG00000128011	LRFN1	SALM2	leucine rich repeat and fibronectin type III domain containing 1	83.3333	125	0.347716	0.114745	0.175135
ENSG00000128016	ZFP36	G0S24	ZFP36 ring finger protein	150.333	161	-0.0622169	0.740223	0.802178
ENSG00000128039	SRD5A3	CDG1P	steroid 5 alpha-reductase 3	947.372	479.358	-0.77799	1.8336e-11	1.00352e-10
ENSG00000128040	SPINK2	HUSI-II	serine peptidase inhibitor Kazal type 2	10	5	-1.40361	0.0971736	0.151732
ENSG00000128045	RASL11B	RASL11B	RAS like family 11 member B	2.66667	9	1.69234	0.146649	0.215497
ENSG00000128050	PAICS	ADE2	phosphoribosylaminoimidazole carboxylase and phosphoribosylaminoimidazolesuccinocarboxamide synthase	28558	24489.7	-0.297405	7.9411e-05	0.000225658
ENSG00000128052	KDR	CD309	kinase insert domain receptor	19.3333	40	0.942975	0.0321469	0.0577115
ENSG00000128059	PPAT	ATASE	phosphoribosyl pyrophosphate amidotransferase	4403	4150.32	-0.127042	0.0371315	0.0655438
ENSG00000128159	TUBGCP6	GCP-6	tubulin gamma complex associated protein 6	821.333	547.335	-0.661641	2.86336e-05	8.63418e-05
ENSG00000128165	ADM2	AM2	adrenomedullin 2	116.333	745.667	2.48644	8.24078e-65	3.81863e-63
ENSG00000128185	DGCR6L	DGCR6	DiGeorge syndrome critical region gene 6 like	1372.4	1813.07	0.206554	0.0478732	0.0819268
ENSG00000128191	DGCR8	C22orf12	DGCR8 microprocessor complex subunit	1973.66	1890.67	-0.210438	0.0342437	0.0610474
ENSG00000128203	ASPHD2	ASPHD2	aspartate beta-hydroxylase domain containing 2	357.333	527.667	0.416312	0.00236033	0.00538286
ENSG00000128228	SDF2L1	SDF2L1	stromal cell derived factor 2 like 1	430.333	410.333	-0.308559	0.00916701	0.0186154
ENSG00000128242	GAL3ST1	CST	galactose-3-O-sulfotransferase 1	130.667	118.667	-0.478198	0.0742339	0.120472
ENSG00000128245	YWHAH	YWHA1	tyrosine 3-monooxygenase/tryptophan 5-monooxygenase activation protein eta	14058	16858.7	0.169697	0.00237387	0.00540989
ENSG00000128254	YWHAH-AS1	C22orf24	YWHAH antisense RNA 1	47.3337	30.6667	-0.741972	0.104252	0.161379
ENSG00000128262	POM121L9P	DKFZP434P211	POM121 transmembrane nucleoporin like 9, pseudogene	53.5753	12.6687	-2.26159	2.52675e-07	9.59297e-07
ENSG00000128266	GNAZ	HG1H	G protein subunit alpha z	156.333	58	-1.41739	4.94552e-10	2.42957e-09
ENSG00000128268	MGAT3	GNT-III	beta-1,4-mannosyl-glycoprotein 4-beta-N-acetylglucosaminyltransferase	853.666	795.333	-0.318325	0.00202716	0.00467191
ENSG00000128271	ADORA2A	A2aR	adenosine A2a receptor	911.237	1544.72	0.600806	3.06053e-06	1.03496e-05
ENSG00000128272	ATF4	CREB-2	activating transcription factor 4	12185.3	38766.5	1.55143	0	0
ENSG00000128274	A4GALT	A14GALT	alpha 1,4-galactosyltransferase (P blood group)	682.333	941.667	0.39762	0.000386352	0.00100159
ENSG00000128283	CDC42EP1	BORG5	CDC42 effector protein 1	3464.67	5899.33	0.512967	1.59126e-11	8.75945e-11
ENSG00000128284	APOL3	APOLIII	apolipoprotein L3	409.001	282	-0.832842	3.97453e-09	1.80981e-08
ENSG00000128294	TPST2	TANGO13B	tyrosylprotein sulfotransferase 2	1007.33	1191.97	0.202612	0.0456501	0.0786768
ENSG00000128298	BAIAP2L2	BAIAP2L2	BAR/IMD domain containing adaptor protein 2 like 2	149.666	144	-0.139879	0.521305	0.612414
ENSG00000128309	MPST	MST	mercaptopyruvate sulfurtransferase	944.66	1134.67	-0.124033	0.3859	0.482822
ENSG00000128311	TST	RDS	thiosulfate sulfurtransferase	773.333	359	-1.42991	2.35376e-35	4.47517e-34
ENSG00000128335	APOL2	APOL-II	apolipoprotein L2	4565.67	4331.67	0.405056	4.2395e-12	2.44611e-11
ENSG00000128340	RAC2	EN-7	Rac family small GTPase 2	1546.33	2161.67	0.330002	2.56656e-07	9.7306e-07
ENSG00000128342	LIF	CDF	LIF interleukin 6 family cytokine	820.333	936.667	0.0417857	0.677343	0.74959
ENSG00000128346	C22orf23	EVG1	chromosome 22 open reading frame 23	40.3333	12.6667	-1.76196	0.000906034	0.00221842
ENSG00000128394	APOBEC3F	A3F	apolipoprotein B mRNA editing enzyme catalytic subunit 3F	1159.88	296.763	-1.11661	2.4186e-24	2.90014e-23
ENSG00000128408	RIBC2	C22orf11	RIB43A domain with coiled-coils 2	217.333	158.666	-0.469661	0.00653979	0.013677
ENSG00000128422	KRT17	39.1	keratin 17	783	6944	2.99668	7.92192e-297	9.49838e-294
ENSG00000128463	EMC4	PIG17	ER membrane protein complex subunit 4	5723.33	7313.67	0.231714	6.31792e-06	2.06443e-05
ENSG00000128482	RNF112	BFP	ring finger protein 112	14.6667	13.3333	0.999124	0.148028	0.217274
ENSG00000128487	SPECC1	CYTSB	sperm antigen with calponin homology and coiled-coil domains 1	9108.67	10047.2	0.103951	0.0133572	0.0262277
ENSG00000128510	CPA4	CPA3	carboxypeptidase A4	12008	21979	0.805405	7.46109e-46	1.95005e-44
ENSG00000128512	DOCK4	DOCK4	dedicator of cytokinesis 4	545	447.333	-0.10057	0.421749	0.517738
ENSG00000128513	POT1	CMM10	protection of telomeres 1	2434.67	2432	0.0676905	0.413973	0.51016
ENSG00000128524	ATP6V1F	ATP6S14	ATPase H+ transporting V1 subunit F	3942.33	5685	0.384473	4.57501e-09	2.07291e-08
ENSG00000128534	LSM8	NAA38	LSM8 homolog, U6 small nuclear RNA associated	2447	3329	0.220655	0.00409018	0.00889767
ENSG00000128536	CDHR3	CDH28	cadherin related family member 3	114.333	207.32	0.562097	0.00198511	0.0045805
ENSG00000128563	PRKRIP1	C114	PRKR interacting protein 1	2441.12	5148.95	0.854308	2.65017e-48	7.47659e-47
ENSG00000128564	VGF	SCG7	VGF nerve growth factor inducible	4	38	3.17664	2.51469e-06	8.59466e-06
ENSG00000128567	PODXL	Gp200	podocalyxin like	8288.33	8886	0.00683336	0.902799	0.928573
ENSG00000128573	FOXP2	CAGH44	forkhead box P2	61.3333	27.6667	-0.997392	0.0706124	0.115435
ENSG00000128578	STRIP2	FAM40B	striatin interacting protein 2	955.667	713.999	-0.467839	1.83748e-05	5.6892e-05
ENSG00000128581	IFT22	FAP9	intraflagellar transport 22	2374.99	2116.43	-0.131263	0.10709	0.165116
ENSG00000128585	MKLN1	TWA2	muskelin 1	5069	4989	-0.0731768	0.292396	0.384438
ENSG00000128590	DNAJB9	ERdj4	DnaJ heat shock protein family (Hsp40) member B9	904.333	1281.67	0.434496	2.34414e-05	7.15616e-05
ENSG00000128591	FLNC	ABP-280	filamin C	36930.2	46276.2	0.137286	0.0881435	0.139551
ENSG00000128594	LRRC4	NAG14	leucine rich repeat containing 4	6	13.6667	1.08351	0.135447	0.20163
ENSG00000128595	CALU	CALU	calumenin	37172.3	31703.7	-0.247015	7.36787e-10	3.56932e-09
ENSG00000128596	CCDC136	NAG6	coiled-coil domain containing 136	708	399.999	-0.58417	1.6578e-06	5.7803e-06
ENSG00000128602	SMO	CRJS	smoothened, frizzled class receptor	1780.33	2125	0.108232	0.222677	0.307456
ENSG00000128604	IRF5	SLEB10	interferon regulatory factor 5	123.334	274.333	1.02124	3.19295e-08	1.33102e-07
ENSG00000128607	KLHDC10	slim	kelch domain containing 10	5258.67	3351.33	-0.745037	3.17655e-22	3.3855e-21
ENSG00000128609	NDUFA5	B13	NADH:ubiquinone oxidoreductase subunit A5	3126.33	3043.67	-0.0288216	0.707129	0.775485
ENSG00000128626	MRPS12	MPR-S12	mitochondrial ribosomal protein S12	1135.67	1168.67	-0.22162	0.0056416	0.0119392
ENSG00000128641	MYO1B	MMI-alpha	myosin IB	14748.3	16354	0.089321	0.0589251	0.0985114
ENSG00000128654	MTX2	MDPS	metaxin 2	1105.33	567.667	-1.02368	5.34311e-28	7.58153e-27
ENSG00000128656	CHN1	ARHGAP2	chimerin 1	1623.34	1985	0.185021	0.0288898	0.0524981
ENSG00000128683	GAD1	CPSQ1	glutamate decarboxylase 1	6.66633	21	1.44393	0.048019	0.0821397
ENSG00000128692				17.4067	23.415	0.294422	0.608117	0.690302
ENSG00000128694	OSGEPL1	OSGEPL	O-sialoglycoprotein endopeptidase like 1	965.333	1364.67	0.423781	1.46967e-06	5.16e-06
ENSG00000128699	ORMDL1	ORMDL1	ORMDL sphingolipid biosynthesis regulator 1	2914.67	3090.67	0.147447	0.0241001	0.0446874
ENSG00000128708	HAT1	KAT1	histone acetyltransferase 1	9781.33	11612.7	0.145239	0.0146623	0.0285449
ENSG00000128731	HERC2	D15F37S1	HECT and RLD domain containing E3 ubiquitin protein ligase 2	10803.8	4184.84	-1.25826	6.19555e-58	2.41576e-56
ENSG00000128739	SNRPN	HCERN3	small nuclear ribonucleoprotein polypeptide N	5094.96	4180.69	-0.405475	4.40587e-16	3.3107e-15
ENSG00000128789	PSMG2	CLAST3	proteasome assembly chaperone 2	4823	6407	0.316678	1.78538e-06	6.19921e-06
ENSG00000128791	TWSG1	TSG	twisted gastrulation BMP signaling modulator 1	8116.67	4459	-0.825395	3.41217e-33	5.94541e-32
ENSG00000128829	EIF2AK4	GCN2	eukaryotic translation initiation factor 2 alpha kinase 4	7731.33	6243.67	-0.17679	0.000398895	0.00103132
ENSG00000128833	MYO5C	MYO5C	myosin VC	2366.33	618.333	-1.23039	3.3447e-31	5.37394e-30
ENSG00000128849	CGNL1	JACOP	cingulin like 1	2374.33	2219.33	-0.107828	0.181621	0.258934
ENSG00000128872	TMOD2	N-TMOD	tropomodulin 2	320.667	261.667	-0.189179	0.246929	0.334918
ENSG00000128881	TTBK2	SCA11	tau tubulin kinase 2	3849	4408.33	0.19788	0.00442995	0.00956706
ENSG00000128886	ELL3	ELL3	elongation factor for RNA polymerase II 3	275.272	204.676	-0.43534	0.0211581	0.0397083
ENSG00000128891	CCDC32	C15orf57	coiled-coil domain containing 32	1655.33	1227.33	-0.255785	0.000520775	0.00132518
ENSG00000128908	INO80	INO80A	INO80 complex ATPase subunit	4620.67	3941.33	-0.35271	1.03799e-09	4.96952e-09
ENSG00000128915	ICE2	BRCC1	interactor of little elongation complex ELL subunit 2	5214.33	5383.33	0.261319	2.37921e-05	7.25639e-05
ENSG00000128917	DLL4	AOS6	delta like canonical Notch ligand 4	17.6667	33.6667	0.756706	0.114629	0.174999
ENSG00000128918	ALDH1A2	RALDH(II)	aldehyde dehydrogenase 1 family member A2	2226.33	1256.67	-0.929777	1.09586e-23	1.27258e-22
ENSG00000128923	MINDY2	FAM63B	MINDY lysine 48 deubiquitinase 2	2221	1548.67	-0.480873	2.97441e-06	1.00815e-05
ENSG00000128928	IVD	ACAD2	isovaleryl-CoA dehydrogenase	5552	2961	-0.920613	4.67024e-49	1.35134e-47
ENSG00000128944	KNSTRN	C15orf23	kinetochore localized astrin (SPAG5) binding protein	7078	7679.33	0.181097	0.000529035	0.00134418
ENSG00000128951	DUT	dUTPase	deoxyuridine triphosphatase	8763	9717.33	0.0805349	0.354176	0.450475
ENSG00000128965	CHAC1	CHAC1	ChaC glutathione specific gamma-glutamylcyclotransferase 1	161.333	1938.67	3.38846	5.08401e-198	2.43829e-195
ENSG00000128973	CLN6	CLN4A	CLN6 transmembrane ER protein	3581.4	3478.34	-0.174755	0.0134527	0.0263882
ENSG00000128989	ARPP19	ARPP-16	cAMP regulated phosphoprotein 19	23720	24621.7	0.0829672	0.0652913	0.107691
ENSG00000129003	VPS13C	PARK23	vacuolar protein sorting 13 homolog C	4881.33	1602	-1.44118	3.8973e-71	2.07683e-69
ENSG00000129007	CALML4	NY-BR-20	calmodulin like 4	214.679	154.143	-0.310134	0.0910522	0.143505
ENSG00000129009	ISLR	HsT17563	immunoglobulin superfamily containing leucine rich repeat	13.6667	25	0.631803	0.24701	0.335005
ENSG00000129028	THAP10	THAP10	THAP domain containing 10	500	475.667	-0.10166	0.48509	0.579162
ENSG00000129038	LOXL1	LOL	lysyl oxidase like 1	895.667	845.333	-0.175829	0.186047	0.264419
ENSG00000129055	ANAPC13	APC13	anaphase promoting complex subunit 13	4874.67	6498.67	0.210371	0.0136333	0.0267152
ENSG00000129071	MBD4	MED1	methyl-CpG binding domain 4, DNA glycosylase	3456.33	3681	-0.0372646	0.567555	0.654208
ENSG00000129083	COPB1	BARMACS	COPI coat complex subunit beta 1	13451.1	17391.9	0.290255	1.70179e-08	7.29381e-08
ENSG00000129084	PSMA1	HC2	proteasome 20S subunit alpha 1	10627.4	11616.5	0.0372443	0.567413	0.654083
ENSG00000129103	SUMF2	pFGE	sulfatase modifying factor 2	6450	3047	-1.18937	4.4608e-143	9.83631e-141
ENSG00000129116	PALLD	CGI-151	palladin, cytoskeletal associated protein	25413.7	29420	0.196118	0.000254978	0.000676557
ENSG00000129128	SPCS3	PRO3567	signal peptidase complex subunit 3	7964.33	6396.67	-0.319714	3.01386e-08	1.25992e-07
ENSG00000129158	SERGEF	DELGEF	secretion regulating guanine nucleotide exchange factor	657.502	445.334	-0.63317	5.90284e-09	2.64456e-08
ENSG00000129159	KCNC1	EPM7	potassium voltage-gated channel subfamily C member 1	1.33333	10.6667	2.92737	0.0111082	0.0221795
ENSG00000129167	TPH1	TPRH	tryptophan hydroxylase 1	8.127	6.66667	-0.982176	0.277416	0.367919
ENSG00000129173	E2F8	E2F-8	E2F transcription factor 8	2265.33	2796	0.230522	0.000304461	0.000800655
ENSG00000129187	DCTD	DCTD	dCMP deaminase	5282.67	7218	0.28457	3.94416e-07	1.46467e-06
ENSG00000129194	SOX15	SOX20	SRY-box transcription factor 15	25.6667	24.3333	-0.220257	0.651319	0.727166
ENSG00000129195	PIMREG	CATS	PICALM interacting mitotic regulator	4696.67	3903.67	-0.380329	4.64445e-11	2.46949e-10
ENSG00000129197	RPAIN	HRIP	RPA interacting protein	2334.33	2485.67	0.0753858	0.204073	0.285845
ENSG00000129204	USP6	HRP1	ubiquitin specific peptidase 6	10.1713	24.4027	1.32513	0.0324334	0.058166
ENSG00000129214	SHBG	ABP	sex hormone binding globulin	33.0007	22.9997	-0.6176	0.175634	0.251538
ENSG00000129219	PLD2	PLD1C	phospholipase D2	3640	1373.33	-1.40799	1.2786e-74	7.50112e-73
ENSG00000129226	CD68	GP110	CD68 molecule	685.901	931.076	0.597374	2.28286e-05	6.98252e-05
ENSG00000129235	TXNDC17	TRP14	thioredoxin domain containing 17	2810.67	3807.67	0.447646	4.86052e-18	4.12768e-17
ENSG00000129244	ATP1B2	AMOG	ATPase Na+/K+ transporting subunit beta 2	76.6667	52	-0.675958	0.0218923	0.0409619
ENSG00000129245	FXR2	FMR1L2	FMR1 autosomal homolog 2	7388.33	10995.3	0.392338	3.09335e-21	3.09884e-20
ENSG00000129250	KIF1C	LTXS1	kinesin family member 1C	20489.3	17974.3	-0.403648	1.33506e-20	1.29614e-19
ENSG00000129255	MPDU1	CDGIF	mannose-P-dolichol utilization defect 1	7469.25	7485.33	0.0705851	0.208798	0.29141
ENSG00000129292	PHF20L1	CGI-72	PHD finger protein 20 like 1	4526.67	3641.67	0.183787	0.00493726	0.010571
ENSG00000129295	DNAAF11	CILD19	dynein axonemal assembly factor 11	8.66667	9.33333	0.536092	0.461317	0.556908
ENSG00000129315	CCNT1	CCNT	cyclin T1	5350.33	6673	0.15578	0.0779259	0.125667
ENSG00000129317	PUS7L	PUS7L	pseudouridine synthase 7 like	2315	968.316	-0.57232	8.77008e-13	5.3158e-12
ENSG00000129347	KRI1	KRI1	KRI1 homolog	4219	3287.33	-0.40788	1.28275e-10	6.61334e-10
ENSG00000129351	ILF3	CBTF	interleukin enhancer binding factor 3	38054.7	28770.3	-0.614866	7.7097e-59	3.0942e-57
ENSG00000129353	SLC44A2	CTL2	solute carrier family 44 member 2	34019.7	26774.7	-0.139661	0.0010258	0.00249132
ENSG00000129354	AP1M2	AP1-mu2	adaptor related protein complex 1 subunit mu 2	6848.67	6043.33	-0.287898	0.000192947	0.00052075
ENSG00000129355	CDKN2D	INK4D	cyclin dependent kinase inhibitor 2D	638.333	736	0.0670783	0.585705	0.670616
ENSG00000129422	MTUS1	ATBP	microtubule associated scaffold protein 1	5447	7447.33	0.181375	0.00190234	0.00440224
ENSG00000129437	KLK14	KLK-L6	kallikrein related peptidase 14	8	10.3333	0.0312011	0.968089	0.976744
ENSG00000129451	KLK10	NES1	kallikrein related peptidase 10	114.345	25.0887	-2.03893	3.04412e-07	1.14439e-06
ENSG00000129460	NGDN	C14orf120	neuroguidin	1898.33	1856.33	-0.0475004	0.454179	0.549991
ENSG00000129472	RAB2B	RAB2B	RAB2B, member RAS oncogene family	1558.33	2138	0.324972	2.00842e-06	6.93852e-06
ENSG00000129473	BCL2L2	BCL-W	BCL2 like 2	1238.79	2479.57	0.838658	1.82785e-31	2.96913e-30
ENSG00000129474	AJUBA	JUB	ajuba LIM protein	12525	22736.3	0.81568	3.50484e-58	1.38064e-56
ENSG00000129480	DTD2	ATD	D-aminoacyl-tRNA deacylase 2	708.656	767.734	0.0929227	0.440813	0.536346
ENSG00000129484	PARP2	ADPRT2	poly(ADP-ribose) polymerase 2	4594	5447.33	0.192624	0.000462518	0.0011859
ENSG00000129493	HEATR5A	C14orf125	HEAT repeat containing 5A	2262.09	938.623	0.331257	6.15457e-05	0.000177708
ENSG00000129514	FOXA1	HNF3A	forkhead box A1	921	797	-0.305131	0.00114602	0.00275954
ENSG00000129515	SNX6	MSTP010	sorting nexin 6	8315.06	5794.67	-0.476284	2.5407e-15	1.82961e-14
ENSG00000129518	EAPP	BM036	E2F associated phosphoprotein	2285.33	2122.67	-0.188274	0.00301283	0.00673598
ENSG00000129521	EGLN3	HIFP4H3	egl-9 family hypoxia inducible factor 3	227.999	195.333	-0.555873	0.00113663	0.00273933
ENSG00000129534	MIS18BP1	C14orf106	MIS18 binding protein 1	4964.33	2204	-1.08677	1.61026e-97	1.56016e-95
ENSG00000129535	NRL	D14S46E	neural retina leucine zipper	48.3333	91.0003	1.17624	0.000121946	0.000338164
ENSG00000129559	NEDD8	NEDD-8	NEDD8 ubiquitin like modifier	11682.2	12297.8	-0.0258437	0.737992	0.800092
ENSG00000129562	DAD1	OST2	defender against cell death 1	9079.33	14843	0.59342	1.17943e-16	9.2014e-16
ENSG00000129566	TEP1	TLP1	telomerase associated protein 1	1451.67	480.999	-1.58808	2.47862e-55	8.77304e-54
ENSG00000129595	EPB41L4A	EPB41L4	erythrocyte membrane protein band 4.1 like 4A	2299.67	1441	-0.516731	1.06562e-11	5.94096e-11
ENSG00000129625	REEP5	C5orf18	receptor accessory protein 5	9056	10736	0.616531	1.32354e-39	2.92521e-38
ENSG00000129636	ITFG1	2310047C21Rik	integrin alpha FG-GAP repeat containing 1	2711	2024	-0.533976	2.4077e-16	1.84021e-15
ENSG00000129646	QRICH2	SPGF35	glutamine rich 2	55.6667	401.333	2.64492	1.67901e-47	4.62789e-46
ENSG00000129654	FOXJ1	CILD43	forkhead box J1	10.3333	3.66667	-1.77168	0.107439	0.165565
ENSG00000129657	SEC14L1	PRELID4A	SEC14 like lipid binding 1	13395.2	14927.7	0.0986551	0.0285465	0.0519283
ENSG00000129667	RHBDF2	RHBDL5	rhomboid 5 homolog 2	797.65	557.092	-0.539825	0.000219973	0.000588888
ENSG00000129675	ARHGEF6	COOL2	Rac/Cdc42 guanine nucleotide exchange factor 6	129	213.667	0.620765	0.00270474	0.00610371
ENSG00000129680	MAP7D3	MDP3	MAP7 domain containing 3	4784.67	5663	0.189592	0.000685829	0.00171381
ENSG00000129691	ASH2L	ASH2	ASH2 like, histone lysine methyltransferase complex subunit	5023.67	3146.08	-0.797307	2.29964e-22	2.47844e-21
ENSG00000129696	TTI2	C8orf41	TELO2 interacting protein 2	1342	1542.84	0.109751	0.113636	0.173622
ENSG00000129749	CHRNA10	CHRNA10	cholinergic receptor nicotinic alpha 10 subunit	12	72.559	2.46626	5.07271e-09	2.286e-08
ENSG00000129757	CDKN1C	BWCR	cyclin dependent kinase inhibitor 1C	531	866.666	0.563502	8.73454e-06	2.81336e-05
ENSG00000129810	SGO1	CAID	shugoshin 1	1440.41	1691.11	0.108406	0.184843	0.262906
ENSG00000129824	RPS4Y1	RPS4Y	ribosomal protein S4 Y-linked 1	1928.9	2608.05	0.342882	0.000135171	0.000372789
ENSG00000129911	KLF16	BTEB4	Kruppel like factor 16	1170	1413	0.030777	0.701637	0.770625
ENSG00000129925	PGAP6	GPI-PLA2	post-GPI attachment to proteins 6	2800.6	3260.41	-0.000510893	0.995889	0.997241
ENSG00000129932	DOHH	HLRC1	deoxyhypusine hydroxylase	218.666	333.667	0.276831	0.0515485	0.0874365
ENSG00000129933	MAU2	KIAA0892	MAU2 sister chromatid cohesion factor	1865.67	1959	0.155207	0.141896	0.209563
ENSG00000129946	SHC2	SCK	SHC adaptor protein 2	19.6667	32.3333	0.626153	0.167308	0.241344
ENSG00000129951	PLPPR3	LPPR3	phospholipid phosphatase related 3	152	147	-0.29967	0.253283	0.341542
ENSG00000129968	ABHD17A	C19orf27	abhydrolase domain containing 17A, depalmitoylase	734.661	827.333	-0.22725	0.221291	0.305851
ENSG00000129988	LBP	BPIFD2	lipopolysaccharide binding protein	34.6667	28	-0.416008	0.302198	0.395132
ENSG00000129990	SYT5	SYT5	synaptotagmin 5	5	9	1.35615	0.196656	0.276973
ENSG00000129991	TNNI3	CMD1FF	troponin I3, cardiac type	29.9997	35.6723	-0.0335323	0.938917	0.955301
ENSG00000130005	GAMT	CCDS2	guanidinoacetate N-methyltransferase	1271	1101.67	-0.478654	7.66414e-10	3.70537e-09
ENSG00000130021	PUDP	DXF68S1E	pseudouridine 5'-phosphatase	2344	2270	-0.144704	0.0485052	0.0828484
ENSG00000130023	ERMARD	C6orf70	ER membrane associated RNA degradation	374.333	147	-1.17096	4.87231e-14	3.22757e-13
ENSG00000130024	PHF10	BAF45A	PHD finger protein 10	3804.67	3591	-0.397084	2.12645e-13	1.345e-12
ENSG00000130038	CRACR2A	EFCAB4B	calcium release activated channel regulator 2A	1098.67	1231.67	-0.0450662	0.646908	0.723674
ENSG00000130045	NXNL2	C9orf121	nucleoredoxin like 2	25	66.6663	1.29819	0.000126299	0.000349578
ENSG00000130052	STARD8	ARHGAP38	StAR related lipid transfer domain containing 8	127.334	151.632	0.174531	0.389056	0.486105
ENSG00000130066	SAT1	DC21	spermidine/spermine N1-acetyltransferase 1	3596.67	5208	0.457217	8.13662e-12	4.58935e-11
ENSG00000130119	GNL3L	GNL3B	G protein nucleolar 3 like	4576.33	2497.67	-0.874636	7.82441e-63	3.4586e-61
ENSG00000130147	SH3BP4	BOG25	SH3 domain binding protein 4	14375.3	17512	0.194323	7.33673e-06	2.38071e-05
ENSG00000130150	MOSPD2	MOSPD2	motile sperm domain containing 2	2337.1	1197.68	-1.03338	2.51679e-43	6.19002e-42
ENSG00000130158	DOCK6	AOS2	dedicator of cytokinesis 6	1698.67	1487	-0.168983	0.24049	0.328063
ENSG00000130159	ECSIT	SITPEC	ECSIT signaling integrator	1917.33	2013	-0.159536	0.0278531	0.0508169
ENSG00000130164	LDLR	FH	low density lipoprotein receptor	24618.6	20335	-0.336219	1.49951e-07	5.8291e-07
ENSG00000130165	ELOF1	ELF1	elongation factor 1	4158.33	5231.33	0.144222	0.0237225	0.044051
ENSG00000130175	PRKCSH	AGE-R2	protein kinase C substrate 80K-H	20091.3	33056	0.605164	1.02456e-24	1.25272e-23
ENSG00000130176	CNN1	HEL-S-14	calponin 1	3311.33	6765.67	0.740799	3.20345e-20	3.04232e-19
ENSG00000130177	CDC16	ANAPC6	cell division cycle 16	3811.67	2366.33	-0.753604	1.06764e-34	1.97508e-33
ENSG00000130193	THEM6	C8orf55	thioesterase superfamily member 6	4603.33	6151.33	0.192915	0.0213928	0.0401055
ENSG00000130202	NECTIN2	CD112	nectin cell adhesion molecule 2	7087.33	6946.67	-0.195861	8.84978e-05	0.000249888
ENSG00000130203	APOE	AD2	apolipoprotein E	208.333	221.667	-0.0911371	0.640819	0.718419
ENSG00000130204	TOMM40	C19orf1	translocase of outer mitochondrial membrane 40	4460.67	5552.67	0.144388	0.0547577	0.0923006
ENSG00000130208	APOC1	Apo-CI	apolipoprotein C1	447.666	326.307	-0.573745	1.0188e-05	3.25256e-05
ENSG00000130227	XPO7	EXP7	exportin 7	12512.3	13138.7	-0.02347	0.624628	0.704502
ENSG00000130234	ACE2	ACEH	angiotensin converting enzyme 2	13.753	96.5013	2.63383	1.54117e-10	7.88213e-10
ENSG00000130244	FAM98C	FAM98C	family with sequence similarity 98 member C	223	218.334	-0.3817	0.0610001	0.101556
ENSG00000130254	SAFB2	SAFB2	scaffold attachment factor B2	3178.58	2037.96	-0.611376	3.85292e-25	4.81841e-24
ENSG00000130255	RPL36	L36	ribosomal protein L36	5012.14	7368.61	0.383852	0.000101344	0.000283823
ENSG00000130270	ATP8B3	ATPIK	ATPase phospholipid transporting 8B3	982.333	813.667	-0.383033	0.00281404	0.00632917
ENSG00000130283	GDF1	CERS1	growth differentiation factor 1	191.154	324.849	0.57418	0.000450197	0.00115555
ENSG00000130287	NCAN	CSPG3	neurocan	7.66667	4.66667	-0.576004	0.545645	0.63448
ENSG00000130294	KIF1A	ATSV	kinesin family member 1A	5	11.3333	0.934467	0.245246	0.333106
ENSG00000130299	GTPBP3	COXPD23	GTP binding protein 3, mitochondrial	1209	1432.67	0.194413	0.0579584	0.0970815
ENSG00000130303	BST2	CD317	bone marrow stromal cell antigen 2	3141	1167.33	-1.58335	5.89053e-70	3.03774e-68
ENSG00000130304	SLC27A1	ACSVL5	solute carrier family 27 member 1	647.337	253.307	-1.28421	6.29957e-17	5.01456e-16
ENSG00000130305	NSUN5	NOL1	NOP2/Sun RNA methyltransferase 5	1104.49	2390.69	1.00392	4.0335e-11	2.15659e-10
ENSG00000130307	USHBP1	AIEBP	USH1 protein network component harmonin binding protein 1	5.66667	17.5217	1.55207	0.0956592	0.149672
ENSG00000130309	COLGALT1	BSVD3	collagen beta(1-O)galactosyltransferase 1	17719.1	20240.3	0.0742107	0.135967	0.202249
ENSG00000130311	DDA1	C19orf58	DET1 and DDB1 associated 1	4862.33	6119.33	0.141942	0.193207	0.272977
ENSG00000130312	MRPL34	L34mt	mitochondrial ribosomal protein L34	985.666	1097.67	0.00822158	0.92514	0.94464
ENSG00000130313	PGLS	6PGL	6-phosphogluconolactonase	2217.33	788.333	-1.738	6.08633e-119	8.91298e-117
ENSG00000130332	LSM7	YNL147W	LSM7 homolog, U6 small nuclear RNA and mRNA degradation associated	1048.67	1732	0.608838	1.05274e-07	4.15036e-07
ENSG00000130338	TULP4	TUSP	TUB like protein 4	1760	2135.33	0.369373	1.9117e-06	6.61988e-06
ENSG00000130340	SNX9	SDP1	sorting nexin 9	2694.4	3106.33	0.0466476	0.433472	0.529033
ENSG00000130347	RTN4IP1	NIMP	reticulon 4 interacting protein 1	857.333	922	0.101394	0.264924	0.354266
ENSG00000130348	QRSL1	COXPD40	glutaminyl-tRNA amidotransferase subunit QRSL1	1444.33	1489.67	0.16172	0.0421354	0.0732245
ENSG00000130349	MTRES1	C6orf203	mitochondrial transcription rescue factor 1	418.667	381.667	-0.289485	0.0356117	0.063216
ENSG00000130363	RSPH3	CILD32	radial spoke head 3	707.72	660.667	-0.123899	0.198558	0.279263
ENSG00000130382	MLLT1	ENL	MLLT1 super elongation complex subunit	3997.67	4575	-0.00107853	0.986954	0.990932
ENSG00000130396	AFDN	AF6	afadin, adherens junction formation factor	17455	14602.3	-0.360927	6.70879e-12	3.80999e-11
ENSG00000130402	ACTN4	ACTININ-4	actinin alpha 4	22125	28143.7	0.136859	0.00391001	0.00854421
ENSG00000130413	STK33	STK33	serine/threonine kinase 33	15.107	22.099	0.654022	0.280077	0.370961
ENSG00000130414	NDUFA10	CI-42KD	NADH:ubiquinone oxidoreductase subunit A10	5299.33	6404	0.165226	0.0116147	0.0230802
ENSG00000130427	EPO	DBAL	erythropoietin	5	16	1.45533	0.0492918	0.0840322
ENSG00000130429	ARPC1B	ARC41	actin related protein 2/3 complex subunit 1B	5817.45	5568.11	-0.210976	0.0171223	0.0328145
ENSG00000130433	CACNG6	CACNG6	calcium voltage-gated channel auxiliary subunit gamma 6	146.333	198.667	0.252753	0.146961	0.215905
ENSG00000130449	ZSWIM6	AFND	zinc finger SWIM-type containing 6	2214.33	1996	-0.228997	0.000889077	0.00217969
ENSG00000130475	FCHO1	IMD76	FCH and mu domain containing endocytic adaptor 1	577.999	308	-1.00359	1.44686e-06	5.08269e-06
ENSG00000130477	UNC13A	Munc13-1	unc-13 homolog A	28.6667	19.6667	-0.819481	0.0839853	0.133852
ENSG00000130479	MAP1S	BPY2IP1	microtubule associated protein 1S	1312	2588	0.848537	2.14725e-27	2.96351e-26
ENSG00000130487	KLHDC7B	KLHDC7B	kelch domain containing 7B	4	26.6667	4.57649	1.57294e-08	6.77942e-08
ENSG00000130508	PXDN	ASGD7	peroxidasin	16342	19837.3	0.161078	0.000258468	0.000685057
ENSG00000130511	SSBP4	SSBP4	single stranded DNA binding protein 4	781	626	-0.618075	0.00212244	0.00487452
ENSG00000130513	GDF15	GDF-15	growth differentiation factor 15	271.333	1162.33	1.90604	1.54468e-54	5.32015e-53
ENSG00000130517	PGPEP1	PAP-I	pyroglutamyl-peptidase I	2071.41	2406.67	0.140599	0.107693	0.165903
ENSG00000130518	IQCN	KIAA1683	IQ motif containing N	23.3333	9.66667	-1.4533	0.0165441	0.0318432
ENSG00000130520	LSM4	GRP	LSM4 homolog, U6 small nuclear RNA and mRNA degradation associated	9274.67	11293.7	0.114736	0.0536647	0.0906623
ENSG00000130522	JUND	AP-1	JunD proto-oncogene, AP-1 transcription factor subunit	4295.67	5899.67	0.261319	0.0199395	0.0376533
ENSG00000130529	TRPM4	EKVP6	transient receptor potential cation channel subfamily M member 4	464.001	298.333	-0.761946	1.67443e-08	7.18619e-08
ENSG00000130544	ZNF557	ZNF557	zinc finger protein 557	351	718.333	0.941272	3.72839e-19	3.34544e-18
ENSG00000130545	CRB3	CRB3	crumbs cell polarity complex component 3	211.666	245.667	-0.00358016	0.985677	0.989961
ENSG00000130559	CAMSAP1	CAMSAP1	calmodulin regulated spectrin associated protein 1	4312	5361.33	0.215102	7.87851e-05	0.000224046
ENSG00000130560	UBAC1	GBDR1	UBA domain containing 1	1698.67	2156.67	0.207154	0.00260471	0.00589531
ENSG00000130584	ZBTB46	BTBD4	zinc finger and BTB domain containing 46	230.345	225.667	-0.17079	0.303235	0.396136
ENSG00000130589	HELZ2	PDIP-1	helicase with zinc finger 2	1301.67	1750.67	0.435005	0.13993	0.207115
ENSG00000130590	SAMD10	C20orf136	sterile alpha motif domain containing 10	419	557.667	0.189403	0.163628	0.236605
ENSG00000130592	LSP1	WP34	lymphocyte specific protein 1	18.5407	35.2917	0.129851	0.822919	0.867268
ENSG00000130600	H19	ASM	H19 imprinted maternally expressed transcript	5148.67	4509	-0.41799	6.07174e-17	4.83722e-16
ENSG00000130635	COL5A1	EDSC	collagen type V alpha 1 chain	14524.3	7604.33	-1.05676	6.46393e-70	3.3245e-68
ENSG00000130638	ATXN10	ATX10	ataxin 10	19596	19772.6	0.00226165	0.969272	0.977784
ENSG00000130640	TUBGCP2	ALP4	tubulin gamma complex associated protein 2	4927.33	5856.67	0.036538	0.529083	0.619275
ENSG00000130649	CYP2E1	CPE1	cytochrome P450 family 2 subfamily E member 1	8.66667	5	-1.09092	0.266771	0.356265
ENSG00000130653	PNPLA7	C9orf111	patatin like phospholipase domain containing 7	15.3333	14	-0.29626	0.670972	0.74397
ENSG00000130656	HBZ	HBAZ	hemoglobin subunit zeta	14.3333	7.33333	-1.21954	0.0724295	0.117973
ENSG00000130669	PAK4	PAK4	p21 (RAC1) activated kinase 4	2868.67	3635	0.0881405	0.273155	0.363272
ENSG00000130675	MNX1	HB9	motor neuron and pancreas homeobox 1	4	10	0.935397	0.289661	0.381469
ENSG00000130684	ZNF337	ZNF337	zinc finger protein 337	1035	1143.33	0.0420118	0.606326	0.688758
ENSG00000130695	CEP85	CCDC21	centrosomal protein 85	2714	4043.67	0.430001	1.02004e-13	6.58648e-13
ENSG00000130699	TAF4	TAF(II)130	TATA-box binding protein associated factor 4	1942.67	2129.33	0.031795	0.623916	0.703988
ENSG00000130702	LAMA5	LAMA5	laminin subunit alpha 5	5692	2042.67	-1.41043	8.0183e-23	8.90696e-22
ENSG00000130703	OSBPL2	DFNA67	oxysterol binding protein like 2	2902.91	2976.35	-0.0247549	0.669269	0.742454
ENSG00000130706	ADRM1	ARM-1	ADRM1 26S proteasome ubiquitin receptor	5081.33	7718.33	0.466766	1.0502e-12	6.33355e-12
ENSG00000130707	ASS1	ASS	argininosuccinate synthase 1	1898.67	1454.33	-0.538004	1.1675e-14	8.08272e-14
ENSG00000130711	PRDM12	HSAN8	PR/SET domain 12	3	11.3333	1.56744	0.142404	0.210161
ENSG00000130713	EXOSC2	RRP4	exosome component 2	4622	2897.97	-0.726307	1.69442e-36	3.38248e-35
ENSG00000130714	POMT1	LGMD2K	protein O-mannosyltransferase 1	2500.97	4413	0.832445	2.18504e-31	3.53141e-30
ENSG00000130717	UCK1	URK1	uridine-cytidine kinase 1	2164.67	2376	0.315604	4.60037e-05	0.00013513
ENSG00000130720	FIBCD1	FIBCD1	fibrinogen C domain containing 1	187.333	169.333	-0.044385	0.821167	0.865669
ENSG00000130724	CHMP2A	BC-2	charged multivesicular body protein 2A	3350	3172.67	-0.294741	1.85018e-06	6.41727e-06
ENSG00000130725	UBE2M	UBC-RS2	ubiquitin conjugating enzyme E2 M	4110.56	5214	0.137181	0.0320701	0.0575907
ENSG00000130726	TRIM28	KAP1	tripartite motif containing 28	20638.7	22625	-0.0995686	0.138014	0.204784
ENSG00000130731	METTL26	C16orf13	methyltransferase like 26	1386	1590	-0.110352	0.271624	0.361738
ENSG00000130733	YIPF2	FinGER2	Yip1 domain family member 2	1646.33	2563.44	0.430216	0.00231366	0.00528093
ENSG00000130734	ATG4D	APG4-D	autophagy related 4D cysteine peptidase	1137	1294.33	0.242802	0.0200965	0.0379123
ENSG00000130741	EIF2S3	EIF2	eukaryotic translation initiation factor 2 subunit gamma	22173.6	19575.1	-0.237871	1.87354e-07	7.20859e-07
ENSG00000130748	TMEM160	TMEM160	transmembrane protein 160	131	89	-0.656121	0.0227526	0.0424349
ENSG00000130749	ZC3H4	C19orf7	zinc finger CCCH-type containing 4	2706	3005	-0.0460861	0.466417	0.561889
ENSG00000130751	NPAS1	MOP5	neuronal PAS domain protein 1	11	22.9997	0.717693	0.21406	0.297488
ENSG00000130758	MAP3K10	MEKK10	mitogen-activated protein kinase kinase kinase 10	199	268.667	0.597241	0.00174064	0.0040515
ENSG00000130762	ARHGEF16	GEF16	Rho guanine nucleotide exchange factor 16	609.334	588	-0.194206	0.168581	0.242875
ENSG00000130764	LRRC47	LRRC47	leucine rich repeat containing 47	2581.67	3140	0.0767793	0.309717	0.403478
ENSG00000130766	SESN2	HI95	sestrin 2	711	1207.33	0.609937	2.90544e-10	1.45911e-09
ENSG00000130768	SMPDL3B	ASML3B	sphingomyelin phosphodiesterase acid like 3B	130.333	100.666	-0.432035	0.0444677	0.0768669
ENSG00000130770	ATP5IF1	ATPI	ATP synthase inhibitory factor subunit 1	4141	4775.33	-0.46526	3.10286e-18	2.6669e-17
ENSG00000130772	MED18	SRB5	mediator complex subunit 18	1047.67	1094.67	-0.000806129	0.993161	0.995081
ENSG00000130775	THEMIS2	C1orf38	thymocyte selection associated family member 2	180	216.666	0.0462453	0.826627	0.87041
ENSG00000130779	CLIP1	CLIP	CAP-Gly domain containing linker protein 1	5794.67	5962.54	0.115109	0.0167271	0.0321627
ENSG00000130783	CCDC62	CT109	coiled-coil domain containing 62	6	6.33333	-0.176027	0.846093	0.886189
ENSG00000130787	HIP1R	HIP12	huntingtin interacting protein 1 related	1023.33	617.333	-1.16483	4.1478e-12	2.39529e-11
ENSG00000130803	ZNF317	ZNF317	zinc finger protein 317	6215	12099	1.00235	1.54266e-121	2.36756e-119
ENSG00000130810	PPAN	BXDC3	peter pan homolog	1654	2336.25	0.281161	0.00077606	0.00192146
ENSG00000130811	EIF3G	EIF3-P42	eukaryotic translation initiation factor 3 subunit G	10910.3	15188	0.286801	2.01361e-09	9.41253e-09
ENSG00000130813	SHFL	C19orf66	shiftless antiviral inhibitor of ribosomal frameshifting	1778	1397.33	-0.463321	4.90606e-10	2.41142e-09
ENSG00000130816	DNMT1	ADCADN	DNA methyltransferase 1	34581.7	18747.7	-0.883081	1.81004e-40	4.09963e-39
ENSG00000130818	ZNF426	K-RBP	zinc finger protein 426	1678.2	3432.46	0.932788	2.43234e-30	3.79675e-29
ENSG00000130821	SLC6A8	CCDS1	solute carrier family 6 member 8	2534.33	2450.66	-0.0383258	0.576375	0.661988
ENSG00000130826	DKC1	CBF5	dyskerin pseudouridine synthase 1	7909.33	9648	0.215706	0.00106142	0.00257229
ENSG00000130827	PLXNA3	6.3	plexin A3	1288.67	954.721	-1.18838	0.0012427	0.00297294
ENSG00000130829	DUSP9	MKP-4	dual specificity phosphatase 9	121.333	148	0.0780706	0.686229	0.757283
ENSG00000130830	MPP1	AAG12	MAGUK p55 scaffold protein 1	471	502.333	0.123787	0.256397	0.34509
ENSG00000130844	ZNF331	RITA	zinc finger protein 331	734	1009.31	0.482447	2.12933e-06	7.33773e-06
ENSG00000130856	ZNF236	ZNF236A	zinc finger protein 236	1148.67	1082.67	0.43911	2.50782e-05	7.61837e-05
ENSG00000130881	LRP3	LRP3	LDL receptor related protein 3	115.667	309	1.77612	1.85346e-10	9.41654e-10
ENSG00000130921	MTRFR	C12orf65	mitochondrial translation release factor in rescue	1129.33	1186	-0.135008	0.103426	0.160242
ENSG00000130935	NOL11	NOL11	nucleolar protein 11	5800.66	6515.92	0.0809464	0.248753	0.336821
ENSG00000130939	UBE4B	E4	ubiquitination factor E4B	9272.67	3970.33	-1.25885	4.25708e-145	9.95949e-143
ENSG00000130940	CASZ1	CAS11	castor zinc finger 1	689.334	1032	0.428192	0.000703711	0.00175484
ENSG00000130956	HABP4	IHABP-4	hyaluronan binding protein 4	2256.67	2790	0.191259	0.00436274	0.00943571
ENSG00000130958	SLC35D2	HFRC1	solute carrier family 35 member D2	1721.03	1573.02	0.32683	4.33685e-06	1.44466e-05
ENSG00000130962	PRRG1	PRGP1	proline rich and Gla domain 1	2745.99	3165.13	0.240231	0.000830379	0.00204572
ENSG00000130985	UBA1	A1S9	ubiquitin like modifier activating enzyme 1	34644	22580	-0.757649	5.68574e-53	1.87093e-51
ENSG00000130997	POLN	POL4P	DNA polymerase nu	51.64	30.4133	-0.307648	0.461699	0.557199
ENSG00000131013	PPIL4	HDCME13P	peptidylprolyl isomerase like 4	1731.33	2183.67	0.246954	8.61479e-05	0.000243647
ENSG00000131015	ULBP2	ALCAN-alpha	UL16 binding protein 2	377.908	436.335	0.11835	0.354077	0.450468
ENSG00000131016	AKAP12	AKAP250	A-kinase anchoring protein 12	6892.67	8645	0.254357	3.00662e-09	1.38585e-08
ENSG00000131018	SYNE1	8B	spectrin repeat containing nuclear envelope protein 1	2107.33	2184.67	0.105992	0.201476	0.282702
ENSG00000131019	ULBP3	N2DL-3	UL16 binding protein 3	514.734	640.917	0.275284	0.12588	0.189596
ENSG00000131023	LATS1	WARTS	large tumor suppressor kinase 1	2247	3359.33	0.596459	1.56695e-16	1.21653e-15
ENSG00000131043	AAR2	C20orf4	AAR2 splicing factor	4460	6302.67	0.371688	7.02727e-14	4.59323e-13
ENSG00000131044	TTLL9	C20orf125	tubulin tyrosine ligase like 9	10.3333	1.671	-2.29919	0.0296943	0.0537765
ENSG00000131050	BPIFA2	C20orf70	BPI fold containing family A member 2	208.333	422.667	0.927698	4.04469e-11	2.16137e-10
ENSG00000131051	RBM39	CAPER	RNA binding motif protein 39	10710.3	40920	1.81436	8.24368e-265	7.90734e-262
ENSG00000131061	ZNF341	HIES3	zinc finger protein 341	280.333	409.356	0.388229	0.00286316	0.0064302
ENSG00000131067	GGT7	D20S101	gamma-glutamyltransferase 7	719.333	1048.33	0.296825	0.000415514	0.00107227
ENSG00000131069	ACSS2	ACAS2	acyl-CoA synthetase short chain family member 2	4896	2309.67	-1.15185	4.4483e-55	1.56293e-53
ENSG00000131080	EDA2R	EDA-A2R	ectodysplasin A2 receptor	46	38.3333	-0.390013	0.297292	0.389682
ENSG00000131089	ARHGEF9	COLLYBISTIN	Cdc42 guanine nucleotide exchange factor 9	2747.33	3095.88	0.0898249	0.140132	0.207381
ENSG00000131094	C1QL1	C1QRF	complement C1q like 1	453.333	557.667	0.0994185	0.547727	0.636295
ENSG00000131095	GFAP	ALXDRD	glial fibrillary acidic protein	42	58.3337	0.792863	0.0228605	0.0426197
ENSG00000131100	ATP6V1E1	ARCL2C	ATPase H+ transporting V1 subunit E1	8851	10297.3	0.124858	0.0448851	0.0774907
ENSG00000131115	ZNF227	ZNF227	zinc finger protein 227	818	1711.67	1.07474	2.16111e-49	6.35871e-48
ENSG00000131116	ZNF428	C19orf37	zinc finger protein 428	656	1037.33	0.541562	7.62284e-08	3.04533e-07
ENSG00000131127	ZNF141	D4S90	zinc finger protein 141	997.334	995.801	-0.198199	0.169446	0.243933
ENSG00000131143	COX4I1	COX IV-1	cytochrome c oxidase subunit 4I1	17725.7	22324	0.196784	0.00016257	0.000443445
ENSG00000131148	EMC8	C16orf2	ER membrane protein complex subunit 8	2900	3973.67	0.33038	2.17806e-07	8.31357e-07
ENSG00000131149	GSE1	CRHSP24	Gse1 coiled-coil protein	3763.33	3278.67	-0.0666005	0.337532	0.432893
ENSG00000131153	GINS2	HSPC037	GINS complex subunit 2	6359.33	5886.67	-0.320058	0.00725337	0.0150236
ENSG00000131165	CHMP1A	CHMP1	charged multivesicular body protein 1A	6149.33	7804.33	0.292892	0.00319926	0.00711755
ENSG00000131171	SH3BGRL	HEL-S-115	SH3 domain binding glutamate rich protein like	4768.67	3951	-0.325203	1.40131e-05	4.39548e-05
ENSG00000131174	COX7B	APLCC	cytochrome c oxidase subunit 7B	7298.33	8489.65	0.157466	0.00299306	0.00669607
ENSG00000131187	F12	HAE3	coagulation factor XII	36.3333	79.333	1.40477	0.0014511	0.00343296
ENSG00000131188	PRR7	PRR7	proline rich 7, synaptic	30.3333	20.6667	-0.678985	0.219573	0.303852
ENSG00000131196	NFATC1	NF-ATC	nuclear factor of activated T cells 1	9.66667	33.666	1.49986	0.00636395	0.0133442
ENSG00000131203	IDO1	IDO	indoleamine 2,3-dioxygenase 1	29.298	39.6267	0.329233	0.433504	0.529033
ENSG00000131236	CAP1	CAP	cyclase associated actin cytoskeleton regulatory protein 1	31654.7	33729	-0.0286872	0.634575	0.712912
ENSG00000131238	PPT1	CLN1	palmitoyl-protein thioesterase 1	13252	18490	0.388593	4.49795e-11	2.39425e-10
ENSG00000131242	RAB11FIP4	FIP4-Rab11	RAB11 family interacting protein 4	367.333	251.333	-1.04474	0.0613889	0.102132
ENSG00000131263	RLIM	MRX61	ring finger protein, LIM domain interacting	10961.2	10439.3	-0.0580824	0.284355	0.375487
ENSG00000131269	ABCB7	ABC7	ATP binding cassette subfamily B member 7	1932.95	1059.67	-0.85666	1.65028e-22	1.80188e-21
ENSG00000131323	TRAF3	CAP-1	TNF receptor associated factor 3	2640.67	2244.67	-0.197123	0.00388161	0.00848602
ENSG00000131351	HAUS8	DGT4	HAUS augmin like complex subunit 8	2049	1690	-0.296794	9.44996e-06	3.03208e-05
ENSG00000131368	MRPS25	COXPD50	mitochondrial ribosomal protein S25	2671.7	2948.71	-0.173748	0.0247639	0.0458209
ENSG00000131370	SH3BP5	SAB	SH3 domain binding protein 5	985.315	507.333	-0.993794	1.34203e-21	1.3753e-20
ENSG00000131373	HACL1	2-HPCL	2-hydroxyacyl-CoA lyase 1	1628.67	483.333	-1.7024	1.45183e-79	9.70446e-78
ENSG00000131374	TBC1D5	TBC1D5	TBC1 domain family member 5	3453.67	2329.33	-0.574215	1.93921e-24	2.33973e-23
ENSG00000131375	CAPN7	CALPAIN7	calpain 7	2321	1773.33	-0.458634	1.80017e-13	1.14504e-12
ENSG00000131378	RFTN1	MIG2	raftlin, lipid raft linker 1	1681	2330.67	0.327157	2.60639e-07	9.87187e-07
ENSG00000131379	C3orf20	C3orf20	chromosome 3 open reading frame 20	2	8	1.95295	0.0683319	0.11205
ENSG00000131381	RBSN	Rabenosyn-5	rabenosyn, RAB effector	3587.33	3887	0.0570281	0.335122	0.430525
ENSG00000131386	GALNT15	GALNACT15	polypeptide N-acetylgalactosaminyltransferase 15	7.33333	16.3333	1.19264	0.0685358	0.112366
ENSG00000131389	SLC6A6	HTRDC	solute carrier family 6 member 6	21492.7	5068	-1.45247	4.38591e-193	1.86976e-190
ENSG00000131398	KCNC3	KSHIIID	potassium voltage-gated channel subfamily C member 3	5	7.66667	0.49951	0.603342	0.686182
ENSG00000131400	NAPSA	KAP	napsin A aspartic peptidase	4.33333	13	1.39125	0.105386	0.162858
ENSG00000131408	NR1H2	LXR-b	nuclear receptor subfamily 1 group H member 2	1327	1990.33	0.491058	6.90852e-07	2.51009e-06
ENSG00000131435	PDLIM4	RIL	PDZ and LIM domain 4	511.667	387.001	-0.469005	0.00449943	0.0097029
ENSG00000131437	KIF3A	FLA10	kinesin family member 3A	1470.33	1561.67	0.0729473	0.326681	0.421844
ENSG00000131446	MGAT1	GLCNAC-TI	alpha-1,3-mannosyl-glycoprotein 2-beta-N-acetylglucosaminyltransferase	5740.67	6837	0.123942	0.032087	0.0576148
ENSG00000131459	GFPT2	GFAT	glutamine-fructose-6-phosphate transaminase 2	1835	1075.33	-0.797636	1.06726e-20	1.04089e-19
ENSG00000131462	TUBG1	CDCBM4	tubulin gamma 1	10745.5	9185.42	-0.37083	2.09453e-10	1.0602e-09
ENSG00000131467	PSME3	HEL-S-283	proteasome activator subunit 3	15542	9025.67	-0.956585	2.45993e-42	5.8261e-41
ENSG00000131469	RPL27	DBA16	ribosomal protein L27	25944.7	33559.7	0.272667	1.72858e-10	8.80538e-10
ENSG00000131470	PSMC3IP	GT198	PSMC3 interacting protein	1790.18	2575.33	0.47205	1.5595e-14	1.07001e-13
ENSG00000131471	AOC3	HPAO	amine oxidase copper containing 3	44.3137	239.333	2.3709	9.96066e-24	1.1595e-22
ENSG00000131473	ACLY	ACL	ATP citrate lyase	38675	21781.3	-0.931213	8.52594e-74	4.83546e-72
ENSG00000131475	VPS25	DERP9	vacuolar protein sorting 25 homolog	3994.33	3903.33	-0.140401	0.0207146	0.0389655
ENSG00000131477	RAMP2	RAMP2	receptor activity modifying protein 2	74.3333	75.6667	-0.251657	0.362298	0.459021
ENSG00000131480	AOC2	DAO2	amine oxidase copper containing 2	125	368.333	1.43386	9.917e-16	7.32285e-15
ENSG00000131495	NDUFA2	B8	NADH:ubiquinone oxidoreductase subunit A2	3060.67	3313.67	0.0117924	0.894811	0.92241
ENSG00000131503	ANKHD1	MASK	ankyrin repeat and KH domain containing 1	8859.09	9059.62	0.335731	9.2851e-10	4.46318e-09
ENSG00000131504	DIAPH1	DFNA1	diaphanous related formin 1	28214.7	30315	-0.00118624	0.982112	0.987457
ENSG00000131507	NDFIP1	N4WBP5	Nedd4 family interacting protein 1	7073	6948.33	-0.0705478	0.251108	0.339241
ENSG00000131508	UBE2D2	E2(17)KB2	ubiquitin conjugating enzyme E2 D2	9245	6666.33	-0.442643	8.94366e-08	3.54934e-07
ENSG00000131558	EXOC4	SEC8	exocyst complex component 4	8076	7980.67	-0.0907276	0.146514	0.215364
ENSG00000131584	ACAP3	CENTB5	ArfGAP with coiled-coil, ankyrin repeat and PH domains 3	580.334	556.333	-0.162119	0.231607	0.318049
ENSG00000131591	C1orf159	C1orf159	chromosome 1 open reading frame 159	325.667	182.666	-1.05718	1.27448e-05	4.02263e-05
ENSG00000131620	ANO1	DOG1	anoctamin 1	16	17	0.338991	0.615442	0.696688
ENSG00000131626	PPFIA1	LIP.1	PTPRF interacting protein alpha 1	7337	7892.67	0.0448395	0.411351	0.50781
ENSG00000131650	KREMEN2	KRM2	kringle containing transmembrane protein 2	68	66.6667	-0.403936	0.143843	0.211942
ENSG00000131652	THOC6	WDR58	THO complex 6	1284	1132	-0.342796	0.00309721	0.00690975
ENSG00000131653	TRAF7	CAFDADD	TNF receptor associated factor 7	6051	5102.33	-0.420024	0.001112	0.0026847
ENSG00000131669	NINJ1	NIN1	ninjurin 1	4074.67	5262	0.183995	0.0563578	0.0947479
ENSG00000131697	NPHP4	POC10	nephrocystin 4	672	320.333	-1.26999	2.34517e-19	2.14033e-18
ENSG00000131711	MAP1B	FUTSCH	microtubule associated protein 1B	9819	10259.3	-0.000806322	0.986643	0.990723
ENSG00000131724	IL13RA1	CD213A1	interleukin 13 receptor subunit alpha 1	9192.67	10364.7	0.170406	0.00171649	0.00400102
ENSG00000131725	WDR44	RAB11BP	WD repeat domain 44	2882.67	2166.33	-0.505681	2.52729e-13	1.5891e-12
ENSG00000131732	ZCCHC9	PPP1R41	zinc finger CCHC-type containing 9	911	1061.67	0.0527702	0.609197	0.691098
ENSG00000131737	KRT34	HA4	keratin 34	10.3333	43.6667	1.946	4.04982e-05	0.000119821
ENSG00000131746	TNS4	CTEN	tensin 4	36.3333	61	0.728844	0.0422311	0.0733643
ENSG00000131747	TOP2A	TOP2	DNA topoisomerase II alpha	58931.3	17117.3	-1.87648	0	0
ENSG00000131748	STARD3	CAB1	StAR related lipid transfer domain containing 3	1907	2567.67	0.268075	0.0187448	0.0355793
ENSG00000131759	RARA	NR1B1	retinoic acid receptor alpha	2010.33	2597.33	0.20278	0.0166368	0.0320024
ENSG00000131773	KHDRBS3	Etle	KH RNA binding domain containing, signal transduction associated 3	40.3333	53.9997	0.0743652	0.835103	0.877409
ENSG00000131778	CHD1L	ALC1	chromodomain helicase DNA binding protein 1 like	2304.23	1395.73	-0.782185	5.66575e-21	5.61424e-20
ENSG00000131779	PEX11B	PEX11-BETA	peroxisomal biogenesis factor 11 beta	1233.33	903.333	-0.534816	1.24816e-10	6.44196e-10
ENSG00000131781	FMO5	hBVMO1	flavin containing dimethylaniline monoxygenase 5	14.333	3.66667	-1.67096	0.046422	0.0797992
ENSG00000131788	PIAS3	ZMIZ5	protein inhibitor of activated STAT 3	5605	5141.67	-0.281343	6.05697e-06	1.98187e-05
ENSG00000131791	PRKAB2	PRKAB2	protein kinase AMP-activated non-catalytic subunit beta 2	1159.33	1296.67	0.0614879	0.503752	0.596064
ENSG00000131797	CLUHP3	C16orf67	clustered mitochondria homolog pseudogene 3	166.666	304.666	0.876062	7.02884e-05	0.000201466
ENSG00000131828	PDHA1	PDHA	pyruvate dehydrogenase E1 subunit alpha 1	7920.67	4731.33	-0.817077	4.16206e-68	2.10118e-66
ENSG00000131831	RAI2	RAI2	retinoic acid induced 2	2.66667	9.66667	1.79198	0.090887	0.143304
ENSG00000131844	MCCC2	MCCB	methylcrotonyl-CoA carboxylase subunit 2	8030	3312.67	-1.36712	3.99273e-76	2.45502e-74
ENSG00000131845	ZNF304	ZNF304	zinc finger protein 304	840.999	1153.67	0.374756	2.14322e-05	6.57849e-05
ENSG00000131848	ZSCAN5A	ZNF495	zinc finger and SCAN domain containing 5A	216.329	103.333	-0.723076	7.47965e-05	0.00021359
ENSG00000131849	ZNF132	pHZ-12	zinc finger protein 132	195.333	359.667	0.790659	2.88396e-08	1.20799e-07
ENSG00000131871	SELENOS	AD-015	selenoprotein S	2220.67	3131.67	0.360675	2.57932e-09	1.19492e-08
ENSG00000131873	CHSY1	CHSY	chondroitin sulfate synthase 1	3343	3673.67	0.0291501	0.609583	0.691209
ENSG00000131876	SNRPA1	Lea1	small nuclear ribonucleoprotein polypeptide A'	3357.66	3981.33	0.173904	0.0021392	0.00490831
ENSG00000131899	LLGL1	DLG4	LLGL scribble cell polarity complex component 1	3133	1655	-1.0969	3.5652e-21	3.56223e-20
ENSG00000131914	LIN28A	CSDD1	lin-28 homolog A	844.333	724	-0.310463	0.000627442	0.00157819
ENSG00000131931	THAP1	DYT6	THAP domain containing 1	810	1417.67	0.767973	3.96839e-22	4.19216e-21
ENSG00000131941	RHPN2	P76RBE	rhophilin Rho GTPase binding protein 2	3896	5642	0.505421	1.71096e-16	1.32351e-15
ENSG00000131943	C19orf12	MPAN	chromosome 19 open reading frame 12	705.333	860.333	0.380027	3.82931e-05	0.000113753
ENSG00000131944	FAAP24	C19orf40	FA core complex associated protein 24	682.667	796.334	-0.0251554	0.833662	0.876183
ENSG00000131966	ACTR10	ACTR11	actin related protein 10	3162.33	3335	-0.026252	0.71146	0.778941
ENSG00000131969	ABHD12B	BEM46L3	abhydrolase domain containing 12B	16.6357	32.743	0.95641	0.0514881	0.087365
ENSG00000131979	GCH1	DYT14	GTP cyclohydrolase 1	931	998.333	0.0314905	0.731365	0.79457
ENSG00000131981	LGALS3	CBP35	galectin 3	3110.67	3634.33	0.107262	0.0572833	0.0960955
ENSG00000132000	PODNL1	SLRR5B	podocan like 1	121.667	91.667	-0.444577	0.0768895	0.124309
ENSG00000132002	DNAJB1	HSPF1	DnaJ heat shock protein family (Hsp40) member B1	20421	20796.9	-0.0873614	0.0269016	0.049282
ENSG00000132003	ZSWIM4	ZSWIM4	zinc finger SWIM-type containing 4	728.333	1021.33	0.286694	0.000779849	0.00192966
ENSG00000132004	FBXW9	Fbw9	F-box and WD repeat domain containing 9	434.667	351	-0.519483	0.00065769	0.0016493
ENSG00000132005	RFX1	EFC	regulatory factor X1	610	765	0.0238627	0.856512	0.893978
ENSG00000132010	ZNF20	KOX13	zinc finger protein 20	110.01	242.264	1.31374	1.80595e-09	8.46452e-09
ENSG00000132016	BRME1	C19orf57	break repair meiotic recombinase recruitment factor 1	178.333	209.667	0.12248	0.455533	0.551318
ENSG00000132017	DCAF15	C19orf72	DDB1 and CUL4 associated factor 15	1892	2395.67	0.106294	0.382723	0.479636
ENSG00000132024	CC2D1A	Aki-1	coiled-coil and C2 domain containing 1A	2926	2987	-0.165142	0.039764	0.0696078
ENSG00000132026	RTBDN	RTBDN	retbindin	16.6663	9.66667	-0.86137	0.248275	0.336292
ENSG00000132031	MATN3	DIPOA	matrilin 3	1902.67	1714.67	-0.217171	0.00168402	0.00393021
ENSG00000132109	TRIM21	RNF81	tripartite motif containing 21	1050.67	887.333	-0.337371	0.000104992	0.000293182
ENSG00000132122	SPATA6	HASH	spermatogenesis associated 6	11.3333	15	1.09819	0.131913	0.197257
ENSG00000132128	LRRC41	MUF1	leucine rich repeat containing 41	2418.67	1766	-0.63928	3.68021e-27	5.02857e-26
ENSG00000132141	CCT6B	CCT-zeta-2	chaperonin containing TCP1 subunit 6B	58.667	22.662	-1.48314	7.38499e-05	0.000211106
ENSG00000132153	DHX30	DDX30	DExH-box helicase 30	4720.33	5148.99	0.106484	0.213574	0.296941
ENSG00000132155	RAF1	CMD1NN	Raf-1 proto-oncogene, serine/threonine kinase	9914	11096.3	0.150856	0.00234312	0.00534552
ENSG00000132170	PPARG	CIMT1	peroxisome proliferator activated receptor gamma	334	394.999	0.258908	0.093012	0.146066
ENSG00000132182	NUP210	GP210	nucleoporin 210	10632.3	5160.99	-1.17761	9.02398e-71	4.75594e-69
ENSG00000132196	HSD17B7	PRAP	hydroxysteroid 17-beta dehydrogenase 7	2697.51	876.431	-1.71733	3.50897e-143	7.82746e-141
ENSG00000132199	ENOSF1	FUCD	enolase superfamily member 1	3074.67	688.334	-2.39926	1.0102e-124	1.64234e-122
ENSG00000132205	EMILIN2	EMILIN-2	elastin microfibril interfacer 2	139	272.667	0.78152	1.20318e-05	3.80384e-05
ENSG00000132207	SLX1A	GIYD1	SLX1 homolog A, structure-specific endonuclease subunit	814.921	275.434	-1.81518	1.62404e-47	4.48281e-46
ENSG00000132254	ARFIP2	POR1	ADP ribosylation factor interacting protein 2	4445	4330.63	-0.117813	0.0198837	0.037559
ENSG00000132256	TRIM5	RNF88	tripartite motif containing 5	2475.64	995.206	-0.866021	3.82645e-32	6.35556e-31
ENSG00000132274	TRIM22	GPSTAF50	tripartite motif containing 22	297.5	99.1767	-1.13055	2.58897e-09	1.19881e-08
ENSG00000132275	RRP8	KIAA0409	ribosomal RNA processing 8	894.998	391.333	-1.30577	4.98433e-23	5.59178e-22
ENSG00000132286	TIMM10B	FXC1	translocase of inner mitochondrial membrane 10B	1916.95	2882.43	0.491206	2.76928e-10	1.39219e-09
ENSG00000132294	EFR3A	EFR3A	EFR3 homolog A	5390.67	3484.67	-0.730061	8.21743e-37	1.6629e-35
ENSG00000132297	HHLA1	PLA2L	HERV-H LTR-associating 1	388.71	1331.71	1.66179	4.09087e-30	6.32848e-29
ENSG00000132300	PTCD3	COXPD51	pentatricopeptide repeat domain 3	5414	5392.33	-0.262176	3.46586e-05	0.000103501
ENSG00000132305	IMMT	HMP	inner membrane mitochondrial protein	19845.3	17961.7	-0.23114	1.17844e-05	3.73117e-05
ENSG00000132313	MRPL35	L35mt	mitochondrial ribosomal protein L35	4107.32	4702.94	0.280157	0.00458988	0.0098824
ENSG00000132321	IQCA1	4930465P12Rik	IQ motif containing with AAA domain 1	7.33333	9	0.852286	0.292701	0.384759
ENSG00000132323	ILKAP	ILKAP2	ILK associated serine/threonine phosphatase	1339.34	1292.33	-0.190351	0.0145642	0.0283798
ENSG00000132326	PER2	FASPS	period circadian regulator 2	487	1238	1.36919	2.64685e-51	8.25646e-50
ENSG00000132329	RAMP1	RAMP1	receptor activity modifying protein 1	129.667	35	-2.01799	3.705e-14	2.47395e-13
ENSG00000132330	SCLY	SCL	selenocysteine lyase	1125.39	584.526	-0.808423	1.1797e-09	5.62408e-09
ENSG00000132334	PTPRE	HPTPE	protein tyrosine phosphatase receptor type E	162	231	0.422384	0.0179788	0.0342482
ENSG00000132341	RAN	ARA24	RAN, member RAS oncogene family	32729	36942.3	0.137705	0.0286535	0.0520982
ENSG00000132356	PRKAA1	AMPK	protein kinase AMP-activated catalytic subunit alpha 1	9700	6494	-0.484774	8.06587e-16	5.98822e-15
ENSG00000132357	CARD6	CINCIN1	caspase recruitment domain family member 6	1361.67	1400	-0.0738423	0.395182	0.491914
ENSG00000132359	RAP1GAP2	GARNL4	RAP1 GTPase activating protein 2	1414.33	2861.33	0.901414	1.83944e-34	3.37359e-33
ENSG00000132361	CLUH	CLU1	clustered mitochondria homolog	5079.67	6175.33	0.116853	0.0237743	0.0441345
ENSG00000132376	INPP5K	MDCCAID	inositol polyphosphate-5-phosphatase K	2860	4287	0.355848	1.91408e-10	9.71164e-10
ENSG00000132382	MYBBP1A	P160	MYB binding protein 1a	5991.67	6079.33	-0.201997	0.0426976	0.0741143
ENSG00000132383	RPA1	HSSB	replication protein A1	32501.7	30017.3	-0.208882	0.0015755	0.00369988
ENSG00000132386	SERPINF1	EPC-1	serpin family F member 1	173.667	127.333	-0.660956	0.000468189	0.00119949
ENSG00000132388	UBE2G1	E217K	ubiquitin conjugating enzyme E2 G1	12847.7	11422.3	-0.2235	0.00504647	0.0107773
ENSG00000132394	EEFSEC	EFSEC	eukaryotic elongation factor, selenocysteine-tRNA specific	1508.67	1547.67	-0.0579284	0.482301	0.577003
ENSG00000132405	TBC1D14	TBC1D14	TBC1 domain family member 14	5592.67	5253.67	-0.0917373	0.162423	0.2352
ENSG00000132406	TMEM128	TMEM128	transmembrane protein 128	706	497.667	-0.626486	7.23506e-09	3.21067e-08
ENSG00000132423	COQ3	DHHBMT	coenzyme Q3, methyltransferase	1061	1310.67	0.233885	0.00764292	0.0157692
ENSG00000132424	PNISR	C6orf111	PNN interacting serine and arginine rich protein	2128	3663	0.622623	2.52875e-21	2.5519e-20
ENSG00000132429	POPDC3	LGMDR26	popeye domain containing 3	78.3333	105	0.280866	0.283094	0.374182
ENSG00000132432	SEC61G	SSS1	SEC61 translocon subunit gamma	2900	3429.67	0.125381	0.107479	0.165613
ENSG00000132434	LANCL2	GPR69B	LanC like 2	2129.33	2520.33	0.085763	0.321412	0.416113
ENSG00000132436	FIGNL1	FIGNL1	fidgetin like 1	4763	5227.33	0.0205997	0.767847	0.824446
ENSG00000132463	GRSF1	GRSF1	G-rich RNA sequence binding factor 1	7833.33	5778.67	-0.428201	3.57594e-13	2.22441e-12
ENSG00000132464	ENAM	ADAI	enamelin	0.666667	27.3333	5.24984	1.06125e-05	3.38079e-05
ENSG00000132466	ANKRD17	CAGS	ankyrin repeat domain 17	15477.7	17040.3	0.0249691	0.564322	0.65142
ENSG00000132467	UTP3	CRL1	UTP3 small subunit processome component	2725	2663	-0.132882	0.0448327	0.0774211
ENSG00000132470	ITGB4	CD104	integrin subunit beta 4	8660.67	5415	-0.773419	0.00164702	0.00385088
ENSG00000132471	WBP2	DFNB107	WW domain binding protein 2	10283	14351.7	0.264782	3.22334e-07	1.20892e-06
ENSG00000132475	H3-3B	BRYLIB2	H3.3 histone B	26229.9	26729.6	-0.0133482	0.790767	0.842033
ENSG00000132478	UNK	UNKEMPT	unk zinc finger	2161.33	1685.33	-0.179907	0.0106563	0.0213595
ENSG00000132481	TRIM47	GOA	tripartite motif containing 47	981.667	972	-0.224043	0.0139008	0.0271906
ENSG00000132485	ZRANB2	ZIS	zinc finger RANBP2-type containing 2	5327.33	7512.33	0.457598	3.51688e-12	2.03954e-11
ENSG00000132507	EIF5A	EIF-5A	eukaryotic translation initiation factor 5A	56332.9	62555.9	-0.0036406	0.93603	0.953352
ENSG00000132510	KDM6B	JMJD3	lysine demethylase 6B	1254.33	1607.33	-0.0468212	0.774517	0.829538
ENSG00000132517	SLC52A1	GPCR42	solute carrier family 52 member 1	91.6667	50	-1.05959	0.000337547	0.00088186
ENSG00000132522	GPS2	AMF-1	G protein pathway suppressor 2	5068.4	3315.07	-0.736478	6.15466e-40	1.37292e-38
ENSG00000132530	XAF1	BIRC4BP	XIAP associated factor 1	128.018	143.666	-0.188227	0.345453	0.4414
ENSG00000132535	DLG4	MRD62	discs large MAGUK scaffold protein 4	822.333	697.666	-0.506045	3.79714e-05	0.000112875
ENSG00000132541	RIDA	HRSP12	reactive intermediate imine deaminase A homolog	1299	698.666	-0.964252	5.38619e-23	6.02851e-22
ENSG00000132549	VPS13B	CHS1	vacuolar protein sorting 13 homolog B	6062.9	4428.13	-0.416532	9.76553e-20	9.04597e-19
ENSG00000132561	MATN2	MATN2	matrilin 2	6025	4424.33	-0.510434	8.99198e-21	8.81913e-20
ENSG00000132563	REEP2	C5orf19	receptor accessory protein 2	2788.67	3550.67	0.124607	0.0234575	0.0436093
ENSG00000132570	PCBD2	DCOH2	pterin-4 alpha-carbinolamine dehydratase 2	644.503	489.018	-0.417916	0.00240631	0.00547729
ENSG00000132581	SDF2	SDF2	stromal cell derived factor 2	3444.33	3264.33	-0.112378	0.0694902	0.113853
ENSG00000132589	FLOT2	ECS-1	flotillin 2	9719.67	3937	-1.40081	6.11663e-112	7.92848e-110
ENSG00000132591	ERAL1	CEGA	Era like 12S mitochondrial rRNA chaperone 1	6435.33	6193.33	-0.171323	0.00154369	0.00363231
ENSG00000132600	PRMT7	SBIDDS	protein arginine methyltransferase 7	1743.67	1183.67	-0.795855	6.63905e-26	8.60546e-25
ENSG00000132603	NIP7	CGI-37	nucleolar pre-rRNA processing protein NIP7	3382.67	3863.67	0.131386	0.065809	0.108432
ENSG00000132604	TERF2	TRBF2	telomeric repeat binding factor 2	3337.67	2362.67	-0.405089	8.10243e-07	2.92065e-06
ENSG00000132612	VPS4A	CIMDAG	vacuolar protein sorting 4 homolog A	3976.89	3352.77	-0.358357	2.0317e-07	7.7781e-07
ENSG00000132613	MTSS2	ABBA	MTSS I-BAR domain containing 2	4916.33	7786.33	0.269818	0.0426956	0.0741143
ENSG00000132622	HSPA12B	C20orf60	heat shock protein family A (Hsp70) member 12B	10.3333	23.3333	0.927826	0.112012	0.171523
ENSG00000132623	ANKEF1	ANKRD5	ankyrin repeat and EF-hand domain containing 1	1599.33	797	-1.01947	9.46036e-24	1.10394e-22
ENSG00000132635	PCED1A	C20orf81	PC-esterase domain containing 1A	1619.67	1276.67	-0.00693448	0.943526	0.958769
ENSG00000132639	SNAP25	CMS18	synaptosome associated protein 25	165.077	255.691	0.575449	0.000347205	0.000905859
ENSG00000132640	BTBD3	dJ742J24.1	BTB domain containing 3	4394.33	7071	0.898744	2.82369e-65	1.32444e-63
ENSG00000132646	PCNA	ATLD2	proliferating cell nuclear antigen	24187	22497.7	-0.208594	8.74923e-06	2.81667e-05
ENSG00000132661	NXT1	MTR2	nuclear transport factor 2 like export factor 1	1682	2046.67	0.161471	0.01669	0.0320984
ENSG00000132664	POLR3F	C34	RNA polymerase III subunit F	1331	1669	0.326419	4.12918e-05	0.000121981
ENSG00000132669	RIN2	MACS	Ras and Rab interactor 2	3467.33	5494.67	0.531617	1.4496e-25	1.84045e-24
ENSG00000132670	PTPRA	HEPTP	protein tyrosine phosphatase receptor type A	10224.7	9388.33	-0.336364	2.43027e-08	1.02599e-07
ENSG00000132676	DAP3	DAP-3	death associated protein 3	6542.71	6284.73	-0.0729428	0.145822	0.214495
ENSG00000132680	KHDC4	BLOM7	KH domain containing 4, pre-mRNA splicing factor	1827.33	3139.67	0.627188	3.14031e-28	4.51603e-27
ENSG00000132688	NES	Nbla00170	nestin	3226.67	4241.33	0.214766	0.000695242	0.00173598
ENSG00000132694	ARHGEF11	GTRAP48	Rho guanine nucleotide exchange factor 11	3156	2706	-0.285245	0.0108648	0.0217523
ENSG00000132716	DCAF8	GAN2	DDB1 and CUL4 associated factor 8	6391.28	4044.42	-0.700357	5.94916e-25	7.35839e-24
ENSG00000132718	SYT11	SYT12	synaptotagmin 11	2527.67	3673.33	0.442664	1.68642e-14	1.15626e-13
ENSG00000132740	IGHMBP2	CATF1	immunoglobulin mu DNA binding protein 2	1378.67	1711.67	0.297998	0.00623548	0.013092
ENSG00000132744	ACY3	ACY-3	aminoacylase 3	80.3333	38.3333	-1.26845	3.94003e-05	0.000116897
ENSG00000132749	TESMIN	CXCDC2	testis expressed metallothionein like protein	456.666	507.333	0.00671948	0.95167	0.964847
ENSG00000132763	MMACHC	cblC	metabolism of cobalamin associated C	1410.33	994.67	-0.767132	1.94837e-12	1.15256e-11
ENSG00000132768	DPH2	DPH2L2	diphthamide biosynthesis 2	2137.67	2378.67	0.227579	0.00112731	0.0027179
ENSG00000132773	TOE1	PCH7	target of EGR1, exonuclease	1956	1673.67	-0.224223	0.00100053	0.00243366
ENSG00000132780	NASP	FLB7527	nuclear autoantigenic sperm protein	17362	13015	-0.523244	2.14808e-42	5.12548e-41
ENSG00000132781	MUTYH	MYH	mutY DNA glycosylase	303.263	134.679	-1.08198	6.80818e-11	3.58321e-10
ENSG00000132792	CTNNBL1	C20orf33	catenin beta like 1	3767	5035.33	0.325436	7.11208e-08	2.85316e-07
ENSG00000132793	LPIN3	LIPN3L	lipin 3	874	1236.33	0.27989	0.0265159	0.0486637
ENSG00000132801	ZSWIM3	C20orf164	zinc finger SWIM-type containing 3	432.333	635.333	0.444138	2.60807e-05	7.90789e-05
ENSG00000132819	RBM38	HSRNASEB	RNA binding motif protein 38	1449.33	1955.67	0.381818	0.000261134	0.000691838
ENSG00000132821	VSTM2L	C20orf102	V-set and transmembrane domain containing 2 like	13.3333	18	-0.0460992	0.940382	0.956385
ENSG00000132823	OSER1	C20orf111	oxidative stress responsive serine rich 1	3627	5707.67	0.570176	4.38986e-17	3.52955e-16
ENSG00000132824	SERINC3	AIGP1	serine incorporator 3	14600.7	17150	0.0943537	0.0161503	0.0311573
ENSG00000132825	PPP1R3D	PPP1R6	protein phosphatase 1 regulatory subunit 3D	754	649.667	-0.335336	0.00676083	0.0140905
ENSG00000132832				5.483	18.094	1.62831	0.0866272	0.137503
ENSG00000132840	BHMT2	BHMT2	betaine--homocysteine S-methyltransferase 2	13.3343	9.59867	0.148806	0.865651	0.901213
ENSG00000132842	AP3B1	ADTB3	adaptor related protein complex 3 subunit beta 1	5995.74	6953.59	0.136865	0.0223771	0.0417873
ENSG00000132846	ZBED3	ZBED3	zinc finger BED-type containing 3	2419	3041.33	0.239208	4.52004e-05	0.000132933
ENSG00000132849	PATJ	Cipp	PATJ crumbs cell polarity complex component	2501.01	1833.41	-0.486683	1.14135e-07	4.47857e-07
ENSG00000132854	KANK4	ANKRD38	KN motif and ankyrin repeat domains 4	36.6667	28.3333	-0.502813	0.209268	0.291885
ENSG00000132879	FBXO44	FBG3	F-box protein 44	350.334	972.928	1.32794	8.78819e-39	1.88582e-37
ENSG00000132881	CPLANE2	C1orf89	ciliogenesis and planar polarity effector complex subunit 2	130	187	0.758582	7.44551e-05	0.000212773
ENSG00000132906	CASP9	APAF-3	caspase 9	1056.67	905	-0.3177	4.87367e-05	0.000142699
ENSG00000132912	DCTN4	DYN4	dynactin subunit 4	8361.67	10734	0.304821	1.77704e-09	8.33718e-09
ENSG00000132915	PDE6A	CGPR-A	phosphodiesterase 6A	379.345	381.46	-0.0939592	0.418867	0.515033
ENSG00000132932	ATP8A2	ATP	ATPase phospholipid transporting 8A2	75	46.9997	0.163581	0.755611	0.814035
ENSG00000132950	ZMYM5	HSPC050	zinc finger MYM-type containing 5	853	522	-0.838977	4.85713e-19	4.33997e-18
ENSG00000132952	USPL1	C13orf22	ubiquitin specific peptidase like 1	1285	1570.67	0.3667	1.71673e-06	5.97275e-06
ENSG00000132953	XPO4	exp4	exportin 4	5463.33	6105	0.0675849	0.24672	0.334696
ENSG00000132963	POMP	C13orf12	proteasome maturation protein	7817.67	9921.33	0.316466	1.9028e-06	6.5938e-06
ENSG00000132964	CDK8	IDDHBA	cyclin dependent kinase 8	1426.33	1746.67	0.197829	0.006799	0.0141635
ENSG00000132965	ALOX5AP	FLAP	arachidonate 5-lipoxygenase activating protein	10.3333	13	0.247113	0.704403	0.773115
ENSG00000132967	HMGB1P5	HMG-1	high mobility group box 1 pseudogene 5	771.645	651.237	-0.327566	0.0186391	0.0354103
ENSG00000132970	WASF3	Brush-1	WASP family member 3	67.6667	89	0.301242	0.299467	0.392121
ENSG00000133019	CHRM3	EGBRS	cholinergic receptor muscarinic 3	29.3327	56.3337	0.395622	0.323348	0.418309
ENSG00000133026	MYH10	NMMHC-IIB	myosin heavy chain 10	26078.1	19369.1	-0.546679	1.04019e-27	1.45657e-26
ENSG00000133027	PEMT	PEAMT	phosphatidylethanolamine N-methyltransferase	731	468.666	-0.796378	6.60946e-11	3.48532e-10
ENSG00000133028	SCO1	MC4DN4	synthesis of cytochrome C oxidase 1	4288	5229.67	0.227156	4.27247e-06	1.42446e-05
ENSG00000133030	MPRIP	M-RIP	myosin phosphatase Rho interacting protein	19082.7	17614.8	0.129705	0.0681032	0.111723
ENSG00000133056	PIK3C2B	C2-PI3K	phosphatidylinositol-4-phosphate 3-kinase catalytic subunit type 2 beta	2310.33	1487.68	-0.750396	4.36834e-17	3.51372e-16
ENSG00000133059	DSTYK	CAKUT1	dual serine/threonine and tyrosine protein kinase	3996.33	4879.33	0.193142	4.65055e-05	0.000136479
ENSG00000133065	SLC41A1	MgtE	solute carrier family 41 member 1	11543	10915.7	-0.197931	1.63979e-05	5.10845e-05
ENSG00000133067	LGR6	GPCR	leucine rich repeat containing G protein-coupled receptor 6	532	347	-0.70166	3.71389e-08	1.53468e-07
ENSG00000133069	TMCC2	HUCEP11	transmembrane and coiled-coil domain family 2	560.667	900.667	0.473659	1.44745e-06	5.08382e-06
ENSG00000133083	DCLK1	CL1	doublecortin like kinase 1	334.667	236.667	-0.482706	0.00176126	0.00409651
ENSG00000133101	CCNA1	CT146	cyclin A1	3.66667	23	2.56054	0.00196956	0.00454627
ENSG00000133103	COG6	CDG2L	component of oligomeric golgi complex 6	2287	1487.67	-0.650182	4.30291e-17	3.46255e-16
ENSG00000133104	SPART	SPG20	spartin	4910.33	5419.67	0.0633094	0.26519	0.354501
ENSG00000133106	EPSTI1	BRESI1	epithelial stromal interaction 1	2183	2000	-0.174592	0.0218118	0.0408311
ENSG00000133107	TRPC4	HTRP-4	transient receptor potential cation channel subfamily C member 4	31	41.0007	0.28358	0.467277	0.562656
ENSG00000133110	POSTN	OSF-2	periostin	117.333	68.6667	-0.871407	0.000654301	0.00164166
ENSG00000133111	RFXAP	RFXAP	regulatory factor X associated protein	299	618.333	0.979505	6.18769e-17	4.92755e-16
ENSG00000133112	TPT1	HRF	tumor protein, translationally-controlled 1	100753	117643	0.0785725	0.299856	0.392578
ENSG00000133114	GPALPP1	AD029	GPALPP motifs containing 1	1875	1681	-0.14641	0.0992997	0.154624
ENSG00000133116	KL	HFTC3	klotho	14.6667	16	0.130796	0.816935	0.862667
ENSG00000133119	RFC3	RFC38	replication factor C subunit 3	5783.67	6830.33	0.161196	0.0348658	0.0620527
ENSG00000133121	STARD13	ARHGAP37	StAR related lipid transfer domain containing 13	2196.33	3219.67	0.561372	7.29373e-25	8.99248e-24
ENSG00000133131	MORC4	ZCW4	MORC family CW-type zinc finger 4	1902.16	1246.08	-0.620695	6.39466e-12	3.63914e-11
ENSG00000133134	BEX2	BEX1	brain expressed X-linked 2	1.66667	13	2.62332	0.0110191	0.0220194
ENSG00000133138	TBC1D8B	GRAMD8B	TBC1 domain family member 8B	102.804	124.715	0.178815	0.431626	0.527341
ENSG00000133142	TCEAL4	NPD017	transcription elongation factor A like 4	5064.33	6456	0.288096	5.422e-07	1.98693e-06
ENSG00000133169	BEX1	BEX2	brain expressed X-linked 1	15	72.6667	2.20186	2.24926e-08	9.52324e-08
ENSG00000133193	FAM104A	FAM104A	family with sequence similarity 104 member A	3562	3678.67	-0.0672905	0.261715	0.350807
ENSG00000133195	SLC39A11	C17orf26	solute carrier family 39 member 11	749	406.666	-0.263105	0.0189136	0.0358749
ENSG00000133216	EPHB2	BDPLT22	EPH receptor B2	2506.33	1620.67	-0.822137	5.04534e-08	2.05281e-07
ENSG00000133226	SRRM1	160-KD	serine and arginine repetitive matrix 1	9521.57	16855.9	0.637591	5.63078e-44	1.41574e-42
ENSG00000133243	BTBD2	BTBD2	BTB domain containing 2	2142.79	1748.24	-0.428071	0.00145066	0.00343234
ENSG00000133247	KMT5C	SUV420H2	lysine methyltransferase 5C	280.333	371.333	0.283055	0.0902358	0.142394
ENSG00000133250	ZNF414	ZFP414	zinc finger protein 414	272	349.666	0.16458	0.459025	0.554775
ENSG00000133256	PDE6B	CSNB3	phosphodiesterase 6B	278	111	-1.2551	4.12055e-09	1.87363e-08
ENSG00000133265	HSPBP1	FES1	HSPA (Hsp70) binding protein 1	1246.67	1842	0.294577	8.16609e-05	0.000231812
ENSG00000133275	CSNK1G2	CK1g2	casein kinase 1 gamma 2	1319.33	1143	-0.0186724	0.956843	0.968508
ENSG00000133302	SLF1	ANKRD32	SMC5-SMC6 complex localization factor 1	1988	649	-1.81279	3.66478e-96	3.46331e-94
ENSG00000133313	CNDP2	CN2	carnosine dipeptidase 2	7689	4832.33	-0.725448	5.36018e-47	1.46065e-45
ENSG00000133315	MACROD1	LRP16	mono-ADP ribosylhydrolase 1	580.999	279.333	-1.30296	6.07374e-23	6.77434e-22
ENSG00000133316	WDR74	Nsa1	WD repeat domain 74	2653.33	3703.1	0.332073	1.41019e-10	7.24506e-10
ENSG00000133317	LGALS12	GAL12	galectin 12	207.333	345.667	0.514533	0.000372857	0.000969227
ENSG00000133318	RTN3	ASYIP	reticulon 3	39120.2	20053.2	-1.05251	1.62637e-41	3.7636e-40
ENSG00000133321	PLAAT4	HRASLS4	phospholipase A and acyltransferase 4	5282	3547.67	-0.66561	5.92738e-37	1.20456e-35
ENSG00000133328	PLAAT2	HRASLS2	phospholipase A and acyltransferase 2	22.3333	67	1.4695	0.000118058	0.000327902
ENSG00000133393	CEP20	C16orf63	centrosomal protein 20	3422.67	4288.6	0.215989	0.00230464	0.00526335
ENSG00000133398	MED10	L6	mediator complex subunit 10	1574.33	2425	0.513111	1.65926e-17	1.36381e-16
ENSG00000133401	PDZD2	AIPC	PDZ domain containing 2	1268.56	1644	0.177895	0.0550314	0.0927374
ENSG00000133422	MORC2	CMT2Z	MORC family CW-type zinc finger 2	6301.67	7242.67	0.107308	0.15079	0.220602
ENSG00000133424	LARGE1	LARGE	LARGE xylosyl- and glucuronyltransferase 1	26.333	14.3333	-0.410778	0.597675	0.681312
ENSG00000133433	GSTT2B	GSTT2P	glutathione S-transferase theta 2B	404.667	681.206	0.587667	2.28667e-08	9.67735e-08
ENSG00000133454	MYO18B	KFS4	myosin XVIIIB	28.3333	65.3333	0.523843	0.213976	0.297415
ENSG00000133460	SLC2A11	GLUT10	solute carrier family 2 member 11	415.151	492.049	0.431428	0.0146698	0.0285566
ENSG00000133466	C1QTNF6	CTFP6	C1q and TNF related 6	2080.67	2522.33	0.134972	0.0396384	0.069426
ENSG00000133475	GGT2P	GGT	gamma-glutamyltransferase 2, pseudogene	5.88567	15.223	1.12081	0.146582	0.215419
ENSG00000133488	SEC14L4	TAP3	SEC14 like lipid binding 4	27.566	28.3333	-0.0792137	0.867641	0.902305
ENSG00000133519	ZDHHC8P1	ZDHHC8P	ZDHHC8 pseudogene 1	25.333	21.6667	-0.428893	0.350476	0.446751
ENSG00000133597	ADCK2	AARF	aarF domain containing kinase 2	1409.33	2569	0.714666	1.75888e-21	1.791e-20
ENSG00000133606	MKRN1	RNF61	makorin ring finger protein 1	8777	10972.7	0.338309	1.99516e-06	6.89891e-06
ENSG00000133612	AGAP3	AGAP-3	ArfGAP with GTPase domain, ankyrin repeat and PH domain 3	2524	2058.67	-0.697256	6.10815e-09	2.73144e-08
ENSG00000133619	KRBA1	KRBA1	KRAB-A domain containing 1	390.333	484.666	0.121344	0.459424	0.555082
ENSG00000133624	ZNF767P	ZNF767	zinc finger family member 767, pseudogene	126.541	191.484	0.658622	0.00379693	0.00832461
ENSG00000133627	ACTR3B	ARP11	actin related protein 3B	394.958	200.434	-1.34046	4.5213e-23	5.08123e-22
ENSG00000133639	BTG1	APRO2	BTG anti-proliferation factor 1	2443.99	3321	0.351117	9.14738e-05	0.000257874
ENSG00000133640	LRRIQ1	LRRIQ1	leucine rich repeats and IQ motif containing 1	9.33333	10.3333	0.719132	0.345579	0.441531
ENSG00000133641	C12orf29	C12orf29	chromosome 12 open reading frame 29	1527.67	2287	0.653821	5.57738e-17	4.45262e-16
ENSG00000133657	ATP13A3	AFURS1	ATPase 13A3	14648.4	11668.3	-0.390123	2.2156e-13	1.39862e-12
ENSG00000133678	TMEM254	C10orf57	transmembrane protein 254	755.332	538.001	-0.795908	1.93284e-08	8.23991e-08
ENSG00000133687	TMTC1	ARG99	transmembrane O-mannosyltransferase targeting cadherins 1	5.00033	8	0.668266	0.48538	0.579435
ENSG00000133703	KRAS	'C-K-RAS	KRAS proto-oncogene, GTPase	5226.33	5714	0.0920089	0.15291	0.223397
ENSG00000133704	IPO8	RANBP8	importin 8	8388.33	12062	0.374989	5.66332e-08	2.295e-07
ENSG00000133706	LARS1	HSPC192	leucyl-tRNA synthetase 1	16052.4	10869	-0.605102	5.77652e-25	7.14946e-24
ENSG00000133731	IMPA1	IMP	inositol monophosphatase 1	1875	2518	0.529758	2.28374e-13	1.44021e-12
ENSG00000133739	LRRCC1	CLERC	leucine rich repeat and coiled-coil centrosomal protein 1	1657.33	735.333	-1.22854	8.84884e-39	1.89672e-37
ENSG00000133740	E2F5	E2F-5	E2F transcription factor 5	963	816.669	-0.30882	0.00249002	0.00565107
ENSG00000133773	CCDC59	BR22	coiled-coil domain containing 59	1459	2102	0.490163	2.1019e-11	1.14393e-10
ENSG00000133789	SWAP70	HSPC321	switching B cell complex subunit SWAP70	9305	13777.7	0.448853	3.74913e-24	4.45622e-23
ENSG00000133794	ARNTL	BMAL1	aryl hydrocarbon receptor nuclear translocator like	593.667	697.334	0.450288	0.00268543	0.00606227
ENSG00000133805	AMPD3	AMPD3	adenosine monophosphate deaminase 3	631	487.334	-0.336005	0.00727875	0.0150729
ENSG00000133812	SBF2	CMT4B2	SET binding factor 2	4345.33	3668	-0.113732	0.0272449	0.0498346
ENSG00000133816	MICAL2	Ebitein1	microtubule associated monooxygenase, calponin and LIM domain containing 2	14495.7	13126.3	-0.109164	0.0159778	0.0308555
ENSG00000133818	RRAS2	NS12	RAS related 2	5728.92	8602.38	0.589882	1.3797e-15	1.00985e-14
ENSG00000133835	HSD17B4	DBP	hydroxysteroid 17-beta dehydrogenase 4	8648.98	5548.61	-0.617242	1.54366e-09	7.27964e-09
ENSG00000133858	ZFC3H1	CCDC131	zinc finger C3H1-type containing	2499.67	1825	-0.556755	1.69571e-16	1.31277e-15
ENSG00000133863	TEX15	CT42	testis expressed 15, meiosis and synapsis associated	533	288	-0.881609	5.08332e-10	2.49408e-09
ENSG00000133872	SARAF	FOAP-7	store-operated calcium entry associated regulatory factor	11038.7	10937.7	-0.0738283	0.225896	0.311164
ENSG00000133874	RNF122	RNF122	ring finger protein 122	306.333	347.333	0.0560362	0.667513	0.740892
ENSG00000133878	DUSP26	DSP-4	dual specificity phosphatase 26	3	7.66667	1.14589	0.244699	0.332717
ENSG00000133884	DPF2	CSS7	double PHD fingers 2	6318.33	7478.66	0.1391	0.00292671	0.00655529
ENSG00000133895	MEN1	MEAI	menin 1	4355.33	3736.67	-0.396675	5.13662e-08	2.08817e-07
ENSG00000133935	ERG28	C14orf1	ergosterol biosynthesis 28 homolog	5573.67	5276.67	-0.169776	0.000486937	0.00124486
ENSG00000133943	DGLUCY	C14orf159	D-glutamate cyclase	1898	1520.67	-0.386855	8.44332e-07	3.03725e-06
ENSG00000133958	UNC79	KIAA1409	unc-79 homolog, NALCN channel complex subunit	9	9	-0.0830315	0.909387	0.933523
ENSG00000133961	NUMB	C14orf41	NUMB endocytic adaptor protein	5408.16	4277.85	-0.336292	1.4767e-06	5.18373e-06
ENSG00000133980	VRTN	C14orf115	vertebrae development associated	5.66667	16.6667	1.34789	0.0544623	0.0918349
ENSG00000133983	COX16	C14orf112	cytochrome c oxidase assembly factor COX16	3218.38	4215.4	0.559013	3.57632e-12	2.07338e-11
ENSG00000133985	TTC9	TTC9A	tetratricopeptide repeat domain 9	669	1293.33	0.856489	1.71032e-24	2.07269e-23
ENSG00000133997	MED6	ARC33	mediator complex subunit 6	1995.67	2807.33	0.395548	2.52366e-08	1.06264e-07
ENSG00000134001	EIF2S1	EIF-2	eukaryotic translation initiation factor 2 subunit alpha	11948.3	14158	0.250322	0.00317831	0.00707669
ENSG00000134013	LOXL2	LOR	lysyl oxidase like 2	13950	10962.3	-0.521405	1.2567e-14	8.68464e-14
ENSG00000134014	ELP3	KAT9	elongator acetyltransferase complex subunit 3	2993	2174	-0.6328	4.07001e-18	3.47481e-17
ENSG00000134030	CTIF	Gm672	cap binding complex dependent translation initiation factor	3517	4040	0.0923005	0.189272	0.268307
ENSG00000134046	MBD2	DMTase	methyl-CpG binding domain protein 2	3490	4809.33	0.553047	3.71257e-11	1.98888e-10
ENSG00000134049	IER3IP1	HSPC039	immediate early response 3 interacting protein 1	2431.24	3447.7	0.409645	1.76187e-05	5.47009e-05
ENSG00000134056	MRPS36	DC47	mitochondrial ribosomal protein S36	1657.33	2167.67	0.488888	5.61111e-09	2.51975e-08
ENSG00000134057	CCNB1	CCNB	cyclin B1	21771	17715	-0.268374	5.30249e-09	2.3845e-08
ENSG00000134058	CDK7	CAK	cyclin dependent kinase 7	1726.33	1916.67	0.100145	0.214047	0.297488
ENSG00000134061	CD180	LY64	CD180 molecule	70.969	170.361	1.1823	4.74361e-08	1.93613e-07
ENSG00000134070	IRAK2	IRAK-2	interleukin 1 receptor associated kinase 2	426	250.667	-0.88258	2.60552e-12	1.52904e-11
ENSG00000134072	CAMK1	CAMKI	calcium/calmodulin dependent protein kinase I	1256.01	1268.34	0.198543	0.00943417	0.0191134
ENSG00000134077	THUMPD3	THUMPD3	THUMP domain containing 3	3998.33	5228.33	0.369396	1.15253e-11	6.40871e-11
ENSG00000134086	VHL	HRCA1	von Hippel-Lindau tumor suppressor	3855.33	2331	-0.555248	3.56016e-24	4.23685e-23
ENSG00000134107	BHLHE40	BHLHB2	basic helix-loop-helix family member e40	3457	4287	0.197508	0.000400397	0.00103507
ENSG00000134108	ARL8B	ARL10C	ADP ribosylation factor like GTPase 8B	6938.33	8067	0.124917	0.173767	0.2492
ENSG00000134109	EDEM1	EDEM	ER degradation enhancing alpha-mannosidase like protein 1	3258	1122	-1.6303	6.61206e-65	3.07133e-63
ENSG00000134138	MEIS2	CPCMR	Meis homeobox 2	1773.67	1469	-0.362298	3.29262e-05	9.86468e-05
ENSG00000134146	DPH6	ATPBD4	diphthamine biosynthesis 6	756.666	463.666	-0.756145	2.74336e-11	1.47958e-10
ENSG00000134152	KATNBL1	C15orf29	katanin regulatory subunit B1 like 1	1212.67	1067.67	-0.187424	0.0162955	0.0314026
ENSG00000134153	EMC7	C11orf3	ER membrane protein complex subunit 7	5046.33	8763.67	0.696869	2.28476e-22	2.46518e-21
ENSG00000134183	GNAT2	ACHM4	G protein subunit alpha transducin 2	5.66667	14.6667	1.29756	0.178906	0.255595
ENSG00000134184	GSTM1	GST1	glutathione S-transferase mu 1	12.7823	8.744	-0.656913	0.389346	0.486256
ENSG00000134186	PRPF38B	NET1	pre-mRNA processing factor 38B	3274	4704.67	0.28412	6.45695e-05	0.000185824
ENSG00000134198	TSPAN2	NET3	tetraspanin 2	375.333	424	0.0985124	0.513906	0.605317
ENSG00000134202	GSTM3	GST5	glutathione S-transferase mu 3	9270.33	7105.67	-0.592008	1.57169e-18	1.37176e-17
ENSG00000134222	PSRC1	DDA3	proline and serine rich coiled-coil 1	2128.33	2922.33	0.345307	5.70389e-09	2.55782e-08
ENSG00000134242	PTPN22	LYP	protein tyrosine phosphatase non-receptor type 22	7.66667	24	1.54882	0.0139231	0.0272246
ENSG00000134243	SORT1	Gp95	sortilin 1	17571.7	15517.7	-0.259342	2.01449e-09	9.41437e-09
ENSG00000134245	WNT2B	WNT13	Wnt family member 2B	7491	3135.27	-1.35781	5.04709e-56	1.82342e-54
ENSG00000134247	PTGFRN	CD315	prostaglandin F2 receptor inhibitor	11063.3	11380.7	-0.0139825	0.747019	0.807376
ENSG00000134248	LAMTOR5	HBXIP	late endosomal/lysosomal adaptor, MAPK and MTOR activator 5	2419.67	3599.67	0.468074	1.61705e-08	6.96175e-08
ENSG00000134250	NOTCH2	AGS2	notch receptor 2	29360.3	36772	0.218432	1.21808e-07	4.76792e-07
ENSG00000134253	TRIM45	RNF99	tripartite motif containing 45	386.667	455.667	-0.108771	0.458531	0.554317
ENSG00000134255	CEPT1	CEPT1	choline/ethanolamine phosphotransferase 1	1793.33	2673.33	0.533854	1.59071e-14	1.09103e-13
ENSG00000134256	CD101	EWI-101	CD101 molecule	64.667	262.333	1.60254	3.19802e-06	1.07974e-05
ENSG00000134258	VTCN1	B7-H4	V-set domain containing T cell activation inhibitor 1	1	13.6667	2.91146	0.018096	0.0344569
ENSG00000134259	NGF	Beta-NGF	nerve growth factor	44.0003	132.667	1.32561	5.96674e-06	1.95334e-05
ENSG00000134262	AP4B1	BETA-4	adaptor related protein complex 4 subunit beta 1	1218	684	-0.617315	6.23209e-10	3.03751e-09
ENSG00000134265	NAPG	GAMMASNAP	NSF attachment protein gamma	1773.93	2295.96	0.383338	6.02837e-07	2.19905e-06
ENSG00000134278	SPIRE1	Spir-1	spire type actin nucleation factor 1	3756	3838.33	-0.0524146	0.436899	0.532292
ENSG00000134283	PPHLN1	CR	periphilin 1	4646.7	3769.42	-0.171845	0.0255013	0.0470266
ENSG00000134285	FKBP11	FKBP19	FKBP prolyl isomerase 11	2032	1769.33	-0.113764	0.10942	0.168239
ENSG00000134287	ARF3	ARF3	ADP ribosylation factor 3	25445.6	17016.1	-0.802278	2.6345e-22	2.82348e-21
ENSG00000134291	TMEM106C	TMEM106C	transmembrane protein 106C	14506.7	11503.3	-0.253752	9.98507e-08	3.94549e-07
ENSG00000134294	SLC38A2	ATA2	solute carrier family 38 member 2	39039	56712.3	0.525843	2.52858e-22	2.71451e-21
ENSG00000134297	PLEKHA8P1	FAPP-2	pleckstrin homology domain containing A8 pseudogene 1	316.714	344.937	0.0705796	0.60887	0.690872
ENSG00000134308	YWHAQ	14-3-3	tyrosine 3-monooxygenase/tryptophan 5-monooxygenase activation protein theta	38849.3	40473.3	-0.0341614	0.648518	0.725052
ENSG00000134313	KIDINS220	ARMS	kinase D interacting substrate 220	7192.33	9574.67	0.32755	9.15015e-12	5.13715e-11
ENSG00000134317	GRHL1	LBP32	grainyhead like transcription factor 1	661.666	425	-0.524566	0.000102867	0.000287709
ENSG00000134318	ROCK2	ROCK-II	Rho associated coiled-coil containing protein kinase 2	9446.67	9254.33	-0.112051	0.0356961	0.0633247
ENSG00000134323	MYCN	MODED	MYCN proto-oncogene, bHLH transcription factor	35.6667	18.3333	-1.0999	0.0227354	0.0424111
ENSG00000134324	LPIN1	PAP1	lipin 1	4100.04	4597.69	0.0525273	0.434643	0.53019
ENSG00000134326	CMPK2	NDK	cytidine/uridine monophosphate kinase 2	8.66667	8	0.0136165	0.98623	0.990412
ENSG00000134330	IAH1	IAH1	isoamyl acetate hydrolyzing esterase 1 (putative)	2486.67	2999.43	0.158699	0.0336511	0.0601139
ENSG00000134333	LDHA	GSD11	lactate dehydrogenase A	96332.3	94826.3	-0.12431	0.15738	0.22895
ENSG00000134339	SAA2	SAA	serum amyloid A2	11.8823	23.751	0.804762	0.147861	0.217079
ENSG00000134352	IL6ST	CD130	interleukin 6 cytokine family signal transducer	34923	28429.3	-0.242798	2.33559e-06	8.00537e-06
ENSG00000134363	FST	FS	follistatin	75.6663	107.667	0.445525	0.0584495	0.0978272
ENSG00000134369	NAV1	POMFIL3	neuron navigator 1	3654.33	3407.67	-0.174794	0.00735428	0.0152146
ENSG00000134371	CDC73	C1orf28	cell division cycle 73	6914.67	6733.33	0.0466787	0.540754	0.630282
ENSG00000134375	TIMM17A	TIM17	translocase of inner mitochondrial membrane 17A	7903.33	8767.38	0.0723771	0.226789	0.312215
ENSG00000134419	RPS15A	DBA20	ribosomal protein S15a	32778.6	43279.3	0.318015	1.40662e-09	6.66416e-09
ENSG00000134440	NARS1	ASNRS	asparaginyl-tRNA synthetase 1	12051.7	16748.7	0.410572	3.36295e-14	2.2534e-13
ENSG00000134444	RELCH	HsT3308	RAB11 binding and LisH domain, coiled-coil and HEAT repeat containing	2269.67	947.999	-1.39135	1.03422e-29	1.57091e-28
ENSG00000134452	FBH1	FBXO18	F-box DNA helicase 1	5024.33	4662	-0.312105	1.02893e-09	4.92737e-09
ENSG00000134453	RBM17	SPF45	RNA binding motif protein 17	5055.33	5319	-0.0929541	0.217567	0.301488
ENSG00000134461	ANKRD16	ANKRD16	ankyrin repeat domain 16	234	98.3337	-1.30899	6.90407e-12	3.91509e-11
ENSG00000134470	IL15RA	CD215	interleukin 15 receptor subunit alpha	340.333	278	-0.517732	0.000118918	0.000330195
ENSG00000134480	CCNH	CAK	cyclin H	1528.33	277.334	-2.68911	1.20677e-106	1.36986e-104
ENSG00000134490	TMEM241	C18orf45	transmembrane protein 241	962.659	600.333	-0.764032	2.16078e-15	1.56306e-14
ENSG00000134504	KCTD1	C18orf5	potassium channel tetramerization domain containing 1	1174.67	1241	-0.108526	0.182003	0.259344
ENSG00000134508	CABLES1	CABL1	Cdk5 and Abl enzyme substrate 1	816.667	997.333	0.411964	0.000235624	0.000628418
ENSG00000134516	DOCK2	IMD40	dedicator of cytokinesis 2	29.6667	30	0.474597	0.328578	0.423903
ENSG00000134531	EMP1	CL-20	epithelial membrane protein 1	1533.78	3928.33	1.3805	3.55041e-54	1.20551e-52
ENSG00000134539	KLRD1	CD94	killer cell lectin like receptor D1	18.4437	44.69	2.77396	0.000235663	0.000628434
ENSG00000134548	SPX	C12orf39	spexin hormone	54.3333	170	1.6026	4.13862e-11	2.20912e-10
ENSG00000134569	LRP4	CLSS	LDL receptor related protein 4	591.667	231.333	-1.21199	6.02595e-12	3.43746e-11
ENSG00000134574	DDB2	DDBB	damage specific DNA binding protein 2	2036.32	1543.76	-0.46581	3.48472e-08	1.44511e-07
ENSG00000134575	ACP2	LAP	acid phosphatase 2, lysosomal	2482.33	3238.67	0.240063	0.000291445	0.000768005
ENSG00000134590	RTL8C	CXX1	retrotransposon Gag like 8C	5327	6918.33	0.173692	0.000586842	0.0014819
ENSG00000134594	RAB33A	RabS10	RAB33A, member RAS oncogene family	21	37.3333	0.736923	0.0978454	0.152644
ENSG00000134597	RBMX2	CGI-79	RNA binding motif protein X-linked 2	2380.67	2481.67	0.000948906	0.988019	0.991793
ENSG00000134644	PUM1	HSPUM	pumilio RNA binding family member 1	8420	9375.33	0.279052	3.00687e-08	1.25755e-07
ENSG00000134668	SPOCD1	PPP1R146	SPOC domain containing 1	11.6667	15.0003	0.170726	0.815509	0.861399
ENSG00000134684	YARS1	CMTDIC	tyrosyl-tRNA synthetase 1	6397	16817.7	1.29018	8.43095e-129	1.47036e-126
ENSG00000134686	PHC2	EDR2	polyhomeotic homolog 2	3797.67	4667.67	0.171988	0.00390123	0.00852795
ENSG00000134690	CDCA8	BOR	cell division cycle associated 8	6896.33	8684.67	0.219617	5.84083e-06	1.91539e-05
ENSG00000134697	GNL2	HUMAUANTIG	G protein nucleolar 2	6358	7839.33	0.20858	0.000173604	0.000471798
ENSG00000134698	AGO4	EIF2C4	argonaute RISC component 4	1281.67	1504.34	0.00932549	0.939963	0.95611
ENSG00000134717	BTF3L4	BTF3L4	basic transcription factor 3 like 4	4548.07	3732.2	-0.252189	0.000307876	0.00080897
ENSG00000134744	TUT4	PAPD3	terminal uridylyl transferase 4	3995.33	2298.33	-0.875957	2.60341e-37	5.34159e-36
ENSG00000134748	PRPF38A	PRP38A	pre-mRNA processing factor 38A	4542	4741.67	0.135351	0.0126325	0.0249118
ENSG00000134755	DSC2	ARVD11	desmocollin 2	1585.67	2191	0.424204	3.36151e-10	1.67673e-09
ENSG00000134758	RNF138	HSD-4	ring finger protein 138	1449.67	1747.33	0.426306	2.91339e-06	9.87812e-06
ENSG00000134759	ELP2	MRT58	elongator acetyltransferase complex subunit 2	3614	2527	-0.263613	9.17765e-06	2.94964e-05
ENSG00000134762	DSC3	CDHF3	desmocollin 3	5584.34	5883.67	-0.0306747	0.586956	0.671807
ENSG00000134769	DTNA	D18S892E	dystrobrevin alpha	1041.33	1560.33	0.334057	0.00046898	0.00120135
ENSG00000134775	FHOD3	CMH28	formin homology 2 domain containing 3	30.6667	31	-0.0471506	0.912899	0.935826
ENSG00000134779	TPGS2	C18orf10	tubulin polyglutamylase complex subunit 2	11102.7	10364.6	-0.294844	3.90479e-07	1.45173e-06
ENSG00000134780	DAGLA	C11orf11	diacylglycerol lipase alpha	1103	1714.33	0.449947	0.00109741	0.00265314
ENSG00000134802	SLC43A3	EEG1	solute carrier family 43 member 3	14101.2	7914.32	-0.885444	4.65361e-108	5.57967e-106
ENSG00000134809	TIMM10	TIM10	translocase of inner mitochondrial membrane 10	2235.67	2351.67	-0.0499081	0.426249	0.522215
ENSG00000134815	DHX34	DDX34	DExH-box helicase 34	630	575.667	-0.331302	0.00559971	0.0118557
ENSG00000134824	FADS2	D6D	fatty acid desaturase 2	106050	95117.3	-0.297149	1.86776e-13	1.18685e-12
ENSG00000134825	TMEM258	C11orf10	transmembrane protein 258	4694	4889.67	-0.0242529	0.644516	0.721775
ENSG00000134851	TMEM165	CDG2K	transmembrane protein 165	3433.67	1997	-0.836684	7.23213e-24	8.4857e-23
ENSG00000134852	CLOCK	KAT13D	clock circadian regulator	4755.33	4086.33	-0.215557	0.0435842	0.0754825
ENSG00000134853	PDGFRA	CD140A	platelet derived growth factor receptor alpha	5	27.3333	1.80578	0.0420387	0.0730959
ENSG00000134864	GGACT	A2LD1	gamma-glutamylamine cyclotransferase	29.6667	22.93	-0.592265	0.252816	0.34107
ENSG00000134871	COL4A2	BSVD2	collagen type IV alpha 2 chain	42775.3	27043.3	-0.788061	2.15716e-30	3.38373e-29
ENSG00000134873	CLDN10	CPETRL3	claudin 10	46	39.3333	-0.201128	0.606226	0.688727
ENSG00000134874	DZIP1	DZIP	DAZ interacting zinc finger protein 1	4040	3983.67	-0.127748	0.0308405	0.0556318
ENSG00000134882	UBAC2	PHGDHL1	UBA domain containing 2	4520	4821.33	0.0566798	0.261891	0.350993
ENSG00000134884	ARGLU1	ARGLU1	arginine and glutamate rich 1	2360	1865.67	-0.039741	0.591893	0.676087
ENSG00000134897	BIVM	BIVM	basic, immunoglobulin-like variable motif containing	975.16	643.824	-0.506149	9.66869e-06	3.09915e-05
ENSG00000134899	ERCC5	COFS3	ERCC excision repair 5, endonuclease	3365.86	1869.07	-0.938751	1.28086e-39	2.83742e-38
ENSG00000134900	TPP2	IMD78	tripeptidyl peptidase 2	4043.33	2715.33	-0.725402	1.75981e-32	2.97709e-31
ENSG00000134901	POGLUT2	EP58	protein O-glucosyltransferase 2	1371.33	1541	0.0699976	0.372997	0.47005
ENSG00000134905	CARS2	COXPD27	cysteinyl-tRNA synthetase 2, mitochondrial	1625	1846.67	0.0301771	0.709089	0.777065
ENSG00000134909	ARHGAP32	GC-GAP	Rho GTPase activating protein 32	151.334	220	0.388427	0.0927115	0.145689
ENSG00000134910	STT3A	CDG1WAD	STT3 oligosaccharyltransferase complex catalytic subunit A	15319.3	14657.3	-0.104001	0.0928844	0.145913
ENSG00000134917	ADAMTS8	ADAM-TS8	ADAM metallopeptidase with thrombospondin type 1 motif 8	443	730.667	0.543632	4.87641e-07	1.79384e-06
ENSG00000134954	ETS1	ETS-1	ETS proto-oncogene 1, transcription factor	8718.33	13137	0.487367	1.56394e-34	2.8821e-33
ENSG00000134955	SLC37A2	SPX2	solute carrier family 37 member 2	36.2243	50.887	0.76656	0.0535056	0.0904443
ENSG00000134962	KLB	BKL	klotho beta	16.6697	16.6667	-0.0988383	0.859524	0.896245
ENSG00000134970	TMED7	CGI-109	transmembrane p24 trafficking protein 7	7015.31	5122.53	-0.466349	5.92974e-06	1.94289e-05
ENSG00000134982	APC	BTPS2	APC regulator of WNT signaling pathway	4622.67	3576.05	-0.487488	3.18083e-10	1.58868e-09
ENSG00000134986	NREP	C5orf13	neuronal regeneration related protein	1715	858.335	-1.06274	4.19288e-42	9.85737e-41
ENSG00000134987	WDR36	GLC1G	WD repeat domain 36	3119	1638.67	-1.02002	2.48454e-45	6.38919e-44
ENSG00000134996	OSTF1	OSF	osteoclast stimulating factor 1	1405.33	1190	-0.317318	9.91099e-06	3.17152e-05
ENSG00000135002	RFK	RIFK	riboflavin kinase	2582.67	4994	0.953007	2.39031e-20	2.29393e-19
ENSG00000135018	UBQLN1	DA41	ubiquilin 1	17179	13040.7	-0.299777	6.70628e-06	2.18427e-05
ENSG00000135040	NAA35	EGAP	N-alpha-acetyltransferase 35, NatC auxiliary subunit	3442	2685	-0.275067	0.00545456	0.0115663
ENSG00000135045	C9orf40	C9orf40	chromosome 9 open reading frame 40	523.667	627.333	0.186475	0.132898	0.198509
ENSG00000135046	ANXA1	ANX1	annexin A1	10088.3	13132.3	0.301319	1.12925e-08	4.92799e-08
ENSG00000135047	CTSL	CATL	cathepsin L	2704.33	4584	0.650404	1.38601e-27	1.92955e-26
ENSG00000135048	CEMIP2	TMEM2	cell migration inducing hyaluronidase 2	19450	10336.3	-0.802696	9.39364e-42	2.18964e-40
ENSG00000135049	AGTPBP1	CCP1	ATP/GTP binding carboxypeptidase 1	2256.33	784.334	-1.27042	1.40428e-33	2.48751e-32
ENSG00000135052	GOLM1	C9orf155	golgi membrane protein 1	7851	7689	-0.142393	0.00679584	0.0141585
ENSG00000135063	FAM189A2	C9orf61	family with sequence similarity 189 member A2	31.3337	184.333	2.71021	1.62806e-26	2.16144e-25
ENSG00000135069	PSAT1	EPIP	phosphoserine aminotransferase 1	5403	9947	0.826494	6.16648e-37	1.25183e-35
ENSG00000135070	ISCA1	HBLD2	iron-sulfur cluster assembly 1	2191.89	2485.2	0.108752	0.1054	0.162859
ENSG00000135074	ADAM19	FKSG34	ADAM metallopeptidase domain 19	2574.67	2365.67	-0.246001	5.06407e-05	0.00014798
ENSG00000135077	HAVCR2	CD366	hepatitis A virus cellular receptor 2	20.3023	13.0537	-0.607627	0.323822	0.418724
ENSG00000135083	CCNJL	CCNJL	cyclin J like	2066.67	2252	0.0394394	0.514342	0.605681
ENSG00000135090	TAOK3	DPK	TAO kinase 3	1200	886.333	-0.230365	0.0094724	0.0191808
ENSG00000135093	USP30	USP30	ubiquitin specific peptidase 30	1284.67	1687	0.375187	3.006e-08	1.25746e-07
ENSG00000135097	MSI1	MSI1	musashi RNA binding protein 1	21.6667	38.3333	0.683813	0.112333	0.17185
ENSG00000135100	HNF1A	HNF-1A	HNF1 homeobox A	29	6.66667	-2.19949	0.000313773	0.00082345
ENSG00000135108	FBXO21	FBX21	F-box protein 21	4976	4713.33	-0.149106	0.0015458	0.00363593
ENSG00000135111	TBX3	TBX3-ISO	T-box transcription factor 3	644.333	875.667	0.33065	0.00067192	0.00168147
ENSG00000135114	OASL	OASL1	2'-5'-oligoadenylate synthetase like	127.666	127	-0.127454	0.560456	0.648011
ENSG00000135116	HRK	DP5	harakiri, BCL2 interacting protein	2.33333	45	4.82335	9.77413e-12	5.46508e-11
ENSG00000135119	RNFT2	TMEM118	ring finger protein, transmembrane 2	810.332	532.667	-0.607239	2.40849e-07	9.1621e-07
ENSG00000135124	P2RX4	P2X4	purinergic receptor P2X 4	622.333	362	-0.87755	2.21913e-12	1.30789e-11
ENSG00000135127	BICDL1	BICDR-1	BICD family like cargo adaptor 1	39.6667	40.3333	0.29794	0.552972	0.641057
ENSG00000135148	TRAFD1	FLN29	TRAF-type zinc finger domain containing 1	4178	6161	0.35802	1.31651e-14	9.0816e-14
ENSG00000135164	DMTF1	DMP1	cyclin D binding myb like transcription factor 1	1764.33	2333.33	0.399764	1.67533e-06	5.83824e-06
ENSG00000135185	TMEM243	C7orf23	transmembrane protein 243	778	920.333	0.219469	0.0285533	0.0519358
ENSG00000135205	CCDC146	MBO2	coiled-coil domain containing 146	10.3333	0.666667	-2.86269	0.047883	0.0819362
ENSG00000135211	TMEM60	C7orf35	transmembrane protein 60	1120	477.667	-1.32371	3.77028e-43	9.20217e-42
ENSG00000135218	CD36	BDPLT10	CD36 molecule	8.33333	3.66667	-0.150273	0.884809	0.914803
ENSG00000135241	PNPLA8	IPLA2-2	patatin like phospholipase domain containing 8	3648.71	3895.03	0.0164513	0.788388	0.840386
ENSG00000135245	HILPDA	C7orf68	hypoxia inducible lipid droplet associated	898.754	874.588	-0.152084	0.0817733	0.130815
ENSG00000135249	RINT1	ILFS3	RAD50 interactor 1	2021.67	2219.67	0.0979611	0.140318	0.207578
ENSG00000135250	SRPK2	SFRSK2	SRSF protein kinase 2	4076	4270.33	-0.0853227	0.19882	0.279529
ENSG00000135253	KCP	CRIM2	kielin cysteine rich BMP regulator	6	13.99	1.19727	0.116451	0.177399
ENSG00000135269	TES	TESS	testin LIM domain protein	13639.7	11994	-0.0655448	0.181583	0.258899
ENSG00000135272	MDFIC	HIC	MyoD family inhibitor domain containing	1188.67	1608	0.512535	1.3306e-06	4.69231e-06
ENSG00000135297	MTO1	CGI-02	mitochondrial tRNA translation optimization 1	1842.39	1330.32	-0.555532	4.72188e-08	1.92815e-07
ENSG00000135298	ADGRB3	BAI3	adhesion G protein-coupled receptor B3	162.333	100	-0.371884	0.0776089	0.12524
ENSG00000135299	ANKRD6	ANKRD6	ankyrin repeat domain 6	26.3333	42	1.0794	0.00728717	0.0150887
ENSG00000135312	HTR1B	5-HT-1B	5-hydroxytryptamine receptor 1B	335.333	291	-0.334861	0.0106859	0.0214119
ENSG00000135314	KHDC1	C6orf147	KH domain containing 1	396.666	370.567	-0.260183	0.0361081	0.0639906
ENSG00000135315	CEP162	C6orf84	centrosomal protein 162	950.334	435	-1.23873	4.86532e-25	6.03337e-24
ENSG00000135316	SYNCRIP	GRY-RBP	synaptotagmin binding cytoplasmic RNA interacting protein	21422.4	21935.9	-0.0400977	0.483468	0.578016
ENSG00000135317	SNX14	RGS-PX2	sorting nexin 14	4089.11	2901.08	-0.651848	8.68019e-11	4.52871e-10
ENSG00000135318	NT5E	CALJA	5'-nucleotidase ecto	412.667	651.667	0.846385	2.54645e-12	1.49621e-11
ENSG00000135324	MRAP2	C6orf117	melanocortin 2 receptor accessory protein 2	224.667	230.667	-0.0561802	0.717447	0.783442
ENSG00000135333	EPHA7	EHK-3	EPH receptor A7	83.3333	71	-0.183432	0.4768	0.571898
ENSG00000135334	AKIRIN2	C6orf166	akirin 2	1746	2187	0.200066	0.00394458	0.00860896
ENSG00000135336	ORC3	LAT	origin recognition complex subunit 3	3840	2455.33	-0.48833	2.0154e-07	7.72032e-07
ENSG00000135338	LCA5	C6orf152	lebercilin LCA5	442	461.333	-0.0103765	0.924616	0.944205
ENSG00000135341	MAP3K7	CSCF	mitogen-activated protein kinase kinase kinase 7	3788.33	3753	-0.0884098	0.135493	0.201684
ENSG00000135362	PRR5L	PROTOR2	proline rich 5 like	1377.67	2600	0.77764	1.10574e-30	1.7531e-29
ENSG00000135365	PHF21A	BHC80	PHD finger protein 21A	3145.67	4733.67	0.559623	2.42648e-28	3.51053e-27
ENSG00000135372	NAT10	ALP	N-acetyltransferase 10	5405	3820	-0.538978	3.08592e-26	4.04649e-25
ENSG00000135373	EHF	ESE3	ETS homologous factor	304.334	183.667	-1.00824	9.22082e-07	3.30516e-06
ENSG00000135378	PRRG4	PRGP4	proline rich and Gla domain 4	67.3333	81.6667	0.219075	0.435354	0.530789
ENSG00000135387	CAPRIN1	GPIAP1	cell cycle associated protein 1	38345.7	28773	-0.481083	1.27694e-10	6.58518e-10
ENSG00000135390	ATP5MC2	ATP5A	ATP synthase membrane subunit c locus 2	8893	5625.67	-0.803718	1.02213e-52	3.34045e-51
ENSG00000135392	DNAJC14	DNAJ	DnaJ heat shock protein family (Hsp40) member C14	5354.03	5312.39	-0.117008	0.0192215	0.036423
ENSG00000135404	CD63	LAMP-3	CD63 molecule	22329	32848.7	0.436338	1.24674e-12	7.48356e-12
ENSG00000135406	PRPH	NEF4	peripherin	9.66667	17.6667	0.790085	0.233153	0.31976
ENSG00000135407	AVIL	ADVIL	advillin	17.667	4.439	-1.72948	0.0311506	0.0561279
ENSG00000135414	GDF11	BMP-11	growth differentiation factor 11	3265	2700.67	-0.286237	0.256216	0.344881
ENSG00000135423	GLS2	GA	glutaminase 2	115	22	-2.41428	3.39891e-13	2.11566e-12
ENSG00000135424	ITGA7	ITGA7	integrin subunit alpha 7	950.419	1132.95	0.120365	0.219652	0.303938
ENSG00000135436	FAM186B	C12orf25	family with sequence similarity 186 member B	13.6667	36.3333	1.33446	0.00585548	0.0123577
ENSG00000135437	RDH5	9cRDH	retinol dehydrogenase 5	43.1267	39.6437	-0.139922	0.716299	0.782767
ENSG00000135439	AGAP2	CENTG1	ArfGAP with GTPase domain, ankyrin repeat and PH domain 2	38	48	0.412058	0.256094	0.344741
ENSG00000135441	BLOC1S1	BLOS1	biogenesis of lysosomal organelles complex 1 subunit 1	2598.91	2687.4	-0.11755	0.0580338	0.0971737
ENSG00000135446	CDK4	CMM3	cyclin dependent kinase 4	13702	9794.67	-0.678868	3.87407e-28	5.53802e-27
ENSG00000135451	TROAP	TASTIN	trophinin associated protein	4123.67	5505.33	0.242532	0.000503918	0.00128496
ENSG00000135452	TSPAN31	SAS	tetraspanin 31	1460.68	819.667	-0.919647	3.22584e-19	2.91495e-18
ENSG00000135454	B4GALNT1	GALGT	beta-1,4-N-acetyl-galactosaminyltransferase 1	2461.67	1439.67	-0.634352	5.14824e-13	3.16957e-12
ENSG00000135457	TFCP2	LBP1C	transcription factor CP2	1967.26	557	-1.94001	1.90337e-133	3.61527e-131
ENSG00000135469	COQ10A	COQ10A	coenzyme Q10A	875.667	639	-0.552928	2.00122e-07	7.67213e-07
ENSG00000135472	FAIM2	LFG	Fas apoptotic inhibitory molecule 2	5	7.66667	1.72656	0.0940753	0.147434
ENSG00000135473	PAN2	USP52	poly(A) specific ribonuclease subunit PAN2	1548	559.334	-0.753333	4.74048e-06	1.57229e-05
ENSG00000135476	ESPL1	ESP1	extra spindle pole bodies like 1, separase	6336.33	3143	-0.980323	6.08789e-15	4.28902e-14
ENSG00000135480	KRT7	CK7	keratin 7	11751	18252.3	0.526047	3.13262e-12	1.82441e-11
ENSG00000135482	ZC3H10	ZC3HDC10	zinc finger CCCH-type containing 10	607.667	510.254	0.0288841	0.846448	0.886367
ENSG00000135486	HNRNPA1	ALS19	heterogeneous nuclear ribonucleoprotein A1	100051	97429.2	-0.0884308	0.136519	0.202959
ENSG00000135502	SLC26A10	SLC26A10	solute carrier family 26 member 10	5	7.03167	1.41761	0.147736	0.216912
ENSG00000135503	ACVR1B	ACTRIB	activin A receptor type 1B	2776.67	2993.67	0.0270666	0.619254	0.700147
ENSG00000135506	OS9	ERLEC2	OS9 endoplasmic reticulum lectin	12865	14175.7	0.0298699	0.487037	0.580943
ENSG00000135519	KCNH3	BEC1	potassium voltage-gated channel subfamily H member 3	106.667	55.6667	-1.24003	0.000167682	0.000456461
ENSG00000135521	LTV1	C6orf93	LTV1 ribosome biogenesis factor	1848.66	1954.08	-0.0131958	0.867749	0.902369
ENSG00000135525	MAP7	E-MAP-115	microtubule associated protein 7	39.6667	45	0.107856	0.777114	0.831696
ENSG00000135535	CD164	DFNA66	CD164 molecule	10524.7	10407.7	-0.0783226	0.335207	0.430581
ENSG00000135537	AFG1L	AFG1	AFG1 like ATPase	265.334	185.667	-0.26399	0.133039	0.198662
ENSG00000135540	NHSL1	C6orf63	NHS like 1	769.333	491.333	-0.530867	7.84605e-05	0.000223189
ENSG00000135541	AHI1	AHI-1	Abelson helper integration site 1	727	321.334	-1.27812	1.27033e-16	9.89447e-16
ENSG00000135547	HEY2	CHF1	hes related family bHLH transcription factor with YRPW motif 2	170	324.667	0.817682	7.59083e-07	2.74449e-06
ENSG00000135549	PKIB	PRKACN2	cAMP-dependent protein kinase inhibitor beta	140.636	250.94	0.77088	5.2011e-05	0.000151638
ENSG00000135577	NMBR	BB1	neuromedin B receptor	11.3333	2	-2.51002	0.0150979	0.0293197
ENSG00000135587	SMPD2	ISC1	sphingomyelin phosphodiesterase 2	257	177.667	-0.654895	0.00014937	0.000409652
ENSG00000135596	MICAL1	MICAL	microtubule associated monooxygenase, calponin and LIM domain containing 1	803	291.333	-1.2254	4.17755e-15	2.97124e-14
ENSG00000135597	REPS1	NBIA7	RALBP1 associated Eps domain containing 1	1981.67	852.999	-1.20488	1.1835e-59	4.85132e-58
ENSG00000135604	STX11	FHL4	syntaxin 11	490.333	509.333	-0.0386164	0.717278	0.78344
ENSG00000135605	TEC	PSCTK4	tec protein tyrosine kinase	320.333	438.333	0.304652	0.0201078	0.03793
ENSG00000135617	PRADC1	C2orf7	protease associated domain containing 1	1214.33	1320	-0.0248782	0.768549	0.825015
ENSG00000135622	SEMA4F	M-SEMA	ssemaphorin 4F	1157.27	1180.67	0.0260293	0.770691	0.826528
ENSG00000135624	CCT7	CCTETA	chaperonin containing TCP1 subunit 7	25082	31196.3	0.228855	1.1809e-05	3.73833e-05
ENSG00000135631	RAB11FIP5	GAF1	RAB11 family interacting protein 5	1927	3909	0.795091	1.68839e-43	4.16861e-42
ENSG00000135632	SMYD5	NN8-4AG	SMYD family member 5	2704.67	3989	0.425186	1.15604e-13	7.43214e-13
ENSG00000135636	DYSF	FER1L1	dysferlin	7897.33	5828.33	-0.603683	1.21851e-35	2.35171e-34
ENSG00000135637	CCDC142	CCDC142	coiled-coil domain containing 142	431.969	643.643	0.441441	0.00282058	0.00634127
ENSG00000135643	KCNMB4	KCNMB4	potassium calcium-activated channel subfamily M regulatory beta subunit 4	41.667	26.6667	-1.21727	0.0335035	0.0598558
ENSG00000135655	USP15	UNPH-2	ubiquitin specific peptidase 15	2963.33	3043	-0.0235359	0.686215	0.757283
ENSG00000135677	GNS	G6S	glucosamine (N-acetyl)-6-sulfatase	26561.3	22781.3	-0.292463	4.82795e-08	1.96769e-07
ENSG00000135678	CPM	CPM	carboxypeptidase M	784	290.726	-1.44398	4.44179e-20	4.19554e-19
ENSG00000135679	MDM2	ACTFS	MDM2 proto-oncogene	8330.08	5980.96	-0.586971	1.75633e-07	6.7739e-07
ENSG00000135686	KLHL36	C16orf44	kelch like family member 36	3625	4603.67	0.335841	2.82325e-08	1.18334e-07
ENSG00000135697	BCO1	BCDO	beta-carotene oxygenase 1	171.333	98	-0.612123	0.0102582	0.0206239
ENSG00000135698	MPHOSPH6	MPP	M-phase phosphoprotein 6	1434.33	1801.67	0.277098	0.00068409	0.00171014
ENSG00000135709	KIAA0513	KIAA0513	KIAA0513	949	719	-0.0131783	0.900159	0.926565
ENSG00000135720	DYNC1LI2	DNCLI2	dynein cytoplasmic 1 light intermediate chain 2	11044.3	16889.3	0.528159	6.8361e-29	1.0088e-27
ENSG00000135722	FBXL8	FBL8	F-box and leucine rich repeat protein 8	50.3963	74	0.346357	0.321496	0.416194
ENSG00000135723	FHOD1	FHOS	formin homology 2 domain containing 1	2724.33	1727.33	-0.779457	3.497e-19	3.14664e-18
ENSG00000135736	CCDC102A	CCDC102A	coiled-coil domain containing 102A	569	710.667	0.19699	0.077247	0.124771
ENSG00000135740	SLC9A5	NHE5	solute carrier family 9 member A5	180	194.666	0.244217	0.204705	0.286543
ENSG00000135744	AGT	ANHU	angiotensinogen	260.642	1094.64	1.90995	2.35443e-56	8.60332e-55
ENSG00000135747	ZNF670-ZNF695	ZNF670-ZNF695	ZNF670-ZNF695 readthrough (NMD candidate)	50.2893	39.1283	-0.512419	0.194982	0.275059
ENSG00000135749	PCNX2	PCNXL2	pecanex 2	707.334	477.313	-0.951187	9.16578e-12	5.14442e-11
ENSG00000135750	KCNK1	DPK	potassium two pore domain channel subfamily K member 1	2.66667	20	2.687	0.00074448	0.00184977
ENSG00000135763	URB2	KIAA0133	URB2 ribosome biogenesis homolog	3076.67	3533.67	0.0779003	0.201117	0.282262
ENSG00000135766	EGLN1	C1orf12	egl-9 family hypoxia inducible factor 1	2787.08	2578.85	0.182238	0.00812803	0.0166804
ENSG00000135773	CAPN9	GC36	calpain 9	13.3333	6.33333	-1.10536	0.138114	0.204885
ENSG00000135775	COG2	CDG2Q	component of oligomeric golgi complex 2	3386	2993.67	-0.270884	7.00512e-05	0.000200846
ENSG00000135776	ABCB10	EST20237	ATP binding cassette subfamily B member 10	1995.67	1207	-0.788575	5.52007e-29	8.17737e-28
ENSG00000135778	NTPCR	C1orf57	nucleoside-triphosphatase, cancer-related	2012.33	2183.33	-0.0188418	0.769817	0.825914
ENSG00000135801	TAF5L	PAF65B	TATA-box binding protein associated factor 5 like	3708	4111.67	0.0767332	0.156944	0.228473
ENSG00000135821	GLUL	GLNS	glutamate-ammonia ligase	56171.3	44124.3	-0.430046	2.98608e-13	1.86657e-12
ENSG00000135823	STX6	STX6	syntaxin 6	5296.04	4890.51	-0.213003	0.000319932	0.000838239
ENSG00000135828	RNASEL	PRCA1	ribonuclease L	975.667	855.667	-0.272301	0.00171666	0.00400102
ENSG00000135829	DHX9	DDX9	DExH-box helicase 9	37014.7	55946.7	0.50751	9.06479e-29	1.33052e-27
ENSG00000135835	KIAA1614	KIAA1614	KIAA1614	13.6667	37.3333	1.90971	0.0169663	0.0325318
ENSG00000135837	CEP350	CAP350	centrosomal protein 350	6409.33	4602	-0.618645	1.1654e-10	6.02615e-10
ENSG00000135838	NPL	C112	N-acetylneuraminate pyruvate lyase	48.9997	26.3333	-0.999767	0.00636944	0.0133528
ENSG00000135842	NIBAN1	C1orf24	niban apoptosis regulator 1	524.666	785.334	0.520507	1.28299e-06	4.53277e-06
ENSG00000135845	PIGC	GPI2	phosphatidylinositol glycan anchor biosynthesis class C	2418.33	2828.33	0.143537	0.0292607	0.0530966
ENSG00000135862	LAMC1	LAMB2	laminin subunit gamma 1	37037.7	33560	-0.1658	1.44739e-05	4.5363e-05
ENSG00000135870	RC3H1	FHL6	ring finger and CCCH-type domains 1	2444	2607	0.0368256	0.536672	0.626324
ENSG00000135899	SP110	IFI41	SP110 nuclear body protein	1604.67	1615.67	0.187955	0.036373	0.0644064
ENSG00000135900	MRPL44	COXPD16	mitochondrial ribosomal protein L44	3178.33	3736.67	0.141115	0.00831249	0.0170152
ENSG00000135905	DOCK10	DRIP2	dedicator of cytokinesis 10	4340.67	2919.33	-0.146802	0.0710449	0.116023
ENSG00000135912	TTLL4	TTLL4	tubulin tyrosine ligase like 4	3271.67	2666	-0.767404	1.14266e-14	7.91584e-14
ENSG00000135913	USP37	USP37	ubiquitin specific peptidase 37	4465	5147.67	0.182468	0.00396414	0.00864796
ENSG00000135916	ITM2C	BRI3	integral membrane protein 2C	12953.7	16683.7	0.223048	0.000237779	0.000633637
ENSG00000135917	SLC19A3	BBGD	solute carrier family 19 member 3	166.667	160.659	-0.0198193	0.926805	0.945786
ENSG00000135919	SERPINE2	GDN	serpin family E member 2	846	955.082	0.0820823	0.346337	0.442411
ENSG00000135924	DNAJB2	CMT2T	DnaJ heat shock protein family (Hsp40) member B2	3751	7652	0.667595	1.11536e-23	1.29366e-22
ENSG00000135925	WNT10A	OODD	Wnt family member 10A	98.3333	72	-0.609172	0.0270307	0.0494995
ENSG00000135926	TMBIM1	LFG3	transmembrane BAX inhibitor motif containing 1	6333.33	7773.67	0.201564	0.000119212	0.000330963
ENSG00000135929	CYP27A1	CP27	cytochrome P450 family 27 subfamily A member 1	145	157.667	0.0309241	0.863695	0.899616
ENSG00000135930	EIF4E2	4E-LP	eukaryotic translation initiation factor 4E family member 2	8570.33	10591.8	0.295005	3.15334e-08	1.31522e-07
ENSG00000135931	ARMC9	ARM	armadillo repeat containing 9	2012.48	1934.86	-0.124134	0.117309	0.17858
ENSG00000135932	CAB39	CGI-66	calcium binding protein 39	5743.33	6387.33	0.151597	0.0157041	0.0303788
ENSG00000135940	COX5B	COXVB	cytochrome c oxidase subunit 5B	4473.33	5837.67	0.248612	3.28427e-05	9.84307e-05
ENSG00000135945	REV1	AIBP80	REV1 DNA directed polymerase	2679.33	2455.67	-0.270622	0.000124051	0.000343851
ENSG00000135951	TSGA10	CEP4L	testis specific 10	119.001	69.334	-1.41245	7.23723e-06	2.35081e-05
ENSG00000135953	MFSD9	MFSD9	major facilitator superfamily domain containing 9	1927.33	2144.33	0.380408	3.62815e-06	1.21789e-05
ENSG00000135956	TMEM127	TMEM127	transmembrane protein 127	7742.33	8175.33	-0.0362692	0.454631	0.5504
ENSG00000135966	TGFBRAP1	TRAP-1	transforming growth factor beta receptor associated protein 1	4727.33	3519.67	-0.529761	2.09771e-21	2.12585e-20
ENSG00000135968	GCC2	GCC185	GRIP and coiled-coil domain containing 2	3885.58	3326.81	-0.243239	0.00164488	0.00384681
ENSG00000135972	MRPS9	MRP-S9	mitochondrial ribosomal protein S9	3413.33	3501.33	-0.0683037	0.242212	0.330085
ENSG00000135974	C2orf49	asw	chromosome 2 open reading frame 49	2513.67	3555.33	0.812243	5.16369e-39	1.11429e-37
ENSG00000135976	ANKRD36	UNQ2430	ankyrin repeat domain 36	211.991	226.721	0.792488	5.51893e-06	1.81573e-05
ENSG00000135999	EPC2	EPC-LIKE	enhancer of polycomb homolog 2	2518.67	4163.67	0.625735	7.76109e-23	8.63124e-22
ENSG00000136002	ARHGEF4	ASEF	Rho guanine nucleotide exchange factor 4	50.3333	19.3333	-0.820153	0.0932468	0.146351
ENSG00000136003	ISCU	2310020H20Rik	iron-sulfur cluster assembly enzyme	3901.67	5104	0.313988	3.04733e-08	1.27308e-07
ENSG00000136010	ALDH1L2	mtFDH	aldehyde dehydrogenase 1 family member L2	85.662	27.6667	-0.753479	0.153014	0.223515
ENSG00000136014	USP44	USP44	ubiquitin specific peptidase 44	211	197	-0.199036	0.244129	0.332073
ENSG00000136021	SCYL2	AMC4	SCY1 like pseudokinase 2	6198.66	6349.66	0.0252445	0.650556	0.726484
ENSG00000136026	CKAP4	CLIMP-63	cytoskeleton associated protein 4	6998	8253.33	0.107441	0.0558872	0.0940639
ENSG00000136040	PLXNC1	CD232	plexin C1	660	989.333	0.643475	3.18366e-12	1.85302e-11
ENSG00000136044	APPL2	DIP13B	adaptor protein, phosphotyrosine interacting with PH domain and leucine zipper 2	2646	1518.33	-0.779646	1.53001e-24	1.85653e-23
ENSG00000136045	PWP1	IEF-SSP-9502	PWP1 homolog, endonuclein	5033.33	4317.33	-0.312119	9.72575e-06	3.11692e-05
ENSG00000136048	DRAM1	DRAM	DNA damage regulated autophagy modulator 1	2156	2113.67	-0.0503831	0.445883	0.541381
ENSG00000136051	WASHC4	KIAA1033	WASH complex subunit 4	3644.34	1261	-1.49419	3.40296e-90	2.86326e-88
ENSG00000136052	SLC41A2	SLC41A1-L1	solute carrier family 41 member 2	2857.33	1291	-1.05324	2.45718e-42	5.8261e-41
ENSG00000136059	VILL	VILL	villin like	45.6667	41.3333	-0.357635	0.316701	0.411263
ENSG00000136068	FLNB	ABP-278	filamin B	38946.7	44175.3	0.117241	0.00685657	0.0142711
ENSG00000136098	NEK3	HSPK36	NIMA related kinase 3	491.667	384.667	-0.250539	0.0873068	0.138421
ENSG00000136100	VPS36	C13orf9	vacuolar protein sorting 36 homolog	2746.67	2842.67	0.119041	0.225538	0.310717
ENSG00000136104	RNASEH2B	AGS2	ribonuclease H2 subunit B	1733	2076.33	0.204463	0.00952426	0.0192675
ENSG00000136108	CKAP2	LB1	cytoskeleton associated protein 2	16327.3	20519	0.228134	5.9337e-05	0.000171589
ENSG00000136111	TBC1D4	AS160	TBC1 domain family member 4	1869	1354	-0.559628	1.01847e-09	4.87973e-09
ENSG00000136114	THSD1	ANIB12	thrombospondin type 1 domain containing 1	1142.71	1401.42	0.187154	0.0179228	0.0341611
ENSG00000136122	BORA	C13orf34	BORA aurora kinase A activator	1331	1464.67	0.155517	0.0465116	0.079939
ENSG00000136141	LRCH1	CHDC1	leucine rich repeats and calponin homology domain containing 1	2487.33	2568	-0.0277303	0.62435	0.704312
ENSG00000136143	SUCLA2	A-BETA	succinate-CoA ligase ADP-forming subunit beta	4238.33	5491.67	0.287343	3.63211e-07	1.35456e-06
ENSG00000136144	RCBTB1	CLLD7	RCC1 and BTB domain containing protein 1	2202.67	2127.67	-0.12807	0.049726	0.084701
ENSG00000136146	MED4	ARC36	mediator complex subunit 4	2864.33	1859	-0.758208	1.24819e-23	1.44248e-22
ENSG00000136147	PHF11	APY	PHD finger protein 11	609.334	437.666	-0.497324	3.56965e-06	1.19888e-05
ENSG00000136149	RPL13AP25	FWP004	ribosomal protein L13a pseudogene 25	6.395	7.63	0.0995691	0.909988	0.93389
ENSG00000136152	COG3	SEC34	component of oligomeric golgi complex 3	1622	1362.67	-0.172951	0.081544	0.130503
ENSG00000136153	LMO7	FBX20	LIM domain 7	6568.99	5163.7	-0.534127	4.70174e-14	3.12321e-13
ENSG00000136156	ITM2B	ABRI	integral membrane protein 2B	10682.3	10799	-0.0499725	0.319087	0.413717
ENSG00000136158	SPRY2	IGAN3	sprouty RTK signaling antagonist 2	1154	1527	0.295457	6.24995e-05	0.000180245
ENSG00000136159	NUDT15	MTH2	nudix hydrolase 15	3868.33	4161	0.0152233	0.83509	0.877409
ENSG00000136161	RCBTB2	CHC1L	RCC1 and BTB domain containing protein 2	342.333	328.333	-0.146268	0.251329	0.339446
ENSG00000136167	LCP1	CP64	lymphocyte cytosolic protein 1	101.667	54.6667	-1.03552	0.002126	0.00488212
ENSG00000136169	SETDB2	C13orf4	SET domain bifurcated histone lysine methyltransferase 2	771.333	844.667	0.0491238	0.628377	0.707482
ENSG00000136193	SCRN1	SES1	secernin 1	32915.3	49173	0.486417	3.04532e-20	2.89502e-19
ENSG00000136197	C7orf25	C7orf25	chromosome 7 open reading frame 25	113.048	98.2137	-0.310279	0.329261	0.424552
ENSG00000136205	TNS3	TEM6	tensin 3	41716.7	30857.7	-0.581236	2.84584e-23	3.23811e-22
ENSG00000136213	CHST12	C4S-2	carbohydrate sulfotransferase 12	1667.34	1277.51	-0.583334	0.558728	0.646402
ENSG00000136231	IGF2BP3	CT98	insulin like growth factor 2 mRNA binding protein 3	7337.27	2296.33	-1.55124	2.10147e-109	2.56781e-107
ENSG00000136235	GPNMB	HGFIN	glycoprotein nmb	125	92.6663	-0.708047	0.003194	0.00710915
ENSG00000136238	RAC1	MIG5	Rac family small GTPase 1	50364.6	62602.9	0.218691	5.78497e-06	1.89805e-05
ENSG00000136240	KDELR2	ELP-1	KDEL endoplasmic reticulum protein retention receptor 2	37428.7	36476.2	-0.113428	0.139055	0.206058
ENSG00000136243	NUP42	CG1	nucleoporin 42	1499.33	1739	0.0656987	0.435026	0.530516
ENSG00000136244	IL6	BSF-2	interleukin 6	119	353.333	1.66214	5.81017e-22	6.07093e-21
ENSG00000136247	ZDHHC4	ZNF374	zinc finger DHHC-type palmitoyltransferase 4	3770.33	4435	0.182108	0.00741084	0.0153249
ENSG00000136261	BZW2	5MP1	basic leucine zipper and W2 domains 2	9155	9640	0.0034425	0.951195	0.964416
ENSG00000136267	DGKB	DAGK2	diacylglycerol kinase beta	3	4.33333	1.37212	0.288754	0.380484
ENSG00000136270	TBRG4	CPR2	transforming growth factor beta regulator 4	5228	7082.33	0.268629	2.59147e-05	7.86129e-05
ENSG00000136271	DDX56	DDX21	DEAD-box helicase 56	6803.67	5488	-0.436055	1.26314e-14	8.72287e-14
ENSG00000136273	HUS1	hHUS1	HUS1 checkpoint clamp component	1504	3194.33	0.828399	1.47937e-39	3.25835e-38
ENSG00000136274	NACAD	NACAD	NAC alpha domain containing	1950.67	4734.67	1.11331	1.84978e-43	4.5612e-42
ENSG00000136279	DBNL	ABP1	drebrin like	5571.28	3063.38	-1.06607	5.29408e-55	1.8567e-53
ENSG00000136280	CCM2	C7orf22	CCM2 scaffold protein	3408.33	2234.67	-0.70497	3.35607e-15	2.39698e-14
ENSG00000136286	MYO1G	HA2	myosin IG	0.333333	31.6663	6.27808	1.54612e-06	5.41354e-06
ENSG00000136295	TTYH3	TTYH3	tweety family member 3	9166.67	7013	-0.540296	1.45061e-14	9.97798e-14
ENSG00000136319	TTC5	NEDCAFD	tetratricopeptide repeat domain 5	1933.75	2154	0.032864	0.653192	0.72883
ENSG00000136367	ZFHX2	MARSIS	zinc finger homeobox 2	391.333	238	-0.811645	8.15036e-08	3.24593e-07
ENSG00000136371	MTHFS	HsT19268	methenyltetrahydrofolate synthetase	1210.8	974.098	-0.369396	0.00533868	0.0113381
ENSG00000136378	ADAMTS7	ADAM-TS 7	ADAM metallopeptidase with thrombospondin type 1 motif 7	344.29	157.639	-1.23561	6.26997e-10	3.05442e-09
ENSG00000136379	ABHD17C	FAM108C1	abhydrolase domain containing 17C, depalmitoylase	925.667	1057.33	0.0933024	0.356385	0.452894
ENSG00000136381	IREB2	ACO3	iron responsive element binding protein 2	7696.75	5723.73	-0.373744	5.63704e-09	2.52961e-08
ENSG00000136383	ALPK3	CMH27	alpha kinase 3	67	121	0.709482	0.00349399	0.00771418
ENSG00000136404	TM6SF1	TM6SF1	transmembrane 6 superfamily member 1	10.3333	22.0137	1.07553	0.0695591	0.113946
ENSG00000136425	CIB2	DFNB48	calcium and integrin binding family member 2	809.332	902.999	0.126179	0.239304	0.326725
ENSG00000136436	CALCOCO2	NDP52	calcium binding and coiled-coil domain 2	4796.67	6302.06	0.271751	8.6455e-06	2.78702e-05
ENSG00000136444	RSAD1	HemW	radical S-adenosyl methionine domain containing 1	1300.67	1080.33	-0.271783	0.000269019	0.00071145
ENSG00000136448	NMT1	NMT	N-myristoyltransferase 1	17513.3	18520	-0.128043	0.00149351	0.00352669
ENSG00000136450	SRSF1	ASF	serine and arginine rich splicing factor 1	30174.5	33732.5	0.0231651	0.748231	0.808179
ENSG00000136451	VEZF1	DB1	vascular endothelial zinc finger 1	7092.33	9567.33	0.388604	5.34337e-18	4.52172e-17
ENSG00000136463	TACO1	CCDC44	translational activator of cytochrome c oxidase I	2585.59	3333.41	0.252216	0.000212935	0.000571641
ENSG00000136478	TEX2	HT008	testis expressed 2	3479	2614.67	-0.393324	8.20157e-11	4.28366e-10
ENSG00000136485	DCAF7	AN11	DDB1 and CUL4 associated factor 7	16521.9	13573.3	-0.374887	4.5683e-13	2.81795e-12
ENSG00000136490	LIMD2	LIMD2	LIM domain containing 2	909.333	1130.67	0.0194123	0.847033	0.88669
ENSG00000136492	BRIP1	BACH1	BRCA1 interacting helicase 1	4148.67	2626.88	-0.696219	1.39548e-17	1.15094e-16
ENSG00000136504	KAT7	HBO1	lysine acetyltransferase 7	5333.62	5689.58	-0.00949915	0.872077	0.905446
ENSG00000136514	RTP4	IFRG28	receptor transporter protein 4	50.6667	39	-0.481501	0.155669	0.226857
ENSG00000136518	ACTL6A	ACTL6	actin like 6A	7377.67	8587	0.107133	0.046684	0.0801993
ENSG00000136521	NDUFB5	CISGDH	NADH:ubiquinone oxidoreductase subunit B5	4816.87	4612.37	-0.00825509	0.872951	0.906109
ENSG00000136522	MRPL47	CGI-204	mitochondrial ribosomal protein L47	4515	5520.67	0.201699	0.00802191	0.0164802
ENSG00000136527	TRA2B	Htra2-beta	transformer 2 beta homolog	15367.3	15296.3	-0.103399	0.114538	0.174879
ENSG00000136536	MARCHF7	AXO	membrane associated ring-CH-type finger 7	5957.67	7379.67	0.22743	0.000555707	0.00140788
ENSG00000136542	GALNT5	GALNAC-T5	polypeptide N-acetylgalactosaminyltransferase 5	46.6667	19.6667	-0.594936	0.260209	0.349252
ENSG00000136560	TANK	I-TRAF	TRAF family member associated NFKB activator	2756.67	2901.33	-0.0573417	0.382293	0.479273
ENSG00000136603	SKIL	SNO	SKI like proto-oncogene	2908	2497.33	-0.233075	0.00216059	0.00495266
ENSG00000136628	EPRS1	EARS	glutamyl-prolyl-tRNA synthetase 1	22912	17476.7	-0.513212	1.45209e-10	7.4444e-10
ENSG00000136630	HLX	HB24	H2.0 like homeobox	7.37233	35.833	3.06629	4.98724e-05	0.000145846
ENSG00000136631	VPS45	H1	vacuolar protein sorting 45 homolog	3322	2016.67	-0.7981	1.56065e-28	2.27503e-27
ENSG00000136636	KCTD3	NY-REN-45	potassium channel tetramerization domain containing 3	7068.33	3724.33	-0.965211	6.31625e-83	4.57249e-81
ENSG00000136643	RPS6KC1	RPK118	ribosomal protein S6 kinase C1	4051.33	2482.33	-0.595435	1.5983e-18	1.39435e-17
ENSG00000136682	CBWD2	CBWD2	COBW domain containing 2	2845.6	4895.69	0.826754	4.52965e-42	1.06361e-40
ENSG00000136689	IL1RN	DIRA	interleukin 1 receptor antagonist	9.66667	3.33333	-1.37686	0.129446	0.194075
ENSG00000136699	SMPD4	NEDMABA	sphingomyelin phosphodiesterase 4	10362.6	11185	-0.057317	0.326472	0.421669
ENSG00000136709	WDR33	NET14	WD repeat domain 33	6280.33	6122.24	0.0508735	0.497693	0.590569
ENSG00000136710	CCDC115	CDG2O	coiled-coil domain containing 115	1217.33	1320	-0.0259984	0.747681	0.807791
ENSG00000136715	SAP130	SAP130	Sin3A associated protein 130	8783.33	7625.33	-0.302405	3.32139e-11	1.7848e-10
ENSG00000136717	BIN1	AMPH2	bridging integrator 1	4136	3468	-0.445002	4.09177e-06	1.36563e-05
ENSG00000136718	IMP4	BXDC4	IMP U3 small nucleolar ribonucleoprotein 4	3642.33	5990.67	0.192545	0.159031	0.231091
ENSG00000136720	HS6ST1	HH15	heparan sulfate 6-O-sulfotransferase 1	11115.3	10027.7	-0.308977	2.70665e-05	8.18997e-05
ENSG00000136731	UGGT1	HUGT1	UDP-glucose glycoprotein glucosyltransferase 1	20929	15471.7	-0.510088	1.64045e-10	8.37889e-10
ENSG00000136732	GYPC	CD236	glycophorin C (Gerbich blood group)	1138	1148.67	-0.12156	0.174356	0.249932
ENSG00000136738	STAM	STAM-1	signal transducing adaptor molecule	3246.67	4090.67	0.266613	2.83164e-06	9.61966e-06
ENSG00000136754	ABI1	ABI-1	abl interactor 1	3683.67	4291.33	0.168734	0.00126508	0.00302496
ENSG00000136758	YME1L1	FTSH	YME1 like 1 ATPase	15921.3	17931	0.216803	0.000362669	0.000944407
ENSG00000136770	DNAJC1	DNAJL1	DnaJ heat shock protein family (Hsp40) member C1	1234.67	1005	-0.379759	6.37957e-05	0.00018379
ENSG00000136783	NIPSNAP3A	HSPC299	nipsnap homolog 3A	1936.33	2206.66	0.127503	0.19053	0.269752
ENSG00000136802	LRRC8A	AGM5	leucine rich repeat containing 8 VRAC subunit A	5126	8642.67	0.607881	2.41038e-14	1.63106e-13
ENSG00000136807	CDK9	C-2k	cyclin dependent kinase 9	2718	1985.67	-0.669821	5.84495e-11	3.08897e-10
ENSG00000136810	TXN	TRDX	thioredoxin	11157.7	15380.7	0.438533	5.66075e-17	4.51542e-16
ENSG00000136811	ODF2	CT134	outer dense fiber of sperm tails 2	3919	2731.33	-0.578604	9.41644e-14	6.09669e-13
ENSG00000136813	ECPAS	ECM29	Ecm29 proteasome adaptor and scaffold	11302.3	8003.67	-0.533361	4.69437e-15	3.32681e-14
ENSG00000136816	TOR1B	DQ1	torsin family 1 member B	3819	3910.67	0.0526964	0.320529	0.415279
ENSG00000136819	C9orf78	CSU2	chromosome 9 open reading frame 78	3039.33	3495.67	0.125315	0.105203	0.162615
ENSG00000136824	SMC2	CAP-E	structural maintenance of chromosomes 2	15323	11847.7	-0.418333	7.28162e-11	3.824e-10
ENSG00000136826	KLF4	EZF	Kruppel like factor 4	52.6667	356	2.82025	2.16093e-33	3.79975e-32
ENSG00000136827	TOR1A	AMC5	torsin family 1 member A	3654.33	3976	0.0194295	0.711254	0.778844
ENSG00000136828	RALGPS1	RALGEF2	Ral GEF with PH domain and SH3 binding motif 1	425	205.333	-0.231533	0.111132	0.170366
ENSG00000136830	NIBAN2	C9orf88	niban apoptosis regulator 2	8920.67	7975.33	-0.229893	0.0142736	0.0278617
ENSG00000136840	ST6GALNAC4	IV	ST6 N-acetylgalactosaminide alpha-2,6-sialyltransferase 4	643.666	743.667	0.0701485	0.576822	0.662382
ENSG00000136842	TMOD1	D9S57E	tropomodulin 1	330	268.71	-0.404846	0.00393549	0.00859227
ENSG00000136848	DAB2IP	AF9Q34	DAB2 interacting protein	2331.33	3760.33	0.513474	3.79339e-05	0.000112791
ENSG00000136854	STXBP1	DEE4	syntaxin binding protein 1	5320	2136.33	-1.14831	3.44907e-59	1.39593e-57
ENSG00000136856	SLC2A8	GLUT8	solute carrier family 2 member 8	536.334	555	-0.103448	0.449733	0.5454
ENSG00000136859	ANGPTL2	ARP2	angiopoietin like 2	17.3333	40	1.33751	0.0104569	0.020997
ENSG00000136861	CDK5RAP2	C48	CDK5 regulatory subunit associated protein 2	11925.3	12189.7	-0.0402172	0.398241	0.494874
ENSG00000136866	ZFP37	ZNF906	ZFP37 zinc finger protein	294.667	319	0.0311066	0.821176	0.865669
ENSG00000136867	SLC31A2	COPT2	solute carrier family 31 member 2	497.333	728.324	0.453044	2.30503e-06	7.90344e-06
ENSG00000136868	SLC31A1	COPT1	solute carrier family 31 member 1	6461.24	8151.19	0.238435	2.79134e-05	8.42496e-05
ENSG00000136869	TLR4	ARMD10	toll like receptor 4	1956.14	2686.84	0.407267	2.15108e-08	9.12367e-08
ENSG00000136870	ZNF189	ZNF189	zinc finger protein 189	1111.67	1335.67	0.159838	0.100605	0.156427
ENSG00000136874	STX17	STX17	syntaxin 17	2521.67	2189.67	-0.104709	0.27945	0.370193
ENSG00000136875	PRPF4	HPRP4	pre-mRNA processing factor 4	6743.33	8847.67	0.324825	1.59851e-13	1.02049e-12
ENSG00000136877	FPGS	FPGS	folylpolyglutamate synthase	2142.67	1524.33	-0.731126	2.78063e-13	1.74326e-12
ENSG00000136878	USP20	LSFR3A	ubiquitin specific peptidase 20	751.334	759	-0.332825	0.0499142	0.0849498
ENSG00000136881	BAAT	BACAT	bile acid-CoA:amino acid N-acyltransferase	11.9677	14.9993	0.441736	0.471042	0.566373
ENSG00000136883	KIF12	PFIC8	kinesin family member 12	98.667	35.6667	-1.60227	6.36061e-07	2.3176e-06
ENSG00000136888	ATP6V1G1	ATP6G	ATPase H+ transporting V1 subunit G1	4168	5489	0.286728	0.00171295	0.00399432
ENSG00000136891	TEX10	Ipi1	testis expressed 10	3547	2480	-0.594923	4.07011e-17	3.27796e-16
ENSG00000136895	GARNL3	bA356B19.1	GTPase activating Rap/RanGAP domain like 3	199	72.6663	-1.76905	6.03975e-12	3.44431e-11
ENSG00000136897	MRPL50	MRP-L50	mitochondrial ribosomal protein L50	1635.67	2052.67	0.270299	0.00141795	0.00336075
ENSG00000136908	DPM2	CDG1U	dolichyl-phosphate mannosyltransferase subunit 2, regulatory	2816	3836	0.208109	0.000867863	0.00213137
ENSG00000136925	TSTD2	C9orf97	thiosulfate sulfurtransferase like domain containing 2	1837.67	2407.29	0.254862	1.40026e-05	4.39289e-05
ENSG00000136930	PSMB7	PSMB7	proteasome 20S subunit beta 7	10901.7	11220.3	-0.0538365	0.328649	0.423938
ENSG00000136932	TRMO	C9orf156	tRNA methyltransferase O	877	1185	0.471067	2.01296e-08	8.56623e-08
ENSG00000136933	RABEPK	RAB9P40	Rab9 effector protein with kelch motifs	1529.33	1622.33	-0.0265182	0.705115	0.77363
ENSG00000136935	GOLGA1	golgin-97	golgin A1	2141.74	2562	0.140305	0.0648209	0.107007
ENSG00000136936	XPA	XP1	XPA, DNA damage recognition and repair factor	425	655.667	0.565391	4.47281e-06	1.48866e-05
ENSG00000136937	NCBP1	CBP80	nuclear cap binding protein subunit 1	7092.67	2932	-1.25352	5.5963e-93	4.99346e-91
ENSG00000136938	ANP32B	APRIL	acidic nuclear phosphoprotein 32 family member B	20925.7	27256.7	0.284706	1.68217e-06	5.85996e-06
ENSG00000136940	PDCL	PhLP	phosducin like	2628.67	2716.33	-0.0072096	0.908686	0.932953
ENSG00000136942	RPL35	DBA19	ribosomal protein L35	20660.3	30724.7	0.450994	1.90479e-06	6.59951e-06
ENSG00000136943	CTSV	CATL2	cathepsin V	2947.99	2483.67	-0.265613	9.25054e-06	2.97157e-05
ENSG00000136950	ARPC5L	ARC16-2	actin related protein 2/3 complex subunit 5 like	2677.67	3329.67	0.213063	0.00015695	0.000429028
ENSG00000136960	ENPP2	ATX	ectonucleotide pyrophosphatase/phosphodiesterase 2	209	100.334	-0.986354	2.0993e-05	6.44885e-05
ENSG00000136982	DSCC1	DCC1	DNA replication and sister chromatid cohesion 1	2341.67	2510.67	0.036873	0.615229	0.696604
ENSG00000136986	DERL1	DER-1	derlin 1	10053	7403.67	-0.672147	1.3177e-29	1.99674e-28
ENSG00000136997	MYC	MRTL	MYC proto-oncogene, bHLH transcription factor	4702.67	6658.33	0.349289	2.83202e-10	1.42336e-09
ENSG00000136999	CCN3	IBP-9	cellular communication network factor 3	6.66667	32	2.17147	0.000156696	0.000428458
ENSG00000137038	DMAC1	C9orf123	distal membrane arm assembly component 1	1047.67	1480.33	0.258237	0.00693562	0.0144168
ENSG00000137040	RANBP6	RANBP6	RAN binding protein 6	2385	1696	-0.629511	2.07306e-14	1.41327e-13
ENSG00000137054	POLR1E	A49	RNA polymerase I subunit E	2952.67	4251	0.42902	3.05474e-15	2.18828e-14
ENSG00000137055	PLAA	DOA1	phospholipase A2 activating protein	4666.33	5812.67	0.381974	3.44666e-07	1.2884e-06
ENSG00000137070	IL11RA	CRSDA	interleukin 11 receptor subunit alpha	336.434	146.133	-1.51105	1.22394e-23	1.41616e-22
ENSG00000137073	UBAP2	UBAP-2	ubiquitin associated protein 2	9481.33	7918	-0.140667	0.00350649	0.00773734
ENSG00000137074	APTX	AOA	aprataxin	2716.32	2881.2	-0.0775325	0.170643	0.24538
ENSG00000137075	RNF38	RNF38	ring finger protein 38	3386.67	4965.67	0.414675	5.61409e-08	2.27553e-07
ENSG00000137076	TLN1	ILWEQ	talin 1	39850.3	27338	-0.685838	1.34373e-21	1.37631e-20
ENSG00000137094	DNAJB5	Hsc40	DnaJ heat shock protein family (Hsp40) member B5	1230.33	874.333	-0.547265	1.05816e-11	5.90109e-11
ENSG00000137098	SPAG8	BS-84	sperm associated antigen 8	27.3337	13	-0.896406	0.0756248	0.122512
ENSG00000137100	DCTN3	DCTN-22	dynactin subunit 3	2495.67	2800.33	0.072486	0.297123	0.389531
ENSG00000137101	CD72	CD72b	CD72 molecule	18	16.3333	-0.483794	0.401248	0.497675
ENSG00000137103	TMEM8B	C9orf127	transmembrane protein 8B	760.343	781	0.385808	0.000369083	0.000960197
ENSG00000137106	GRHPR	GLXR	glyoxylate and hydroxypyruvate reductase	4251.67	2827.67	-0.656036	4.25981e-16	3.20597e-15
ENSG00000137124	ALDH1B1	ALDH5	aldehyde dehydrogenase 1 family member B1	3998.33	3571.33	-0.292971	2.46897e-08	1.04121e-07
ENSG00000137133	HINT2	HIT-17	histidine triad nucleotide binding protein 2	2034.33	1470	-0.709924	6.5181e-20	6.09967e-19
ENSG00000137135	ARHGEF39	C9orf100	Rho guanine nucleotide exchange factor 39	1608.33	853	-0.934226	3.92696e-25	4.90142e-24
ENSG00000137142	IGFBPL1	IGFBP-RP4	insulin like growth factor binding protein like 1	800.333	1167.33	0.446241	3.36804e-07	1.26049e-06
ENSG00000137145	DENND4C	C9orf55	DENN domain containing 4C	3471.67	2075.67	-0.762608	1.28259e-25	1.63708e-24
ENSG00000137154	RPS6	S6	ribosomal protein S6	68388	81823.3	0.169935	0.00996095	0.0200778
ENSG00000137161	CNPY3	CAG4A	canopy FGF signaling regulator 3	3738.67	4382.33	0.07195	0.167142	0.241196
ENSG00000137166	FOXP4	hFKHLA	forkhead box P4	4488.67	7135	0.471664	3.63907e-10	1.80907e-09
ENSG00000137168	PPIL1	CGI-124	peptidylprolyl isomerase like 1	5870.33	6919.33	0.147752	0.0129649	0.0255096
ENSG00000137171	KLC4	KNSL8	kinesin light chain 4	1226.67	779.666	-0.585782	2.51402e-08	1.05881e-07
ENSG00000137177	KIF13A	RBKIN	kinesin family member 13A	3917.67	4560.33	0.139882	0.0089039	0.0181195
ENSG00000137185	ZSCAN9	PRD51	zinc finger and SCAN domain containing 9	583	575	-0.112424	0.266475	0.355918
ENSG00000137193	PIM1	PIM	Pim-1 proto-oncogene, serine/threonine kinase	2272.33	5172.33	1.07933	2.39985e-66	1.16849e-64
ENSG00000137198	GMPR	GMPR 1	guanosine monophosphate reductase	432	395.667	-0.235457	0.065037	0.107299
ENSG00000137200	CMTR1	FTSJD2	cap methyltransferase 1	6045.67	3348	-0.849943	1.35009e-48	3.83704e-47
ENSG00000137203	TFAP2A	AP-2	transcription factor AP-2 alpha	4166.33	4477	0.0975209	0.044409	0.0767815
ENSG00000137207	YIPF3	C6orf109	Yip1 domain family member 3	5829	5595	-0.178789	0.00345226	0.00763261
ENSG00000137210	TMEM14B	TMEM14B	transmembrane protein 14B	6544.19	5367.08	-0.324969	1.77704e-08	7.60784e-08
ENSG00000137216	TMEM63B	C6orf110	transmembrane protein 63B	3661.33	3400.67	-0.224504	0.00325116	0.00721962
ENSG00000137218	FRS3	FRS2-beta	fibroblast growth factor receptor substrate 3	147	216	0.394306	0.0813044	0.130185
ENSG00000137221	TJAP1	PILT	tight junction associated protein 1	1608	2282	0.380587	5.62945e-05	0.000163283
ENSG00000137261	KIAA0319	AAVR	KIAA0319	191.334	60.6667	-1.77603	1.80267e-14	1.23465e-13
ENSG00000137266	SLC22A23	C6orf85	solute carrier family 22 member 23	163	197.001	0.619671	0.000309533	0.00081299
ENSG00000137267	TUBB2A	CDCBM5	tubulin beta 2A class IIa	2530.23	4204.16	0.563867	2.48908e-19	2.2652e-18
ENSG00000137269	LRRC1	LANO	leucine rich repeat containing 1	2969.33	1288	-1.26272	1.66716e-78	1.07686e-76
ENSG00000137274	BPHL	BPH-RP	biphenyl hydrolase like	992	507.666	-1.01606	1.8585e-17	1.52561e-16
ENSG00000137275	RIPK1	AIEFL	receptor interacting serine/threonine kinase 1	4733.33	4202.33	-0.294837	3.17409e-07	1.19092e-06
ENSG00000137285	TUBB2B	CDCBM7	tubulin beta 2B class IIb	1365.12	1538.52	0.00874297	0.906036	0.93113
ENSG00000137288	UQCC2	C6orf125	ubiquinol-cytochrome c reductase complex assembly factor 2	3910.69	4760.33	-0.230907	6.18424e-05	0.000178511
ENSG00000137309	HMGA1	HMG-R	high mobility group AT-hook 1	23765.3	34866	0.357941	1.01012e-13	6.52462e-13
ENSG00000137310	TCF19	SC1	transcription factor 19	6640.33	8952.33	0.280561	4.82145e-10	2.37045e-09
ENSG00000137312	FLOT1	FLOT1	flotillin 1	9158.67	9900	0.119234	0.0151564	0.0294203
ENSG00000137331	IER3	DIF-2	immediate early response 3	1244	2365.33	0.779757	2.19e-29	3.29772e-28
ENSG00000137337	MDC1	NFBD1	mediator of DNA damage checkpoint 1	18249	24419	0.31773	7.09149e-13	4.32983e-12
ENSG00000137338	PGBD1	HUCEP-4	piggyBac transposable element derived 1	1283.33	2100.67	0.605019	3.23252e-19	2.91825e-18
ENSG00000137343	ATAT1	C6orf134	alpha tubulin acetyltransferase 1	1278	3391.33	1.03164	6.70084e-58	2.59695e-56
ENSG00000137364	TPMT	TPMTD	thiopurine S-methyltransferase	2422.98	1858	-0.459639	4.78676e-07	1.76289e-06
ENSG00000137393	RNF144B	IBRDC2	ring finger protein 144B	1612	1855.33	0.133299	0.0463693	0.0797301
ENSG00000137404	NRM	NRM29	nurim	2174.67	1597.33	-0.596469	7.57837e-22	7.85856e-21
ENSG00000137409	MTCH1	CGI-64	mitochondrial carrier 1	21189.7	21528	-0.125914	0.00182184	0.00422766
ENSG00000137411	VARS2	COXPD20	valyl-tRNA synthetase 2, mitochondrial	1970.59	1540.05	-0.40464	6.96475e-05	0.000199719
ENSG00000137413	TAF8	II	TATA-box binding protein associated factor 8	2815.33	3843.33	1.28293	7.86216e-75	4.65517e-73
ENSG00000137414	FAM8A1	AHCP	family with sequence similarity 8 member A1	1976	1411.33	-0.536853	1.90086e-13	1.20669e-12
ENSG00000137434	C6orf52	C6orf52	chromosome 6 open reading frame 52	83	62.3333	-0.306945	0.28113	0.372072
ENSG00000137440	FGFBP1	FGF-BP	fibroblast growth factor binding protein 1	85.6667	276.333	1.58267	1.1644e-18	1.02139e-17
ENSG00000137449	CPEB2	CPE-BP2	cytoplasmic polyadenylation element binding protein 2	641.666	771.667	0.277269	0.0121314	0.0240124
ENSG00000137460	FHDC1	INF1	FH2 domain containing 1	1457	1230	-0.370182	1.89567e-05	5.85895e-05
ENSG00000137462	TLR2	CD282	toll like receptor 2	264.666	315.334	0.0968564	0.565291	0.652147
ENSG00000137463	MGARP	C4orf49	mitochondria localized glutamic acid rich protein	1019.17	1105.2	0.0274624	0.736047	0.79857
ENSG00000137474	MYO7A	DFNA11	myosin VIIA	9	22.6667	0.997382	0.12337	0.186475
ENSG00000137478	FCHSD2	NWK	FCH and double SH3 domains 2	1445	1377.67	0.00814504	0.933436	0.951136
ENSG00000137486	ARRB1	ARB1	arrestin beta 1	3602.67	2197.33	-0.652374	8.59015e-25	1.05637e-23
ENSG00000137491	SLCO2B1	OATP-B	solute carrier organic anion transporter family member 2B1	21.6667	4.66667	-3.47502	6.8421e-07	2.48691e-06
ENSG00000137492	THAP12	DAP4	THAP domain containing 12	2860.63	3260.67	-0.0780065	0.214266	0.297731
ENSG00000137494	ANKRD42	PPP1R79	ankyrin repeat domain 42	329	263.334	-0.450744	0.00348561	0.00769925
ENSG00000137496	IL18BP	FVH	interleukin 18 binding protein	310.343	586.667	0.703944	1.13436e-05	3.59814e-05
ENSG00000137497	NUMA1	NMP-22	nuclear mitotic apparatus protein 1	10556.6	15519.7	0.325097	7.97161e-07	2.87511e-06
ENSG00000137500	CCDC90B	MDS011	coiled-coil domain containing 90B	1512.84	1123.56	-0.258079	0.00103896	0.0025201
ENSG00000137501	SYTL2	CHR11SYT	synaptotagmin like 2	45.334	36.835	-0.230278	0.616244	0.697383
ENSG00000137502	RAB30	RAB30	RAB30, member RAS oncogene family	1273.33	2000	0.542125	2.05623e-07	7.86733e-07
ENSG00000137504	CREBZF	SMILE	CREB/ATF bZIP transcription factor	1617.33	1803.67	0.0291169	0.755842	0.814062
ENSG00000137507	LRRC32	CPPRDD	leucine rich repeat containing 32	5	17.6667	1.71603	0.0241057	0.0446935
ENSG00000137509	PRCP	HUMPCP	prolylcarboxypeptidase	4921.34	6167.98	0.193077	0.000221382	0.000592576
ENSG00000137513	NARS2	DFNB94	asparaginyl-tRNA synthetase 2, mitochondrial	1077.33	1195.67	0.0725584	0.348828	0.444971
ENSG00000137522	RNF121	RNF121	ring finger protein 121	1788	1670	-0.0452814	0.535252	0.625162
ENSG00000137547	MRPL15	HSPC145	mitochondrial ribosomal protein L15	4999.33	6822	0.375348	2.87898e-07	1.0855e-06
ENSG00000137561	TTPA	ATTP	alpha tocopherol transfer protein	24.6667	25.6667	-0.0338712	0.952609	0.965594
ENSG00000137563	GGH	GATD10	gamma-glutamyl hydrolase	6864.33	6644.33	-0.066303	0.308837	0.402523
ENSG00000137573	SULF1	SULF-1	sulfatase 1	3182	1909.33	-0.313687	0.00275908	0.00621393
ENSG00000137574	TGS1	NCOA6IP	trimethylguanosine synthase 1	4318.67	4073	-0.148953	0.00796491	0.0163701
ENSG00000137575	SDCBP	MDA-9	syndecan binding protein	24727.3	20455.7	-0.461514	1.38763e-09	6.57943e-09
ENSG00000137601	NEK1	ALS24	NIMA related kinase 1	1948.03	568.333	-1.66211	1.22761e-70	6.45219e-69
ENSG00000137628	DDX60	DDX60	DExD/H-box helicase 60	1142.33	360	-1.63967	1.07113e-39	2.37556e-38
ENSG00000137642	SORL1	C11orf32	sortilin related receptor 1	1990	902.333	-1.25777	3.35517e-61	1.42717e-59
ENSG00000137656	BUD13	Cwc26	BUD13 homolog	1361	1547	0.0832869	0.228978	0.314867
ENSG00000137672	TRPC6	FSGS2	transient receptor potential cation channel subfamily C member 6	39	58	0.813973	0.0186004	0.0353436
ENSG00000137673	MMP7	MMP-7	matrix metallopeptidase 7	69.3333	38.3333	-0.956168	0.00237089	0.00540374
ENSG00000137691	CFAP300	C11orf70	cilia and flagella associated protein 300	25.9997	4.33333	-2.83376	0.00052141	0.00132662
ENSG00000137692	DCUN1D5	DCNL5	defective in cullin neddylation 1 domain containing 5	1712.33	2208	0.281289	0.0066916	0.013961
ENSG00000137693	YAP1	COB1	Yes1 associated transcriptional regulator	9699.33	9048	-0.164234	0.00068163	0.00170465
ENSG00000137699	TRIM29	ATDC	tripartite motif containing 29	62.667	534	3.05749	4.54788e-72	2.4786e-70
ENSG00000137700	SLC37A4	CDG2W	solute carrier family 37 member 4	2050.33	777	-1.5633	1.8864e-45	4.86407e-44
ENSG00000137710	RDX	DFNB24	radixin	9305.33	8281	-0.227748	2.79459e-05	8.43343e-05
ENSG00000137713	PPP2R1B	PP2A-Abeta	protein phosphatase 2 scaffold subunit Abeta	3593.33	3336.67	-0.125569	0.0514719	0.0873452
ENSG00000137714	FDX1	ADX	ferredoxin 1	840	990.333	0.16816	0.074742	0.121205
ENSG00000137720	C11orf1	C11orf1	chromosome 11 open reading frame 1	248.666	298.333	0.116091	0.486441	0.580342
ENSG00000137726	FXYD6	FXYD6	FXYD domain containing ion transport regulator 6	45.3333	25.9717	-0.921569	0.0323235	0.0579907
ENSG00000137731	FXYD2	ATP1G1	FXYD domain containing ion transport regulator 2	7	4	-0.784227	0.461455	0.55694
ENSG00000137752	CASP1	ICE	caspase 1	706.797	757.08	-0.0391655	0.716949	0.783254
ENSG00000137760	ALKBH8	ABH8	alkB homolog 8, tRNA methyltransferase	592.667	682.333	0.194435	0.0592467	0.0989974
ENSG00000137764	MAP2K5	HsT17454	mitogen-activated protein kinase kinase 5	1151	1202.33	0.130357	0.254715	0.343271
ENSG00000137766	UNC13C	UNC13C	unc-13 homolog C	15	5	-1.69428	0.02334	0.0434166
ENSG00000137767	SQOR	CGI-44	sulfide quinone oxidoreductase	5533.67	5134	-0.15072	0.0160226	0.0309296
ENSG00000137770	CTDSPL2	HSPC058	CTD small phosphatase like 2	8080.76	5451.33	-0.651865	2.51717e-26	3.31658e-25
ENSG00000137776	SLTM	Met	SAFB like transcription modulator	7864	7672.33	-0.23511	2.02325e-05	6.2272e-05
ENSG00000137801	THBS1	THBS	thrombospondin 1	156772	205644	0.379994	5.58545e-11	2.95345e-10
ENSG00000137802	MAPKBP1	JNKBP-1	mitogen-activated protein kinase binding protein 1	2364.67	1793.67	-0.40891	4.87328e-06	1.61383e-05
ENSG00000137804	NUSAP1	ANKT	nucleolar and spindle associated protein 1	23524.1	15966.8	-0.555838	8.0097e-35	1.48749e-33
ENSG00000137806	NDUFAF1	CGI-65	NADH:ubiquinone oxidoreductase complex assembly factor 1	2096.67	2369.67	0.0616378	0.46789	0.563253
ENSG00000137807	KIF23	CHO1	kinesin family member 23	12202.3	14009.7	0.102472	0.0352997	0.0627376
ENSG00000137809	ITGA11	HsT18964	integrin subunit alpha 11	2035.33	1819.67	-0.338552	0.00324677	0.00721133
ENSG00000137812	KNL1	AF15Q14	kinetochore scaffold 1	9488.33	5776.36	-0.618695	3.07651e-22	3.2807e-21
ENSG00000137814	HAUS2	C15orf25	HAUS augmin like complex subunit 2	4561	6131.67	0.580096	8.71482e-16	6.45502e-15
ENSG00000137815	RTF1	GTL7	RTF1 homolog, Paf1/RNA polymerase II complex component	13342.3	12294.7	-0.190395	0.000427766	0.00110181
ENSG00000137817	PARP6	ARTD17	poly(ADP-ribose) polymerase family member 6	2063.67	3668.29	0.760191	9.43614e-35	1.74901e-33
ENSG00000137818	RPLP1	LP1	ribosomal protein lateral stalk subunit P1	17645.3	21875.6	0.415684	0.0570692	0.0957845
ENSG00000137819	PAQR5	MPRG	progestin and adipoQ receptor family member 5	545.667	1320.67	1.11346	2.82772e-26	3.71555e-25
ENSG00000137821	LRRC49	CSTPP2	leucine rich repeat containing 49	698.084	563.444	-0.33386	0.0325555	0.0583633
ENSG00000137822	TUBGCP4	76P	tubulin gamma complex associated protein 4	6515.64	11792.3	1.07061	1.09695e-89	9.14948e-88
ENSG00000137824	RMDN3	FAM82A2	regulator of microtubule dynamics 3	2536.67	2179	-0.34946	6.65045e-08	2.67861e-07
ENSG00000137825	ITPKA	IP3-3KA	inositol-trisphosphate 3-kinase A	142.334	196	0.242147	0.221708	0.306319
ENSG00000137831	UACA	NUCLING	uveal autoantigen with coiled-coil domains and ankyrin repeats	6460.33	4852	-0.557306	2.17342e-15	1.57147e-14
ENSG00000137834	SMAD6	AOVD2	SMAD family member 6	1278.33	686.334	-0.913032	2.25156e-25	2.83053e-24
ENSG00000137841	PLCB2	PLC-beta-2	phospholipase C beta 2	78.6663	148.667	0.978014	0.00444835	0.00960247
ENSG00000137842	TMEM62	TMEM62	transmembrane protein 62	926.667	400.666	-0.79341	2.84552e-11	1.53338e-10
ENSG00000137843	PAK6	PAK5	p21 (RAC1) activated kinase 6	231	446.56	0.61371	0.000209117	0.000561626
ENSG00000137845	ADAM10	AD10	ADAM metallopeptidase domain 10	19145.3	13541.2	-0.486434	3.48831e-30	5.41861e-29
ENSG00000137857	DUOX1	LNOX1	dual oxidase 1	4	6.33333	1.31005	0.21949	0.303758
ENSG00000137860	SLC28A2	CNT2	solute carrier family 28 member 2	4.478	7.82267	0.812656	0.380725	0.477781
ENSG00000137868	STRA6	MCOPCB8	signaling receptor and transporter of retinol STRA6	108	35.3327	-1.50341	3.95552e-06	1.32223e-05
ENSG00000137871	ZNF280D	SUHW4	zinc finger protein 280D	1785.55	1300.81	-0.402514	1.55753e-07	6.04608e-07
ENSG00000137872	SEMA6D	SEMA6D	semaphorin 6D	521.333	894.667	0.737157	2.01378e-14	1.37384e-13
ENSG00000137876	RSL24D1	C15orf15	ribosomal L24 domain containing 1	6550.67	10921.3	0.680321	1.38743e-14	9.55709e-14
ENSG00000137877	SPTBN5	BSPECV	spectrin beta, non-erythrocytic 5	21.3333	5.66667	-2.41386	0.00124011	0.00296711
ENSG00000137878	GCOM1	GRINL1A	GCOM1, MYZAP-POLR2M combined locus	107.447	103.671	-0.232655	0.408348	0.505044
ENSG00000137880	GCHFR	GFRP	GTP cyclohydrolase I feedback regulator	928.333	928.333	-0.189823	0.0728517	0.11852
ENSG00000137936	BCAR3	AND-34	BCAR3 adaptor protein, NSP family member	2409.67	2756	0.070086	0.23866	0.326101
ENSG00000137941	TTLL7	TTLL7	tubulin tyrosine ligase like 7	493	393.333	-0.253944	0.172867	0.248076
ENSG00000137942	FNBP1L	C1orf39	formin binding protein 1 like	3767.67	2419.67	-0.851287	4.09559e-27	5.5842e-26
ENSG00000137944	KYAT3	CCBL2	kynurenine aminotransferase 3	1421.44	551.904	-1.45234	1.50481e-27	2.09198e-26
ENSG00000137947	GTF2B	TF2B	general transcription factor IIB	1232	1620.67	0.333081	4.05153e-05	0.000119853
ENSG00000137955	RABGGTB	GGTB	Rab geranylgeranyltransferase subunit beta	2642.98	2034	-0.453881	3.71341e-15	2.65023e-14
ENSG00000137959	IFI44L	C1orf29	interferon induced protein 44 like	25.6667	4	-1.88045	0.0310979	0.0560434
ENSG00000137960	GIPC2	SEMCAP-2	GIPC PDZ domain containing family member 2	6.33333	5.66667	-0.188843	0.841184	0.8823
ENSG00000137962	ARHGAP29	PARG1	Rho GTPase activating protein 29	11129.6	10728	-0.11872	0.0294521	0.0533984
ENSG00000137965	IFI44	MTAP44	interferon induced protein 44	109.334	53.0003	-0.879753	0.000526439	0.00133782
ENSG00000137970	RPL7P9	RPL7_3_75	ribosomal protein L7 pseudogene 9	67.5937	133.33	0.887437	0.000330657	0.000864803
ENSG00000137975	CLCA2	CACC	chloride channel accessory 2	198	27.3333	-2.69984	3.7779e-17	3.0503e-16
ENSG00000137992	DBT	BCATE2	dihydrolipoamide branched chain transacylase E2	3411	2631	-0.251866	0.000200958	0.000541002
ENSG00000137996	RTCA	RPC	RNA 3'-terminal phosphate cyclase	1469	553.333	-1.41793	3.77501e-49	1.09727e-47
ENSG00000138002	IFT172	BBS20	intraflagellar transport 172	1860.33	356	-2.32571	2.46948e-81	1.729e-79
ENSG00000138018	SELENOI	EPT1	selenoprotein I	6022	2730	-1.16398	1.38797e-111	1.78703e-109
ENSG00000138028	CGREF1	CGR11	cell growth regulator with EF-hand domain 1	19.333	28.121	0.361255	0.43073	0.526414
ENSG00000138029	HADHB	ECHB	hydroxyacyl-CoA dehydrogenase trifunctional multienzyme complex subunit beta	8359.33	6142.67	-0.528335	1.45455e-14	1.00015e-13
ENSG00000138030	KHK	FRUCTU	ketohexokinase	221	219.667	-0.412042	0.00945139	0.0191443
ENSG00000138031	ADCY3	AC-III	adenylate cyclase 3	3458.36	1523.05	-1.22205	7.90538e-30	1.20554e-28
ENSG00000138032	PPM1B	PP2C-beta	protein phosphatase, Mg2+/Mn2+ dependent 1B	3667.05	3297.77	-0.0867179	0.144396	0.212642
ENSG00000138035	PNPT1	COXPD13	polyribonucleotide nucleotidyltransferase 1	3187.56	2475.34	-0.448426	1.38575e-12	8.2817e-12
ENSG00000138036	DYNC2LI1	CGI-60	dynein cytoplasmic 2 light intermediate chain 1	429.667	212.667	-0.994489	1.75722e-12	1.04205e-11
ENSG00000138039	LHCGR	HHG	luteinizing hormone/choriogonadotropin receptor	30.6177	30.2977	0.476173	0.314653	0.408964
ENSG00000138050	THUMPD2	C2orf8	THUMP domain containing 2	497	1007.33	1.03768	1.87258e-23	2.14726e-22
ENSG00000138061	CYP1B1	ASGD6	cytochrome P450 family 1 subfamily B member 1	3580.33	4218	0.208244	0.00040682	0.00105082
ENSG00000138069	RAB1A	RAB1	RAB1A, member RAS oncogene family	7446	7327.67	-0.0764467	0.383223	0.480035
ENSG00000138071	ACTR2	ARP2	actin related protein 2	21929.7	16590.7	-0.463268	9.26467e-16	6.84908e-15
ENSG00000138073	PREB	SEC12	prolactin regulatory element binding	3426.67	3595.67	0.0394353	0.474321	0.569636
ENSG00000138074	SLC5A6	NERIB	solute carrier family 5 member 6	2317.67	2966	0.148562	0.00941536	0.0190773
ENSG00000138078	PREPL	CMS22	prolyl endopeptidase like	7608	5116.67	-0.727661	1.47555e-52	4.78967e-51
ENSG00000138079	SLC3A1	ATR1	solute carrier family 3 member 1	10.8843	7.32933	-1.1088	0.193396	0.273124
ENSG00000138080	EMILIN1	EMI	elastin microfibril interfacer 1	7	6.33333	0.112362	0.904527	0.929977
ENSG00000138081	FBXO11	FBX11	F-box protein 11	5382	4733.67	-0.237461	2.37302e-05	7.23984e-05
ENSG00000138083	SIX3	HPE2	SIX homeobox 3	14	33.6667	1.14285	0.0278614	0.0508266
ENSG00000138085	ATRAID	APR--3	all-trans retinoic acid induced differentiation factor	3208	1528.33	-1.16486	1.21177e-64	5.5614e-63
ENSG00000138092	CENPO	CENP-O	centromere protein O	7143.98	7766.95	-0.0342114	0.499356	0.592141
ENSG00000138095	LRPPRC	CLONE-23970	leucine rich pentatricopeptide repeat containing	18079.7	6328.68	-1.59907	9.45364e-200	4.90158e-197
ENSG00000138101	DTNB	DTNB	dystrobrevin beta	863.001	511	-0.531045	2.05499e-08	8.7393e-08
ENSG00000138107	ACTR1A	ARP1	actin related protein 1A	20215	19122.3	-0.126291	0.00373713	0.00820381
ENSG00000138111	MFSD13A	C10orf77	major facilitator superfamily domain containing 13A	445.334	641.667	0.724774	2.03447e-10	1.03089e-09
ENSG00000138119	MYOF	FER1L3	myoferlin	28322	10551	-1.47143	5.50662e-285	5.86883e-282
ENSG00000138131	LOXL4	LOXC	lysyl oxidase like 4	810.667	346	-1.39245	2.27929e-39	4.99155e-38
ENSG00000138134	STAMBPL1	ALMalpha	STAM binding protein like 1	606.004	356.361	-0.940158	3.65382e-14	2.44063e-13
ENSG00000138138	ATAD1	AFDC1	ATPase family AAA domain containing 1	5061	7449.33	0.509922	1.03641e-11	5.78326e-11
ENSG00000138152	BTBD16	C10orf87	BTB domain containing 16	10	17.6667	0.93423	0.212532	0.295664
ENSG00000138160	KIF11	EG5	kinesin family member 11	19799.3	14812	-0.51003	1.75555e-18	1.52876e-17
ENSG00000138161	CUZD1	ERG-1	CUB and zona pellucida like domains 1	40.144	65.92	0.592014	0.259654	0.348677
ENSG00000138162	TACC2	AZU-1	transforming acidic coiled-coil containing protein 2	2598.3	4101.31	0.601961	2.44059e-20	2.3375e-19
ENSG00000138166	DUSP5	DUSP	dual specificity phosphatase 5	1280.67	2180.33	0.657744	1.13545e-25	1.45216e-24
ENSG00000138172	CALHM2	FAM26B	calcium homeostasis modulator family member 2	291.334	462	0.544137	1.16494e-05	3.69085e-05
ENSG00000138175	ARL3	ARFL3	ADP ribosylation factor like GTPase 3	3154.67	1863	-0.864139	1.34915e-24	1.64227e-23
ENSG00000138180	CEP55	C10orf3	centrosomal protein 55	15820	14080.7	-0.250302	0.000104479	0.000291879
ENSG00000138182	KIF20B	CT90	kinesin family member 20B	8166.33	2968	-1.46085	7.17771e-97	6.88486e-95
ENSG00000138190	EXOC6	EXOC6A	exocyst complex component 6	2509.67	2217.67	0.188855	0.0376012	0.0662449
ENSG00000138193	PLCE1	NPHS3	phospholipase C epsilon 1	8688	6504.34	-0.523647	5.6741e-20	5.33326e-19
ENSG00000138207	RBP4	MCOPCB10	retinol binding protein 4	2963.33	3554	0.126209	0.0944725	0.147984
ENSG00000138231	DBR1	DBR1	debranching RNA lariats 1	2262	2440	0.017375	0.780559	0.834033
ENSG00000138246	DNAJC13	PARK21	DnaJ heat shock protein family (Hsp40) member C13	16285.3	11288	-0.629591	6.12693e-45	1.56302e-43
ENSG00000138271	GPR87	FKSG78	G protein-coupled receptor 87	31.6667	17	-0.89395	0.0659627	0.108676
ENSG00000138279	ANXA7	ANX7	annexin A7	10198.3	7175.33	-0.563919	9.24067e-25	1.13274e-23
ENSG00000138286	FAM149B1	JBTS36	family with sequence similarity 149 member B1	1237.35	1039.33	-0.188703	0.0362765	0.0642592
ENSG00000138303	ASCC1	ASC1p50	activating signal cointegrator 1 complex subunit 1	4008.67	3718.67	-0.238739	0.00368423	0.00809417
ENSG00000138311	ZNF365	Su48	zinc finger protein 365	498.333	1216	1.18026	5.72036e-36	1.1141e-34
ENSG00000138316	ADAMTS14	ADAMTS14	ADAM metallopeptidase with thrombospondin type 1 motif 14	17.6667	21	0.0927121	0.877717	0.909591
ENSG00000138326	RPS24	DBA3	ribosomal protein S24	42959	54245.5	0.350436	1.76961e-07	6.82375e-07
ENSG00000138336	TET1	CXXC6	tet methylcytosine dioxygenase 1	843.333	534	-0.740217	6.20818e-14	4.07589e-13
ENSG00000138346	DNA2	DNA2L	DNA replication helicase/nuclease 2	2315.67	1773	-0.270004	0.000296871	0.000781446
ENSG00000138347	MYPN	CMD1DD	myopalladin	20.3333	52.6667	2.20421	1.9926e-05	6.14468e-05
ENSG00000138356	AOX1	AO	aldehyde oxidase 1	385.333	1018	1.55256	4.6255e-22	4.8729e-21
ENSG00000138363	ATIC	AICAR	5-aminoimidazole-4-carboxamide ribonucleotide formyltransferase/IMP cyclohydrolase	10689.3	9146.67	-0.282993	4.0843e-07	1.51524e-06
ENSG00000138375	SMARCAL1	HARP	SWI/SNF related, matrix associated, actin dependent regulator of chromatin, subfamily a like 1	2466	3315.33	0.43893	7.43812e-11	3.90191e-10
ENSG00000138376	BARD1	BARD1	BRCA1 associated RING domain 1	2461	1803.33	-0.489656	3.09348e-13	1.9293e-12
ENSG00000138378	STAT4	SLEB11	signal transducer and activator of transcription 4	157.333	155.667	-0.214593	0.245459	0.333348
ENSG00000138380	CARF	ALS2CR8	calcium responsive transcription factor	311.334	118.827	-1.32654	5.49789e-09	2.47006e-08
ENSG00000138381	ASNSD1	NBLA00058	asparagine synthetase domain containing 1	5415.94	7079.66	0.358414	8.54131e-08	3.3981e-07
ENSG00000138382	METTL5	HSPC133	methyltransferase 5, N6-adenosine	1797.67	2063.67	0.0729534	0.373753	0.470787
ENSG00000138385	SSB	LARP3	small RNA binding exonuclease protection factor La	8142	10228.7	0.259035	3.03664e-06	1.02779e-05
ENSG00000138386	NAB1	NAB1	NGFI-A binding protein 1	3132.67	4347.33	0.624945	1.29679e-20	1.26027e-19
ENSG00000138395	CDK15	ALS2CR7	cyclin dependent kinase 15	87.6663	65.3343	-0.498911	0.0727152	0.118355
ENSG00000138398	PPIG	CARS-Cyp	peptidylprolyl isomerase G	5947.33	4443	-0.384396	1.26614e-11	7.02218e-11
ENSG00000138399	FASTKD1	FASTKD1	FAST kinase domains 1	1885.33	1528.67	-0.192456	0.0151336	0.0293789
ENSG00000138400	MDH1B	RP11-95H11	malate dehydrogenase 1B	62.9997	16.3333	-2.37973	1.76364e-08	7.55385e-08
ENSG00000138411	HECW2	NDHSAL	HECT, C2 and WW domain containing E3 ubiquitin protein ligase 2	53.6663	75.333	0.520557	0.0753381	0.122078
ENSG00000138413	IDH1	HEL-216	isocitrate dehydrogenase (NADP(+)) 1	13446.7	8439.33	-0.733163	1.09654e-43	2.72136e-42
ENSG00000138430	OLA1	DOC45	Obg like ATPase 1	7183.59	5123.61	-0.825215	1.12686e-30	1.78217e-29
ENSG00000138433	CIR1	CIR	corepressor interacting with RBPJ, CIR1	2329.67	3023.13	0.273635	5.14296e-05	0.00015008
ENSG00000138434	ITPRID2	CS-1	ITPR interacting domain containing 2	5249.33	5373	0.0637262	0.336777	0.432272
ENSG00000138435	CHRNA1	ACHRA	cholinergic receptor nicotinic alpha 1 subunit	4.33333	17	1.94842	0.00709115	0.014721
ENSG00000138439	FAM117B	ALS2CR13	family with sequence similarity 117 member B	1452.33	919.667	-0.742496	4.27096e-24	5.06705e-23
ENSG00000138442	WDR12	YTM1	WD repeat domain 12	2799.67	1679.67	-0.686303	4.22453e-20	3.99425e-19
ENSG00000138443	ABI2	ABI-2	abl interactor 2	9387	11025.7	0.254826	1.66233e-08	7.14223e-08
ENSG00000138448	ITGAV	CD51	integrin subunit alpha V	16654.7	6726	-1.33861	8.21647e-150	2.02083e-147
ENSG00000138449	SLC40A1	FPN1	solute carrier family 40 member 1	2459.33	2139.33	-0.299379	9.91918e-05	0.00027812
ENSG00000138459	SLC35A5	SLC35A5	solute carrier family 35 member A5	4212.67	3317.67	-0.442568	2.73609e-10	1.37586e-09
ENSG00000138463	SLC49A4	DIRC2	solute carrier family 49 member 4	1729	2582.67	0.446859	3.94534e-06	1.31905e-05
ENSG00000138468	SENP7	SENP7	SUMO specific peptidase 7	1043	1355	0.227015	0.0208332	0.0391521
ENSG00000138495	COX17	COX17	cytochrome c oxidase copper chaperone COX17	1330.84	1664.68	0.212255	0.00577779	0.0122099
ENSG00000138496	PARP9	ARTD9	poly(ADP-ribose) polymerase family member 9	3062.33	3742.67	-0.0543684	0.420716	0.516776
ENSG00000138587	MNS1	HTX9	meiosis specific nuclear structural 1	1154.7	1098.34	-0.182973	0.070526	0.115303
ENSG00000138592	USP8	HumORF8	ubiquitin specific peptidase 8	5909.65	5788.86	-0.118754	0.050932	0.0865591
ENSG00000138593	SECISBP2L	SBP2L	SECIS binding protein 2 like	6118.67	6000.33	-0.0739646	0.273987	0.364202
ENSG00000138594	TMOD3	UTMOD	tropomodulin 3	16124.9	20393.2	0.282371	6.01162e-08	2.43152e-07
ENSG00000138600	SPPL2A	IMD86	signal peptide peptidase like 2A	6102.52	4071.32	-0.373478	4.10384e-13	2.54125e-12
ENSG00000138604	GLCE	HSEPI	glucuronic acid epimerase	2424.67	1522.67	-0.832008	1.53959e-36	3.08213e-35
ENSG00000138606	SHF	SHF	Src homology 2 domain containing F	920.617	1238.67	0.189533	0.0282492	0.0514363
ENSG00000138613	APH1B	APH-1B	aph-1 homolog B, gamma-secretase subunit	1807.33	1388	-0.215044	0.00467847	0.0100619
ENSG00000138614	INTS14	C15orf44	integrator complex subunit 14	3282.67	4048	0.222507	1.9951e-05	6.14942e-05
ENSG00000138615	CILP	CILP-1	cartilage intermediate layer protein	36.6667	35	-0.191737	0.622607	0.702884
ENSG00000138617	PARP16	ARTD15	poly(ADP-ribose) polymerase family member 16	717.666	1137	0.503034	5.69682e-09	2.55524e-08
ENSG00000138621	PPCDC	MDS018	phosphopantothenoylcysteine decarboxylase	461.999	730.999	0.547198	2.00336e-07	7.6788e-07
ENSG00000138622	HCN4	BRGDA8	hyperpolarization activated cyclic nucleotide gated potassium channel 4	43.6667	64.3333	0.398704	0.200715	0.281842
ENSG00000138623	SEMA7A	CD108	semaphorin 7A (John Milton Hagen blood group)	496.667	760.333	0.472307	4.10843e-05	0.000121386
ENSG00000138629	UBL7	BMSC-UbP	ubiquitin like 7	3308.67	4054.33	0.260224	0.000524128	0.00133265
ENSG00000138639	ARHGAP24	FILGAP	Rho GTPase activating protein 24	1134.67	1351	0.217155	0.0253024	0.0466912
ENSG00000138640	FAM13A	ARHGAP48	family with sequence similarity 13 member A	1787.67	1357.33	-0.419089	4.60794e-07	1.7003e-06
ENSG00000138641	HERC3	HERC3	HECT and RLD domain containing E3 ubiquitin protein ligase 3	1189.2	391.384	-1.60878	3.76708e-33	6.55193e-32
ENSG00000138642	HERC6	HERC6	HECT and RLD domain containing E3 ubiquitin protein ligase family member 6	622.333	321.334	-1.07169	5.72513e-16	4.26859e-15
ENSG00000138646	HERC5	CEB1	HECT and RLD domain containing E3 ubiquitin protein ligase 5	335.667	400.667	0.128113	0.293482	0.385601
ENSG00000138650	PCDH10	OL-PCDH	protocadherin 10	240.667	342.333	0.434851	0.00531261	0.011289
ENSG00000138658	ZGRF1	C4orf21	zinc finger GRF-type containing 1	1123.34	1051.45	0.23789	0.00749918	0.0154943
ENSG00000138660	AP1AR	2C18	adaptor related protein complex 1 associated regulatory protein	1575	1424	-0.108931	0.258048	0.346812
ENSG00000138663	COPS4	CSN4	COP9 signalosome subunit 4	4516	6528.33	0.45032	9.3149e-12	5.22353e-11
ENSG00000138668	HNRNPD	AUF1	heterogeneous nuclear ribonucleoprotein D	28634.3	25274.7	-0.309817	8.28593e-06	2.6756e-05
ENSG00000138669	PRKG2	AMD4	protein kinase cGMP-dependent 2	55.3333	21.3333	-1.36406	0.00155625	0.00365738
ENSG00000138674	SEC31A	ABP125	SEC31 homolog A, COPII coat complex component	16181.3	16796.8	-0.0117177	0.838181	0.879923
ENSG00000138675	FGF5	HBGF-5	fibroblast growth factor 5	2797.1	2126.98	-0.219168	0.018148	0.0345457
ENSG00000138678	GPAT3	AGPAT 10	glycerol-3-phosphate acyltransferase 3	114.667	196.667	0.669539	0.000948681	0.00231428
ENSG00000138685	FGF2	BFGF	fibroblast growth factor 2	2658.67	2845.33	0.18472	0.0114723	0.0228233
ENSG00000138686	BBS7	BBS2L1	Bardet-Biedl syndrome 7	1442.33	970.667	-0.191156	0.0230507	0.0429283
ENSG00000138688	KIAA1109	ALKKUCS	KIAA1109	5308.01	3933.13	-0.418851	4.51664e-09	2.04937e-08
ENSG00000138696	BMPR1B	ALK-6	bone morphogenetic protein receptor type 1B	84	157.333	0.809598	0.000576646	0.00145865
ENSG00000138698	RAP1GDS1	GDS1	Rap1 GTPase-GDP dissociation stimulator 1	4729.33	3161	-0.566253	8.65355e-20	8.05091e-19
ENSG00000138709	LARP1B	LARP2	La ribonucleoprotein 1B	1693.33	3283	0.94409	6.98255e-40	1.55398e-38
ENSG00000138735	PDE5A	CGB-PDE	phosphodiesterase 5A	2135	1808.67	-0.0411829	0.680612	0.752557
ENSG00000138738	PRDM5	BCS2	PR/SET domain 5	67.6667	49.3337	0.228691	0.448095	0.543689
ENSG00000138741	TRPC3	SCA41	transient receptor potential cation channel subfamily C member 3	14.3333	12	0.00800645	0.99111	0.993666
ENSG00000138744	NAAA	ASAHL	N-acylethanolamine acid amidase	822.189	376	-1.129	5.72742e-27	7.76501e-26
ENSG00000138750	NUP54	NUP54	nucleoporin 54	4162	2632.67	-0.701195	5.79723e-27	7.8541e-26
ENSG00000138756	BMP2K	BIKE	BMP2 inducible kinase	3556.99	2767.67	-0.183142	0.0564733	0.0949171
ENSG00000138757	G3BP2	G3BP2	G3BP stress granule assembly factor 2	30056.3	20150.4	-0.634533	4.56455e-24	5.40533e-23
ENSG00000138758	SEPTIN11	SEPT11	septin 11	15029	12746.3	-0.147813	0.0168224	0.0323018
ENSG00000138759	FRAS1	FRASRS1	Fraser extracellular matrix complex subunit 1	6771.33	1879.67	-1.56626	3.74159e-121	5.69672e-119
ENSG00000138760	SCARB2	AMRF	scavenger receptor class B member 2	14111.3	9513.33	-0.512623	7.72455e-26	9.98569e-25
ENSG00000138764	CCNG2	CCNG2	cyclin G2	4586.67	3947	-0.245239	1.85799e-05	5.74992e-05
ENSG00000138767	CNOT6L	CCR4b	CCR4-NOT transcription complex subunit 6 like	3705.6	4294.62	0.294997	4.77363e-05	0.000139898
ENSG00000138768	USO1	P115	USO1 vesicle transport factor	8192	6446.33	-0.431006	4.14514e-13	2.566e-12
ENSG00000138769	CDKL2	KKIAMRE	cyclin dependent kinase like 2	132	77.6663	-0.0805267	0.785246	0.83787
ENSG00000138771	SHROOM3	APXL3	shroom family member 3	7239	10879.7	0.479134	1.58943e-10	8.12245e-10
ENSG00000138772	ANXA3	ANX3	annexin A3	10179.7	7569	-0.518217	1.35321e-15	9.91594e-15
ENSG00000138777	PPA2	HSPC124	inorganic pyrophosphatase 2	4773	2506	-0.985618	2.7527e-35	5.22332e-34
ENSG00000138778	CENPE	CENP-E	centromere protein E	7305.33	5707.67	-0.243695	0.00437466	0.00945936
ENSG00000138780	GSTCD	GSTCD	glutathione S-transferase C-terminal domain containing	2307	897.332	-1.33891	3.05775e-60	1.26422e-58
ENSG00000138785	INTS12	INT12	integrator complex subunit 12	2325.33	3364.67	0.460408	2.44492e-13	1.54034e-12
ENSG00000138794	CASP6	CSP-6	caspase 6	1728.67	1277.67	-0.428227	3.89451e-07	1.44819e-06
ENSG00000138796	HADH	HAD	hydroxyacyl-CoA dehydrogenase	4130.33	1027	-2.12003	7.71942e-123	1.20398e-120
ENSG00000138801	PAPSS1	ATPSK1	3'-phosphoadenosine 5'-phosphosulfate synthase 1	9695.67	9279	-0.158106	0.00337368	0.00747006
ENSG00000138802	SEC24B	SEC24	SEC24 homolog B, COPII coat complex component	3959	5156	0.289981	8.05473e-09	3.55877e-08
ENSG00000138814	PPP3CA	ACCIID	protein phosphatase 3 catalytic subunit alpha	7054.67	7110.33	-0.0749774	0.406676	0.503398
ENSG00000138821	SLC39A8	BIGM103	solute carrier family 39 member 8	2279.92	3113.96	0.383218	2.94463e-07	1.10895e-06
ENSG00000138829	FBN2	CCA	fibrillin 2	96	112.333	0.289259	0.192441	0.272068
ENSG00000138834	MAPK8IP3	JIP-3	mitogen-activated protein kinase 8 interacting protein 3	430.333	408	0.00351332	0.988416	0.991983
ENSG00000138835	RGS3	C2PA	regulator of G protein signaling 3	3794	3766.33	-0.165932	0.0385869	0.0677885
ENSG00000138867	GUCD1	C22orf13	guanylyl cyclase domain containing 1	6922.67	6694	-0.21514	7.65437e-06	2.48043e-05
ENSG00000138942	RNF185	RNF185	ring finger protein 185	3718.67	4890.33	0.276967	9.33023e-07	3.33939e-06
ENSG00000138944	SHISAL1	KIAA1644	shisa like 1	141.333	203	0.409848	0.0270994	0.0496111
ENSG00000139044	B4GALNT3	B4GALNT3	beta-1,4-N-acetyl-galactosaminyltransferase 3	154.334	169	-0.300482	0.320167	0.414894
ENSG00000139055	ERP27	C12orf46	endoplasmic reticulum protein 27	71	72	-0.0840095	0.78559	0.838103
ENSG00000139083	ETV6	TEL	ETS variant transcription factor 6	1610.67	1724	-0.0247688	0.696779	0.766676
ENSG00000139112	GABARAPL1	APG8-LIKE	GABA type A receptor associated protein like 1	9158	14577.7	0.520895	1.6867e-13	1.07429e-12
ENSG00000139116	KIF21A	CFEOM1	kinesin family member 21A	1977	1340.33	-0.808015	5.56539e-16	4.15433e-15
ENSG00000139117	CPNE8	CPNE8	copine 8	1457.67	1342.67	-0.149732	0.0486328	0.0830341
ENSG00000139131	YARS2	CGI-04	tyrosyl-tRNA synthetase 2	1852.67	2665	0.338016	0.000177108	0.000480936
ENSG00000139132	FGD4	CMT4H	FYVE, RhoGEF and PH domain containing 4	1822.33	2030.33	0.142159	0.0666595	0.109617
ENSG00000139133	ALG10	ALG10A	ALG10 alpha-1,2-glucosyltransferase	359.192	286.964	-0.588377	8.21466e-05	0.000233087
ENSG00000139146	SINHCAF	C12orf14	SIN3-HDAC complex associated factor	3519.13	4241.84	0.227134	0.000583554	0.00147418
ENSG00000139154	AEBP2	AEBP2	AE binding protein 2	2738.33	1663.67	-0.807705	1.50184e-42	3.6014e-41
ENSG00000139160	ETFBKMT	C12orf72	electron transfer flavoprotein subunit beta lysine methyltransferase	142	80	-0.945909	0.000188431	0.000509493
ENSG00000139163	ETNK1	EKI	ethanolamine kinase 1	2400.33	2837	0.0941579	0.255719	0.344381
ENSG00000139168	ZCRB1	MADP-1	zinc finger CCHC-type and RNA binding motif containing 1	3310.33	5041.33	0.485598	8.56342e-08	3.40619e-07
ENSG00000139173	TMEM117	TMEM117	transmembrane protein 117	25.3333	5.66667	-2.33361	0.000129404	0.0003575
ENSG00000139174	PRICKLE1	EPM1B	prickle planar cell polarity protein 1	4571	5850.67	0.399338	4.72549e-16	3.5467e-15
ENSG00000139178	C1RL	C1RL1	complement C1r subcomponent like	1675.82	455.939	-1.51821	6.91289e-26	8.94248e-25
ENSG00000139180	NDUFA9	CC6	NADH:ubiquinone oxidoreductase subunit A9	4943.42	6674.83	0.325973	2.84667e-06	9.66387e-06
ENSG00000139182	CLSTN3	CDHR14	calsyntenin 3	3254.67	1555.67	-1.09868	2.49099e-35	4.73139e-34
ENSG00000139187	KLRG1	2F1	killer cell lectin like receptor G1	37.3333	12.3333	-1.21921	0.0344989	0.0614281
ENSG00000139190	VAMP1	CMS25	vesicle associated membrane protein 1	730.667	3758.67	2.42594	2.53666e-215	1.56979e-212
ENSG00000139192	TAPBPL	TAPBP-R	TAP binding protein like	218.333	179.667	-0.592894	0.00204992	0.00471983
ENSG00000139194	RBP5	CRBP-III	retinol binding protein 5	25.6667	24.3333	-0.295265	0.5361	0.62577
ENSG00000139197	PEX5	PBD2A	peroxisomal biogenesis factor 5	2625	2143.33	-0.339616	2.5759e-06	8.7976e-06
ENSG00000139200	PIANP	C12orf53	PILR alpha associated neural protein	610.666	632	-0.192226	0.0613547	0.10211
ENSG00000139209	SLC38A4	ATA3	solute carrier family 38 member 4	680.333	637.667	-0.142799	0.128386	0.192756
ENSG00000139211	AMIGO2	ALI1	adhesion molecule with Ig like domain 2	2255.67	2955.33	0.305124	3.13578e-08	1.30832e-07
ENSG00000139218	SCAF11	CASP11	SR-related CTD associated factor 11	19650.7	17300.7	0.185729	0.000366866	0.000954817
ENSG00000139219	COL2A1	ANFH	collagen type II alpha 1 chain	102.333	110.333	-0.0708889	0.740397	0.802247
ENSG00000139233	LLPH	C12orf31	LLP homolog, long-term synaptic facilitation factor	2780.28	3154.32	0.131349	0.142969	0.210849
ENSG00000139239	RPL14P1	RPL14L	ribosomal protein L14 pseudogene 1	64.694	92.761	0.438129	0.15539	0.226473
ENSG00000139263	LRIG3	LIG3	leucine rich repeats and immunoglobulin like domains 3	2325.67	3831	0.61057	4.81657e-27	6.55792e-26
ENSG00000139266	MARCHF9	MARCH-IX	membrane associated ring-CH-type finger 9	870.667	1109	0.230263	0.00876891	0.017877
ENSG00000139269	INHBE	INHBE	inhibin subunit beta E	14.3333	1054	6.17701	1.48306e-133	2.8451e-131
ENSG00000139278	GLIPR1	CRISP7	GLI pathogenesis related 1	590	803	0.815332	9.95605e-10	4.77612e-09
ENSG00000139287	TPH2	ADHD7	tryptophan hydroxylase 2	5.38767	14.132	2.00408	0.00578613	0.0122234
ENSG00000139289	PHLDA1	DT1P1B11	pleckstrin homology like domain family A member 1	5030	6433.67	0.271753	2.5807e-09	1.19527e-08
ENSG00000139291	TMEM19	TMEM19	transmembrane protein 19	3540.99	3693.33	-0.0839091	0.238825	0.326303
ENSG00000139292	LGR5	FEX	leucine rich repeat containing G protein-coupled receptor 5	88.6667	102.333	0.128828	0.628013	0.707279
ENSG00000139304	PTPRQ	DFNA73	protein tyrosine phosphatase receptor type Q	998.333	991.333	0.927204	6.62627e-20	6.19787e-19
ENSG00000139318	DUSP6	HH19	dual specificity phosphatase 6	164.667	174.667	0.0731267	0.715276	0.78193
ENSG00000139323	POC1B	CORD20	POC1 centriolar protein B	1477.78	1071.85	-0.400597	1.81899e-05	5.63739e-05
ENSG00000139324	TMTC3	LIS8	transmembrane O-mannosyltransferase targeting cadherins 3	3187.67	2218.33	-0.37117	2.6801e-07	1.0141e-06
ENSG00000139329	LUM	LDC	lumican	640	792.333	0.215092	0.0453113	0.0781421
ENSG00000139343	SNRPF	SMF	small nuclear ribonucleoprotein polypeptide F	3561.67	4475.67	0.235012	1.94945e-05	6.01743e-05
ENSG00000139344	AMDHD1	HMFT1272	amidohydrolase domain containing 1	79.2317	13.7143	-1.48447	0.00348924	0.00770549
ENSG00000139350	NEDD1	GCP-WD	NEDD1 gamma-tubulin ring complex targeting factor	5596.33	6296.67	0.0835493	0.211283	0.294183
ENSG00000139354	GAS2L3	G2L3	growth arrest specific 2 like 3	1894.98	2312.34	0.309459	2.87042e-06	9.73932e-06
ENSG00000139370	SLC15A4	FP12591	solute carrier family 15 member 4	1071.67	2035.33	0.836701	4.73397e-31	7.57435e-30
ENSG00000139372	TDG	hTDG	thymine DNA glycosylase	3192.99	3282.32	-0.0412513	0.461737	0.557209
ENSG00000139405	RITA1	C12orf52	RBPJ interacting and tubulin associated 1	2010	2236	0.067955	0.318558	0.413255
ENSG00000139410	SDSL	SDH 2	serine dehydratase like	98	41.667	-1.32075	8.17582e-06	2.64227e-05
ENSG00000139428	MMAB	ATR	metabolism of cobalamin associated B	3423.67	2405	-0.724024	2.33537e-21	2.36047e-20
ENSG00000139433	GLTP	GLTP	glycolipid transfer protein	3039.33	2286.67	-0.510851	1.83557e-18	1.59699e-17
ENSG00000139436	GIT2	CAT-2	GIT ArfGAP 2	4142.67	3999.33	0.0761359	0.12802	0.192336
ENSG00000139437	TCHP	TpMs	trichoplein keratin filament binding	1408	1864.67	0.300096	3.12592e-05	9.39636e-05
ENSG00000139438	FAM222A	C12orf34	family with sequence similarity 222 member A	107.333	106.667	-0.188636	0.379585	0.476771
ENSG00000139496	NUP58	NUP45	nucleoporin 58	3325.67	1636.67	-1.14938	1.09174e-80	7.45338e-79
ENSG00000139505	MTMR6	MTMR6	myotubularin related protein 6	2623.67	2703	0.00434018	0.948288	0.962147
ENSG00000139508	SLC46A3	FKSG16	solute carrier family 46 member 3	1055.33	872.667	-0.377253	8.43814e-05	0.000239004
ENSG00000139514	SLC7A1	ATRC1	solute carrier family 7 member 1	11321.7	19134.7	0.672495	8.30734e-50	2.47466e-48
ENSG00000139517	LNX2	PDZRN1	ligand of numb-protein X 2	1568.67	1637.34	0.00158832	0.9804	0.986313
ENSG00000139531	SUOX	SUOX	sulfite oxidase	1862.33	1053.33	-0.950202	7.54475e-35	1.40387e-33
ENSG00000139537	CCDC65	CFAP250	coiled-coil domain containing 65	15.3333	12.3333	-0.416117	0.496582	0.589717
ENSG00000139546	TARBP2	LOQS	TARBP2 subunit of RISC loading complex	1607.67	2185.33	0.306032	0.0021575	0.00494675
ENSG00000139547	RDH16	RODH-4	retinol dehydrogenase 16	9	13	0.483057	0.481196	0.576019
ENSG00000139567	ACVRL1	ACVRLK1	activin A receptor like type 1	19.6667	105.334	2.42271	8.75708e-10	4.21782e-09
ENSG00000139574	NPFF	FMRFAL	neuropeptide FF-amide peptide precursor	25.8647	25.1967	-0.150142	0.75879	0.816642
ENSG00000139579	NABP2	OBFC2B	nucleic acid binding protein 2	5177	7096	0.306136	5.81917e-07	2.12557e-06
ENSG00000139597	N4BP2L1	CG018	NEDD4 binding protein 2 like 1	139.398	144	-0.000461365	0.998639	0.999037
ENSG00000139610	CELA1	ELA1	chymotrypsin like elastase 1	9.66667	2.33333	-2.22206	0.0378262	0.0665863
ENSG00000139613	SMARCC2	BAF170	SWI/SNF related, matrix associated, actin dependent regulator of chromatin subfamily c member 2	13033.6	6111.63	-1.04779	3.3808e-79	2.22114e-77
ENSG00000139618	BRCA2	BRCC2	BRCA2 DNA repair associated	4417	3464	-0.414366	1.00261e-07	3.95844e-07
ENSG00000139620	KANSL2	C12orf41	KAT8 regulatory NSL complex subunit 2	2486	2265.67	-0.330787	1.00941e-06	3.59733e-06
ENSG00000139624	CERS5	LASS5	ceramide synthase 5	2050.33	280.333	-2.98551	2.15757e-249	1.8814e-246
ENSG00000139625	MAP3K12	DLK	mitogen-activated protein kinase kinase kinase 12	1142.33	826.676	-0.653587	6.12732e-10	2.98796e-09
ENSG00000139626	ITGB7	ITGB7	integrin subunit beta 7	7.33333	15	1.11068	0.191997	0.271568
ENSG00000139629	GALNT6	GALNAC-T6	polypeptide N-acetylgalactosaminyltransferase 6	262.333	76.3337	-1.99474	1.25859e-14	8.69457e-14
ENSG00000139631	CSAD	CSD	cysteine sulfinic acid decarboxylase	109.999	73.3253	-0.705477	0.026019	0.0478341
ENSG00000139636	LMBR1L	LIMR	limb development membrane protein 1 like	710.333	444.999	-0.471617	0.00324121	0.00720253
ENSG00000139637	MYG1	C12orf10	MYG1 exonuclease	2294.91	1967.62	-0.299471	3.35817e-06	1.13082e-05
ENSG00000139641	ESYT1	FAM62A	extended synaptotagmin 1	19743.3	15505.3	-0.351035	2.45986e-18	2.12376e-17
ENSG00000139644	TMBIM6	BAXI1	transmembrane BAX inhibitor motif containing 6	67407.7	86990.3	0.284538	7.61588e-08	3.04318e-07
ENSG00000139645	ANKRD52	ANKRD33	ankyrin repeat domain 52	18952.3	13549	-0.628707	3.28218e-42	7.75434e-41
ENSG00000139651	ZNF740	Zfp740	zinc finger protein 740	3978.67	4507	0.517226	3.38749e-14	2.26747e-13
ENSG00000139668	WDFY2	PROF	WD repeat and FYVE domain containing 2	1548.33	1745.67	0.00427097	0.960605	0.971134
ENSG00000139679	LPAR6	ARWH1	lysophosphatidic acid receptor 6	29.3333	27	-0.404213	0.342927	0.43858
ENSG00000139684	ESD	FGH	esterase D	6481	8007	0.159007	0.0401678	0.070225
ENSG00000139687	RB1	OSRC	RB transcriptional corepressor 1	10211.3	4891.67	-1.0604	1.29785e-56	4.78805e-55
ENSG00000139697	SBNO1	MOP3	strawberry notch homolog 1	3957.99	4834.76	0.197672	0.000529081	0.00134418
ENSG00000139714	MORN3	MORN3	MORN repeat containing 3	70.6673	28	-1.28533	0.000817503	0.00201658
ENSG00000139718	SETD1B	IDDSELD	SET domain containing 1B, histone lysine methyltransferase	1735.33	1970.33	0.0184873	0.866975	0.901818
ENSG00000139719	VPS33A	MPSPS	VPS33A core subunit of CORVET and HOPS complexes	3360.19	4487.62	0.362639	2.94884e-07	1.1101e-06
ENSG00000139722	VPS37B	VPS37B	VPS37B subunit of ESCRT-I	1243.06	1668.81	0.27742	8.25103e-05	0.00023405
ENSG00000139725	RHOF	ARHF	ras homolog family member F, filopodia associated	1961.92	2882.96	0.473502	1.37987e-14	9.50841e-14
ENSG00000139726	DENR	DRP	density regulated re-initiation and release factor	7679.28	8939.34	0.141382	0.0232596	0.0432753
ENSG00000139734	DIAPH3	AN	diaphanous related formin 3	13813	13774.3	-0.0792737	0.185232	0.263377
ENSG00000139737	SLAIN1	C13orf32	SLAIN motif family member 1	218.667	275	0.0758362	0.728865	0.792661
ENSG00000139746	RBM26	ARRS2	RNA binding motif protein 26	4857	7340.33	0.491827	2.25661e-22	2.43755e-21
ENSG00000139793	MBNL2	MBLL	muscleblind like splicing regulator 2	4596.33	7156.67	0.568556	4.92219e-24	5.81807e-23
ENSG00000139826	ABHD13	BEM46L1	abhydrolase domain containing 13	1072	841.667	-0.375094	0.000265747	0.000703379
ENSG00000139832	RAB20	RAB20	RAB20, member RAS oncogene family	918	714.333	-0.513577	4.08349e-09	1.85722e-08
ENSG00000139835	GRTP1	TBC1D6	growth hormone regulated TBC protein 1	24.3333	40	0.844038	0.030491	0.0550635
ENSG00000139842	CUL4A	CUL4A	cullin 4A	6998	6086.67	-0.0343194	0.544528	0.633565
ENSG00000139865	TTC6	C14orf25	tetratricopeptide repeat domain 6	24.6667	16.6667	-0.651015	0.205963	0.287967
ENSG00000139880	CDH24	CDH11L	cadherin 24	1160	1755	0.374129	0.00027993	0.00073898
ENSG00000139890	REM2	REM2	RRAD and GEM like GTPase 2	9	9.33333	-0.180518	0.806848	0.854792
ENSG00000139899	CBLN3	PRO1486	cerebellin 3 precursor	121	225.667	0.767054	6.41267e-05	0.000184633
ENSG00000139910	NOVA1	Nova-1	NOVA alternative splicing regulator 1	1263	422	-1.11033	6.55331e-26	8.50025e-25
ENSG00000139914	FITM1	FIT1	fat storage inducing transmembrane protein 1	9.56933	5.03333	-1.56144	0.0922711	0.145104
ENSG00000139921	TMX1	PDIA11	thioredoxin related transmembrane protein 1	6126.67	6103.67	-0.0402609	0.518075	0.609328
ENSG00000139926	FRMD6	C14orf31	FERM domain containing 6	6446.33	9817	0.655609	1.28474e-42	3.08853e-41
ENSG00000139946	PELI2	PELI2	pellino E3 ubiquitin protein ligase family member 2	1417	1644.33	0.388121	2.08817e-07	7.98793e-07
ENSG00000139970	RTN1	NSP	reticulon 1	12	5.66667	-1.43228	0.0932239	0.146351
ENSG00000139971	ARMH4	C14orf37	armadillo like helical domain containing 4	56.975	44.92	-0.0502177	0.902578	0.928421
ENSG00000139973	SYT16	CHR14SYT	synaptotagmin 16	38.6667	70.2627	0.934339	0.00573908	0.0121334
ENSG00000139974	SLC38A6	NAT-1	solute carrier family 38 member 6	683.008	136.306	-2.01806	6.27361e-30	9.61285e-29
ENSG00000139977	NAA30	C14orf35	N-alpha-acetyltransferase 30, NatC catalytic subunit	2610.33	2926	0.110969	0.156657	0.228089
ENSG00000139985	ADAM21	ADAM 21	ADAM metallopeptidase domain 21	21.7817	3.66667	-2.6596	0.000213717	0.0005735
ENSG00000139988	RDH12	LCA13	retinol dehydrogenase 12	12	19.6667	0.459561	0.457053	0.552774
ENSG00000139990	DCAF5	BCRG2	DDB1 and CUL4 associated factor 5	4246.33	5589.33	0.276615	4.32914e-07	1.60143e-06
ENSG00000139998	RAB15	RAB15	RAB15, member RAS oncogene family	4548.33	2529.67	-0.95872	4.48439e-65	2.09315e-63
ENSG00000140006	WDR89	C14orf150	WD repeat domain 89	1341	1616	0.161425	0.0936858	0.146896
ENSG00000140022	STON2	STN2	stonin 2	2.01367	7	1.99424	0.0969343	0.151408
ENSG00000140025	EFCAB11	C14orf143	EF-hand calcium binding domain 11	1134.33	906	-0.175424	0.195736	0.275961
ENSG00000140043	PTGR2	HEL-S-298	prostaglandin reductase 2	671.022	866.885	0.31323	0.00197256	0.00455265
ENSG00000140044	JDP2	JUNDM2	Jun dimerization protein 2	1482	2827.67	0.964996	1.78833e-33	3.15905e-32
ENSG00000140057	AK7	AK 7	adenylate kinase 7	192	74.6667	-1.29485	5.28437e-09	2.37692e-08
ENSG00000140092	FBLN5	ADCL2	fibulin 5	113.333	277.667	1.19792	1.59597e-11	8.78289e-11
ENSG00000140104	CLBA1	C14orf79	clathrin binding box of aftiphilin containing 1	219.334	243.117	-0.00118803	0.994501	0.996215
ENSG00000140105	WARS1	GAMMA-2	tryptophanyl-tRNA synthetase 1	7273	11434.7	0.576614	1.01578e-25	1.30346e-24
ENSG00000140153	WDR20	Bun107	WD repeat domain 20	1238.67	1524.33	0.173841	0.0178221	0.0339927
ENSG00000140157	NIPA2	SLC57A2	NIPA magnesium transporter 2	8685.33	11342	0.354607	2.16994e-06	7.46293e-06
ENSG00000140199	SLC12A6	ACCPN	solute carrier family 12 member 6	3628.33	4496.33	0.238449	1.68772e-05	5.24983e-05
ENSG00000140259	MFAP1	AMP	microfibril associated protein 1	7809	9467.67	0.191523	0.000188617	0.000509924
ENSG00000140262	TCF12	CRS3	transcription factor 12	10049.7	10991.7	0.0658806	0.23675	0.32393
ENSG00000140263	SORD	HEL-S-95n	sorbitol dehydrogenase	5137.68	4519.4	-0.140307	0.0241171	0.0447059
ENSG00000140264	SERF2	4F5REL	small EDRK-rich factor 2	15980.3	18365.5	0.000178558	0.998519	0.999019
ENSG00000140265	ZSCAN29	ZNF690	zinc finger and SCAN domain containing 29	3773.33	5359.67	0.517383	1.85351e-22	2.01574e-21
ENSG00000140279	DUOX2	LNOX2	dual oxidase 2	6.66667	6.433	-1.48535	0.159408	0.231497
ENSG00000140280	LYSMD2	LYSMD2	LysM domain containing 2	312.667	320.333	-0.0445421	0.761958	0.819361
ENSG00000140284	SLC27A2	ACSVL1	solute carrier family 27 member 2	316.333	379	0.1964	0.245564	0.333444
ENSG00000140285	FGF7	HBGF-7	fibroblast growth factor 7	17.7333	12.3497	-0.500879	0.421133	0.517223
ENSG00000140297	GCNT3	C2/4GnT	glucosaminyl (N-acetyl) transferase 3, mucin type	1449.33	1391.33	-0.105837	0.209346	0.291931
ENSG00000140299	BNIP2	BNIP-2	BCL2 interacting protein 2	6225.38	4896.67	-0.413374	1.59529e-12	9.49522e-12
ENSG00000140307	GTF2A2	HsT18745	general transcription factor IIA subunit 2	4934.67	6395.67	0.270739	0.000217362	0.000582547
ENSG00000140319	SRP14	ALURBP	signal recognition particle 14	18837.3	24317.7	0.250234	5.46254e-06	1.7981e-05
ENSG00000140320	BAHD1	BAHD1	bromo adjacent homology domain containing 1	4595.67	5446.33	0.0519394	0.303727	0.39659
ENSG00000140323	DISP2	C15orf36	dispatched RND transporter family member 2	446	514	-0.0636087	0.565526	0.652378
ENSG00000140326	CDAN1	CDA1	codanin 1	1923	1571.67	-0.383257	2.01042e-05	6.18919e-05
ENSG00000140332	TLE3	ESG	TLE family member 3, transcriptional corepressor	1999.67	2119	0.345369	0.00307417	0.00686393
ENSG00000140350	ANP32A	C15orf1	acidic nuclear phosphoprotein 32 family member A	12443	12732	-0.16356	0.0024671	0.00560257
ENSG00000140365	COMMD4	COMMD4	COMM domain containing 4	5268	4797.65	-0.334137	5.22177e-06	1.72255e-05
ENSG00000140367	UBE2Q2	UBE2Q2	ubiquitin conjugating enzyme E2 Q2	2911.33	2178.33	-0.324664	0.000493175	0.00125929
ENSG00000140368	PSTPIP1	CD2BP1	proline-serine-threonine phosphatase interacting protein 1	1	6	1.61984	0.326418	0.421627
ENSG00000140374	ETFA	EMA	electron transfer flavoprotein subunit alpha	6232.67	7038.99	0.111732	0.0275256	0.0502906
ENSG00000140382	HMG20A	HMGX1	high mobility group 20A	4152.67	5269.67	0.122773	0.126694	0.190553
ENSG00000140386	SCAPER	IDDRP	S-phase cyclin A associated protein in the ER	831.667	612	-0.518354	7.65634e-06	2.48065e-05
ENSG00000140391	TSPAN3	TM4-A	tetraspanin 3	12028.7	11326.3	-0.291268	5.63687e-09	2.52961e-08
ENSG00000140395	WDR61	REC14	WD repeat domain 61	2755.67	2275	-0.345292	4.50577e-10	2.22436e-09
ENSG00000140396	NCOA2	GRIP1	nuclear receptor coactivator 2	7693.33	8398.67	0.0661164	0.153302	0.223868
ENSG00000140398	NEIL1	FPG1	nei like DNA glycosylase 1	39.6667	29.0007	0.0852682	0.881244	0.911855
ENSG00000140400	MAN2C1	CDDG2	mannosidase alpha class 2C member 1	795.666	294.667	-1.61909	1.26529e-33	2.24753e-32
ENSG00000140403	DNAJA4	MST104	DnaJ heat shock protein family (Hsp40) member A4	290.333	603.334	0.908255	8.11996e-16	6.02605e-15
ENSG00000140406	TLNRD1	MESDC1	talin rod domain containing 1	817.667	909.333	0.0419242	0.631166	0.709816
ENSG00000140416	TPM1	C15orf13	tropomyosin 1	46836.3	37014.2	-0.407894	4.3523e-18	3.70758e-17
ENSG00000140443	IGF1R	CD221	insulin like growth factor 1 receptor	6097	6685.67	0.313502	0.000268789	0.000710939
ENSG00000140450	ARRDC4	ARRDC4	arrestin domain containing 4	94.6667	134	0.43136	0.0640468	0.105966
ENSG00000140451	PIF1	C15orf20	PIF1 5'-to-3' DNA helicase	300.999	193.334	-0.476757	0.0618462	0.102768
ENSG00000140455	USP3	SIH003	ubiquitin specific peptidase 3	2045.33	2518.33	0.404293	1.11103e-08	4.85292e-08
ENSG00000140459	CYP11A1	CYP11A	cytochrome P450 family 11 subfamily A member 1	11.3333	17.3333	0.489088	0.433274	0.528884
ENSG00000140463	BBS4	BBS4	Bardet-Biedl syndrome 4	1078.67	684.666	-0.780846	8.94428e-20	8.30126e-19
ENSG00000140464	PML	MYL	PML nuclear body scaffold	3651.33	3553.33	-0.224629	0.000620155	0.00156109
ENSG00000140465	CYP1A1	AHH	cytochrome P450 family 1 subfamily A member 1	144.333	562	2.17315	2.31482e-47	6.3621e-46
ENSG00000140470	ADAMTS17	WMS4	ADAM metallopeptidase with thrombospondin type 1 motif 17	5.66667	5	1.39155	0.226178	0.311486
ENSG00000140471	LINS1	LINS	lines homolog 1	530	626.333	0.376167	0.000638122	0.00160358
ENSG00000140474	ULK3	ULK3	unc-51 like kinase 3	1052	942	-0.053114	0.558804	0.646451
ENSG00000140479	PCSK6	PACE4	proprotein convertase subtilisin/kexin type 6	2036.73	696.747	-1.32103	3.89665e-40	8.74309e-39
ENSG00000140481	CCDC33	CT61	coiled-coil domain containing 33	10	3.33333	-1.44122	0.115954	0.176727
ENSG00000140497	SCAMP2	SCAMP2	secretory carrier membrane protein 2	5072.67	4892.33	-0.228464	2.43517e-05	7.40941e-05
ENSG00000140511	HAPLN3	EXLD1	hyaluronan and proteoglycan link protein 3	210.333	130.333	-0.902726	5.02288e-06	1.66079e-05
ENSG00000140521	POLG	MDP1	DNA polymerase gamma, catalytic subunit	4335.33	5135.33	0.199503	0.048764	0.0832359
ENSG00000140525	FANCI	KIAA1794	FA complementation group I	16356.7	6584	-1.20657	4.0535e-96	3.81188e-94
ENSG00000140526	ABHD2	HS1-2	abhydrolase domain containing 2, acylglycerol lipase	10293.7	10031.7	0.138315	0.12349	0.186596
ENSG00000140527	WDR93	C1d-87	WD repeat domain 93	15.667	5.33333	-1.71411	0.0273399	0.0499846
ENSG00000140534	TICRR	C15orf42	TOPBP1 interacting checkpoint and replication regulator	4360	4524.33	0.0380164	0.448899	0.544526
ENSG00000140538	NTRK3	GP145-TrkC	neurotrophic receptor tyrosine kinase 3	5.33333	7.66667	-0.129716	0.887019	0.916614
ENSG00000140543	DET1	DET1	DET1 partner of COP1 E3 ubiquitin ligase	344.265	335.005	-0.303831	0.0324249	0.0581563
ENSG00000140545	MFGE8	BA46	milk fat globule EGF and factor V/VIII domain containing	3270.33	2663.67	-0.483838	2.44546e-06	8.36848e-06
ENSG00000140548	ZNF710	ZNF710	zinc finger protein 710	823.333	1073	0.0518427	0.707481	0.775693
ENSG00000140553	UNC45A	GC-UNC45	unc-45 myosin chaperone A	6645.67	10487.3	0.515294	7.01232e-15	4.92042e-14
ENSG00000140564	FURIN	FUR	furin, paired basic amino acid cleaving enzyme	1453.33	1384.67	-0.271533	0.00166499	0.0038891
ENSG00000140575	IQGAP1	HUMORFA01	IQ motif containing GTPase activating protein 1	43898.3	32406.3	-0.535534	2.89871e-21	2.91757e-20
ENSG00000140577	CRTC3	TORC-3	CREB regulated transcription coactivator 3	3114.33	4443.67	0.383741	1.44435e-10	7.41062e-10
ENSG00000140598	EFL1	EFTUD1	elongation factor like GTPase 1	3486.27	3317.59	-0.122887	0.130176	0.195026
ENSG00000140600	SH3GL3	CNSA3	SH3 domain containing GRB2 like 3, endophilin A3	42	14.6667	-1.63571	0.000417897	0.00107783
ENSG00000140612	SEC11A	1810012E07Rik	SEC11 homolog A, signal peptidase complex subunit	9574.35	11753.1	0.201969	0.00883058	0.0179874
ENSG00000140632	GLYR1	BM045	glyoxylate reductase 1 homolog	8415.67	6484.67	-0.551407	1.05769e-18	9.30771e-18
ENSG00000140650	PMM2	CDG1	phosphomannomutase 2	3225.67	2150.31	-0.525133	6.17216e-14	4.0578e-13
ENSG00000140675	SLC5A2	SGLT2	solute carrier family 5 member 2	6.668	3	-1.22019	0.310334	0.404117
ENSG00000140678	ITGAX	CD11C	integrin subunit alpha X	23	33	1.08865	0.00938327	0.0190163
ENSG00000140682	TGFB1I1	ARA55	transforming growth factor beta 1 induced transcript 1	2030.33	1924.33	-0.246533	0.000205209	0.000551748
ENSG00000140688	RUSF1	C16orf58	RUS family member 1	2425.33	883	-1.56056	6.11644e-76	3.74881e-74
ENSG00000140691	ARMC5	AIMAH2	armadillo repeat containing 5	327.333	409.406	0.0378811	0.770427	0.826337
ENSG00000140694	PARN	DAN	poly(A)-specific ribonuclease	4613.33	3997	-0.203219	0.00288621	0.00647744
ENSG00000140718	FTO	ALKBH9	FTO alpha-ketoglutarate dependent dioxygenase	4646.71	3679.11	-0.430055	1.96311e-18	1.70641e-17
ENSG00000140740	UQCRC2	MC3DN5	ubiquinol-cytochrome c reductase core protein 2	11150.7	9537.67	-0.155724	0.00610837	0.0128476
ENSG00000140743	CDR2	CDR62	cerebellar degeneration related protein 2	2590.44	3838.79	0.524162	8.59324e-12	4.83439e-11
ENSG00000140750	ARHGAP17	MST066	Rho GTPase activating protein 17	6236	7407	-0.132201	0.059071	0.0987296
ENSG00000140795	MYLK3	MLCK	myosin light chain kinase 3	972.37	746.517	-0.247554	0.00829078	0.0169762
ENSG00000140807	NKD1	Naked1	NKD inhibitor of WNT signaling pathway 1	13.6667	7.33333	-0.990622	0.174274	0.249852
ENSG00000140829	DHX38	DDX38	DEAH-box helicase 38	6441.67	6444	-0.254258	1.76787e-06	6.144e-06
ENSG00000140830	TXNL4B	DLP	thioredoxin like 4B	1465.67	1881	0.439997	6.26511e-06	2.04753e-05
ENSG00000140836	ZFHX3	ATBF1	zinc finger homeobox 3	4061.51	4337.33	-0.0442725	0.444121	0.539618
ENSG00000140848	CPNE2	COPN2	copine 2	4736.33	4050.33	-0.369763	1.34914e-08	5.85298e-08
ENSG00000140853	NLRC5	CLR16.1	NLR family CARD domain containing 5	1608.33	2239.33	0.815579	2.64544e-16	2.0179e-15
ENSG00000140854	KATNB1	KAT	katanin regulatory subunit B1	1193.67	866.667	-0.658951	7.25618e-08	2.90618e-07
ENSG00000140859	KIFC3	KIFC3	kinesin family member C3	2990.33	3138.67	-0.176508	0.162118	0.234918
ENSG00000140873	ADAMTS18	ADAMTS21	ADAM metallopeptidase with thrombospondin type 1 motif 18	131	62.6667	-1.17715	2.13751e-06	7.36324e-06
ENSG00000140876	NUDT7	NUDT7	nudix hydrolase 7	167	30.6663	-2.36073	4.54262e-18	3.86798e-17
ENSG00000140905	GCSH	GCE	glycine cleavage system protein H	1937.69	1868.59	-0.11462	0.196182	0.276468
ENSG00000140931	CMTM3	BNAS2	CKLF like MARVEL transmembrane domain containing 3	2613.67	4471.33	0.67757	2.03402e-31	3.29845e-30
ENSG00000140939	NOL3	ARC	nucleolar protein 3	542.684	645	0.116533	0.392934	0.489723
ENSG00000140941	MAP1LC3B	ATG8F	microtubule associated protein 1 light chain 3 beta	7417.47	11066	0.488239	4.74371e-14	3.14891e-13
ENSG00000140943	MBTPS1	PCSK8	membrane bound transcription factor peptidase, site 1	14343	9848.33	-0.57241	1.26584e-21	1.2986e-20
ENSG00000140945	CDH13	CDHH	cadherin 13	40.9993	34.6667	-0.0386592	0.921366	0.941738
ENSG00000140948	ZCCHC14	BDG-29	zinc finger CCHC-type containing 14	3508	3372	-0.165724	0.00148913	0.00351686
ENSG00000140950	MEAK7	EAK7	MTOR associated protein, eak-7 homolog	2076.07	2313.33	-0.162867	0.0403518	0.0705081
ENSG00000140961	OSGIN1	BDGI	oxidative stress induced growth inhibitor 1	182.667	549.666	1.33142	5.87086e-18	4.9528e-17
ENSG00000140968	IRF8	H-ICSBP	interferon regulatory factor 8	185.667	247.334	0.446266	0.0143803	0.0280499
ENSG00000140983	RHOT2	ARHT2	ras homolog family member T2	1885	1740	-0.258468	0.00827501	0.0169475
ENSG00000140986	RPL3L	CMD2D	ribosomal protein L3 like	7.66667	8.66667	0.157453	0.858235	0.89529
ENSG00000140987	ZSCAN32	HCCS-5	zinc finger and SCAN domain containing 32	1315.33	1899	0.49751	8.03389e-13	4.88811e-12
ENSG00000140988	RPS2	LLREP3	ribosomal protein S2	52412.5	72817.2	0.307346	5.57547e-10	2.72787e-09
ENSG00000140990	NDUFB10	MC1DN35	NADH:ubiquinone oxidoreductase subunit B10	4216.67	5540.67	0.212934	0.000463263	0.0011875
ENSG00000140992	PDPK1	PDK1	3-phosphoinositide dependent protein kinase 1	5668.55	5388.43	-0.305852	1.68603e-05	5.24567e-05
ENSG00000140993	TIGD7	Sancho	tigger transposable element derived 7	602.333	489.666	-0.209603	0.123012	0.18605
ENSG00000140995	DEF8	DEF8	differentially expressed in FDCP 8 homolog	2434.67	3223	0.0608594	0.352046	0.44839
ENSG00000141002	TCF25	FKSG26	transcription factor 25	4705.18	4858.9	-0.0631729	0.337336	0.432786
ENSG00000141012	GALNS	GALNAC6S	galactosamine (N-acetyl)-6-sulfatase	2064.33	640.667	-1.54003	7.47565e-80	5.01443e-78
ENSG00000141013	GAS8	CILD33	growth arrest specific 8	1418.67	780.333	-0.936853	6.37453e-21	6.29706e-20
ENSG00000141026	MED9	MED25	mediator complex subunit 9	1567.46	2156.21	0.356776	3.71554e-08	1.53486e-07
ENSG00000141027	NCOR1	N-CoR	nuclear receptor corepressor 1	17901.7	21385.3	0.0202838	0.680455	0.752427
ENSG00000141030	COPS3	CSN3	COP9 signalosome subunit 3	11850.7	9644	-0.22102	0.000775385	0.00192034
ENSG00000141034	GID4	C17orf39	GID complex subunit 4 homolog	1724.67	2376.67	0.335914	9.66127e-05	0.000271444
ENSG00000141040	ZNF287	ZKSCAN13	zinc finger protein 287	363.667	455.334	1.16398	6.35438e-21	6.28039e-20
ENSG00000141052	MYOCD	MGBL	myocardin	71	233.333	1.91908	1.20156e-21	1.23464e-20
ENSG00000141068	KSR1	KSR	kinase suppressor of ras 1	3279.52	4076.78	0.267103	0.000616332	0.00155228
ENSG00000141076	UTP4	CIRH1A	UTP4 small subunit processome component	6630.33	3852	-0.812833	2.68661e-57	1.01657e-55
ENSG00000141084	RANBP10	RANBP10	RAN binding protein 10	2093	1802.33	-0.290472	0.000905078	0.00221637
ENSG00000141086	CTRL	CTRL1	chymotrypsin like	33.1457	54.7243	0.788166	0.0231955	0.0431728
ENSG00000141098	GFOD2	GFOD2	glucose-fructose oxidoreductase domain containing 2	2268.82	3229.31	0.307649	5.89913e-07	2.15355e-06
ENSG00000141101	NOB1	ART-4	NIN1 (RPN12) binding protein 1 homolog	2979.33	4389.67	0.420657	3.3645e-11	1.80696e-10
ENSG00000141127	PRPSAP2	PAP41	phosphoribosyl pyrophosphate synthetase associated protein 2	2100.45	1360.33	-0.668155	8.07234e-18	6.73304e-17
ENSG00000141179	PCTP	PC-TP	phosphatidylcholine transfer protein	1127.67	1493.33	0.23783	0.00245978	0.00558906
ENSG00000141198	TOM1L1	SRCASM	target of myb1 like 1 membrane trafficking protein	2517.33	2090	-0.206783	0.0051012	0.0108783
ENSG00000141219	C17orf80	HLC-8	chromosome 17 open reading frame 80	2771.67	2995.67	0.0598061	0.387971	0.48497
ENSG00000141232	TOB1	APRO5	transducer of ERBB2, 1	2212.67	2393.33	0.0664596	0.427948	0.523849
ENSG00000141252	VPS53	HCCS1	VPS53 subunit of GARP complex	4452	2816.56	-0.704231	2.33132e-22	2.51118e-21
ENSG00000141258	SGSM2	RUTBC1	small G protein signaling modulator 2	2734	1217	-0.991574	1.31442e-17	1.08595e-16
ENSG00000141279	NPEPPS	AAP-S	aminopeptidase puromycin sensitive	12315.1	12657.8	0.0177302	0.783386	0.836263
ENSG00000141293	SKAP1	HEL-S-81p	src kinase associated phosphoprotein 1	23	18.6667	-0.443875	0.389355	0.486256
ENSG00000141294	LRRC46	LRRC46	leucine rich repeat containing 46	60.6663	28.3333	-1.33147	0.000497203	0.0012689
ENSG00000141295	SCRN2	Ses2	secernin 2	581.667	524	-0.365808	0.0153305	0.0297341
ENSG00000141298	SSH2	SSH-2	slingshot protein phosphatase 2	3856.33	1749	-1.53876	1.51377e-52	4.8903e-51
ENSG00000141314	RHBDL3	RHBDL4	rhomboid like 3	656.999	156	-1.63263	2.72497e-31	4.38924e-30
ENSG00000141337	ARSG	USH4	arylsulfatase G	165.659	48.6667	-1.66585	2.48568e-12	1.46095e-11
ENSG00000141338	ABCA8	ABCA8	ATP binding cassette subfamily A member 8	1849.33	2784	0.821135	2.31658e-18	2.00457e-17
ENSG00000141349	G6PC3	SCN4	glucose-6-phosphatase catalytic subunit 3	3376.33	3609.33	-0.0870147	0.196727	0.277032
ENSG00000141367	CLTC	CHC	clathrin heavy chain	66035.7	65042.3	-0.130119	0.0217861	0.0407871
ENSG00000141376	BCAS3	GAOB1	BCAS3 microtubule associated cell migration factor	1655.33	1033.67	-0.591695	2.03924e-06	7.03991e-06
ENSG00000141378	PTRH2	BIT1	peptidyl-tRNA hydrolase 2	1320.67	1517	-0.191607	0.0144651	0.0281983
ENSG00000141380	SS18	SMARCL1	SS18 subunit of BAF chromatin remodeling complex	5278.67	5567	-0.0228693	0.667248	0.740854
ENSG00000141384	TAF4B	SPGF13	TATA-box binding protein associated factor 4b	275.333	394.667	0.423583	0.00248098	0.00563323
ENSG00000141385	AFG3L2	OPA12	AFG3 like matrix AAA peptidase subunit 2	8745.88	9711.33	0.11022	0.0175528	0.0335559
ENSG00000141391	PRELID3A	C18orf43	PRELI domain containing 3A	144.667	256	0.645138	0.000110941	0.000308985
ENSG00000141401	IMPA2	IMPA2	inositol monophosphatase 2	1228	497.333	-1.28517	1.76973e-38	3.75559e-37
ENSG00000141404	GNAL	DYT25	G protein subunit alpha L	109.996	155	0.609782	0.0219797	0.0411094
ENSG00000141424	SLC39A6	LIV-1	solute carrier family 39 member 6	6899.22	8528.77	0.327246	4.78897e-11	2.54351e-10
ENSG00000141425	RPRD1A	HsT3101	regulation of nuclear pre-mRNA domain containing 1A	3887.33	4415.67	0.0998769	0.14091	0.208341
ENSG00000141428	C18orf21	HsT3108	chromosome 18 open reading frame 21	651.329	885.385	0.336398	0.000148374	0.000407093
ENSG00000141429	GALNT1	GALNAC-T1	polypeptide N-acetylgalactosaminyltransferase 1	9479.33	9164.33	-0.112536	0.0213039	0.0399583
ENSG00000141441	GAREM1	C18orf11	GRB2 associated regulator of MAPK1 subtype 1	25.6667	37	0.96091	0.0521783	0.0884265
ENSG00000141446	ESCO1	A930014I12Rik	establishment of sister chromatid cohesion N-acetyltransferase 1	2223.13	2843.75	0.366568	1.0856e-08	4.74723e-08
ENSG00000141447	OSBPL1A	ORP-1	oxysterol binding protein like 1A	1676.6	1458.97	-0.0100418	0.904486	0.929977
ENSG00000141448	GATA6	GATA6	GATA binding protein 6	844.667	1450	0.58691	3.74111e-08	1.54509e-07
ENSG00000141449	GREB1L	C18orf6	GREB1 like retinoic acid receptor coactivator	1456.67	1211	0.60833	1.11586e-14	7.73642e-14
ENSG00000141452	RMC1	C18orf8	regulator of MON1-CCZ1	1541.35	1733	0.0287214	0.67793	0.750035
ENSG00000141456	PELP1	MNAR	proline, glutamate and leucine rich protein 1	8580.33	9980	0.0520946	0.271866	0.361962
ENSG00000141458	NPC1	NPC	NPC intracellular cholesterol transporter 1	6807.75	6650.04	0.153858	0.00117765	0.00282719
ENSG00000141469	SLC14A1	HUT11	solute carrier family 14 member 1 (Kidd blood group)	12	10.3333	0.0546162	0.940244	0.956307
ENSG00000141480	ARRB2	ARB2	arrestin beta 2	10238.7	12269	0.224588	9.62514e-07	3.44108e-06
ENSG00000141485	SLC13A5	DEE25	solute carrier family 13 member 5	8.33333	5.66667	0.16794	0.865179	0.900819
ENSG00000141497	ZMYND15	SPGF14	zinc finger MYND-type containing 15	87.6667	42.3333	-1.22073	0.000101968	0.000285486
ENSG00000141499	WRAP53	DKCB3	WD repeat containing antisense to TP53	3631.33	3410.33	-0.272545	1.10002e-06	3.90822e-06
ENSG00000141503	MINK1	B55	misshapen like kinase 1	8925.67	8608.33	-0.104122	0.0831777	0.13273
ENSG00000141504	SAT2	SSAT-2	spermidine/spermine N1-acetyltransferase family member 2	2468.33	2715	0.239106	0.00152038	0.00358273
ENSG00000141505	ASGR1	ASGPR	asialoglycoprotein receptor 1	6.33333	22.3333	2.17235	0.00080766	0.00199359
ENSG00000141506	PIK3R5	F730038I15Rik	phosphoinositide-3-kinase regulatory subunit 5	3	6.66667	2.02532	0.0872421	0.138375
ENSG00000141510	TP53	BCC7	tumor protein p53	15045.7	9202	-0.813009	4.27567e-81	2.96117e-79
ENSG00000141519	CCDC40	CFAP172	coiled-coil domain containing 40	75.3333	33.999	-0.732124	0.0836151	0.133339
ENSG00000141522	ARHGDIA	GDIA1	Rho GDP dissociation inhibitor alpha	10132	13963	0.308022	0.000216437	0.000580393
ENSG00000141524	TMC6	EV1	transmembrane channel like 6	378.667	610.333	0.572511	0.00182804	0.00424053
ENSG00000141526	SLC16A3	MCT 3	solute carrier family 16 member 3	5299.7	6512	0.0480204	0.54341	0.632572
ENSG00000141527	CARD14	BIMP2	caspase recruitment domain family member 14	8.66633	8.66667	-0.118242	0.896227	0.923622
ENSG00000141540	TTYH2	C17orf29	tweety family member 2	105.667	33.9997	-0.999255	0.00325349	0.00722311
ENSG00000141542	RAB40B	RAR	RAB40B, member RAS oncogene family	542	294.667	-0.899553	1.7239e-07	6.65419e-07
ENSG00000141543	EIF4A3	DDX48	eukaryotic translation initiation factor 4A3	9778.33	10992.3	0.0713789	0.104714	0.161977
ENSG00000141551	CSNK1D	ASPS	casein kinase 1 delta	9830.67	8440.67	-0.374729	2.49151e-08	1.05025e-07
ENSG00000141552	ANAPC11	APC11	anaphase promoting complex subunit 11	1737.67	2047.97	0.0858765	0.582929	0.667955
ENSG00000141556	TBCD	PEBAT	tubulin folding cofactor D	5703	2720.67	-1.34359	1.03081e-46	2.76188e-45
ENSG00000141560	FN3KRP	FN3KL	fructosamine 3 kinase related protein	4891.67	2385.33	-1.10799	9.58559e-64	4.31666e-62
ENSG00000141562	NARF	IOP2	nuclear prelamin A recognition factor	2970.67	3148	0.0852303	0.297299	0.389682
ENSG00000141564	RPTOR	KOG1	regulatory associated protein of MTOR complex 1	2771	2937	-0.0259962	0.717425	0.783442
ENSG00000141568	FOXK2	ILF	forkhead box K2	5630.67	5704.67	-0.0816107	0.245088	0.332988
ENSG00000141569	TRIM65	4732463G12Rik	tripartite motif containing 65	1484.58	1407.33	-0.227025	0.00213083	0.00489204
ENSG00000141570	CBX8	PC3	chromobox 8	380.333	562	0.51106	0.000987408	0.00240356
ENSG00000141574	SECTM1	K12	secreted and transmembrane 1	860	943.333	-0.0705878	0.552406	0.640558
ENSG00000141576	RNF157	RNF157	ring finger protein 157	1445.67	394.666	-1.55713	9.34267e-49	2.67507e-47
ENSG00000141577	CEP131	AZ1	centrosomal protein 131	731	623	-0.469758	0.00136719	0.0032529
ENSG00000141580	WDR45B	NEDSBAS	WD repeat domain 45B	5311.67	8336	0.523612	1.44879e-23	1.66829e-22
ENSG00000141582	CBX4	NBP16	chromobox 4	566	715.334	0.145102	0.166333	0.240173
ENSG00000141627	DYM	DMC	dymeclin	2908	2729.33	-0.102409	0.270646	0.360737
ENSG00000141642	ELAC1	D29	elaC ribonuclease Z 1	361.251	260.56	-0.76714	1.6386e-07	6.33641e-07
ENSG00000141644	MBD1	CXXC3	methyl-CpG binding domain protein 1	2649.67	3192.67	0.334385	0.000684898	0.00171171
ENSG00000141646	SMAD4	DPC4	SMAD family member 4	5985.38	9731.97	0.634959	1.09526e-10	5.67571e-10
ENSG00000141655	TNFRSF11A	CD265	TNF receptor superfamily member 11a	746.001	543	-0.350377	0.00154042	0.00362506
ENSG00000141664	ZCCHC2	C18orf49	zinc finger CCHC-type containing 2	1005.33	747.333	-0.451355	8.13631e-05	0.000231
ENSG00000141665	FBXO15	FBX15	F-box protein 15	28.6663	14	-1.23996	0.0257774	0.0474718
ENSG00000141668	CBLN2	CBLN2	cerebellin 2 precursor	3794.33	8296.33	1.04048	8.75273e-75	5.16654e-73
ENSG00000141682	PMAIP1	APR	phorbol-12-myristate-13-acetate-induced protein 1	500	1198	1.18997	7.2551e-32	1.19469e-30
ENSG00000141696	P3H4	LEPREL4	prolyl 3-hydroxylase family member 4 (inactive)	1801	1322.33	-0.370601	0.000666488	0.00166874
ENSG00000141698	NT5C3B	NT5C3L	5'-nucleotidase, cytosolic IIIB	2558.67	4658	0.694633	8.65189e-15	6.04876e-14
ENSG00000141699	RETREG3	FAM134C	reticulophagy regulator family member 3	3319	4393	0.269267	3.72611e-06	1.24924e-05
ENSG00000141736	ERBB2	CD340	erb-b2 receptor tyrosine kinase 2	7567	8657.67	0.0347488	0.665422	0.739333
ENSG00000141738	GRB7	GRB7	growth factor receptor bound protein 7	781.333	562.667	-0.566328	2.05408e-08	8.73734e-08
ENSG00000141741	MIEN1	C17orf37	migration and invasion enhancer 1	2833	4521.67	0.536169	9.34937e-13	5.65978e-12
ENSG00000141744	PNMT	PENT	phenylethanolamine N-methyltransferase	3.33333	11.3333	1.41939	0.113598	0.173577
ENSG00000141750	STAC2	24b2	SH3 and cysteine rich domain 2	116.989	141.333	0.0949498	0.656307	0.731324
ENSG00000141753	IGFBP4	BP-4	insulin like growth factor binding protein 4	45827.7	44225.7	-0.221624	8.53484e-05	0.000241564
ENSG00000141756	FKBP10	BRKS1	FKBP prolyl isomerase 10	6944	6497.33	-0.186478	0.00477199	0.0102412
ENSG00000141759	TXNL4A	BMKS	thioredoxin like 4A	3522.67	4855	0.411378	1.12417e-07	4.41294e-07
ENSG00000141854	MISP3	MISP3	MISP family member 3	102	206	1.13853	2.20882e-07	8.42592e-07
ENSG00000141858	SAMD1	SAMD1	sterile alpha motif domain containing 1	3492	3943	0.0195799	0.782175	0.835482
ENSG00000141867	BRD4	CAP	bromodomain containing 4	9657	10055.7	-0.111545	0.103289	0.160069
ENSG00000141873	SLC39A3	ZIP-3	solute carrier family 39 member 3	1424.41	2161.33	0.130946	0.124547	0.187972
ENSG00000141905	NFIC	CTF	nuclear factor I C	7155.33	2684	-1.39071	4.89218e-62	2.13299e-60
ENSG00000141933	TPGS1	C19orf20	tubulin polyglutamylase complex subunit 1	13.669	19.0597	-0.257463	0.762218	0.819559
ENSG00000141934	PLPP2	LPP2	phospholipid phosphatase 2	998.334	1723.41	0.633586	4.89294e-11	2.59729e-10
ENSG00000141956	PRDM15	C21orf83	PR/SET domain 15	745.333	764.667	0.131715	0.435025	0.530516
ENSG00000141959	PFKL	ATP-PFK	phosphofructokinase, liver type	3367.02	2256.33	-0.744581	9.92977e-12	5.54726e-11
ENSG00000141965	FEM1A	EPRAP	fem-1 homolog A	1535.4	1947.33	0.220118	0.00886704	0.018056
ENSG00000141968	VAV1	VAV	vav guanine nucleotide exchange factor 1	240.667	142.334	-0.799471	2.69273e-06	9.1705e-06
ENSG00000141971	MVB12A	CFBP	multivesicular body subunit 12A	1701.56	1127.16	-0.67165	2.8812e-13	1.80513e-12
ENSG00000141985	SH3GL1	CNSA1	SH3 domain containing GRB2 like 1, endophilin A2	3067.67	3393.67	-0.0665733	0.486107	0.580051
ENSG00000141994	DUS3L	DUS3	dihydrouridine synthase 3 like	243.793	387.939	0.454006	0.0127551	0.0251251
ENSG00000142002	DPP9	DP9	dipeptidyl peptidase 9	5604	7790.14	0.330831	9.45966e-11	4.92601e-10
ENSG00000142039	CCDC97	CCDC97	coiled-coil domain containing 97	1429.67	1322.67	-0.0995146	0.19473	0.274785
ENSG00000142046	TMEM91	DSPC3	transmembrane protein 91	33.134	33	-0.260423	0.547539	0.636142
ENSG00000142065	ZFP14	ZNF531	ZFP14 zinc finger protein	336	314.314	0.345859	0.0135583	0.0265763
ENSG00000142082	SIRT3	SIR2L3	sirtuin 3	848	696.666	-0.361304	0.000590521	0.0014906
ENSG00000142089	IFITM3	1-8U	interferon induced transmembrane protein 3	14593.9	21160.4	0.367909	1.39931e-07	5.45174e-07
ENSG00000142102	PGGHG	ATHL1	protein-glucosylgalactosylhydroxylysine glucosidase	395	163.666	-1.27823	7.11258e-09	3.16071e-08
ENSG00000142149	HUNK	HUNK	hormonally up-regulated Neu-associated kinase	19.6667	45.3333	1.11347	0.013903	0.0271909
ENSG00000142156	COL6A1	BTHLM1	collagen type VI alpha 1 chain	3034.67	3655.67	0.0388335	0.641876	0.719338
ENSG00000142166	IFNAR1	AVP	interferon alpha and beta receptor subunit 1	8133.33	9510	0.275581	0.000539805	0.00137052
ENSG00000142168	SOD1	ALS	superoxide dismutase 1	15884.7	16144.7	-0.0533006	0.209323	0.291931
ENSG00000142173	COL6A2	BTHLM1	collagen type VI alpha 2 chain	1423.33	1437.33	-0.191133	0.122141	0.184908
ENSG00000142178	SIK1	DEE30	salt inducible kinase 1	15.1243	62.206	2.08252	0.00135017	0.0032144
ENSG00000142185	TRPM2	EREG1	transient receptor potential cation channel subfamily M member 2	89.3333	262	2.41857	1.48676e-11	8.20304e-11
ENSG00000142186	SCYL1	GKLP	SCY1 like pseudokinase 1	5637.33	6289.33	0.0168171	0.878804	0.910361
ENSG00000142188	TMEM50B	C21orf4	transmembrane protein 50B	1410.33	1001.67	-0.643593	5.48224e-17	4.37849e-16
ENSG00000142192	APP	AAA	amyloid beta precursor protein	54679	57996.7	0.0231299	0.672348	0.745266
ENSG00000142197	DOP1B	21orf5	DOP1 leucine zipper like protein B	1006	743.667	-0.5651	1.8022e-11	9.86966e-11
ENSG00000142207	URB1	C21orf108	URB1 ribosome biogenesis homolog	3703.33	2865.33	-0.486368	3.07632e-12	1.7938e-11
ENSG00000142208	AKT1	AKT	AKT serine/threonine kinase 1	9226	7620	-0.460696	7.33697e-08	2.93601e-07
ENSG00000142227	EMP3	YMP	epithelial membrane protein 3	4403.33	6529	0.577559	2.89652e-17	2.35753e-16
ENSG00000142230	SAE1	AOS1	SUMO1 activating enzyme subunit 1	16113	15917.7	-0.13954	0.00651198	0.0136263
ENSG00000142235	LMTK3	LMR3	lemur tyrosine kinase 3	82	88.667	-0.424984	0.162258	0.235082
ENSG00000142252	GEMIN7	SIP3	gem nuclear organelle associated protein 7	854.667	491	-0.888549	5.58794e-17	4.4592e-16
ENSG00000142279	WTIP	WTIP	WT1 interacting protein	391.334	718.669	0.690391	3.54315e-10	1.76412e-09
ENSG00000142303	ADAMTS10	ADAM-TS10	ADAM metallopeptidase with thrombospondin type 1 motif 10	1234.33	1447	-0.0842637	0.544718	0.633712
ENSG00000142327	RNPEPL1	RNPEPL1	arginyl aminopeptidase like 1	2187.67	1941.67	-0.410282	2.59252e-06	8.85277e-06
ENSG00000142330	CAPN10	CANP10	calpain 10	263.599	426.866	0.440853	0.0433676	0.0751819
ENSG00000142347	MYO1F	MYO1F	myosin IF	58	39	-0.198464	0.605091	0.6876
ENSG00000142396	ERVK3-1	ERVK3-1	endogenous retrovirus group K3 member 1	2131.31	3164.1	0.536891	4.88111e-22	5.13373e-21
ENSG00000142408	CACNG8	CACNG8	calcium voltage-gated channel auxiliary subunit gamma 8	318	124	-1.47021	1.73978e-16	1.34526e-15
ENSG00000142409	ZNF787	TIP20	zinc finger protein 787	521	749.667	0.272254	0.0106832	0.0214089
ENSG00000142444	TIMM29	C19orf52	translocase of inner mitochondrial membrane 29	983.667	1665.33	0.56502	1.10674e-12	6.66198e-12
ENSG00000142453	CARM1	PRMT4	coactivator associated arginine methyltransferase 1	8422.33	6916.22	-0.438283	2.809e-11	1.51413e-10
ENSG00000142459	EVI5L	EVI5L	ecotropic viral integration site 5 like	2002	1155.33	-0.936326	6.01999e-21	5.9591e-20
ENSG00000142484	TM4SF5	TM4SF5	transmembrane 4 L six family member 5	7.66667	14	0.681086	0.352824	0.449083
ENSG00000142494	SLC47A1	MATE1	solute carrier family 47 member 1	939	591	-0.447796	5.38109e-07	1.97269e-06
ENSG00000142507	PSMB6	DELTA	proteasome 20S subunit beta 6	14490.7	18843.7	0.244903	4.6094e-06	1.53146e-05
ENSG00000142528	ZNF473	ZFP100	zinc finger protein 473	1951	3018.67	0.724376	8.86778e-27	1.19131e-25
ENSG00000142530	GARIN5A	FAM71E1	golgi associated RAB2 interactor 5A	25.3333	12.3333	-1.29585	0.0143716	0.028036
ENSG00000142534	RPS11	S11	ribosomal protein S11	31921.1	39198.4	0.165125	0.00240415	0.00547302
ENSG00000142541	RPL13A	L13A	ribosomal protein L13a	40670	58590.3	0.292785	6.50064e-15	4.57309e-14
ENSG00000142544	CTU1	ATPBD3	cytosolic thiouridylase subunit 1	65.6667	111	0.560993	0.0236422	0.0439148
ENSG00000142546	NOSIP	CGI-25	nitric oxide synthase interacting protein	1253.33	1379.33	-0.0983708	0.194823	0.274876
ENSG00000142552	RCN3	RLP49	reticulocalbin 3	11	5	-1.36982	0.167528	0.241588
ENSG00000142556	ZNF614	ZNF614	zinc finger protein 614	522.667	905.334	0.626776	1.1729e-09	5.59308e-09
ENSG00000142599	RERE	ARG	arginine-glutamic acid dipeptide repeats	6515	9217.29	0.416704	3.50362e-09	1.60414e-08
ENSG00000142606	MMEL1	MMEL2	membrane metalloendopeptidase like 1	10.0003	7	-0.978992	0.233378	0.32
ENSG00000142609	CFAP74	C1orf222	cilia and flagella associated protein 74	9.66667	2.66667	-0.57208	0.625598	0.705346
ENSG00000142619	PADI3	PAD3	peptidyl arginine deiminase 3	86	14.6667	-2.68595	1.09964e-13	7.08614e-13
ENSG00000142621	FHAD1	FHAD1	forkhead associated phosphopeptide binding domain 1	41.3337	54.6667	1.29787	0.00141759	0.00336032
ENSG00000142623	PADI1	HPAD10	peptidyl arginine deiminase 1	38.6667	30.6667	-0.637576	0.100638	0.156467
ENSG00000142627	EPHA2	ARCC2	EPH receptor A2	5346.33	7825.33	0.363514	7.03547e-05	0.000201626
ENSG00000142632	ARHGEF19	WGEF	Rho guanine nucleotide exchange factor 19	359.333	363.667	-0.123558	0.410138	0.506671
ENSG00000142634	EFHD2	SWS1	EF-hand domain family member D2	2389.67	2596.33	-0.0518303	0.541623	0.630835
ENSG00000142655	PEX14	NAPP2	peroxisomal biogenesis factor 14	1025.33	1028.67	-0.155826	0.128626	0.193079
ENSG00000142657	PGD	6PGD	phosphogluconate dehydrogenase	17877.3	14266	-0.420093	9.57394e-14	6.19658e-13
ENSG00000142669	SH3BGRL3	HEL-S-297	SH3 domain binding glutamate rich protein like 3	12430	13936.7	0.0160121	0.743177	0.804478
ENSG00000142675	CNKSR1	CNK	connector enhancer of kinase suppressor of Ras 1	85.333	116.667	0.496987	0.0707675	0.115649
ENSG00000142676	RPL11	DBA7	ribosomal protein L11	26779.3	34157	0.241304	5.3811e-05	0.000156553
ENSG00000142677	IL22RA1	CRF2-9	interleukin 22 receptor subunit alpha 1	297	393.667	0.259067	0.0598554	0.0998753
ENSG00000142684	ZNF593	ZT86	zinc finger protein 593	356.333	331	-0.298382	0.0298669	0.0540381
ENSG00000142686	C1orf216	C1orf216	chromosome 1 open reading frame 216	2041.38	2593.33	0.304079	7.11738e-06	2.31345e-05
ENSG00000142687	KIAA0319L	AAVR	KIAA0319 like	4486.41	2189.41	-1.01943	7.0562e-43	1.70701e-41
ENSG00000142694	EVA1B	C1orf78	eva-1 homolog B	126.333	186.333	0.480501	0.265999	0.355381
ENSG00000142731	PLK4	MCCRP2	polo like kinase 4	5113.33	3064	-0.792498	2.57424e-29	3.86115e-28
ENSG00000142733	MAP3K6	ASK2	mitogen-activated protein kinase kinase kinase 6	912.333	457	-1.39455	2.70715e-38	5.70702e-37
ENSG00000142751	GPN2	ATPBD1B	GPN-loop GTPase 2	1588.64	2313	0.292875	8.35808e-05	0.000236911
ENSG00000142765	SYTL1	JFC1	synaptotagmin like 1	36.0083	61.0007	0.487779	0.236747	0.32393
ENSG00000142784	WDTC1	ADP	WD and tetratricopeptide repeats 1	3250	2028.67	-0.830935	6.71724e-34	1.20321e-32
ENSG00000142794	NBPF3	AE2	NBPF member 3	1534.9	1755.49	0.684894	1.47978e-18	1.29213e-17
ENSG00000142798	HSPG2	HSPG	heparan sulfate proteoglycan 2	14929.3	4377	-2.02203	7.6963e-222	5.27307e-219
ENSG00000142856	ITGB3BP	CENP-R	integrin subunit beta 3 binding protein	1878.22	1965.97	-0.0118001	0.870144	0.904089
ENSG00000142864	SERBP1	CGI-55	SERPINE1 mRNA binding protein 1	28946.9	24786.1	-0.267261	1.17992e-07	4.62327e-07
ENSG00000142867	BCL10	CARMEN	BCL10 immune signaling adaptor	1479	1419	-0.159397	0.0252229	0.0465669
ENSG00000142871	CCN1	CYR61	cellular communication network factor 1	18274.3	27882	0.517053	2.22372e-25	2.7992e-24
ENSG00000142875	PRKACB	CAFD2	protein kinase cAMP-activated catalytic subunit beta	2607.33	971.334	-1.59853	1.83386e-81	1.28867e-79
ENSG00000142892	PIGK	GPI8	phosphatidylinositol glycan anchor biosynthesis class K	4202.67	4542	0.352777	8.21306e-07	2.95886e-06
ENSG00000142910	TINAGL1	ARG1	tubulointerstitial nephritis antigen like 1	1424.67	2474.67	0.624881	1.67857e-10	8.56162e-10
ENSG00000142920	AZIN2	ADC	antizyme inhibitor 2	173.999	47	-2.61675	3.07282e-21	3.07989e-20
ENSG00000142937	RPS8	S8	ribosomal protein S8	44515.8	57107	0.258585	3.27109e-08	1.36182e-07
ENSG00000142945	KIF2C	CT139	kinesin family member 2C	12029.3	7393	-0.761367	1.07648e-64	4.96424e-63
ENSG00000142949	PTPRF	BNAH2	protein tyrosine phosphatase receptor type F	12447.7	12975.3	-0.109198	0.0750009	0.121583
ENSG00000142961	MOB3C	MOB1E	MOB kinase activator 3C	552.371	642.333	0.0450117	0.644827	0.722061
ENSG00000143001	TMEM61	TMEM61	transmembrane protein 61	3	9	1.33706	0.155841	0.227057
ENSG00000143013	LMO4	LMO4	LIM domain only 4	585	749.667	0.32698	0.00159599	0.00374113
ENSG00000143028	SYPL2	MG29	synaptophysin like 2	30	43.6667	0.410029	0.286591	0.377893
ENSG00000143033	MTF2	M96	metal response element binding transcription factor 2	2931.33	4315.67	0.417768	2.09958e-14	1.43085e-13
ENSG00000143036	SLC44A3	CTL3	solute carrier family 44 member 3	700.667	450.333	-0.360216	0.00393559	0.00859227
ENSG00000143061	IGSF3	EWI-3	immunoglobulin superfamily member 3	3861.29	2999.26	-0.54835	6.6188e-13	4.05024e-12
ENSG00000143067	ZNF697	ZNF697	zinc finger protein 697	458.333	620.333	0.29682	0.0230972	0.0430107
ENSG00000143079	CTTNBP2NL	CTTNBP2NL	CTTNBP2 N-terminal like	9753.33	12122.3	0.23189	3.08551e-07	1.15882e-06
ENSG00000143093	STRIP1	FAM40A	striatin interacting protein 1	1989.33	2141.67	-0.0446041	0.554618	0.642539
ENSG00000143106	PSMA5	PSC5	proteasome 20S subunit alpha 5	8718	7057.33	-0.266875	6.38666e-07	2.32622e-06
ENSG00000143110	C1orf162	C1orf162	chromosome 1 open reading frame 162	4.66667	7.66667	0.710278	0.453687	0.5495
ENSG00000143126	CELSR2	ADGRC2	cadherin EGF LAG seven-pass G-type receptor 2	4281.33	4601.67	-0.118889	0.145674	0.214331
ENSG00000143127	ITGA10	PRO827	integrin subunit alpha 10	13.3333	10.6667	-0.231029	0.758679	0.816568
ENSG00000143147	GPR161	RE2	G protein-coupled receptor 161	3223.67	5255.77	0.521779	1.09774e-14	7.61626e-14
ENSG00000143149	ALDH9A1	ALDH4	aldehyde dehydrogenase 9 family member A1	5655.67	3944	-0.6113	9.43327e-19	8.32036e-18
ENSG00000143153	ATP1B1	ATP1B	ATPase Na+/K+ transporting subunit beta 1	6026.33	5412.67	-0.203238	0.000417737	0.00107757
ENSG00000143155	TIPRL	TIP	TOR signaling pathway regulator	4958.33	4088.33	-0.244258	0.000389868	0.00100975
ENSG00000143156	NME7	CFAP67	NME/NM23 family member 7	1456.33	1237	-0.309438	0.00166853	0.0038967
ENSG00000143157	POGK	BASS2	pogo transposable element derived with KRAB domain	6544.67	8225.33	0.263385	1.23674e-06	4.3742e-06
ENSG00000143158	MPC2	BRP44	mitochondrial pyruvate carrier 2	2779.33	3134.33	-0.130848	0.592014	0.676185
ENSG00000143162	CREG1	CREG	cellular repressor of E1A stimulated genes 1	3060	3672.33	0.169166	0.0196925	0.0372346
ENSG00000143164	DCAF6	1200006M05Rik	DDB1 and CUL4 associated factor 6	7827	2292.67	-1.84324	2.68527e-167	8.30873e-165
ENSG00000143178	TBX19	TBS19	T-box transcription factor 19	109.333	310.667	1.4685	3.20884e-19	2.90096e-18
ENSG00000143179	UCK2	TSA903	uridine-cytidine kinase 2	6715	7317.67	0.105473	0.135844	0.20208
ENSG00000143183	TMCO1	HP10122	transmembrane and coiled-coil domains 1	7684.67	12470.3	0.611422	4.96075e-28	7.05987e-27
ENSG00000143190	POU2F1	OCT1	POU class 2 homeobox 1	4184.66	4510	0.00484846	0.931909	0.949731
ENSG00000143195	ILDR2	C1orf32	immunoglobulin like domain containing receptor 2	23	28.3333	0.342254	0.610284	0.691839
ENSG00000143198	MGST3	GST-III	microsomal glutathione S-transferase 3	2549.67	2031	-0.464219	5.93097e-10	2.89516e-09
ENSG00000143199	ADCY10	HCA2	adenylate cyclase 10	7.33333	27.6667	3.04853	8.61237e-08	3.42353e-07
ENSG00000143207	COP1	CFAP78	COP1 E3 ubiquitin ligase	3325.33	3091.33	-0.27147	4.8109e-05	0.000140969
ENSG00000143217	NECTIN4	EDSS1	nectin cell adhesion molecule 4	48.6667	24.3333	-1.12891	0.0172369	0.0330112
ENSG00000143222	UFC1	HSPC155	ubiquitin-fold modifier conjugating enzyme 1	4535.67	5115.67	0.316102	2.35189e-06	8.05835e-06
ENSG00000143224	PPOX	PPO	protoporphyrinogen oxidase	659.666	465.001	-0.0774042	0.4427	0.538334
ENSG00000143228	NUF2	CDCA1	NUF2 component of NDC80 kinetochore complex	3507	3934.33	0.0496596	0.430547	0.52627
ENSG00000143248	RGS5	MST092	regulator of G protein signaling 5	7114.7	1519.99	-2.27132	1.58846e-124	2.56076e-122
ENSG00000143252	SDHC	CYB560	succinate dehydrogenase complex subunit C	8430.65	7195.99	-0.137212	0.0292015	0.0529943
ENSG00000143256	PFDN2	PFD2	prefoldin subunit 2	2309.33	3353	0.444283	3.95073e-14	2.63437e-13
ENSG00000143258	USP21	USP16	ubiquitin specific peptidase 21	2027.67	1612.33	-0.505081	5.56319e-11	2.94249e-10
ENSG00000143294	PRCC	RCCP1	proline rich mitotic checkpoint control factor	5569	7171	0.355485	8.64705e-11	4.51388e-10
ENSG00000143303	METTL25B	C1orf66	methyltransferase like 25B	858.667	978.666	0.00129825	0.989772	0.992826
ENSG00000143314	MRPL24	L24mt	mitochondrial ribosomal protein L24	3164.33	3105	-0.133119	0.0372456	0.0657042
ENSG00000143315	PIGM	GPI-MT-I	phosphatidylinositol glycan anchor biosynthesis class M	1227	621	-1.067	1.37123e-25	1.74673e-24
ENSG00000143318	CASQ1	CASQ	calsequestrin 1	1.33333	13.6667	3.06391	0.00736065	0.0152255
ENSG00000143319	ISG20L2	HSD38	interferon stimulated exonuclease gene 20 like 2	3750.61	4531.22	0.131236	0.100672	0.156494
ENSG00000143320	CRABP2	CRABP-II	cellular retinoic acid binding protein 2	847.667	961.667	0.0577795	0.49666	0.589717
ENSG00000143321	HDGF	HMG1L2	heparin binding growth factor	40294.3	51269	0.204516	0.000347008	0.000905468
ENSG00000143322	ABL2	ABLL	ABL proto-oncogene 2, non-receptor tyrosine kinase	9224	19377.3	1.15399	2.27285e-61	9.68943e-60
ENSG00000143324	XPR1	IBGC6	xenotropic and polytropic retrovirus receptor 1	5888	4426.68	-0.54947	1.04592e-15	7.71435e-15
ENSG00000143333	RGS16	A28-RGS14	regulator of G protein signaling 16	10	10.6667	-0.0218891	0.976048	0.98312
ENSG00000143337	TOR1AIP1	LAP1	torsin 1A interacting protein 1	6820.33	7598.67	0.141187	0.0332821	0.0595101
ENSG00000143341	HMCN1	ARMD1	hemicentin 1	4532	1415.67	-1.85921	2.04811e-55	7.26265e-54
ENSG00000143344	RGL1	RGL	ral guanine nucleotide dissociation stimulator like 1	3114	3140.33	-0.0669052	0.233406	0.320016
ENSG00000143353	LYPLAL1	Q96AV0	lysophospholipase like 1	836.001	1029.67	0.237899	0.0178658	0.0340626
ENSG00000143355	LHX9	LHX9	LIM homeobox 9	10.3333	16.6667	0.99944	0.119936	0.182073
ENSG00000143363	PRUNE1	DRES-17	prune exopolyphosphatase 1	3042	2615.67	-0.15172	0.0414522	0.0721811
ENSG00000143365	RORC	IMD42	RAR related orphan receptor C	11.3333	6.66667	-0.685488	0.421279	0.517335
ENSG00000143367	TUFT1	TUFT1	tuftelin 1	4746.33	6647	0.394503	1.35192e-12	8.09214e-12
ENSG00000143368	SF3B4	AFD1	splicing factor 3b subunit 4	7450.33	8543.67	0.0527134	0.370185	0.467243
ENSG00000143369	ECM1	URBWD	extracellular matrix protein 1	1990.67	1709.67	-0.37558	4.23123e-08	1.73853e-07
ENSG00000143373	ZNF687	PDB6	zinc finger protein 687	3362	3787.67	0.0586376	0.42494	0.521164
ENSG00000143374	TARS2	COXPD21	threonyl-tRNA synthetase 2, mitochondrial	3454	1194.33	-1.43644	2.7401e-89	2.26578e-87
ENSG00000143375	CGN	CGN	cingulin	1951.67	563.667	-1.93775	5.26395e-121	7.88935e-119
ENSG00000143376	SNX27	MRT1	sorting nexin 27	3136.67	2559.67	-0.501658	3.03685e-14	2.04202e-13
ENSG00000143379	SETDB1	ESET	SET domain bifurcated histone lysine methyltransferase 1	3379	3184.67	0.365698	2.96851e-07	1.11685e-06
ENSG00000143382	ADAMTSL4	ADAMTSL-4	ADAMTS like 4	3060	2152.67	-0.658377	1.77286e-14	1.21509e-13
ENSG00000143384	MCL1	BCL2L3	MCL1 apoptosis regulator, BCL2 family member	18462	17328.2	-0.15911	0.0162581	0.0313392
ENSG00000143387	CTSK	CTS02	cathepsin K	146.667	71	-1.11797	2.31175e-05	7.06527e-05
ENSG00000143390	RFX5	RFX5	regulatory factor X5	7102.67	4084	-0.896745	3.14221e-83	2.30959e-81
ENSG00000143393	PI4KB	NPIK	phosphatidylinositol 4-kinase beta	7280	6784.67	-0.291748	2.52384e-11	1.36348e-10
ENSG00000143398	PIP5K1A	PIP5K1A	phosphatidylinositol-4-phosphate 5-kinase type 1 alpha	8517.41	10424.6	0.223841	0.000137672	0.000379088
ENSG00000143401	ANP32E	LANP-L	acidic nuclear phosphoprotein 32 family member E	13670	10647.7	-0.363225	2.14701e-09	1.0019e-08
ENSG00000143409	MINDY1	FAM63A	MINDY lysine 48 deubiquitinase 1	805	467.001	-0.878272	3.36123e-16	2.54567e-15
ENSG00000143412	ANXA9	ANX31	annexin A9	27	8.33333	-2.06124	0.00137955	0.00327864
ENSG00000143416	SELENBP1	EHMTO	selenium binding protein 1	5184.67	1146.67	-2.07162	1.93179e-145	4.57525e-143
ENSG00000143418	CERS2	L3	ceramide synthase 2	19367	25435	0.378514	5.42577e-13	3.33509e-12
ENSG00000143420	ENSA	ARPP-19e	endosulfine alpha	10471.5	10591.3	-0.0109529	0.826696	0.870435
ENSG00000143429	LSP1P5	LSP1P5	LSP1 pseudogene 5	463.779	690.786	0.329639	0.00661093	0.0138107
ENSG00000143434	SEMA6C	SEMAY	semaphorin 6C	466.667	289.334	-0.704565	5.06005e-05	0.000147885
ENSG00000143436	MRPL9	L9mt	mitochondrial ribosomal protein L9	4284	4339.33	0.0702851	0.429874	0.52577
ENSG00000143437	ARNT	HIF-1-beta	aryl hydrocarbon receptor nuclear translocator	4886.33	2628.33	-0.905183	7.08158e-31	1.12835e-29
ENSG00000143442	POGZ	MRD37	pogo transposable element derived with ZNF domain	7288.33	5160.67	-0.554158	7.94463e-17	6.27201e-16
ENSG00000143443	C1orf56	MENT	chromosome 1 open reading frame 56	162	82.3333	-0.940351	0.00952299	0.0192669
ENSG00000143450	OAZ3	AZ3	ornithine decarboxylase antizyme 3	48.6667	58	0.0389855	0.900019	0.926484
ENSG00000143457	GOLPH3L	GPP34R	golgi phosphoprotein 3 like	4224.67	2175.33	-1.00522	4.82123e-36	9.42818e-35
ENSG00000143458	GABPB2	GABPB-2	GA binding protein transcription factor subunit beta 2	530.705	147.333	-1.51866	1.35354e-22	1.48719e-21
ENSG00000143469	SYT14	SCAR11	synaptotagmin 14	12.3333	24.6667	1.8289	0.000640729	0.0016096
ENSG00000143473	KCNH1	EAG	potassium voltage-gated channel subfamily H member 1	107.436	272.239	1.28839	9.30759e-14	6.02825e-13
ENSG00000143476	DTL	CDT2	denticleless E3 ubiquitin protein ligase homolog	15421.7	14652.3	-0.132726	0.010216	0.0205476
ENSG00000143479	DYRK3	DYRK5	dual specificity tyrosine phosphorylation regulated kinase 3	2503.67	2409	0.0374175	0.653385	0.728879
ENSG00000143486	EIF2D	HCA56	eukaryotic translation initiation factor 2D	3424.33	3119	-0.245835	5.24719e-05	0.000152912
ENSG00000143493	INTS7	C1orf73	integrator complex subunit 7	5870.67	10563	0.92456	9.08013e-66	4.33316e-64
ENSG00000143494	VASH2	VASH2	vasohibin 2	760.334	519.333	-0.645698	1.0936e-09	5.22531e-09
ENSG00000143498	TAF1A	MGC:17061	TATA-box binding protein associated factor, RNA polymerase I subunit A	577.666	740.001	0.222472	0.0366581	0.0648574
ENSG00000143499	SMYD2	HSKM-B	SET and MYND domain containing 2	3121.33	2563	-0.38685	4.74445e-08	1.93613e-07
ENSG00000143507	DUSP10	MKP-5	dual specificity phosphatase 10	954	2591.67	1.70824	1.46514e-89	1.21676e-87
ENSG00000143512	HHIPL2	KIAA1822L	HHIP like 2	14	17.6667	0.226046	0.722265	0.787358
ENSG00000143514	TP53BP2	53BP2	tumor protein p53 binding protein 2	6552.67	6651	-0.114999	0.0409699	0.0714579
ENSG00000143515	ATP8B2	ATPID	ATPase phospholipid transporting 8B2	3524	2198	-0.826746	2.92872e-48	8.23821e-47
ENSG00000143537	ADAM15	MDC15	ADAM metallopeptidase domain 15	11101.6	8934	-0.520186	2.88116e-30	4.49003e-29
ENSG00000143543	JTB	HJTB	jumping translocation breakpoint	4751.16	7022.51	0.401466	7.18816e-09	3.19134e-08
ENSG00000143545	RAB13	GIG4	RAB13, member RAS oncogene family	7127.18	5376.95	-0.505809	2.37801e-19	2.16927e-18
ENSG00000143549	TPM3	CAPM1	tropomyosin 3	37760	38829.2	-0.103196	0.119595	0.18167
ENSG00000143553	SNAPIN	BLOC1S7	SNAP associated protein	2407.67	2303	-0.13778	0.0370515	0.0654214
ENSG00000143554	SLC27A3	ACSVL3	solute carrier family 27 member 3	202.126	118.779	-0.41131	0.049742	0.0847094
ENSG00000143569	UBAP2L	NICE-4	ubiquitin associated protein 2 like	23485.3	25708	0.015849	0.723309	0.788227
ENSG00000143570	SLC39A1	ZIP1	solute carrier family 39 member 1	13682.8	17555.4	0.207609	2.00614e-05	6.17922e-05
ENSG00000143575	HAX1	HCLSBP1	HCLS1 associated protein X-1	6846.67	7646	0.0561566	0.293511	0.385613
ENSG00000143578	CREB3L4	AIBZIP	cAMP responsive element binding protein 3 like 4	994.333	607	-0.776975	4.91813e-16	3.68408e-15
ENSG00000143590	EFNA3	EFL2	ephrin A3	246.804	311.789	0.188046	0.177863	0.254276
ENSG00000143603	KCNN3	KCa2.3	potassium calcium-activated channel subfamily N member 3	12.3333	6.66667	-0.653347	0.417398	0.513622
ENSG00000143612	C1orf43	HSPC012	chromosome 1 open reading frame 43	11692.7	18518.7	0.614549	1.7427e-36	3.46804e-35
ENSG00000143614	GATAD2B	GANDS	GATA zinc finger domain containing 2B	4876	1344.67	-1.79968	3.24929e-98	3.19663e-96
ENSG00000143621	ILF2	NF45	interleukin enhancer binding factor 2	19570.3	21954.7	0.0852646	0.0504652	0.085819
ENSG00000143622	RIT1	NS8	Ras like without CAAX 1	2469	4185.33	0.574772	2.14505e-19	1.96049e-18
ENSG00000143624	INTS3	C1orf193	integrator complex subunit 3	7163.21	2859.22	-1.45125	1.06002e-159	2.94717e-157
ENSG00000143630	HCN3	HCN3	hyperpolarization activated cyclic nucleotide gated potassium channel 3	283	527	0.839881	5.61323e-08	2.27553e-07
ENSG00000143631	FLG	ATOD2	filaggrin	16	14.3333	-0.282387	0.634885	0.713169
ENSG00000143633	C1orf131	C1orf131	chromosome 1 open reading frame 131	1164.67	1268.33	0.0224364	0.765406	0.822193
ENSG00000143641	GALNT2	CDG2T	polypeptide N-acetylgalactosaminyltransferase 2	17951.7	17084.7	-0.179373	0.000926414	0.00226457
ENSG00000143643	TTC13	TTC13	tetratricopeptide repeat domain 13	1964.33	2518.33	0.413584	6.39708e-08	2.58198e-07
ENSG00000143653	SCCPDH	CGI-49	saccharopine dehydrogenase (putative)	7689	8142.67	-0.00642122	0.922968	0.943024
ENSG00000143669	LYST	CHS	lysosomal trafficking regulator	808	587.334	0.552084	1.08758e-06	3.86731e-06
ENSG00000143674	MAP3K21	MLK4	mitogen-activated protein kinase kinase kinase 21	564	322.334	-0.941043	6.45174e-14	4.23291e-13
ENSG00000143702	CEP170	FAM68A	centrosomal protein 170	10950.9	9723.86	-0.243807	2.57769e-07	9.76701e-07
ENSG00000143727	ACP1	HAAP	acid phosphatase 1	4451	6354.33	0.482329	1.93614e-24	2.3375e-23
ENSG00000143740	SNAP47	C1orf142	synaptosome associated protein 47	3854.33	5412.67	0.328107	6.85391e-08	2.75535e-07
ENSG00000143742	SRP9	ALURBP	signal recognition particle 9	23947.7	30545.1	0.284505	3.97766e-05	0.000117886
ENSG00000143748	NVL	NVL2	nuclear VCP like	3134.33	2277	-0.34305	3.62452e-08	1.50049e-07
ENSG00000143751	SDE2	C1orf55	SDE2 telomere maintenance homolog	3666.55	3744.33	-0.0410548	0.462822	0.558075
ENSG00000143753	DEGS1	DEGS	delta 4-desaturase, sphingolipid 1	8474.33	9358.33	0.036885	0.533977	0.624014
ENSG00000143756	FBXO28	CENP-30	F-box protein 28	5055.33	4379	0.0639067	0.389582	0.486445
ENSG00000143761	ARF1	PVNH8	ADP ribosylation factor 1	27450.7	36094.3	0.265766	0.000478058	0.00122297
ENSG00000143771	CNIH4	CNIH-4	cornichon family AMPA receptor auxiliary protein 4	4201	6770.33	0.733589	8.68673e-20	8.07786e-19
ENSG00000143772	ITPKB	IP3-3KB	inositol-trisphosphate 3-kinase B	1627	2156.67	0.206255	0.00115211	0.00277211
ENSG00000143774	GUK1	GMK	guanylate kinase 1	3069	4359	0.366812	0.00187325	0.00433805
ENSG00000143776	CDC42BPA	MRCK	CDC42 binding protein kinase alpha	8941.67	5183.33	-0.817389	4.03492e-39	8.74643e-38
ENSG00000143786	CNIH3	CNIH-3	cornichon family AMPA receptor auxiliary protein 3	18.667	7.33333	-1.9622	0.00575514	0.0121647
ENSG00000143793	C1orf35	MMTAG2	chromosome 1 open reading frame 35	635.333	825	0.17736	0.12628	0.190063
ENSG00000143797	MBOAT2	LPAAT	membrane bound O-acyltransferase domain containing 2	5656.33	3819.67	-0.259365	0.000180289	0.000488649
ENSG00000143799	PARP1	ADPRT	poly(ADP-ribose) polymerase 1	30769.3	33800.7	0.0331599	0.405368	0.502188
ENSG00000143801	PSEN2	AD3L	presenilin 2	947.145	1597.79	0.661187	5.48482e-14	3.62081e-13
ENSG00000143811	PYCR2	HLD10	pyrroline-5-carboxylate reductase 2	2755.33	2219.33	-0.478354	4.76707e-08	1.94453e-07
ENSG00000143815	LBR	C14SR	lamin B receptor	11699.3	5570.67	-1.13954	1.52065e-111	1.94481e-109
ENSG00000143816	WNT9A	WNT14	Wnt family member 9A	125.333	61.3333	-1.18612	1.99914e-06	6.90892e-06
ENSG00000143819	EPHX1	EPHX	epoxide hydrolase 1	12292.7	7607	-0.803427	8.02089e-89	6.54778e-87
ENSG00000143842	SOX13	ICA12	SRY-box transcription factor 13	2228	2453	-0.0036632	0.956176	0.968187
ENSG00000143845	ETNK2	EKI2	ethanolamine kinase 2	3211.66	4522	0.395156	7.88164e-11	4.12667e-10
ENSG00000143847	PPFIA4	PPFIA4	PTPRF interacting protein alpha 4	106.667	143.001	0.13625	0.695955	0.76599
ENSG00000143850	PLEKHA6	PEPP-3	pleckstrin homology domain containing A6	2773	3131	0.0129174	0.874198	0.907059
ENSG00000143858	SYT2	CMS7	synaptotagmin 2	3.33333	15.3333	2.07672	0.014728	0.0286611
ENSG00000143862	ARL8A	ARL10B	ADP ribosylation factor like GTPase 8A	2655.33	3542	0.213787	0.000101222	0.000283521
ENSG00000143867	OSR1	ODD	odd-skipped related transcription factor 1	208	146.667	-0.544416	0.00485762	0.0104133
ENSG00000143869	GDF7	BMP12	growth differentiation factor 7	183.667	175.333	-0.17783	0.285768	0.376988
ENSG00000143870	PDIA6	ERP5	protein disulfide isomerase family A member 6	23470.3	24429	-0.0341382	0.432873	0.528495
ENSG00000143878	RHOB	ARH6	ras homolog family member B	4205.33	3154	-0.585033	2.36692e-28	3.42694e-27
ENSG00000143882	ATP6V1C2	ATP6C2	ATPase H+ transporting V1 subunit C2	10	5.667	-0.055886	0.953631	0.96633
ENSG00000143889	HNRNPLL	HNRPLL	heterogeneous nuclear ribonucleoprotein L like	3657	5062.33	0.324431	9.71213e-08	3.8408e-07
ENSG00000143891	GALM	BLOCK25	galactose mutarotase	2612.67	3152.66	0.15577	0.0229622	0.0427801
ENSG00000143919	CAMKMT	C2orf34	calmodulin-lysine N-methyltransferase	303.667	94	-1.21221	2.41406e-11	1.30786e-10
ENSG00000143924	EML4	C2orf2	EMAP like 4	12235.3	9547.67	-0.422829	7.75398e-13	4.7253e-12
ENSG00000143933	CALM2	CALM	calmodulin 2	42280.8	50485	0.175519	0.0317177	0.0570265
ENSG00000143942	CHAC2	GCG1	ChaC glutathione specific gamma-glutamylcyclotransferase 2	574	666	0.165065	0.0827192	0.132157
ENSG00000143947	RPS27A	CEP80	ribosomal protein S27a	46722	55771.2	0.174387	0.00303724	0.00678622
ENSG00000143951	WDPCP	BBS15	WD repeat containing planar cell polarity effector	332.622	319.776	-0.0121669	0.93431	0.951939
ENSG00000143952	VPS54	HCC8	VPS54 subunit of GARP complex	1831.67	1523	-0.362877	1.21098e-06	4.2886e-06
ENSG00000143970	ASXL2	ASXH2	ASXL transcriptional regulator 2	7504.33	6709	-0.225494	7.78983e-07	2.81114e-06
ENSG00000143971	ETAA1	ETAA16	ETAA1 activator of ATR kinase	1410	1249.67	-0.223664	0.00119693	0.00287024
ENSG00000143977	SNRPG	SMG	small nuclear ribonucleoprotein polypeptide G	5212.86	6563.87	0.274296	4.69869e-05	0.000137786
ENSG00000143995	MEIS1	MEIS1	Meis homeobox 1	141.667	140.001	0.0119783	0.951958	0.965088
ENSG00000144010	TRIM43B	TRIM43B	tripartite motif containing 43B	4.30867	3.689	-0.341068	0.817659	0.863239
ENSG00000144015	TRIM43	TRIM43A	tripartite motif containing 43	8.95033	3.97767	-1.32909	0.216862	0.300599
ENSG00000144021	CIAO1	CIA1	cytosolic iron-sulfur assembly component 1	8190	9442.67	0.110921	0.0303214	0.0547831
ENSG00000144026	ZNF514	ZNF514	zinc finger protein 514	1675.8	3774.02	1.06155	8.87939e-63	3.91591e-61
ENSG00000144028	SNRNP200	ASCC3L1	small nuclear ribonucleoprotein U5 subunit 200	53594.3	37500.6	-0.60247	5.06586e-49	1.46361e-47
ENSG00000144029	MRPS5	MRP-S5	mitochondrial ribosomal protein S5	46.51	27.208	-1.09316	0.462384	0.557711
ENSG00000144031	ANKRD53	ANKRD53	ankyrin repeat domain 53	10.3333	8	-0.538864	0.478841	0.573736
ENSG00000144034	TPRKB	CGI-121	TP53RK binding protein	949.333	1381	0.519509	1.87312e-10	9.51387e-10
ENSG00000144036	EXOC6B	SEC15B	exocyst complex component 6B	2564.67	3518.33	0.521443	2.12832e-21	2.15574e-20
ENSG00000144040	SFXN5	BBG-TCC	sideroflexin 5	1115.33	607.334	-0.852884	7.12429e-14	4.65506e-13
ENSG00000144043	TEX261	TEG-261	testis expressed 261	10243.5	8656.19	-0.298955	6.22091e-09	2.77927e-08
ENSG00000144048	DUSP11	PIR1	dual specificity phosphatase 11	997.334	751	-0.554298	9.88136e-07	3.52612e-06
ENSG00000144061	NPHP1	JBTS4	nephrocystin 1	450.333	232.667	-0.416823	0.00147986	0.00349668
ENSG00000144063	MALL	BENE	mal, T cell differentiation protein like	56.667	34.6673	-0.843364	0.0127333	0.0250873
ENSG00000144115	THNSL2	SOFAT	threonine synthase like 2	58.333	46.3333	-0.920247	0.00508108	0.0108414
ENSG00000144118	RALB	RALB	RAS like proto-oncogene B	7311.33	10034.3	0.351495	9.15131e-11	4.76932e-10
ENSG00000144120	TMEM177	TMEM177	transmembrane protein 177	1166.67	998.333	-0.353934	0.000286343	0.000755496
ENSG00000144134	RABL2A	RABL2A	RAB, member of RAS oncogene family like 2A	377.022	345.507	-0.00742342	0.959688	0.970647
ENSG00000144136	SLC20A1	GLVR1	solute carrier family 20 member 1	11576.7	18503	0.559589	7.73641e-30	1.18165e-28
ENSG00000144152	FBLN7	TM14	fibulin 7	1042.67	294.947	-2.10391	1.69397e-94	1.55489e-92
ENSG00000144161	ZC3H8	Fliz1	zinc finger CCCH-type containing 8	824.667	819.666	0.387479	0.000485781	0.00124207
ENSG00000144182	LIPT1	LIPT1D	lipoyltransferase 1	205.917	220.957	0.0322522	0.839842	0.881326
ENSG00000144199	FAHD2B	FAHD2B	fumarylacetoacetate hydrolase domain containing 2B	512.641	218.421	-1.21616	1.3848e-15	1.0132e-14
ENSG00000144214	LYG1	LYGA1	lysozyme g1	19.3333	10	-0.997072	0.10028	0.156023
ENSG00000144218	AFF3	KINS	AF4/FMR2 family member 3	222.666	214.667	0.597484	0.028017	0.0510669
ENSG00000144224	UBXN4	UBXD2	UBX domain protein 4	8936.33	7778.33	-0.277639	5.48256e-06	1.80438e-05
ENSG00000144227	NXPH2	NPH2	neurexophilin 2	1522.67	663.667	-1.28365	5.19787e-34	9.363e-33
ENSG00000144228	SPOPL	BTBD33	speckle type BTB/POZ protein like	2267.16	2924.74	0.366049	6.09704e-08	2.46503e-07
ENSG00000144229	THSD7B	THSD7B	thrombospondin type 1 domain containing 7B	23.6667	38.3333	1.08334	0.0110373	0.0220516
ENSG00000144231	POLR2D	HSRBP4	RNA polymerase II subunit D	9256.9	10016.7	0.342313	7.29279e-12	4.12821e-11
ENSG00000144233	AMMECR1L	AMMECR1L	AMMECR1 like	4553	5850.5	0.29156	2.85922e-10	1.43627e-09
ENSG00000144283	PKP4	p0071	plakophilin 4	16812.3	11371.3	-0.514152	1.40612e-24	1.71052e-23
ENSG00000144306	SCRN3	SES3	secernin 3	1393.33	753	-0.623609	4.49661e-10	2.22098e-09
ENSG00000144320	LNPK	KIAA1715	lunapark, ER junction formation factor	3490	3210.33	-7.05858e-05	0.999384	0.999436
ENSG00000144339	TMEFF2	CT120.2	transmembrane protein with EGF like and two follistatin like domains 2	9.33333	22.6667	1.48425	0.0200604	0.0378554
ENSG00000144354	CDCA7	ICF3	cell division cycle associated 7	4019.33	6210.67	0.542073	2.5832e-22	2.77005e-21
ENSG00000144355	DLX1	DLX1	distal-less homeobox 1	318	360	0.167297	0.195986	0.276252
ENSG00000144357	UBR3	ZNF650	ubiquitin protein ligase E3 component n-recognin 3	4293.33	3892.33	-0.198126	0.0209761	0.0394013
ENSG00000144362	PHOSPHO2	PHOSPHO2	phosphatase, orphan 2	147.267	62.2377	-1.18958	4.58891e-07	1.69361e-06
ENSG00000144366	GULP1	CED-6	GULP PTB domain containing engulfment adaptor 1	757	673.666	0.069643	0.562452	0.64977
ENSG00000144369	FAM171B	KIAA1946	family with sequence similarity 171 member B	1088	1403.67	0.310004	0.000584702	0.00147688
ENSG00000144381	HSPD1	CPN60	heat shock protein family D (Hsp60) member 1	71945.9	70156.9	-0.127529	0.0616424	0.1025
ENSG00000144395	CCDC150	CCDC150	coiled-coil domain containing 150	229.334	501.639	0.945751	6.78899e-12	3.85439e-11
ENSG00000144401	METTL21A	FAM119A	methyltransferase 21A, HSPA lysine	1254.68	1355.7	-0.00150575	0.984364	0.989033
ENSG00000144406	UNC80	C2orf21	unc-80 homolog, NALCN channel complex subunit	18.933	24.6143	0.249471	0.590497	0.674693
ENSG00000144426	NBEAL1	A530083I02Rik	neurobeachin like 1	2646.83	725.759	-0.392504	6.76799e-05	0.000194251
ENSG00000144445	KANSL1L	C2orf67	KAT8 regulatory NSL complex subunit 1 like	351	306.334	-0.0685804	0.667499	0.740892
ENSG00000144451	SPAG16	PF20	sperm associated antigen 16	617.334	868.666	0.445251	3.18009e-05	9.55023e-05
ENSG00000144452	ABCA12	ARCI4A	ATP binding cassette subfamily A member 12	106.667	15.6667	-2.84791	1.00138e-16	7.84745e-16
ENSG00000144455	SUMF1	AAPA3037	sulfatase modifying factor 1	2298.67	1599	-0.530889	4.57558e-13	2.82154e-12
ENSG00000144460	NYAP2	KIAA1486	neuronal tyrosine-phosphorylated phosphoinositide-3-kinase adaptor 2	1247.33	1418.33	0.135706	0.105412	0.162859
ENSG00000144468	RHBDD1	RHBDL4	rhomboid domain containing 1	1685.67	1923.67	0.207997	0.0322879	0.0579376
ENSG00000144476	ACKR3	CMKOR1	atypical chemokine receptor 3	155	318	0.746566	9.48693e-05	0.000266802
ENSG00000144481	TRPM8	LTRPC6	transient receptor potential cation channel subfamily M member 8	27	27	0.475007	0.358736	0.4554
ENSG00000144485	HES6	C-HAIRY1	hes family bHLH transcription factor 6	401	512.333	0.118564	0.329749	0.425042
ENSG00000144488	ESPNL	ESPNL	espin like	13	14.3333	-0.259458	0.710674	0.778349
ENSG00000144504	ANKMY1	ZMYND13	ankyrin repeat and MYND domain containing 1	371.667	163.333	-1.43235	7.92975e-12	4.47556e-11
ENSG00000144524	COPS7B	CSN7B	COP9 signalosome subunit 7B	3310.08	4830.75	0.425718	3.53359e-17	2.86148e-16
ENSG00000144535	DIS3L2	FAM6A	DIS3 like 3'-5' exoribonuclease 2	2649.95	2170.19	-0.380918	1.91432e-06	6.62773e-06
ENSG00000144554	FANCD2	FA-D2	FA complementation group D2	6538.95	3217.92	-0.983527	1.89949e-38	4.02649e-37
ENSG00000144559	TAMM41	C3orf31	TAM41 mitochondrial translocator assembly and maintenance homolog	569.334	1226	1.01053	3.26014e-25	4.08508e-24
ENSG00000144560	VGLL4	VGL-4	vestigial like family member 4	1556.93	2532.56	0.634999	2.50167e-13	1.57351e-12
ENSG00000144566	RAB5A	RAB5	RAB5A, member RAS oncogene family	4082.67	5361.33	0.290111	0.00014471	0.000397326
ENSG00000144567	RETREG2	C2orf17	reticulophagy regulator family member 2	9235.67	13113.7	0.504362	7.55403e-23	8.40583e-22
ENSG00000144579	CTDSP1	NIF3	CTD small phosphatase 1	4340.33	4886.67	0.0622772	0.436172	0.531508
ENSG00000144580	CNOT9	CAF40	CCR4-NOT transcription complex subunit 9	7968.67	9074.33	0.055254	0.336437	0.43198
ENSG00000144583	MARCHF4	MARCH-IV	membrane associated ring-CH-type finger 4	190.333	642	1.60282	5.11615e-40	1.14392e-38
ENSG00000144589	STK11IP	LIP1	serine/threonine kinase 11 interacting protein	1590	1445.67	-0.240023	0.00964205	0.0194832
ENSG00000144591	GMPPA	AAMR	GDP-mannose pyrophosphorylase A	3160	1955.67	-0.819759	2.16336e-42	5.14913e-41
ENSG00000144597	EAF1	EAF1	ELL associated factor 1	3722.33	3940.33	0.29576	2.35219e-07	8.95682e-07
ENSG00000144635	DYNC1LI1	DLC-A	dynein cytoplasmic 1 light intermediate chain 1	3175.33	4945	0.534163	6.95121e-10	3.37344e-09
ENSG00000144642	RBMS3	RBMS3	RNA binding motif single stranded interacting protein 3	554.283	411.161	-0.189874	0.250838	0.338998
ENSG00000144644	GADL1	ADC	glutamate decarboxylase like 1	35.104	13.1447	-1.77436	0.00010272	0.000287381
ENSG00000144645	OSBPL10	ORP10	oxysterol binding protein like 10	1314.67	1528.34	0.0351895	0.655506	0.730761
ENSG00000144647	POMGNT2	AGO61	protein O-linked mannose N-acetylglucosaminyltransferase 2 (beta 1,4-)	901.333	991	-0.0261326	0.8018	0.850759
ENSG00000144649	GASK1A	C3orf41	golgi associated kinase 1A	225.818	365.22	0.605742	3.76857e-05	0.000112167
ENSG00000144655	CSRNP1	AXUD1	cysteine and serine rich nuclear protein 1	667	1406	0.925203	4.82987e-28	6.88383e-27
ENSG00000144659	SLC25A38	SIDBA2	solute carrier family 25 member 38	1771	2549.67	0.379574	1.98636e-07	7.62406e-07
ENSG00000144674	GOLGA4	CRPF46	golgin A4	4213.33	4927.33	0.209546	0.000379209	0.000984937
ENSG00000144677	CTDSPL	C3orf8	CTD small phosphatase like	4535	4900.67	0.406282	1.47752e-09	6.98489e-09
ENSG00000144681	STAC	STAC1	SH3 and cysteine rich domain	796	539	0.0444864	0.73385	0.796727
ENSG00000144711	IQSEC1	ARF-GEP100	IQ motif and Sec7 domain ArfGEF 1	4310	3797.67	-0.297744	9.58583e-06	3.07413e-05
ENSG00000144712	CAND2	TIP120B	cullin associated and neddylation dissociated 2 (putative)	457.334	509.333	-0.0178496	0.893677	0.921687
ENSG00000144713	RPL32	L32	ribosomal protein L32	41873.9	59605.7	0.375149	5.90423e-12	3.37003e-11
ENSG00000144724	PTPRG	HPTPG	protein tyrosine phosphatase receptor type G	4100	3415	-0.283348	1.77757e-07	6.85171e-07
ENSG00000144730	IL17RD	HH18	interleukin 17 receptor D	313	259.004	-0.0556291	0.760626	0.818158
ENSG00000144736	SHQ1	GRIM-1	SHQ1, H/ACA ribonucleoprotein assembly factor	1747.67	1095	-0.368576	0.000583243	0.00147359
ENSG00000144741	SLC25A26	COXPD28	solute carrier family 25 member 26	879.287	1326.51	0.368739	2.95697e-05	8.90666e-05
ENSG00000144744	UBA3	NAE2	ubiquitin like modifier activating enzyme 3	2508.33	2176.67	-0.220723	0.00480375	0.0103047
ENSG00000144746	ARL6IP5	DERP11	ADP ribosylation factor like GTPase 6 interacting protein 5	6449	5685.33	-0.228846	0.002853	0.00640964
ENSG00000144747	TMF1	ARA160	TATA element modulatory factor 1	3341	2334.33	-0.560623	2.17224e-20	2.08884e-19
ENSG00000144749	LRIG1	LIG-1	leucine rich repeats and immunoglobulin like domains 1	2187	3178.98	0.4005	1.11127e-05	3.53016e-05
ENSG00000144785				14.569	42.6117	1.73429	0.0137445	0.0269137
ENSG00000144791	LIMD1	LIMD1	LIM domain containing 1	4944.82	6609.05	0.524973	1.11401e-25	1.42665e-24
ENSG00000144792	ZNF660	ZNF660	zinc finger protein 660	101.667	80.337	-0.77794	0.00374881	0.00822662
ENSG00000144802	NFKBIZ	IKBZ	NFKB inhibitor zeta	382.159	173.818	-1.08979	3.21906e-06	1.08646e-05
ENSG00000144810	COL8A1	C3orf7	collagen type VIII alpha 1 chain	6984.84	4546.45	-0.66762	7.80416e-47	2.09979e-45
ENSG00000144815	NXPE3	FAM55C	neurexophilin and PC-esterase domain family member 3	6738.84	4106.18	-0.541047	2.71653e-23	3.09282e-22
ENSG00000144821	MYH15	MYH15	myosin heavy chain 15	8.33333	5	-0.56935	0.520432	0.611687
ENSG00000144824	PHLDB2	LL5b	pleckstrin homology like domain family B member 2	12654.5	11260	-0.16001	0.00080802	0.00199422
ENSG00000144827	ABHD10	ABHD10	abhydrolase domain containing 10, depalmitoylase	3072.67	2728.33	-0.156375	0.0124689	0.0246272
ENSG00000144837	PLA1A	PS-PLA1	phospholipase A1 member A	8.33333	24	1.86117	0.00500275	0.0106957
ENSG00000144840	RABL3	PNCA5	RAB, member of RAS oncogene family like 3	3064.67	3353.67	0.0937692	0.243103	0.33104
ENSG00000144843	ADPRH	ARH1	ADP-ribosylarginine hydrolase	192.333	200.333	-0.0987887	0.594044	0.678111
ENSG00000144848	ATG3	APG3	autophagy related 3	4705.33	6289.33	0.341952	2.98784e-06	1.0121e-05
ENSG00000144857	BOC	Boi	BOC cell adhesion associated, oncogene regulated	183	237.334	0.583727	0.00189217	0.00437975
ENSG00000144867	SRPRB	APMCF1	SRP receptor subunit beta	5560.33	8895.67	0.59156	6.63085e-27	8.95188e-26
ENSG00000144891	AGTR1	AG2S	angiotensin II receptor type 1	61.3333	33	-1.02352	0.00411759	0.00894991
ENSG00000144893	MED12L	NIZIDS	mediator complex subunit 12L	477.667	284.667	-0.00885482	0.955877	0.967986
ENSG00000144895	EIF2A	CDA02	eukaryotic translation initiation factor 2A	8079.33	8809	0.254981	4.45524e-05	0.000131088
ENSG00000144908	ALDH1L1	10-FTHFDH	aldehyde dehydrogenase 1 family member L1	344.999	173	-0.518898	0.0186313	0.0353989
ENSG00000144909	OSBPL11	ORP-11	oxysterol binding protein like 11	3760	4179.67	0.0737872	0.241191	0.328904
ENSG00000144935	TRPC1	HTRP-1	transient receptor potential cation channel subfamily C member 1	932.666	502.333	-0.531017	4.00996e-06	1.33949e-05
ENSG00000144959	NCEH1	AADACL1	neutral cholesterol ester hydrolase 1	5132.33	5931.33	0.152428	0.0171621	0.0328777
ENSG00000145002	FAM86B2	FAM86B2	family with sequence similarity 86 member B2	12.7937	0.877	-3.06397	0.0194698	0.0368352
ENSG00000145012	LPP	LPP	LIM domain containing preferred translocation partner in lipoma	12561.8	10074	-0.418971	2.92229e-13	1.82789e-12
ENSG00000145014	TMEM44	TMEM44	transmembrane protein 44	1996	822	-1.12311	2.87486e-48	8.09858e-47
ENSG00000145016	RUBCN	KIAA0226	rubicon autophagy regulator	3780	4456.81	0.192861	0.0635629	0.105265
ENSG00000145020	AMT	GCE	aminomethyltransferase	10.1277	33.6033	2.39464	0.000114333	0.000317924
ENSG00000145022	TCTA	TCTA	T cell leukemia translocation altered	1686.33	1442.33	-0.260957	0.00151743	0.00357666
ENSG00000145029	NICN1	NICN1	nicolin 1, tubulin polyglutamylase complex subunit	700.035	348.517	-0.878306	7.40304e-11	3.88457e-10
ENSG00000145040	UCN2	SRP	urocortin 2	16.6667	10.172	-0.874663	0.150394	0.220157
ENSG00000145041	DCAF1	RIP	DDB1 and CUL4 associated factor 1	3887.33	4575.67	0.141508	0.00792078	0.0162882
ENSG00000145050	MANF	ARMET	mesencephalic astrocyte derived neurotrophic factor	3369.67	3388	-0.0460104	0.577556	0.663026
ENSG00000145088	EAF2	BM040	ELL associated factor 2	122.666	71.9997	-0.822939	0.000445582	0.00114462
ENSG00000145107	TM4SF19	OCTM4	transmembrane 4 L six family member 19	61.1487	109	0.734196	0.00519625	0.011065
ENSG00000145113	MUC4	ASGP	mucin 4, cell surface associated	10.3317	15.667	1.01885	0.0969279	0.151408
ENSG00000145147	SLIT2	SLIL3	slit guidance ligand 2	11	7.33333	-0.507794	0.474837	0.570007
ENSG00000145191	EIF2B5	CACH	eukaryotic translation initiation factor 2B subunit epsilon	3318.67	1707.33	-0.847918	4.17647e-38	8.79488e-37
ENSG00000145198	VWA5B2	VWA5B2	von Willebrand factor A domain containing 5B2	363.333	1596	1.92408	6.26355e-80	4.21614e-78
ENSG00000145214	DGKQ	DAGK	diacylglycerol kinase theta	425	347.334	-0.59848	1.79236e-05	5.55847e-05
ENSG00000145216	FIP1L1	FIP1	factor interacting with PAPOLA and CPSF1	3596.53	4467.67	0.402911	4.45821e-15	3.16764e-14
ENSG00000145217	SLC26A1	CAON	solute carrier family 26 member 1	7.66667	8	-0.204411	0.812415	0.859266
ENSG00000145220	LYAR	ZC2HC2	Ly1 antibody reactive	1682.67	2736	0.613343	3.99625e-17	3.21983e-16
ENSG00000145241	CENPC	CENP-C	centromere protein C	1412.89	1390.39	0.0199167	0.813347	0.859642
ENSG00000145242	EPHA5	CEK7	EPH receptor A5	360	276.333	-0.260518	0.0975333	0.152232
ENSG00000145246	ATP10D	ATPVD	ATPase phospholipid transporting 10D (putative)	2104	1164	-0.518967	8.5541e-10	4.12316e-09
ENSG00000145247	OCIAD2	OCIAD2	OCIA domain containing 2	2346.67	3077.67	0.505272	1.14254e-07	4.48232e-07
ENSG00000145248	SLC10A4	P4	solute carrier family 10 member 4	4.33333	6.33333	0.417439	0.674315	0.746756
ENSG00000145284	SCD5	ACOD4	stearoyl-CoA desaturase 5	4908.67	3266.67	-0.682435	1.64736e-39	3.6242e-38
ENSG00000145287	PLAC8	C15	placenta associated 8	813.333	1292.33	0.501413	4.95113e-08	2.01618e-07
ENSG00000145293	ENOPH1	E1	enolase-phosphatase 1	3087	2411	-0.376226	8.6548e-08	3.43826e-07
ENSG00000145331	TRMT10A	HEL-S-88	tRNA methyltransferase 10A	539.334	558.333	0.0168234	0.88758	0.917075
ENSG00000145332	KLHL8	KLHL8	kelch like family member 8	2732.67	2935.67	0.00449913	0.956846	0.968508
ENSG00000145335	SNCA	NACP	synuclein alpha	431.001	507	0.172607	0.157245	0.228804
ENSG00000145337	PYURF	PREY	PIGY upstream open reading frame	2661.67	4637	0.71061	1.279e-25	1.63358e-24
ENSG00000145348	TBCK	HSPC302	TBC1 domain containing kinase	1256.19	482.335	-1.09756	9.2128e-17	7.23745e-16
ENSG00000145349	CAMK2D	CAMKD	calcium/calmodulin dependent protein kinase II delta	2210	1919.33	-0.10163	0.200062	0.281089
ENSG00000145354	CISD2	ERIS	CDGSH iron sulfur domain 2	3721.61	4242.33	0.180482	0.00959546	0.0193992
ENSG00000145358	DDIT4L	REDD2	DNA damage inducible transcript 4 like	48.3333	44	-0.00382709	0.991729	0.994165
ENSG00000145362	ANK2	ANK-2	ankyrin 2	36.4997	23.1407	-0.71495	0.154892	0.225863
ENSG00000145365	TIFA	T2BP	TRAF interacting protein with forkhead associated domain	1624.67	1388.67	-0.312992	0.00103205	0.00250524
ENSG00000145375	SPATA5	AFG2	spermatogenesis associated 5	1642.33	1474.66	-0.114806	0.131567	0.196786
ENSG00000145386	CCNA2	CCN1	cyclin A2	12416.3	12501	-0.0681571	0.374451	0.471438
ENSG00000145388	METTL14	hMETTL14	methyltransferase 14, N6-adenosine-methyltransferase subunit	2372	2274.33	0.0892679	0.206932	0.289132
ENSG00000145390	USP53	PFIC7	ubiquitin specific peptidase 53	1783	2261	0.33416	3.79003e-05	0.000112726
ENSG00000145391	SETD7	KMT7	SET domain containing 7, histone lysine methyltransferase	10344.7	11955	0.166104	0.00108813	0.00263303
ENSG00000145414	NAF1	NAF1	nuclear assembly factor 1 ribonucleoprotein	928.666	1137.67	0.172111	0.0577492	0.0967733
ENSG00000145416	MARCHF1	MARCH-I	membrane associated ring-CH-type finger 1	103	144	0.74754	0.0120212	0.023809
ENSG00000145425	RPS3A	FTE1	ribosomal protein S3A	67156	80836.3	0.190442	0.00355331	0.00783165
ENSG00000145431	PDGFC	FALLOTEIN	platelet derived growth factor C	4479.67	5908.67	0.332948	2.63882e-07	9.98876e-07
ENSG00000145439	CBR4	SDR45C1	carbonyl reductase 4	1226	527.666	-1.05836	5.19731e-30	8.01488e-29
ENSG00000145476	CYP4V2	BCD	cytochrome P450 family 4 subfamily V member 2	518.907	31.8347	-4.50683	7.93646e-110	9.88657e-108
ENSG00000145491	ROPN1L	ASP	rhophilin associated tail protein 1 like	34.3333	22.6667	-0.755134	0.0942805	0.147716
ENSG00000145494	NDUFS6	CI-13kA	NADH:ubiquinone oxidoreductase subunit S6	2777.33	4489.33	0.560499	1.8623e-21	1.89429e-20
ENSG00000145495	MARCHF6	DOA10	membrane associated ring-CH-type finger 6	12280.7	11587	-0.339615	1.1708e-16	9.13773e-16
ENSG00000145506	NKD2	Naked2	NKD inhibitor of WNT signaling pathway 2	22	30.3337	0.470757	0.292638	0.384712
ENSG00000145526	CDH18	CDH14	cadherin 18	40.3333	26.3333	-0.38485	0.342374	0.43802
ENSG00000145536	ADAMTS16	ADAMTS16s	ADAM metallopeptidase with thrombospondin type 1 motif 16	401	311	-0.232988	0.158541	0.23043
ENSG00000145545	SRD5A1	S5AR 1	steroid 5 alpha-reductase 1	2408.23	1444	-0.255832	0.00666641	0.013913
ENSG00000145555	MYO10	MyoX	myosin X	13889.7	9055.67	-0.727179	2.86794e-49	8.38697e-48
ENSG00000145569	OTULINL	FAM105A	OTU deubiquitinase with linear linkage specificity like	692.667	791	0.281466	0.0634922	0.105166
ENSG00000145592	RPL37	L37	ribosomal protein L37	38142	56709.3	0.393865	3.19632e-22	3.40467e-21
ENSG00000145604	SKP2	FBL1	S-phase kinase associated protein 2	5892.04	3173.33	-0.643425	2.03616e-37	4.20923e-36
ENSG00000145623	OSMR	IL-31R-beta	oncostatin M receptor	17224.3	16338.7	0.045541	0.298839	0.391433
ENSG00000145632	PLK2	SNK	polo like kinase 2	12716.3	15647	0.161601	0.00951265	0.0192501
ENSG00000145675	PIK3R1	AGM7	phosphoinositide-3-kinase regulatory subunit 1	1566	1406.67	-0.245408	0.00759909	0.0156838
ENSG00000145685	LHFPL2	LHFPL2	LHFPL tetraspan subfamily member 2	4901.33	6051	0.256399	0.00316833	0.00705692
ENSG00000145687	SSBP2	HSPC116	single stranded DNA binding protein 2	712.525	323.667	-1.19584	2.48002e-19	2.25803e-18
ENSG00000145700	ANKRD31	ANKRD31	ankyrin repeat domain 31	12.3333	10.3333	-0.308825	0.664418	0.738397
ENSG00000145703	IQGAP2	IQGAP2	IQ motif containing GTPase activating protein 2	21.3333	17.3333	0.830435	0.0992133	0.154527
ENSG00000145708	CRHBP	CRF-BP	corticotropin releasing hormone binding protein	4	8.66667	0.771315	0.401945	0.498411
ENSG00000145715	RASA1	CM-AVM	RAS p21 protein activator 1	2814.67	2695	0.0032791	0.965146	0.97439
ENSG00000145723	GIN1	GIN-1	gypsy retrotransposon integrase 1	488.333	641.667	0.906858	1.03635e-08	4.54223e-08
ENSG00000145725	PPIP5K2	CFAP160	diphosphoinositol pentakisphosphate kinase 2	4035.15	2315.19	-0.377563	6.8012e-06	2.21293e-05
ENSG00000145730	PAM	PAL	peptidylglycine alpha-amidating monooxygenase	5487	1882.67	-1.57191	5.17678e-96	4.84445e-94
ENSG00000145734	BDP1	DFNB112	B double prime 1, subunit of RNA polymerase III transcription initiation factor IIIB	3617.33	2541.67	-0.673463	1.22859e-23	1.42069e-22
ENSG00000145736	GTF2H2	BTF2	general transcription factor IIH subunit 2	761.547	877.124	0.396454	2.20604e-06	7.57619e-06
ENSG00000145740	SLC30A5	ZNT5	solute carrier family 30 member 5	2931.33	2955	0.0261045	0.682307	0.75378
ENSG00000145741	BTF3	BETA-NAC	basic transcription factor 3	26838.7	37557.5	0.392528	1.79072e-08	7.65958e-08
ENSG00000145743	FBXL17	FBXO13	F-box and leucine rich repeat protein 17	1239	1056	-0.544363	1.73513e-09	8.14852e-09
ENSG00000145757	SPATA9	NYD-SP16	spermatogenesis associated 9	26.6667	6.66667	-1.99796	0.00280502	0.00631147
ENSG00000145779	TNFAIP8	GG2-1	TNF alpha induced protein 8	1197	695.333	-0.707361	1.40558e-09	6.6612e-09
ENSG00000145780	FEM1C	EUROIMAGE686608	fem-1 homolog C	1746	2074	0.184819	0.00584731	0.0123445
ENSG00000145781	COMMD10	PTD002	COMM domain containing 10	1195.67	1325.33	0.110363	0.232341	0.31892
ENSG00000145782	ATG12	APG12	autophagy related 12	2337.33	2388.99	0.0929402	0.21155	0.294469
ENSG00000145794	MEGF10	EMARDD	multiple EGF like domains 10	41.6667	100.333	0.350881	0.413155	0.509479
ENSG00000145817	YIPF5	FinGER5	Yip1 domain family member 5	5937.33	6788.67	0.286763	5.45395e-05	0.0001586
ENSG00000145819	ARHGAP26	GRAF	Rho GTPase activating protein 26	1006.68	929.637	-0.0653113	0.501769	0.594267
ENSG00000145833	DDX46	PRPF5	DEAD-box helicase 46	11466	8805.06	-0.452934	2.13796e-15	1.54713e-14
ENSG00000145860	RNF145	RNF145	ring finger protein 145	16518	11278.3	-0.629343	1.49634e-30	2.35486e-29
ENSG00000145861	C1QTNF2	CTRP2	C1q and TNF related 2	62	204	1.60122	1.63451e-13	1.04209e-12
ENSG00000145868	FBXO38	Fbx38	F-box protein 38	3866.31	4674	0.0724257	0.328491	0.423845
ENSG00000145882	PCYOX1L	PCYOX1L	prenylcysteine oxidase 1 like	1501.67	720.334	-1.2443	1.09306e-50	3.33376e-49
ENSG00000145901	TNIP1	ABIN-1	TNFAIP3 interacting protein 1	10112.7	13137.7	0.207392	2.66645e-05	8.07469e-05
ENSG00000145907	G3BP1	G3BP	G3BP stress granule assembly factor 1	29043	17641.3	-0.844407	5.26012e-33	9.10741e-32
ENSG00000145908	ZNF300	ZNF300	zinc finger protein 300	458.667	704.667	0.559823	1.62438e-07	6.28521e-07
ENSG00000145911	N4BP3	LZTS4	NEDD4 binding protein 3	3	17.3333	2.33294	0.00662608	0.0138394
ENSG00000145912	NHP2	DKCB2	NHP2 ribonucleoprotein	5211.67	6368.99	0.134695	0.00254274	0.0057605
ENSG00000145916	RMND5B	GID2	required for meiotic nuclear division 5 homolog B	1520.33	1044.67	-0.591312	1.685e-08	7.22833e-08
ENSG00000145919	BOD1	FAM44B	biorientation of chromosomes in cell division 1	3582.33	6403.67	0.732243	2.45156e-56	8.94119e-55
ENSG00000145934	TENM2	ODZ2	teneurin transmembrane protein 2	1264.67	1246	-0.212598	0.0360531	0.0639108
ENSG00000145945	FAM50B	D6S2654E	family with sequence similarity 50 member B	15	14	-0.330924	0.604366	0.687043
ENSG00000145949	MYLK4	SgK085	myosin light chain kinase family member 4	61	10	-2.67219	1.88855e-09	8.83871e-09
ENSG00000145979	TBC1D7	MGCPH	TBC1 domain family member 7	1743.37	1932.03	0.0359211	0.606319	0.688758
ENSG00000145982	FARS2	COXPD14	phenylalanyl-tRNA synthetase 2, mitochondrial	1039.33	711.667	-0.598557	3.83866e-12	2.22211e-11
ENSG00000145990	GFOD1	ADG-90	glucose-fructose oxidoreductase domain containing 1	1269.67	1611	0.526183	5.88781e-10	2.87482e-09
ENSG00000145996	CDKAL1	CDKAL1	CDK5 regulatory subunit associated protein 1 like 1	2340	2424.67	-0.0442818	0.591625	0.675861
ENSG00000146001	PCDHB18P	PCDH-psi2	protocadherin beta 18 pseudogene	8.66667	37.6667	2.00007	0.00012701	0.000351392
ENSG00000146007	ZMAT2	Ptg-12	zinc finger matrin-type 2	8843.52	7826.07	-0.242577	3.71048e-05	0.000110514
ENSG00000146013	GFRA3	GDNFR3	GDNF family receptor alpha 3	46	35.3333	-0.523395	0.134503	0.200521
ENSG00000146038	DCDC2	DCDC2A	doublecortin domain containing 2	27276.3	13288.7	-1.09629	4.99346e-117	7.04371e-115
ENSG00000146049	KAAG1	RU2AS	kidney associated DCDC2 antisense RNA 1	153.667	177.347	0.0816951	0.692067	0.76241
ENSG00000146054	TRIM7	GNIP	tripartite motif containing 7	114.666	119.333	0.16092	0.459927	0.55555
ENSG00000146063	TRIM41	RINCK	tripartite motif containing 41	2537.22	4454.33	0.511211	5.88046e-19	5.23241e-18
ENSG00000146066	HIGD2A	RCF1b	HIG1 hypoxia inducible domain family member 2A	4142	6746.67	0.541585	2.85765e-28	4.12499e-27
ENSG00000146067	FAM193B	IRIZIO	family with sequence similarity 193 member B	792.334	809	-0.116273	0.579167	0.664478
ENSG00000146070	PLA2G7	LDL-PLA2	phospholipase A2 group VII	73	29.3333	-1.38619	2.05385e-05	6.3153e-05
ENSG00000146072	TNFRSF21	BM-018	TNF receptor superfamily member 21	11311.3	12094	-0.0171477	0.709975	0.77785
ENSG00000146083	RNF44	RNF44	ring finger protein 44	2317	4159.33	0.674078	1.69837e-15	1.23743e-14
ENSG00000146085	MMUT	MCM	methylmalonyl-CoA mutase	4094.67	5461	0.343087	5.95254e-09	2.66558e-08
ENSG00000146090	RASGEF1C	RASGEF1C	RasGEF domain family member 1C	7.33333	1.66667	-1.76411	0.189571	0.268671
ENSG00000146094	DOK3	DOKL	docking protein 3	322	884.666	1.28684	1.84515e-29	2.7828e-28
ENSG00000146109	ABT1	Esf2	activator of basal transcription 1	1251.67	1383	0.0392052	0.689287	0.759827
ENSG00000146112	PPP1R18	HKMT1098	protein phosphatase 1 regulatory subunit 18	6155.33	9103.67	0.41049	7.0592e-15	4.9515e-14
ENSG00000146122	DAAM2	NPHS24	dishevelled associated activator of morphogenesis 2	1529.33	1833.67	-0.0631002	0.513907	0.605317
ENSG00000146143	PRIM2	PRIM2A	DNA primase subunit 2	4055.09	4309.45	-0.0796745	0.17629	0.252347
ENSG00000146147	MLIP	C6orf142	muscular LMNA interacting protein	6.66667	9.60667	1.45647	0.113308	0.173175
ENSG00000146151	HMGCLL1	ERCHL	3-hydroxymethyl-3-methylglutaryl-CoA lyase like 1	124.667	105.334	-0.183244	0.450949	0.54664
ENSG00000146166	LGSN	GLULD1	lengsin, lens protein with glutamine synthetase domain	34.6667	3	-4.10699	3.4307e-07	1.28294e-06
ENSG00000146192	FGD2	ZFYVE4	FYVE, RhoGEF and PH domain containing 2	3.66667	6	0.485284	0.650369	0.726436
ENSG00000146197	SCUBE3	CEGF3	signal peptide, CUB domain and EGF like domain containing 3	126.667	139.667	0.0277163	0.894163	0.921984
ENSG00000146205	ANO7	D-TMPP	anoctamin 7	157	175.333	-0.0455436	0.797604	0.847385
ENSG00000146216	TTBK1	BDTK	tau tubulin kinase 1	5	17	1.57976	0.0338136	0.060376
ENSG00000146223	RPL7L1	dJ475N16.4	ribosomal protein L7 like 1	19757.8	22220.2	0.0584835	0.246444	0.334521
ENSG00000146232	NFKBIE	IKBE	NFKB inhibitor epsilon	877.333	1226.33	0.361454	8.17275e-05	0.000231966
ENSG00000146233	CYP39A1	CYP39A1	cytochrome P450 family 39 subfamily A member 1	145	43	-1.74939	2.85114e-08	1.1945e-07
ENSG00000146242	TPBG	5T4	trophoblast glycoprotein	1273.67	1652.33	0.262718	0.00202173	0.00466052
ENSG00000146243	IRAK1BP1	AIP70	interleukin 1 receptor associated kinase 1 binding protein 1	327	173.333	-0.853798	6.816e-09	3.03454e-08
ENSG00000146247	PHIP	BRWD2	pleckstrin homology domain interacting protein	7322.67	5640.67	-0.40042	1.2815e-11	7.10323e-11
ENSG00000146250	PRSS35	C6orf158	serine protease 35	647	340.333	-0.996172	1.86801e-20	1.80171e-19
ENSG00000146263	MMS22L	C6orf167	MMS22 like, DNA repair protein	3089.33	3720.48	0.844757	5.19769e-57	1.94751e-55
ENSG00000146267	FAXC	C6orf168	failed axon connections homolog, metaxin like GST domain containing	357.667	591.459	0.654458	1.11942e-08	4.88732e-08
ENSG00000146278	PNRC1	B4-2	proline rich nuclear receptor coactivator 1	3710.67	3322.67	-0.242546	0.00354908	0.00782413
ENSG00000146281	PM20D2	ACY1L2	peptidase M20 domain containing 2	3238	2614.33	-0.3579	1.41844e-08	6.13836e-08
ENSG00000146282	RARS2	ArgRS	arginyl-tRNA synthetase 2, mitochondrial	2268.33	2119.67	-0.157182	0.0775793	0.125202
ENSG00000146350	TBC1D32	BROMI	TBC1 domain family member 32	267.179	124.382	-0.734532	0.000170095	0.000462655
ENSG00000146352	CLVS2	C6orf212	clavesin 2	2.33333	5.66667	0.215848	0.865329	0.900927
ENSG00000146373	RNF217	C6orf172	ring finger protein 217	514.333	519.666	0.45155	0.00150978	0.00356125
ENSG00000146374	RSPO3	CRISTIN1	R-spondin 3	7	4.33333	0.742875	0.509479	0.601468
ENSG00000146376	ARHGAP18	MacGAP	Rho GTPase activating protein 18	8445	5217.67	-0.745298	7.42147e-34	1.32687e-32
ENSG00000146386	ABRACL	C6orf115	ABRA C-terminal like	1583	1676.67	0.0320771	0.691574	0.762042
ENSG00000146409	SLC18B1	C6orf192	solute carrier family 18 member B1	591.333	384.667	-0.691014	4.28956e-07	1.58771e-06
ENSG00000146410	MTFR2	DUFD1	mitochondrial fission regulator 2	1034.33	1337.33	0.36515	6.71144e-06	2.18558e-05
ENSG00000146411	SLC2A12	GLUT12	solute carrier family 2 member 12	1014	836	-0.357889	2.32096e-05	7.09115e-05
ENSG00000146414	SHPRH	RAD5	SNF2 histone linker PHD RING helicase	1217.14	965.479	-0.471938	4.61863e-10	2.27598e-09
ENSG00000146416	AIG1	AIG-1	androgen induced 1	1604.67	1385.33	-0.00552177	0.955746	0.967905
ENSG00000146425	DYNLT1	CW-1	dynein light chain Tctex-type 1	3530	2798.33	-0.437385	9.84072e-09	4.31705e-08
ENSG00000146426	TIAM2	STEF	TIAM Rac1 associated GEF 2	1505.49	1628.3	0.125916	0.218583	0.3027
ENSG00000146433	TMEM181	GPR178	transmembrane protein 181	3476.33	2093.67	-0.809848	3.20191e-42	7.57403e-41
ENSG00000146457	WTAP	Mum2	WT1 associated protein	5071.53	5805.72	0.0655397	0.363758	0.460525
ENSG00000146463	ZMYM4	CDIR	zinc finger MYM-type containing 4	10691	9330.67	-0.44403	2.29361e-17	1.87157e-16
ENSG00000146476	ARMT1	C6orf211	acidic residue methyltransferase 1	2533.33	1073.67	-1.16128	7.78347e-62	3.37061e-60
ENSG00000146477	SLC22A3	EMT	solute carrier family 22 member 3	30.3333	18.3333	-0.820924	0.088074	0.139487
ENSG00000146530	VWDE	VWDE	von Willebrand factor D and EGF domains	297.667	309.333	0.0980562	0.531067	0.621068
ENSG00000146535	GNA12	HG1M1	G protein subunit alpha 12	8906.33	9827.67	0.011913	0.860325	0.896885
ENSG00000146540	C7orf50	YCR016W	chromosome 7 open reading frame 50	2933.33	3899.67	0.0698403	0.474015	0.569304
ENSG00000146555	SDK1	SDK1	sidekick cell adhesion molecule 1	1484.33	1252	-0.24889	0.00420282	0.0091176
ENSG00000146556	WASH2P	FAM39B	WASP family homolog 2, pseudogene	262.364	327.348	0.140745	0.43554	0.53094
ENSG00000146574	CCZ1B	C7orf28A	CCZ1 homolog B, vacuolar protein trafficking and biogenesis associated	4219.39	3799.36	-0.200432	0.000986396	0.0024017
ENSG00000146576	INTS15	C7orf26	integrator complex subunit 15	1417.33	2195.67	0.538096	1.49843e-09	7.07852e-09
ENSG00000146587	RBAK	ZNF769	RB associated KRAB zinc finger	2026.99	2556.56	0.340579	6.3896e-06	2.08502e-05
ENSG00000146592	CREB5	CRE-BPA	cAMP responsive element binding protein 5	265.333	495.334	0.957775	3.93338e-07	1.46151e-06
ENSG00000146648	EGFR	ERBB	epidermal growth factor receptor	10796.3	9207.33	-0.207164	2.31606e-05	7.0773e-05
ENSG00000146666	LINC00525	LINC00525	long intergenic non-protein coding RNA 525	63	61.6667	-0.116665	0.711539	0.778941
ENSG00000146670	CDCA5	SORORIN	cell division cycle associated 5	13324	17247	0.304401	7.81286e-12	4.41089e-11
ENSG00000146674	IGFBP3	BP-53	insulin like growth factor binding protein 3	702.667	1890.33	1.34288	2.36953e-74	1.36919e-72
ENSG00000146676	PURB	PURBETA	purine rich element binding protein B	6495.33	5642.33	-0.285746	1.39352e-06	4.90521e-06
ENSG00000146678	IGFBP1	AFBP	insulin like growth factor binding protein 1	601.667	522.666	-0.302409	0.00765563	0.0157937
ENSG00000146700	SSC4D	S4D-SRCRB	scavenger receptor cysteine rich family member with 4 domains	102.667	160.667	0.280004	0.26273	0.351921
ENSG00000146701	MDH2	DEE51	malate dehydrogenase 2	16373.7	19570	0.199157	0.283697	0.37472
ENSG00000146707	POMZP3	POM-ZP3	POM121 and ZP3 fusion	465.277	938.21	0.877588	6.01517e-19	5.3498e-18
ENSG00000146729	NIPSNAP2	GBAS	nipsnap homolog 2	7219	6097.67	-0.444301	2.11065e-09	9.85174e-09
ENSG00000146731	CCT6A	CCT-zeta	chaperonin containing TCP1 subunit 6A	42034.7	34833.3	-0.347193	4.54543e-10	2.24336e-09
ENSG00000146733	PSPH	PSP	phosphoserine phosphatase	7660.6	9203.15	0.221779	0.00111359	0.0026882
ENSG00000146757	ZNF92	HEL-203	zinc finger protein 92	1150.67	1089	-0.119522	0.153736	0.224415
ENSG00000146776	ATXN7L1	ATXN7L4	ataxin 7 like 1	670.334	344	-0.21503	0.112824	0.172474
ENSG00000146802	TMEM168	TMEM168	transmembrane protein 168	648.666	425.666	-0.339983	0.0199141	0.0376127
ENSG00000146826	TRAPPC14	C7orf43	trafficking protein particle complex subunit 14	431.333	398.333	-0.270957	0.062282	0.103403
ENSG00000146828	SLC12A9	CCC6	solute carrier family 12 member 9	1086.66	469.681	-1.58173	2.04335e-20	1.96686e-19
ENSG00000146830	GIGYF1	GYF1	GRB10 interacting GYF protein 1	1861.67	1478	-0.544691	1.01449e-06	3.61412e-06
ENSG00000146833	TRIM4	RNF87	tripartite motif containing 4	1471	1132.82	-0.0347235	0.688568	0.759166
ENSG00000146834	MEPCE	BCDIN3	methylphosphate capping enzyme	5658.12	8021.88	0.35347	2.67661e-09	1.2382e-08
ENSG00000146842	TMEM209	NET31	transmembrane protein 209	3088.67	2277.67	-0.51527	1.36072e-19	1.25319e-18
ENSG00000146856	AGBL3	CCP3	AGBL carboxypeptidase 3	97.3333	44.9997	-0.870352	0.00132983	0.00316912
ENSG00000146858	ZC3HAV1L	C7orf39	zinc finger CCCH-type containing, antiviral 1 like	158.667	92.6667	-0.866492	2.91361e-05	8.78157e-05
ENSG00000146859	TMEM140	TMEM140	transmembrane protein 140	211.333	200.687	-0.170907	0.305605	0.398771
ENSG00000146872	TLK2	HsHPK	tousled like kinase 2	4651.14	6284.3	0.447536	2.04185e-11	1.11281e-10
ENSG00000146909	NOM1	C7orf3	nucleolar protein with MIF4G domain 1	2998.67	2752.67	0.229627	0.00479074	0.0102791
ENSG00000146918	NCAPG2	3KS	non-SMC condensin II complex subunit G2	13586	7923	-0.630419	1.08012e-54	3.74245e-53
ENSG00000146950	SHROOM2	APXL	shroom family member 2	2324.67	2808.33	0.0651705	0.420432	0.516494
ENSG00000146955	RAB19	RAB19B	RAB19, member RAS oncogene family	25	11.6667	-1.21199	0.0266902	0.0489413
ENSG00000146963	LUC7L2	CGI-59	LUC7 like 2, pre-mRNA splicing factor	7832.11	8898.17	0.0439187	0.62097	0.701571
ENSG00000146966	DENND2A	FAM31D	DENN domain containing 2A	4346.84	1009.33	-2.25413	5.971e-198	2.72732e-195
ENSG00000147003	CLTRN	NX-17	collectrin, amino acid transport regulator	673.887	816.907	0.224357	0.0778403	0.125571
ENSG00000147010	SH3KBP1	AGMX2	SH3 domain containing kinase binding protein 1	5005.33	6368	0.283423	3.67781e-05	0.000109592
ENSG00000147027	TMEM47	BCMP1	transmembrane protein 47	1157	699.333	-0.78718	8.29093e-16	6.15055e-15
ENSG00000147041	SYTL5	slp5	synaptotagmin like 5	56	45.3333	-0.373205	0.266189	0.355611
ENSG00000147044	CASK	CAGH39	calcium/calmodulin dependent serine protein kinase	5225.33	3263	0.0900627	0.123157	0.186241
ENSG00000147050	KDM6A	KABUK2	lysine demethylase 6A	2553.09	2455.74	-0.0994516	0.109284	0.168057
ENSG00000147065	MSN	HEL70	moesin	54525	53120	-0.140546	0.00256256	0.00580267
ENSG00000147082	CCNB3	CYCB3	cyclin B3	11.3333	2	-3.83291	0.00163457	0.00382536
ENSG00000147099	HDAC8	CDA07	histone deacetylase 8	2079.28	1603.01	-0.38024	2.68293e-06	9.13871e-06
ENSG00000147100	SLC16A2	AHDS	solute carrier family 16 member 2	460.058	514.333	0.0420959	0.73613	0.79857
ENSG00000147117	ZNF157	HZF22	zinc finger protein 157	10	8.00033	-0.447339	0.562155	0.649596
ENSG00000147118	ZNF182	HHZ150	zinc finger protein 182	1030.67	1354	0.297301	0.000762848	0.00189174
ENSG00000147119	CHST7	C6ST-2	carbohydrate sulfotransferase 7	151.333	131	-0.40927	0.0681013	0.111723
ENSG00000147121	KRBOX4	ZNF673	KRAB box domain containing 4	682.702	934.321	0.242015	0.00945346	0.0191465
ENSG00000147123	NDUFB11	CI-ESSS	NADH:ubiquinone oxidoreductase subunit B11	5988.33	8405.33	0.273884	1.1962e-08	5.20832e-08
ENSG00000147124	ZNF41	MRX89	zinc finger protein 41	1654.67	1711.33	0.0416624	0.541423	0.630718
ENSG00000147130	ZMYM3	DXS6673E	zinc finger MYM-type containing 3	11708.7	10064	-0.290952	2.83739e-09	1.31005e-08
ENSG00000147133	TAF1	BA2R	TATA-box binding protein associated factor 1	4269.31	3366	-0.342248	1.19584e-05	3.78378e-05
ENSG00000147140	NONO	MRXS34	non-POU domain containing octamer binding	58371.2	56170.3	-0.197883	4.17247e-05	0.000123089
ENSG00000147144	CCDC120	JM11	coiled-coil domain containing 120	228.667	254	0.036358	0.818477	0.863725
ENSG00000147145	LPAR4	GPR23	lysophosphatidic acid receptor 4	114.667	115.333	-0.0478862	0.840599	0.88187
ENSG00000147155	EBP	CDPX2	EBP cholestenol delta-isomerase	15510	16181.2	-0.101381	0.0362382	0.0641975
ENSG00000147160	AWAT2	ARAT	acyl-CoA wax alcohol acyltransferase 2	0.666667	9.33333	3.09486	0.039567	0.0693183
ENSG00000147162	OGT	HINCUT-1	O-linked N-acetylglucosamine (GlcNAc) transferase	6989.67	5289	-0.58022	3.77154e-13	2.33925e-12
ENSG00000147164	SNX12	SNX12	sorting nexin 12	9094.67	8760.33	-0.113933	0.00636527	0.0133455
ENSG00000147168	IL2RG	CD132	interleukin 2 receptor subunit gamma	16.3333	35.6667	1.03895	0.03679	0.0650485
ENSG00000147174	GCNA	ACRC	germ cell nuclear acidic peptidase	18.6667	10	-1.40944	0.0304508	0.054996
ENSG00000147180	ZNF711	CMPX1	zinc finger protein 711	9.33333	18.3333	1.03949	0.0863943	0.137201
ENSG00000147202	DIAPH2	DIA	diaphanous related formin 2	63.6667	19.6667	-1.51792	4.539e-05	0.00013347
ENSG00000147224	PRPS1	ARTS	phosphoribosyl pyrophosphate synthetase 1	18340.3	24388.7	0.294173	1.52267e-06	5.33628e-06
ENSG00000147231	RADX	CXorf57	RPA1 related single stranded DNA binding protein, X-linked	4.66667	18.0043	1.82133	0.019637	0.0371368
ENSG00000147234	FRMPD3	FRMPD3	FERM and PDZ domain containing 3	141.333	207.334	0.44587	0.0222211	0.0415245
ENSG00000147251	DOCK11	ACG	dedicator of cytokinesis 11	3236	2208.33	-0.671004	1.36796e-22	1.50045e-21
ENSG00000147274	RBMX	HNRNPG	RNA binding motif protein X-linked	24432.3	21417.5	-0.258649	3.96948e-05	0.000117661
ENSG00000147316	MCPH1	BRIT1	microcephalin 1	1938	2627.34	0.48671	7.07299e-15	4.95937e-14
ENSG00000147324	MFHAS1	LRRC65	multifunctional ROCO family signaling regulator 1	2968.33	3115	-0.10948	0.0661508	0.108902
ENSG00000147364	FBXO25	FBX25	F-box protein 25	1648.67	2378.33	0.801026	3.0482e-09	1.40467e-08
ENSG00000147383	NSDHL	H105E3	NAD(P) dependent steroid dehydrogenase-like	8494.67	7059.33	-0.408333	6.48101e-13	3.96845e-12
ENSG00000147394	ZNF185	SCELL	zinc finger protein 185 with LIM domain	7176.33	9860	0.379737	5.16867e-15	3.65214e-14
ENSG00000147400	CETN2	CALT	centrin 2	4569	4154	-0.234034	0.00216094	0.00495266
ENSG00000147403	RPL10	AUTSX5	ribosomal protein L10	63640.7	66655.3	-0.0201193	0.611756	0.693244
ENSG00000147408	CSGALNACT1	CSGalNAcT-1	chondroitin sulfate N-acetylgalactosaminyltransferase 1	190	409.333	1.01341	1.36899e-11	7.57067e-11
ENSG00000147416	ATP6V1B2	ATP6B1B2	ATPase H+ transporting V1 subunit B2	7269.67	10826.7	0.510068	3.06409e-17	2.48968e-16
ENSG00000147419	CCDC25	CCDC25	coiled-coil domain containing 25	4054	3342	-0.354058	3.5222e-06	1.18357e-05
ENSG00000147421	HMBOX1	HNF1LA	homeobox containing 1	826.334	1264.33	0.34092	3.23136e-05	9.69357e-05
ENSG00000147434	CHRNA6	CHNRA6	cholinergic receptor nicotinic alpha 6 subunit	14	10.6667	-0.533762	0.453078	0.548936
ENSG00000147437	GNRH1	GNRH	gonadotropin releasing hormone 1	32.3333	23.6667	-0.029006	0.951152	0.964416
ENSG00000147439	BIN3	BIN3	bridging integrator 3	894.333	849.333	-0.153358	0.181817	0.259194
ENSG00000147454	SLC25A37	HT015	solute carrier family 25 member 37	1705.33	1769	0.0404699	0.586248	0.671117
ENSG00000147457	CHMP7	CHMP7	charged multivesicular body protein 7	4277.67	5742.67	0.311516	1.12883e-10	5.84809e-10
ENSG00000147459	DOCK5	DOCK5	dedicator of cytokinesis 5	5616.67	2808.33	-1.1438	7.17578e-52	2.26415e-50
ENSG00000147465	STAR	STARD1	steroidogenic acute regulatory protein	8	10	1.04359	0.157234	0.228804
ENSG00000147471	PLPBP	EPVB6D	pyridoxal phosphate binding protein	2791	2459.33	-0.265776	0.000281656	0.000743333
ENSG00000147475	ERLIN2	C8orf2	ER lipid raft associated 2	4824.33	2719.33	-0.58543	3.28173e-17	2.66202e-16
ENSG00000147485	PXDNL	PMR1	peroxidasin like	54.667	38	-0.565391	0.234809	0.321732
ENSG00000147509	RGS20	RGSZ1	regulator of G protein signaling 20	347.666	166.333	-0.987189	3.21789e-11	1.73016e-10
ENSG00000147526	TACC1	Ga55	transforming acidic coiled-coil containing protein 1	20787	13903.3	-0.598894	7.90279e-47	2.12335e-45
ENSG00000147533	GOLGA7	GCP16	golgin A7	4260	6174.67	0.474715	3.94116e-12	2.27733e-11
ENSG00000147535	PLPP5	DPPL1	phospholipid phosphatase 5	1601.33	627.667	-0.783679	5.09305e-19	4.5402e-18
ENSG00000147536	GINS4	SLD5	GINS complex subunit 4	5928.33	3530.67	-0.803976	1.57436e-56	5.79704e-55
ENSG00000147548	NSD3	KMT3F	nuclear receptor binding SET domain protein 3	12554.3	13981	-0.225737	8.42966e-05	0.000238834
ENSG00000147576	ADHFE1	ADH8	alcohol dehydrogenase iron containing 1	62.0057	66.7	0.0832568	0.789111	0.84097
ENSG00000147586	MRPS28	COXPD47	mitochondrial ribosomal protein S28	2309.55	3023.35	0.262938	1.8674e-05	5.77608e-05
ENSG00000147592	LACTB2	CGI-83	lactamase beta 2	2071.67	2436	0.192434	0.00701615	0.0145732
ENSG00000147601	TERF1	PIN2	telomeric repeat binding factor 1	4644	6277.2	0.410742	1.78288e-06	6.1928e-06
ENSG00000147604	RPL7	L7	ribosomal protein L7	94048.1	131301	0.392959	1.2547e-08	5.45438e-08
ENSG00000147614	ATP6V0D2	ATP6D2	ATPase H+ transporting V0 subunit d2	7	49	2.75008	7.20195e-08	2.8862e-07
ENSG00000147642	SYBU	GOLSYN	syntabulin	386.333	353.667	-0.28816	0.0304113	0.0549298
ENSG00000147649	MTDH	3D3	metadherin	19312	17491	-0.0399164	0.353729	0.450086
ENSG00000147650	LRP12	MIG13A	LDL receptor related protein 12	4571	4028.33	-0.273878	5.63998e-05	0.000163539
ENSG00000147654	EBAG9	EB9	estrogen receptor binding site associated antigen 9	2552.33	3737.33	0.474258	7.15987e-09	3.18025e-08
ENSG00000147669	POLR2K	ABC10-alpha	RNA polymerase II, I and III subunit K	5000.67	6968.33	0.432131	2.1678e-12	1.27921e-11
ENSG00000147676	MAL2	MAL2	mal, T cell differentiation protein 2	159.333	241	0.534545	0.00280222	0.0063059
ENSG00000147677	EIF3H	EIF3S3	eukaryotic translation initiation factor 3 subunit H	17207.3	20367.3	0.159766	0.0125732	0.0248076
ENSG00000147679	UTP23	C8orf53	UTP23 small subunit processome component	1895.33	2299	0.189459	0.00355508	0.00783346
ENSG00000147684	NDUFB9	B22	NADH:ubiquinone oxidoreductase subunit B9	7925.33	10487.7	0.288665	3.6932e-11	1.98072e-10
ENSG00000147687	TATDN1	CDA11	TatD DNase domain containing 1	1678.34	1320.33	-0.383293	2.92665e-07	1.10239e-06
ENSG00000147689	FAM83A	BJ-TSA-9	family with sequence similarity 83 member A	361.666	201.667	-1.11972	1.24932e-13	8.01837e-13
ENSG00000147697	GSDMC	MLZE	gasdermin C	5.33333	28.3333	2.32035	0.000335561	0.00087703
ENSG00000147789	ZNF7	HF.16	zinc finger protein 7	1457	1713	0.136296	0.144672	0.213033
ENSG00000147799	ARHGAP39	CrGAP	Rho GTPase activating protein 39	486.334	387	-0.525045	2.41878e-05	7.3642e-05
ENSG00000147804	SLC39A4	AEZ	solute carrier family 39 member 4	560.336	398	-0.55653	0.0021168	0.00486215
ENSG00000147813	NAPRT	NAPRT1	nicotinate phosphoribosyltransferase	461.667	387	-0.501138	0.000765744	0.00189769
ENSG00000147852	VLDLR	CAMRQ1	very low density lipoprotein receptor	3504.67	1520.2	-1.43821	2.78423e-74	1.59918e-72
ENSG00000147853	AK3	AK3L1	adenylate kinase 3	2405.91	968.325	-1.30455	3.5533e-40	8.00077e-39
ENSG00000147854	UHRF2	NIRF	ubiquitin like with PHD and ring finger domains 2	2696	3124.33	0.12003	0.0579871	0.0971125
ENSG00000147862	NFIB	CTF	nuclear factor I B	6075.33	6422.67	0.0480125	0.411268	0.507806
ENSG00000147872	PLIN2	ADFP	perilipin 2	3192	5219.33	0.609092	3.91396e-30	6.06017e-29
ENSG00000147874	HAUS6	Dgt6	HAUS augmin like complex subunit 6	5717.97	4582.97	-0.394466	3.6927e-10	1.83525e-09
ENSG00000147883	CDKN2B	CDK4I	cyclin dependent kinase inhibitor 2B	2242	1836	-0.259681	0.000170006	0.000462478
ENSG00000147889	CDKN2A	ARF	cyclin dependent kinase inhibitor 2A	6434.33	6586.33	-0.221493	0.008216	0.0168375
ENSG00000147894	C9orf72	ALSFTD	C9orf72-SMCR8 complex subunit	279.667	329.999	0.0462196	0.7596	0.81733
ENSG00000147905	ZCCHC7	AIR1	zinc finger CCHC-type containing 7	1064.33	947.334	-0.18704	0.0603126	0.100544
ENSG00000147912	FBXO10	FBX10	F-box protein 10	716.693	879.686	0.110038	0.219317	0.3036
ENSG00000147955	SIGMAR1	ALS16	sigma non-opioid intracellular receptor 1	7581.36	5459.33	-0.629035	1.47899e-28	2.15928e-27
ENSG00000147996	CBWD5	CBWD3	COBW domain containing 5	1534.83	3147.92	0.971894	2.4526e-54	8.35713e-53
ENSG00000148019	CEP78	C9orf81	centrosomal protein 78	3132.03	2051.36	-0.506111	1.80125e-13	1.14535e-12
ENSG00000148057	IDNK	C9orf103	IDNK gluconokinase	141.333	39.3333	-2.20674	5.84511e-18	4.93324e-17
ENSG00000148082	SHC3	N-Shc	SHC adaptor protein 3	996.333	310.333	-1.90028	1.56157e-79	1.04018e-77
ENSG00000148090	AUH	AUH	AU RNA binding methylglutaconyl-CoA hydratase	528.667	578.333	0.144658	0.153444	0.224058
ENSG00000148110	MFSD14B	HIATL1	major facilitator superfamily domain containing 14B	6455.73	3940.82	-0.792218	1.08389e-64	4.98642e-63
ENSG00000148120	AOPEP	AP-O	aminopeptidase O (putative)	3734	5036	0.548685	3.22504e-25	4.04374e-24
ENSG00000148143	ZNF462	WSKA	zinc finger protein 462	2058	2825	0.533179	2.48152e-15	1.78901e-14
ENSG00000148153	INIP	C9orf80	INTS3 and NABP interacting protein	2733	2764	0.298171	4.25964e-05	0.000125583
ENSG00000148154	UGCG	GCS	UDP-glucose ceramide glucosyltransferase	13808.7	18116.7	0.320189	4.72002e-12	2.7078e-11
ENSG00000148158	SNX30	ATG24A	sorting nexin family member 30	2092.33	2708.67	0.288444	5.5517e-05	0.000161223
ENSG00000148175	STOM	BND7	stomatin	11614.3	17559.7	0.562574	3.37722e-45	8.67317e-44
ENSG00000148180	GSN	ADF	gelsolin	6653.33	4244.33	-0.767015	3.03355e-19	2.74508e-18
ENSG00000148187	MRRF	MRFF	mitochondrial ribosome recycling factor	2603	4631.33	0.816091	1.41958e-25	1.80472e-24
ENSG00000148200	NR6A1	CT150	nuclear receptor subfamily 6 group A member 1	382.667	216.635	-0.967307	1.37968e-06	4.86095e-06
ENSG00000148204	CRB2	FSGS9	crumbs cell polarity complex component 2	883.333	757.389	-0.472518	1.15549e-07	4.53126e-07
ENSG00000148218	ALAD	ALADH	aminolevulinate dehydratase	3399.67	2167	-0.788236	9.84093e-34	1.75454e-32
ENSG00000148219	ASTN2	bA67K19.1	astrotactin 2	320.572	302.707	-0.250547	0.0824229	0.131745
ENSG00000148225	WDR31	WDR31	WD repeat domain 31	311.334	61.6667	-2.39856	3.06736e-27	4.20617e-26
ENSG00000148229	POLE3	CHARAC17	DNA polymerase epsilon 3, accessory subunit	11479.7	12087	-0.0153715	0.800955	0.850051
ENSG00000148248	SURF4	ERV29	surfeit 4	20367	13805.3	-0.623945	2.11781e-27	2.92498e-26
ENSG00000148288	GBGT1	A3GALNT	globoside alpha-1,3-N-acetylgalactosaminyltransferase 1 (FORS blood group)	42.7903	59.4093	0.36263	0.300385	0.393163
ENSG00000148290	SURF1	CMT4K	SURF1 cytochrome c oxidase assembly factor	1768.33	846.334	-1.19069	6.96512e-50	2.07805e-48
ENSG00000148291	SURF2	SURF-2	surfeit 2	670	1060.67	0.543563	5.6272e-10	2.75248e-09
ENSG00000148296	SURF6	RRP14	surfeit 6	1324.19	1514.97	0.0579849	0.627838	0.707195
ENSG00000148297	MED22	MED24	mediator complex subunit 22	3564.67	4964.7	0.325017	1.61896e-05	5.04518e-05
ENSG00000148300	REXO4	REX4	REX4 homolog, 3'-5' exonuclease	2483	3008	0.137135	0.0235685	0.0437905
ENSG00000148303	RPL7A	L7A	ribosomal protein L7a	81543.7	104240	0.235306	1.0423e-08	4.56728e-08
ENSG00000148308	GTF3C5	TFIIIC63	general transcription factor IIIC subunit 5	5594.67	7877	0.30788	1.0384e-10	5.3898e-10
ENSG00000148331	ASB6	ASB6	ankyrin repeat and SOCS box containing 6	1665.82	2320.33	0.299464	0.00136942	0.00325741
ENSG00000148334	PTGES2	C9orf15	prostaglandin E synthase 2	2231.33	1817	-0.54799	3.59629e-10	1.78826e-09
ENSG00000148335	NTMT1	AD-003	N-terminal Xaa-Pro-Lys N-methyltransferase 1	2750	3981.67	0.322577	2.40002e-06	8.21886e-06
ENSG00000148337	CIZ1	LSFR1	CDKN1A interacting zinc finger protein 1	9441.67	13846.7	0.253086	1.6689e-05	5.19575e-05
ENSG00000148339	SLC25A25	MCSC	solute carrier family 25 member 25	978.667	1933.67	0.819679	5.30384e-14	3.50496e-13
ENSG00000148341	SH3GLB2	PP6569	SH3 domain containing GRB2 like, endophilin B2	2112	1783	-0.377585	0.00726327	0.0150425
ENSG00000148343	MIGA2	C9orf54	mitoguardin 2	898.333	899.333	0.00948485	0.942771	0.958205
ENSG00000148344	PTGES	MGST-IV	prostaglandin E synthase	698.333	2190.67	1.50138	6.9546e-89	5.70159e-87
ENSG00000148346	LCN2	24p3	lipocalin 2	46.6667	45.3333	-0.12322	0.730944	0.794292
ENSG00000148356	LRSAM1	CMT2P	leucine rich repeat and sterile alpha motif containing 1	1279.83	871.334	-0.516745	9.80788e-09	4.30362e-08
ENSG00000148358	GPR107	GCDRP	G protein-coupled receptor 107	14137.3	15110.7	0.0236405	0.643521	0.72081
ENSG00000148362	PAXX	C9orf142	PAXX non-homologous end joining factor	520.667	691.666	-0.0520682	0.609332	0.691151
ENSG00000148384	INPP5E	CORS1	inositol polyphosphate-5-phosphatase E	583.333	767.667	0.0168887	0.927799	0.946599
ENSG00000148396	SEC16A	KIAA0310	SEC16 homolog A, endoplasmic reticulum export factor	10352.7	5549	-1.00479	8.86401e-57	3.28911e-55
ENSG00000148399	DPH7	C9orf112	diphthamide biosynthesis 7	1092.33	879.333	-0.248453	0.0112466	0.0224278
ENSG00000148400	NOTCH1	AOS5	notch receptor 1	1684.33	1809.33	-0.0841149	0.574062	0.659833
ENSG00000148411	NACC2	BEND9	NACC family member 2	3391.33	2021	-0.915662	2.19374e-42	5.21497e-41
ENSG00000148426	PROSER2	C10orf47	proline and serine rich 2	1308.67	2411.67	0.82255	3.23348e-24	3.86005e-23
ENSG00000148429	USP6NL	RNTRE	USP6 N-terminal like	2438.67	2113	-0.411979	1.22881e-07	4.80602e-07
ENSG00000148444	COMMD3	BUP	COMM domain containing 3	1049	1145	0.0436753	0.589951	0.674229
ENSG00000148450	MSRB2	CBS-1	methionine sulfoxide reductase B2	384	587.333	0.348616	0.00444413	0.00959444
ENSG00000148459	PDSS1	COQ1	decaprenyl diphosphate synthase subunit 1	576.667	383	-0.564787	1.65006e-06	5.75749e-06
ENSG00000148468	FAM171A1	APCN	family with sequence similarity 171 member A1	3526.67	4335.33	0.421583	6.50274e-13	3.98049e-12
ENSG00000148481	MINDY3	C10orf97	MINDY lysine 48 deubiquitinase 3	1240	1047.33	-0.122188	0.161822	0.234576
ENSG00000148483	TMEM236	FAM23A	transmembrane protein 236	8.66667	6	-0.602096	0.514177	0.605523
ENSG00000148484	RSU1	RSP-1	Ras suppressor protein 1	6861.31	4791.6	-0.619126	8.3532e-20	7.77902e-19
ENSG00000148488	ST8SIA6	SIA8F	ST8 alpha-N-acetyl-neuraminide alpha-2,8-sialyltransferase 6	31.3333	9	-1.67514	0.00273129	0.00615856
ENSG00000148498	PARD3	ASIP	par-3 family cell polarity regulator	11645.7	16224.3	0.113977	0.0872513	0.138379
ENSG00000148516	ZEB1	AREB6	zinc finger E-box binding homeobox 1	1362.33	1426	0.00981492	0.908541	0.932854
ENSG00000148541	FAM13C	FAM13C1	family with sequence similarity 13 member C	22.3333	11.3333	-1.01849	0.119007	0.180878
ENSG00000148572	NRBF2	COPR	nuclear receptor binding factor 2	1505.67	2086.67	0.393627	6.38986e-10	3.11045e-09
ENSG00000148606	POLR3A	ADDH	RNA polymerase III subunit A	6097.33	7994.33	0.290624	2.28822e-10	1.15458e-09
ENSG00000148634	HERC4	HERC4	HECT and RLD domain containing E3 ubiquitin protein ligase 4	4781	2200.67	-0.977605	3.61366e-52	1.15734e-50
ENSG00000148655	LRMDA	C10orf11	leucine rich melanocyte differentiation associated	106.333	73.667	-0.515726	0.0775034	0.125101
ENSG00000148660	CAMK2G	CAMK	calcium/calmodulin dependent protein kinase II gamma	5372.33	3415	-0.801813	6.17507e-54	2.08561e-52
ENSG00000148672	GLUD1	GDH	glutamate dehydrogenase 1	12708.8	16642.7	0.323322	1.92553e-08	8.21973e-08
ENSG00000148677	ANKRD1	ALRP	ankyrin repeat domain 1	19292	31414.7	0.616178	1.26253e-32	2.15483e-31
ENSG00000148680	HTR7	5-HT7	5-hydroxytryptamine receptor 7	5.66667	9	0.56564	0.48291	0.577457
ENSG00000148688	RPP30	TSG15	ribonuclease P/MRP subunit p30	3179.33	5309.33	0.823137	3.13842e-34	5.71227e-33
ENSG00000148690	FRA10AC1	C10orf4	FRA10A associated CGG repeat 1	998.667	1120	0.0735402	0.408102	0.504838
ENSG00000148700	ADD3	ADDL	adducin 3	9290.67	5105.67	-0.819768	1.57538e-32	2.67451e-31
ENSG00000148719	DNAJB12	DJ10	DnaJ heat shock protein family (Hsp40) member B12	6779.33	8037.33	0.180112	0.000752783	0.00186847
ENSG00000148730	EIF4EBP2	4EBP2	eukaryotic translation initiation factor 4E binding protein 2	18074.7	14349	-0.431033	8.59946e-12	4.83647e-11
ENSG00000148735	PLEKHS1	C10orf81	pleckstrin homology domain containing S1	4497.33	2667.33	-0.627044	3.08029e-26	4.04188e-25
ENSG00000148737	TCF7L2	TCF-4	transcription factor 7 like 2	2972.67	3351	0.0779237	0.265192	0.354501
ENSG00000148773	MKI67	KIA	marker of proliferation Ki-67	78431.7	86622.3	0.0339736	0.536095	0.62577
ENSG00000148798	INA	NEF5	internexin neuronal intermediate filament protein alpha	126.667	327.333	1.25839	8.53023e-14	5.53412e-13
ENSG00000148803	FUOM	C10orf125	fucose mutarotase	182.333	145.333	-0.458989	0.0737762	0.119788
ENSG00000148814	LRRC27	LRRC27	leucine rich repeat containing 27	387.01	451.001	0.103756	0.47315	0.568621
ENSG00000148824	MTG1	GTP	mitochondrial ribosome associated GTPase 1	1501.99	935.95	-1.08007	2.84699e-22	3.04271e-21
ENSG00000148832	PAOX	PAO	polyamine oxidase	405.842	338.653	-0.388608	0.00547562	0.0116071
ENSG00000148834	GSTO1	GSTO 1-1	glutathione S-transferase omega 1	4334.67	5965.67	0.36391	1.64529e-08	7.07381e-08
ENSG00000148835	TAF5	TAF(II)100	TATA-box binding protein associated factor 5	1399.33	1988	0.44886	1.25413e-06	4.43324e-06
ENSG00000148840	PPRC1	PRC	PPARG related coactivator 1	4634	6662.33	0.357692	4.63931e-06	1.54034e-05
ENSG00000148841	ITPRIP	DANGER	inositol 1,4,5-trisphosphate receptor interacting protein	1603	2058.33	0.22902	0.000160602	0.000438449
ENSG00000148842	CNNM2	ACDP2	cyclin and CBS domain divalent metal cation transport mediator 2	2604.34	2287.33	-0.19797	0.00612235	0.0128742
ENSG00000148843	PDCD11	ALG-4	programmed cell death 11	7226.33	12626	0.663978	5.57031e-47	1.51576e-45
ENSG00000148848	ADAM12	ADAM12-OT1	ADAM metallopeptidase domain 12	325.334	320.333	0.0706107	0.728369	0.792346
ENSG00000148908	RGS10	RGS10	regulator of G protein signaling 10	1172.67	1538	0.278819	0.00145222	0.00343519
ENSG00000148925	BTBD10	GMRP-1	BTB domain containing 10	2425.33	3353.67	0.383305	3.69987e-11	1.98374e-10
ENSG00000148926	ADM	AM	adrenomedullin	1496.67	1831	0.143052	0.0650207	0.107294
ENSG00000148935	GAS2	GAS-2	growth arrest specific 2	3	7	1.03501	0.402444	0.498998
ENSG00000148943	LIN7C	LIN-7-C	lin-7 homolog C, crumbs cell polarity complex component	1384.67	1002.33	-0.488767	1.72235e-07	6.65089e-07
ENSG00000148948	LRRC4C	NGL-1	leucine rich repeat containing 4C	25	23.6667	-0.307049	0.531757	0.621798
ENSG00000148950	IMMP1L	IMMP1	inner mitochondrial membrane peptidase subunit 1	384.666	321.334	-0.526723	0.00133514	0.00318098
ENSG00000148985	PGAP2	CWH43-N	post-GPI attachment to proteins 2	1643.67	1369.67	-0.317192	1.43717e-06	5.05143e-06
ENSG00000149016	TUT1	PAPD2	terminal uridylyl transferase 1, U6 snRNA-specific	1645.85	1657.26	-0.121194	0.111394	0.170699
ENSG00000149084	HSD17B12	KAR	hydroxysteroid 17-beta dehydrogenase 12	3737	2142.67	-0.822223	3.9121e-34	7.10026e-33
ENSG00000149089	APIP	APIP2	APAF1 interacting protein	857.667	927	0.0495427	0.593221	0.677361
ENSG00000149090	PAMR1	DKFZP586H2123	peptidase domain containing associated with muscle regeneration 1	188	226.667	0.173294	0.303036	0.395957
ENSG00000149091	DGKZ	DAGK5	diacylglycerol kinase zeta	3042.23	3393.34	-0.0872867	0.326691	0.421844
ENSG00000149100	EIF3M	B5	eukaryotic translation initiation factor 3 subunit M	8240.33	9735	0.195582	0.00298207	0.00667227
ENSG00000149115	TNKS1BP1	TAB182	tankyrase 1 binding protein 1	8615.67	9944.67	-0.0110058	0.820776	0.865428
ENSG00000149131	SERPING1	C1IN	serpin family G member 1	171.002	152.666	-0.303271	0.118203	0.179798
ENSG00000149136	SSRP1	FACT	structure specific recognition protein 1	48235.7	48755	-0.0956787	0.0273853	0.050058
ENSG00000149150	SLC43A1	LAT3	solute carrier family 43 member 1	1100.67	1302	0.220813	0.00625087	0.0131186
ENSG00000149177	PTPRJ	CD148	protein tyrosine phosphatase receptor type J	5102.22	5391.57	-0.0490449	0.359227	0.455932
ENSG00000149179	CSTPP1	C11orf49	centriolar satellite-associated tubulin polyglutamylase complex regulator 1	1886.33	767.667	-1.35298	3.82535e-51	1.18555e-49
ENSG00000149182	ARFGAP2	IRZ	ADP ribosylation factor GTPase activating protein 2	4524.99	4610.22	-0.00394545	0.945845	0.960312
ENSG00000149187	CELF1	BRUNOL2	CUGBP Elav-like family member 1	11021	8794	-0.379655	2.96724e-13	1.8554e-12
ENSG00000149196	HIKESHI	C11orf73	heat shock protein nuclear import factor hikeshi	1516	1743.27	0.158469	0.0205581	0.0386995
ENSG00000149201	CCDC81	CCDC81	coiled-coil domain containing 81	4.66667	45.6667	3.61993	3.85614e-09	1.75882e-08
ENSG00000149212	SESN3	SEST3	sestrin 3	1562	532	-1.62834	6.09933e-44	1.52754e-42
ENSG00000149218	ENDOD1	ENDOD1	endonuclease domain containing 1	3547.67	1660	-1.19139	1.02343e-58	4.09883e-57
ENSG00000149231	CCDC82	HSPC048	coiled-coil domain containing 82	1708.67	1639.33	-0.110115	0.244691	0.332717
ENSG00000149243	KLHL35	KLHL35	kelch like family member 35	41.6667	35.9993	-0.343179	0.375334	0.472251
ENSG00000149256	TENM4	Doc4	teneurin transmembrane protein 4	335.333	77.6667	-1.40262	0.0888873	0.14059
ENSG00000149257	SERPINH1	AsTP3	serpin family H member 1	9814.67	11711.7	0.0980213	0.0597901	0.099775
ENSG00000149260	CAPN5	ADNIV	calpain 5	1800	1963	0.0504139	0.512264	0.603901
ENSG00000149262	INTS4	INT4	integrator complex subunit 4	1929.15	2828.27	0.407646	3.27929e-09	1.50538e-08
ENSG00000149269	PAK1	IDDMSSD	p21 (RAC1) activated kinase 1	1363.06	1952.67	0.379017	2.77304e-05	8.38028e-05
ENSG00000149273	RPS3	S3	ribosomal protein S3	44096.3	54432	0.176671	2.96767e-06	1.00604e-05
ENSG00000149289	ZC3H12C	MCPIP3	zinc finger CCCH-type containing 12C	685	806.667	0.274945	0.00318058	0.00708092
ENSG00000149292	TTC12	CILD45	tetratricopeptide repeat domain 12	372	63.6667	-1.76742	8.02472e-17	6.33263e-16
ENSG00000149294	NCAM1	CD56	neural cell adhesion molecule 1	9.66667	30.3333	2.27638	0.00062516	0.00157265
ENSG00000149300	C11orf52	C11orf52	chromosome 11 open reading frame 52	13.3333	20.5437	0.547663	0.306545	0.39978
ENSG00000149308	NPAT	E14	nuclear protein, coactivator of histone transcription	2765	1797.33	-0.70363	1.10372e-20	1.0759e-19
ENSG00000149311	ATM	AT1	ATM serine/threonine kinase	3344.67	1393	0.580924	1.02708e-06	3.6576e-06
ENSG00000149313	AASDHPPT	AASD-PPT	aminoadipate-semialdehyde dehydrogenase-phosphopantetheinyl transferase	2767	3013.67	-0.0116686	0.87798	0.909753
ENSG00000149346	SLX4IP	C20orf94	SLX4 interacting protein	1471.33	2127.67	0.514187	1.14477e-10	5.92589e-10
ENSG00000149357	LAMTOR1	C11orf59	late endosomal/lysosomal adaptor, MAPK and MTOR activator 1	4018.67	5461.33	0.297016	6.45828e-08	2.60394e-07
ENSG00000149380	P4HA3	P4HA3	prolyl 4-hydroxylase subunit alpha 3	107.333	55.6667	-1.15138	3.47526e-06	1.16841e-05
ENSG00000149403	GRIK4	EAA1	glutamate ionotropic receptor kainate type subunit 4	108.333	54	-1.12989	0.000125787	0.00034826
ENSG00000149418	ST14	ARCI11	ST14 transmembrane serine protease matriptase	26	61.6667	1.05301	0.0031429	0.00700353
ENSG00000149428	HYOU1	GRP-170	hypoxia up-regulated 1	11841.3	6144	-1.04239	4.58961e-119	6.77285e-117
ENSG00000149451	ADAM33	C20orf153	ADAM metallopeptidase domain 33	102.667	70.3333	-0.661488	0.0256133	0.0472103
ENSG00000149474	KAT14	ATAC2	lysine acetyltransferase 14	2042.89	1304.7	-0.774321	2.02605e-20	1.95119e-19
ENSG00000149476	TKFC	DAK	triokinase and FMN cyclase	1039.61	531.141	-0.90178	1.84739e-08	7.89495e-08
ENSG00000149480	MTA2	MTA1L1	metastasis associated 1 family member 2	20342	22425.3	-0.00554166	0.881356	0.911872
ENSG00000149483	TMEM138	HSPC196	transmembrane protein 138	1849.67	1948.64	-0.0297316	0.662689	0.7372
ENSG00000149485	FADS1	D5D	fatty acid desaturase 1	65575.8	66505.6	-0.0515046	0.391227	0.488118
ENSG00000149489	ROM1	ROM	retinal outer segment membrane protein 1	189.667	141.333	-0.623203	0.00114034	0.00274725
ENSG00000149499	EML3	ELP95	EMAP like 3	2424	987.667	-1.21843	2.62495e-47	7.20415e-46
ENSG00000149503	INCENP	INCENP	inner centromere protein	7860.33	6993.67	-0.569511	1.87332e-25	2.36745e-24
ENSG00000149506	ZP1	HEL163	zona pellucida glycoprotein 1	14.3333	6	-1.34989	0.0718319	0.117119
ENSG00000149527	PLCH2	PLC-L4	phospholipase C eta 2	67.6667	42.9997	-0.756129	0.0157917	0.0305268
ENSG00000149531				153.386	230.557	0.512451	0.00214593	0.00492139
ENSG00000149532	CPSF7	CFIm59	cleavage and polyadenylation specific factor 7	10837.3	16148.7	0.422874	1.5028e-21	1.53513e-20
ENSG00000149541	B3GAT3	GLCATI	beta-1,3-glucuronyltransferase 3	1392.99	2043.66	0.357141	0.000225263	0.000602207
ENSG00000149547	EI24	EPG4	EI24 autophagy associated transmembrane protein	8590.33	9328	0.0414334	0.522173	0.613208
ENSG00000149548	CCDC15	CCDC15	coiled-coil domain containing 15	635	559.334	-0.250317	0.0144741	0.0282128
ENSG00000149554	CHEK1	CHK1	checkpoint kinase 1	3631.67	4961.66	0.365085	6.62059e-07	2.40913e-06
ENSG00000149557	FEZ1	UNC-76	fasciculation and elongation protein zeta 1	34.3333	52.9997	1.10409	0.00213294	0.00489572
ENSG00000149564	ESAM	W117m	endothelial cell adhesion molecule	174.667	430	1.18109	1.95085e-16	1.50242e-15
ENSG00000149571	KIRREL3	KIRRE	kirre like nephrin family adhesion molecule 3	67.3333	36.3337	-0.919354	0.00591348	0.0124719
ENSG00000149573	MPZL2	DFNB111	myelin protein zero like 2	107	51.0003	-0.982206	0.000180134	0.000488298
ENSG00000149577	SIDT2	CGI-40	SID1 transmembrane family member 2	1517.67	1169.33	-0.367156	9.48545e-05	0.000266802
ENSG00000149582	TMEM25	TMEM25	transmembrane protein 25	1079.33	928.333	-0.325673	0.0083161	0.0170208
ENSG00000149591	TAGLN	SM22	transgelin	1762.65	2430.95	0.377158	3.61898e-06	1.21503e-05
ENSG00000149596	JPH2	CMD2E	junctophilin 2	1982	3941.33	0.550673	7.02856e-17	5.57403e-16
ENSG00000149599	DUSP15	C20orf57	dual specificity phosphatase 15	16.6667	28.9993	0.561598	0.276813	0.367247
ENSG00000149600	COMMD7	C20orf92	COMM domain containing 7	2984.2	2405.33	-0.425715	3.005e-10	1.50674e-09
ENSG00000149609	C20orf144	dJ63M2.6	chromosome 20 open reading frame 144	12.3333	27.3333	1.03281	0.0554321	0.0933797
ENSG00000149633	KIAA1755	KIAA1755	KIAA1755	15.6667	19	1.18112	0.13909	0.206094
ENSG00000149634	SPATA25	C20orf165	spermatogenesis associated 25	5.66667	22.3333	1.79652	0.0134563	0.0263925
ENSG00000149636	DSN1	C20orf172	DSN1 component of MIS12 kinetochore complex	4428.33	4314.33	-0.171767	0.000244245	0.000650055
ENSG00000149639	SOGA1	C20orf117	suppressor of glucose, autophagy associated 1	12275.3	12006	-0.0303536	0.64105	0.718588
ENSG00000149646	CNBD2	C20orf152	cyclic nucleotide binding domain containing 2	40.3333	34	-0.203198	0.604537	0.687134
ENSG00000149657	LSM14B	C20orf40	LSM family member 14B	2975.33	3489.67	0.0935423	0.294491	0.386636
ENSG00000149658	YTHDF1	C20orf21	YTH N6-methyladenosine RNA binding protein 1	5605.33	6982	0.195367	6.0525e-05	0.000174919
ENSG00000149679	CABLES2	C20orf150	Cdk5 and Abl enzyme substrate 2	2264	1498	-0.727993	3.73319e-24	4.44003e-23
ENSG00000149716	LTO1	CIAB1	LTO1 maturation factor of ABCE1	830.427	1476.48	0.520359	3.57598e-08	1.48104e-07
ENSG00000149743	TRPT1	TRPT1	tRNA phosphotransferase 1	865	558	-0.813085	6.58132e-16	4.89934e-15
ENSG00000149761	NUDT22	NUDT22	nudix hydrolase 22	917.67	634.199	-0.836486	4.85002e-16	3.63732e-15
ENSG00000149781	FERMT3	KIND3	FERM domain containing kindlin 3	16.3333	49.3337	1.52603	0.000491348	0.00125546
ENSG00000149782	PLCB3	SMDCD	phospholipase C beta 3	3234.33	2415	-0.588172	1.963e-09	9.18043e-09
ENSG00000149792	MRPL49	C11orf4	mitochondrial ribosomal protein L49	12593.3	13699.3	0.068341	0.14139	0.20897
ENSG00000149798	CDC42EP2	BORG1	CDC42 effector protein 2	321.826	365.263	0.0382002	0.891797	0.920292
ENSG00000149806	FAU	FAU1	FAU ubiquitin like and ribosomal protein S30 fusion	12477.2	18420.2	0.400966	3.09471e-08	1.29175e-07
ENSG00000149809	TM7SF2	ANG1	transmembrane 7 superfamily member 2	2973	995	-1.71832	3.30045e-91	2.8266e-89
ENSG00000149823	VPS51	ANG2	VPS51 subunit of GARP complex	2365.33	2978	0.235654	0.0601468	0.100292
ENSG00000149922	TBX6	SCDO5	T-box transcription factor 6	7	9	0.112793	0.886378	0.916129
ENSG00000149923	PPP4C	PP-X	protein phosphatase 4 catalytic subunit	5630.33	5084.33	-0.261547	0.0123896	0.0244807
ENSG00000149925	ALDOA	ALDA	aldolase, fructose-bisphosphate A	56130.2	54074.5	-0.246924	0.00464918	0.0100033
ENSG00000149926	TLCD3B	CORD22	TLC domain containing 3B	34.3337	31	-0.578995	0.138088	0.204862
ENSG00000149927	DOC2A	Doc2	double C2 domain alpha	130.001	89.6663	-0.449168	0.0482171	0.0824353
ENSG00000149929	HIRIP3	HIRIP3	HIRA interacting protein 3	2221	1909.67	-0.0964494	0.208118	0.290577
ENSG00000149930	TAOK2	MAP3K17	TAO kinase 2	4928.33	7349.33	0.39549	8.44832e-13	5.13375e-12
ENSG00000149932	TMEM219	IGFBP-3R	transmembrane protein 219	3578.33	3941.33	-0.0491261	0.431812	0.527467
ENSG00000149948	HMGA2	BABL	high mobility group AT-hook 2	4327	2679.33	-0.647889	7.64401e-12	4.3181e-11
ENSG00000149972	CNTN5	HNB-2s	contactin 5	110.334	46.3327	-0.545856	0.146053	0.214753
ENSG00000150054	MPP7	MPP7	MAGUK p55 scaffold protein 7	83.3333	46.3333	-0.677952	0.0714901	0.116621
ENSG00000150093	ITGB1	CD29	integrin subunit beta 1	164858	122295	-0.511082	3.49862e-36	6.87679e-35
ENSG00000150281	CTF1	CT-1	cardiotrophin 1	91	91	-0.157428	0.510461	0.602219
ENSG00000150316	CWC15	AD002	CWC15 spliceosome associated protein homolog	2077.67	2718.33	0.34809	7.90046e-05	0.00022457
ENSG00000150347	ARID5B	DESRT	AT-rich interaction domain 5B	9035.33	11351.7	0.244669	2.77261e-09	1.28075e-08
ENSG00000150394	CDH8	Nbla04261	cadherin 8	23.6667	23.6667	-0.107104	0.82713	0.87075
ENSG00000150401	DCUN1D2	C13orf17	defective in cullin neddylation 1 domain containing 2	1078.38	1090.4	-0.0290806	0.719115	0.784772
ENSG00000150403	TMCO3	C13orf11	transmembrane and coiled-coil domains 3	4574	5340.67	0.259512	2.42745e-07	9.23056e-07
ENSG00000150433	TMEM218	JBTS39	transmembrane protein 218	764.333	389.667	-1.24012	1.50487e-27	2.09198e-26
ENSG00000150455	TIRAP	BACTS1	TIR domain containing adaptor protein	418.667	310.667	-0.62926	7.63876e-07	2.76026e-06
ENSG00000150456	EEF1AKMT1	ESP13	EEF1A lysine methyltransferase 1	383.334	253.333	-0.69449	1.92058e-05	5.93116e-05
ENSG00000150457	LATS2	KPM	large tumor suppressor kinase 2	4164	6713.67	0.57745	3.1988e-32	5.33615e-31
ENSG00000150459	SAP18	2HOR0202	Sin3A associated protein 18	8269.67	11709.3	0.418107	4.00176e-09	1.82135e-08
ENSG00000150471	ADGRL3	CIRL3	adhesion G protein-coupled receptor L3	176.333	116	-0.232307	0.248153	0.336198
ENSG00000150477	KIAA1328	KIAA1328	KIAA1328	415.019	349.051	0.0162939	0.903619	0.929143
ENSG00000150510	FAM124A	FAM124A	family with sequence similarity 124 member A	52.6667	136	1.39337	4.55369e-08	1.86264e-07
ENSG00000150527	MIA2	CTAGE5	MIA SH3 domain ER export factor 2	1300.67	650.667	-0.955553	4.64026e-32	7.70058e-31
ENSG00000150540	HNMT	HMT	histamine N-methyltransferase	2040.33	2792.67	0.417917	1.11515e-07	4.38024e-07
ENSG00000150551	LYPD1	LYPDC1	LY6/PLAUR domain containing 1	1717.33	4483.54	1.19607	2.51848e-81	1.75689e-79
ENSG00000150593	PDCD4	H731	programmed cell death 4	8210.33	5532.67	-0.488206	8.94341e-26	1.15303e-24
ENSG00000150625	GPM6A	GPM6	glycoprotein M6A	32	9	-1.39979	0.0389604	0.0683721
ENSG00000150627	WDR17	WDR17	WD repeat domain 17	82	63.3373	-0.457648	0.132913	0.198509
ENSG00000150628	SPATA4	CFAP178	spermatogenesis associated 4	8.66667	5.33333	-0.689116	0.468886	0.56424
ENSG00000150630	VEGFC	Flt4-L	vascular endothelial growth factor C	60.6667	98.6667	0.707804	0.00519709	0.0110656
ENSG00000150636	CCDC102B	ACY1L	coiled-coil domain containing 102B	63.3337	12.6667	-1.40471	0.00224238	0.00512666
ENSG00000150667	FSIP1	HSD10	fibrous sheath interacting protein 1	169.333	58.1477	-2.34391	3.24756e-12	1.88906e-11
ENSG00000150672	DLG2	PPP1R58	discs large MAGUK scaffold protein 2	10.6667	14.3333	0.118235	0.867994	0.902526
ENSG00000150687	PRSS23	SIG13	serine protease 23	11902.3	9599.33	-0.222621	2.60975e-05	7.9105e-05
ENSG00000150712	MTMR12	3-PAP	myotubularin related protein 12	5746.33	3833.33	-0.526215	4.4208e-21	4.39879e-20
ENSG00000150722	PPP1R1C	IPP5	protein phosphatase 1 regulatory inhibitor subunit 1C	31	27.9997	-0.504156	0.285407	0.376649
ENSG00000150753	CCT5	CCT-epsilon	chaperonin containing TCP1 subunit 5	40621	49391.3	0.203037	4.07653e-05	0.000120518
ENSG00000150756	ATPSCKMT	FAM173B	ATP synthase c subunit lysine N-methyltransferase	1405	911.667	-0.408443	9.32381e-07	3.33896e-06
ENSG00000150760	DOCK1	DOCK180	dedicator of cytokinesis 1	8794	7761.67	-0.28947	4.53158e-11	2.41148e-10
ENSG00000150764	DIXDC1	CCD1	DIX domain containing 1	843.667	813.334	-0.0746786	0.448376	0.54396
ENSG00000150768	DLAT	DLTA	dihydrolipoamide S-acetyltransferase	3869	3093	-0.42911	5.35883e-11	2.83988e-10
ENSG00000150773	PIH1D2	DNAAF15	PIH1 domain containing 2	81.3337	25	-2.26714	6.77709e-11	3.56783e-10
ENSG00000150776	NKAPD1	C11orf57	NKAP domain containing 1	2128.67	2331.67	0.441427	5.38463e-05	0.000156632
ENSG00000150779	TIMM8B	DDP2	translocase of inner mitochondrial membrane 8 homolog B	1372.67	1518.33	0.0894286	0.197908	0.27845
ENSG00000150782	IL18	IGIF	interleukin 18	498.667	897.666	0.772832	3.88535e-16	2.92759e-15
ENSG00000150787	PTS	PTPS	6-pyruvoyltetrahydropterin synthase	527.667	926.667	0.835412	1.16496e-16	9.09591e-16
ENSG00000150867	PIP4K2A	PI5P4KA	phosphatidylinositol-5-phosphate 4-kinase type 2 alpha	2386.67	2877.33	0.116606	0.239159	0.326578
ENSG00000150873	C2orf50	C2orf50	chromosome 2 open reading frame 50	8.671	15.3333	0.721727	0.271738	0.36184
ENSG00000150893	FREM2	CRYPTOP	FRAS1 related extracellular matrix 2	9.66667	9.668	-0.0764828	0.914488	0.936905
ENSG00000150907	FOXO1	FKH1	forkhead box O1	1770.46	2084.43	0.0535535	0.567725	0.654285
ENSG00000150938	CRIM1	CRIM-1	cysteine rich transmembrane BMP regulator 1	33268	22716	-0.563285	2.8253e-52	9.06362e-51
ENSG00000150961	SEC24D	CLCRP2	SEC24 homolog D, COPII coat complex component	6040.33	5304.33	-0.29132	1.13531e-08	4.95219e-08
ENSG00000150967	ABCB9	EST122234	ATP binding cassette subfamily B member 9	454.333	441	-0.0512204	0.719779	0.785204
ENSG00000150977	RILPL2	RLP2	Rab interacting lysosomal protein like 2	965.667	872	-0.280292	0.000747649	0.00185669
ENSG00000150990	DHX37	DDX37	DEAH-box helicase 37	1547.33	1464	-0.21544	0.0732136	0.119038
ENSG00000150991	UBC	HMG20	ubiquitin C	72310	65939	-0.237333	2.11235e-06	7.28053e-06
ENSG00000150995	ITPR1	ACV	inositol 1,4,5-trisphosphate receptor type 1	2427.33	1468.33	-0.919899	4.73859e-24	5.60797e-23
ENSG00000151006	PRSS53	POL3S	serine protease 53	78.5777	143.696	0.718121	0.0117431	0.0233112
ENSG00000151012	SLC7A11	CCBR1	solute carrier family 7 member 11	694.333	618	0.161871	0.089603	0.141547
ENSG00000151014	NOCT	CCR4L	nocturnin	992.666	1544.09	0.548415	2.16717e-09	1.01106e-08
ENSG00000151065	DCP1B	DCP1	decapping mRNA 1B	558.667	536	-0.196287	0.0495295	0.0844073
ENSG00000151090	THRB	C-ERBA-2	thyroid hormone receptor beta	626.666	839.333	0.482543	5.18554e-05	0.000151254
ENSG00000151092	NGLY1	CDDG	N-glycanase 1	846.001	255.332	-1.66398	1.81747e-54	6.24843e-53
ENSG00000151093	OXSM	CEM1	3-oxoacyl-ACP synthase, mitochondrial	426	543.333	0.12322	0.255148	0.343685
ENSG00000151116	UEVLD	ATTP	UEV and lactate/malate dehyrogenase domains	2458	1914.67	-0.408586	7.37764e-08	2.95167e-07
ENSG00000151117	TMEM86A	TMEM86A	transmembrane protein 86A	98.3333	104.333	0.029265	0.90728	0.931809
ENSG00000151131	NOPCHAP1	C12orf45	NOP protein chaperone 1	1536.18	1647.23	0.514209	3.57289e-09	1.63468e-08
ENSG00000151135	TMEM263	C12orf23	transmembrane protein 263	5852.07	5455.33	-0.15506	0.0101589	0.0204413
ENSG00000151136	BTBD11	ABTB2B	BTB domain containing 11	7.66667	3	-1.44837	0.162353	0.235151
ENSG00000151148	UBE3B	BPIDS	ubiquitin protein ligase E3B	3965.33	2234.33	-0.548696	6.4091e-19	5.68697e-18
ENSG00000151150	ANK3	ANKYRIN-G	ankyrin 3	1670.33	541	-1.57409	7.40949e-22	7.6876e-21
ENSG00000151151	IPMK	IPMK	inositol polyphosphate multikinase	1571.32	1913.65	0.261509	0.000433811	0.00111648
ENSG00000151164	RAD9B	RAD9B	RAD9 checkpoint clamp component B	103	18	-2.98149	3.35113e-12	1.94753e-11
ENSG00000151176	PLBD2	P76	phospholipase B domain containing 2	6311	4516	-0.594254	3.88738e-39	8.44569e-38
ENSG00000151208	DLG5	LP-DLG	discs large MAGUK scaffold protein 5	8372	9278.67	0.0187422	0.72922	0.792913
ENSG00000151229	SLC2A13	HMIT	solute carrier family 2 member 13	191.667	136.667	-0.352399	0.0542841	0.0915666
ENSG00000151233	GXYLT1	GLT8D3	glucoside xylosyltransferase 1	3648.67	3702.67	0.155325	0.0319119	0.0573219
ENSG00000151239	TWF1	A6	twinfilin actin binding protein 1	7966.61	8675.94	0.178285	0.00624897	0.013116
ENSG00000151240	DIP2C	KIAA0934	disco interacting protein 2 homolog C	859.667	857	-0.0324101	0.79403	0.84443
ENSG00000151247	EIF4E	AUTS19	eukaryotic translation initiation factor 4E	6257.33	6549.79	-0.029669	0.723272	0.788227
ENSG00000151276	MAGI1	AIP-3	membrane associated guanylate kinase, WW and PDZ domain containing 1	1219.67	1389.67	0.0445006	0.633261	0.711686
ENSG00000151287	TEX30	C13orf27	testis expressed 30	1241.33	1193.33	0.243141	0.00718082	0.0148846
ENSG00000151292	CSNK1G3	CKI-gamma 3	casein kinase 1 gamma 3	2756.33	2675	-0.31006	1.3851e-06	4.87913e-06
ENSG00000151303				9.16333	8.629	-0.22074	0.789097	0.84097
ENSG00000151304	SRFBP1	BUD22	serum response factor binding protein 1	867	1037	0.287115	0.00669483	0.0139647
ENSG00000151320	AKAP6	ADAP100	A-kinase anchoring protein 6	598.001	607.667	0.0756326	0.588174	0.67284
ENSG00000151322	NPAS3	MOP6	neuronal PAS domain protein 3	55	91	0.549718	0.107143	0.165174
ENSG00000151327	FAM177A1	C14orf24	family with sequence similarity 177 member A1	3030	2977.69	-0.0913581	0.134429	0.200426
ENSG00000151332	MBIP	MBIP	MAP3K12 binding inhibitory protein 1	1125.33	1521.67	0.375275	2.50069e-05	7.59911e-05
ENSG00000151338	MIPOL1	CCDC193	mirror-image polydactyly 1	576.312	307.339	-0.769892	5.32821e-05	0.000155108
ENSG00000151348	EXT2	SOTV	exostosin glycosyltransferase 2	7931.67	9772.33	0.253732	5.60506e-06	1.8428e-05
ENSG00000151353	TMEM18	lncND	transmembrane protein 18	1503.67	2089.67	0.182471	0.0329703	0.058991
ENSG00000151364	KCTD14	KCTD14	potassium channel tetramerization domain containing 14	2408.91	1849.76	-0.492991	1.86893e-14	1.27726e-13
ENSG00000151366	NDUFC2	B14.5b	NADH:ubiquinone oxidoreductase subunit C2	2738.27	4287.95	0.677397	3.30999e-16	2.50845e-15
ENSG00000151376	ME3	NADP-ME	malic enzyme 3	637.333	557.334	-0.0136378	0.904586	0.929988
ENSG00000151388	ADAMTS12	PRO4389	ADAM metallopeptidase with thrombospondin type 1 motif 12	7427.67	7693	-0.160282	0.000219594	0.000588119
ENSG00000151413	NUBPL	C14orf127	NUBP iron-sulfur cluster assembly factor, mitochondrial	1575.16	1189.13	-0.242967	0.0159958	0.0308843
ENSG00000151414	NEK7	NEK7	NIMA related kinase 7	7359	9923.67	0.406633	1.14913e-11	6.39168e-11
ENSG00000151422	FER	PPP1R74	FER tyrosine kinase	2557.33	2028.67	-0.568274	5.11011e-16	3.82193e-15
ENSG00000151445	VIPAS39	C14orf133	VPS33B interacting protein, apical-basolateral polarity regulator, spe-39 homolog	1824.67	949.667	-1.05961	3.03861e-28	4.37305e-27
ENSG00000151458	ANKRD50	ANKRD50	ankyrin repeat domain containing 50	4205.33	4363	-0.0716279	0.30593	0.399114
ENSG00000151461	UPF2	HUPF2	UPF2 regulator of nonsense mediated mRNA decay	5839.33	6713.33	0.0914574	0.0765942	0.123894
ENSG00000151465	CDC123	C10orf7	cell division cycle 123	6646	7226	0.184909	0.00685836	0.0142733
ENSG00000151466	SCLT1	CAP-1A	sodium channel and clathrin linker 1	997.667	939.334	0.0997495	0.290675	0.382541
ENSG00000151468	CCDC3	CCDC3	coiled-coil domain containing 3	275.333	183	-0.712474	3.37381e-06	1.13549e-05
ENSG00000151470	C4orf33	C4orf33	chromosome 4 open reading frame 33	689.666	950	0.311142	0.0179629	0.0342239
ENSG00000151474	FRMD4A	CCAFCA	FERM domain containing 4A	1970.67	3059	0.697749	4.76401e-07	1.75519e-06
ENSG00000151491	EPS8	DFNB102	epidermal growth factor receptor pathway substrate 8	3396	3554.67	0.0289598	0.651049	0.726908
ENSG00000151498	ACAD8	ACAD-8	acyl-CoA dehydrogenase family member 8	925.001	706	-0.33691	0.000207037	0.000556429
ENSG00000151500	THYN1	HSPC144	thymocyte nuclear protein 1	1999.33	2177	-0.0550646	0.486321	0.580234
ENSG00000151502	VPS26B	Pep8b	VPS26, retromer complex component B	3831.67	4751.67	0.0685129	0.478034	0.573092
ENSG00000151503	NCAPD3	CAP-D3	non-SMC condensin II complex subunit D3	8709.33	3634	-1.33911	2.49485e-151	6.29753e-149
ENSG00000151532	VTI1A	MMDS3	vesicle transport through interaction with t-SNAREs 1A	2604	2159.67	0.00592988	0.928867	0.947335
ENSG00000151552	QDPR	DHPR	quinoid dihydropteridine reductase	1309.67	1334	-0.0444725	0.590088	0.674306
ENSG00000151553	FHIP2A	FAM160B1	FHF complex subunit HOOK interacting protein 2A	4273.67	4065.67	-0.173148	0.0146475	0.0285218
ENSG00000151575	TEX9	TEX9	testis expressed 9	299.02	140.667	-1.02298	6.89958e-09	3.06961e-08
ENSG00000151576	QTRT2	QTRTD1	queuine tRNA-ribosyltransferase accessory subunit 2	3322.67	2386.34	-0.3293	0.000138641	0.000381591
ENSG00000151611	MMAA	cblA	metabolism of cobalamin associated A	331.333	285	-0.145436	0.332418	0.427802
ENSG00000151612	ZNF827	ZNF827	zinc finger protein 827	2103.67	1634	-0.511751	1.56542e-09	7.37864e-09
ENSG00000151617	EDNRA	ET-A	endothelin receptor type A	24.6667	35.3333	0.563414	0.162761	0.235528
ENSG00000151623	NR3C2	MCR	nuclear receptor subfamily 3 group C member 2	14.3333	17	0.164021	0.789283	0.84106
ENSG00000151632	AKR1C2	AKR1C-pseudo	aldo-keto reductase family 1 member C2	3364.72	2972.45	-0.398817	1.49854e-05	4.68514e-05
ENSG00000151640	DPYSL4	CRMP3	dihydropyrimidinase like 4	12.6667	15.3333	0.318604	0.634817	0.713142
ENSG00000151651	ADAM8	CD156	ADAM metallopeptidase domain 8	23	33.9997	0.251191	0.744836	0.805646
ENSG00000151655	ITIH2	H2P	inter-alpha-trypsin inhibitor heavy chain 2	22	9	-1.25487	0.0420462	0.0730959
ENSG00000151657	KIN	BTCD	Kin17 DNA and RNA binding protein	945.19	893.393	-0.277585	0.00113816	0.00274233
ENSG00000151665	PIGF	OORS	phosphatidylinositol glycan anchor biosynthesis class F	803.334	1398.39	0.618501	2.553e-13	1.60474e-12
ENSG00000151687	ANKAR	ANKAR	ankyrin and armadillo repeat containing	96	101.667	0.618407	0.0619276	0.102886
ENSG00000151689	INPP1	INPP1	inositol polyphosphate-1-phosphatase	1124.33	1471.67	0.317322	4.03205e-05	0.000119369
ENSG00000151690	MFSD6	MMR2	major facilitator superfamily domain containing 6	3863	4148	0.0107237	0.845383	0.885543
ENSG00000151692	RNF144A	RNF144	ring finger protein 144A	319.333	166.667	-1.01356	4.79898e-10	2.36121e-09
ENSG00000151693	ASAP2	AMAP2	ArfGAP with SH3 domain, ankyrin repeat and PH domain 2	4109.67	2136.67	-1.02232	1.3946e-81	9.83605e-80
ENSG00000151694	ADAM17	ADAM18	ADAM metallopeptidase domain 17	4877	3967.66	-0.370995	1.9653e-13	1.24558e-12
ENSG00000151702	FLI1	BDPLT21	Fli-1 proto-oncogene, ETS transcription factor	830.333	1396	1.01269	1.73505e-11	9.51516e-11
ENSG00000151718	WWC2	BOMB	WW and C2 domain containing 2	6556	7539	0.085422	0.0782801	0.126153
ENSG00000151725	CENPU	CENP50	centromere protein U	8196.67	4553	-0.804906	1.44464e-25	1.83536e-24
ENSG00000151726	ACSL1	ACS1	acyl-CoA synthetase long chain family member 1	2169	2325.67	0.158912	0.108085	0.166373
ENSG00000151729	SLC25A4	AAC1	solute carrier family 25 member 4	1716.33	2084.33	0.207922	0.00109061	0.00263836
ENSG00000151743	AMN1	AMN1	antagonist of mitotic exit network 1 homolog	286.666	194.669	-0.692268	0.00033552	0.00087703
ENSG00000151746	BICD1	BICD	BICD cargo adaptor 1	1028	673.334	-0.358528	0.000134983	0.000372324
ENSG00000151748	SAV1	SAV	salvador family WW domain containing protein 1	5191.8	7002.32	0.249423	0.000176566	0.000479575
ENSG00000151773	CCDC122	CCDC122	coiled-coil domain containing 122	172.864	53.366	-2.09573	2.21414e-16	1.69498e-15
ENSG00000151778	SERP2	C13orf21	stress associated endoplasmic reticulum protein family member 2	191.334	167	-0.216271	0.227943	0.313669
ENSG00000151779	NBAS	ILFS2	NBAS subunit of NRZ tethering complex	4194.33	1708.33	-1.04614	4.54333e-47	1.24159e-45
ENSG00000151790	TDO2	HYPTRP	tryptophan 2,3-dioxygenase	17.6667	3	-2.94207	0.000255623	0.000678079
ENSG00000151806	GUF1	DEE40	GTP binding elongation factor GUF1	3731.33	1530.33	-1.12692	2.47659e-49	7.26466e-48
ENSG00000151835	SACS	ARSACS	sacsin molecular chaperone	7864.33	9234.03	0.58952	3.46047e-18	2.96738e-17
ENSG00000151849	CENPJ	BM032	centromere protein J	1808.67	2305.33	0.184159	0.0323843	0.0580888
ENSG00000151876	FBXO4	FBX4	F-box protein 4	437.333	112.333	-1.82435	7.5409e-28	1.06222e-26
ENSG00000151881	TMEM267	C5orf28	transmembrane protein 267	544.333	245	-1.02015	1.24666e-12	7.48356e-12
ENSG00000151882	CCL28	CCK1	C-C motif chemokine ligand 28	3	9	1.62655	0.0862034	0.136943
ENSG00000151883	PARP8	ARTD16	poly(ADP-ribose) polymerase family member 8	1197.67	1127	0.125064	0.163323	0.236218
ENSG00000151892	GFRA1	GDNFR	GDNF family receptor alpha 1	48698.7	39091.3	-0.199184	2.86459e-06	9.72127e-06
ENSG00000151893	CACUL1	C10orf46	CDK2 associated cullin domain 1	6100	6021	0.10892	0.0601615	0.100307
ENSG00000151914	DST	BP240	dystonin	18663.3	14477.3	-0.366998	2.94936e-09	1.36011e-08
ENSG00000151917	BEND6	C6orf65	BEN domain containing 6	431.334	349.666	-0.42182	0.0185639	0.0352813
ENSG00000151923	TIAL1	TCBP	TIA1 cytotoxic granule associated RNA binding protein like 1	6380.33	6367.33	-0.118091	0.109762	0.168696
ENSG00000151929	BAG3	BAG-3	BAG cochaperone 3	7079.67	8697.33	0.148232	0.00191217	0.00442283
ENSG00000151952	TMEM132D	MOLT	transmembrane protein 132D	28	23.3333	-0.375617	0.381613	0.478676
ENSG00000151967	SCHIP1	SCHIP-1	schwannomin interacting protein 1	118.978	230.133	0.991955	6.98451e-07	2.53483e-06
ENSG00000152049	KCNE4	MIRP3	potassium voltage-gated channel subfamily E regulatory subunit 4	29.6673	46.2177	0.435101	0.265134	0.354473
ENSG00000152056	AP1S3	PSORS15	adaptor related protein complex 1 subunit sigma 3	1351.93	1017.63	-0.232224	0.0198054	0.0374221
ENSG00000152061	RABGAP1L	HHL	RAB GTPase activating protein 1 like	1698	470.009	-1.94433	1.92518e-71	1.03743e-69
ENSG00000152076	CCDC74B	CCDC74B	coiled-coil domain containing 74B	101.052	87.5263	-0.441778	0.0832867	0.132864
ENSG00000152078	TLCD4	TMEM56	TLC domain containing 4	5209.42	6566.58	0.423474	5.19814e-05	0.000151575
ENSG00000152082	MZT2B	FAM128B	mitotic spindle organizing protein 2B	706.734	819.242	0.158969	0.785188	0.83786
ENSG00000152102	FAM168B	MANI	family with sequence similarity 168 member B	16938	21435.7	0.228515	4.64641e-08	1.89976e-07
ENSG00000152104	PTPN14	CATLPH	protein tyrosine phosphatase non-receptor type 14	17287	16815.4	-0.156722	0.00185968	0.00430867
ENSG00000152117	SMPD4BP	SMPD4BP	sphingomyelin phosphodiesterase 4B, pseudogene	209.708	479.962	0.997612	4.33399e-13	2.67686e-12
ENSG00000152127	MGAT5	GNT-V	alpha-1,6-mannosylglycoprotein 6-beta-N-acetylglucosaminyltransferase	5032	4426.67	-0.34355	4.85106e-06	1.60674e-05
ENSG00000152133	GPATCH11	CCDC75	G-patch domain containing 11	2411.33	2345.67	-0.107147	0.0867251	0.137624
ENSG00000152137	HSPB8	CMT2L	heat shock protein family B (small) member 8	942.333	1753.33	0.80493	1.77916e-20	1.7186e-19
ENSG00000152147	GEMIN6	GEMIN6	gem nuclear organelle associated protein 6	1651.16	1667.01	-0.0468739	0.639951	0.717648
ENSG00000152154	TMEM178A	TMEM178	transmembrane protein 178A	4.331	15	1.37363	0.0964723	0.15076
ENSG00000152192	POU4F1	ATITHS	POU class 4 homeobox 1	3.33333	14	1.95426	0.0241088	0.044695
ENSG00000152193	OBI1	C13orf7	ORC ubiquitin ligase 1	3526.67	4611	0.301562	2.1592e-06	7.42998e-06
ENSG00000152217	SETBP1	MRD29	SET binding protein 1	660.667	937.333	0.332374	0.000276749	0.000731288
ENSG00000152219	ARL14EP	ARF7EP	ADP ribosylation factor like GTPase 14 effector protein	1025	1377	0.33683	0.00230797	0.00526908
ENSG00000152223	EPG5	HEEW1	ectopic P-granules 5 autophagy tethering factor	2686.33	1332	-0.914387	7.32858e-29	1.07898e-27
ENSG00000152229	PSTPIP2	MAYP	proline-serine-threonine phosphatase interacting protein 2	290	371	0.328694	0.0141359	0.0276126
ENSG00000152234	ATP5F1A	ATP5A	ATP synthase F1 subunit alpha	33254.7	26018.6	-0.448612	8.3389e-17	6.57245e-16
ENSG00000152240	HAUS1	CCDC5	HAUS augmin like complex subunit 1	2853	2722.33	-0.148461	0.0646893	0.106833
ENSG00000152242	C18orf25	ARKL1	chromosome 18 open reading frame 25	2428.33	2376	-0.0586422	0.375942	0.472891
ENSG00000152253	SPC25	AD024	SPC25 component of NDC80 kinetochore complex	1894.42	1707.75	-0.221063	0.00299752	0.00670528
ENSG00000152256	PDK1	PDK1	pyruvate dehydrogenase kinase 1	696.666	1099.67	0.745745	1.04577e-14	7.27938e-14
ENSG00000152284	TCF7L1	TCF-3	transcription factor 7 like 1	1160.67	1544.33	0.236831	0.00825704	0.0169162
ENSG00000152291	TGOLN2	TGN38	trans-golgi network protein 2	25981	18024	-0.516608	3.09418e-32	5.16612e-31
ENSG00000152292	SH2D6	SLNK	SH2 domain containing 6	2.76067	10.7763	1.35009	0.222215	0.306975
ENSG00000152332	UHMK1	KIS	U2AF homology motif kinase 1	12227.7	11094.3	-0.202209	0.000200402	0.000539582
ENSG00000152348	ATG10	APG10	autophagy related 10	501.734	263.101	-0.967493	1.2277e-10	6.3432e-10
ENSG00000152359	POC5	C5orf37	POC5 centriolar protein	865	1259	0.57138	7.27448e-14	4.74996e-13
ENSG00000152377	SPOCK1	SPOCK	SPARC (osteonectin), cwcv and kazal like domains proteoglycan 1	9.66667	9	1.14498	0.188301	0.267028
ENSG00000152380	FAM151B	UNQ9217	family with sequence similarity 151 member B	78.666	40.6667	-1.03696	0.00342502	0.00757762
ENSG00000152382	TADA1	ADA1	transcriptional adaptor 1	870.667	1108	0.26087	0.0113003	0.0225231
ENSG00000152402	GUCY1A2	GC-SA2	guanylate cyclase 1 soluble subunit alpha 2	50.6667	30.6667	0.163795	0.731256	0.794541
ENSG00000152404	CWF19L2	CWF19L2	CWF19 like cell cycle control factor 2	904.667	1287.67	0.420762	2.27108e-06	7.79398e-06
ENSG00000152409	JMY	WHAMM2	junction mediating and regulatory protein, p53 cofactor	395.333	654.667	0.642112	8.92161e-10	4.29491e-09
ENSG00000152413	HOMER1	HOMER	homer scaffold protein 1	150	160	0.228065	0.392078	0.488963
ENSG00000152422	XRCC4	SSMED	X-ray repair cross complementing 4	678.667	466.333	-0.630803	3.28523e-08	1.36682e-07
ENSG00000152433	ZNF547	MIP-2A	zinc finger protein 547	93.9407	127.727	0.112166	0.620844	0.701471
ENSG00000152439	ZNF773	ZNF419B	zinc finger protein 773	277.665	441.864	0.592169	5.06662e-06	1.67381e-05
ENSG00000152443	ZNF776	ZNF776	zinc finger protein 776	1215.32	2089	0.729657	1.19974e-22	1.32351e-21
ENSG00000152454	ZNF256	BMZF-3	zinc finger protein 256	204.667	555.333	1.40188	3.10358e-30	4.82489e-29
ENSG00000152455	SUV39H2	KMT1B	SUV39H2 histone lysine methyltransferase	2570.33	1365.33	-0.979206	1.45085e-20	1.40714e-19
ENSG00000152457	DCLRE1C	A-SCID	DNA cross-link repair 1C	1446	1138	-0.381215	0.00145429	0.00343966
ENSG00000152463	OLAH	AURA1	oleoyl-ACP hydrolase	48.6667	65.3333	0.347118	0.309195	0.402873
ENSG00000152464	RPP38	RPP38	ribonuclease P/MRP subunit p38	938	1053.33	0.0663569	0.49462	0.587833
ENSG00000152465	NMT2	NMT2	N-myristoyltransferase 2	5745.34	4607.33	-0.476605	2.03182e-19	1.85789e-18
ENSG00000152475	ZNF837	ZNF837	zinc finger protein 837	18.3333	2.33333	-3.29795	7.44683e-05	0.000212779
ENSG00000152484	USP12	UBH1	ubiquitin specific peptidase 12	2925	3363	0.125627	0.0306609	0.0553442
ENSG00000152492	CCDC50	C3orf6	coiled-coil domain containing 50	11282.3	11384.7	-0.0873276	0.179935	0.256854
ENSG00000152495	CAMK4	CaMK IV	calcium/calmodulin dependent protein kinase IV	19.6667	6.66667	-2.32738	0.00136893	0.00325665
ENSG00000152503	TRIM36	ANPH	tripartite motif containing 36	17	14.6667	-0.139416	0.818976	0.864068
ENSG00000152518	ZFP36L2	BRF2	ZFP36 ring finger protein like 2	4115	4292.67	-0.0727338	0.433833	0.529364
ENSG00000152520	PAN3	PAN3	poly(A) specific ribonuclease subunit PAN3	2412	2430	-0.124318	0.0420599	0.0731131
ENSG00000152527	PLEKHH2	PLEKHH1L	pleckstrin homology, MyTH4 and FERM domain containing H2	626	309.666	-0.917874	9.04305e-10	4.34901e-09
ENSG00000152556	PFKM	ATP-PFK	phosphofructokinase, muscle	7033.33	4804.33	-0.653676	7.39694e-45	1.8845e-43
ENSG00000152558	TMEM123	KCT3	transmembrane protein 123	21281.3	20532.7	-0.0702746	0.140309	0.207578
ENSG00000152578	GRIA4	GLUR4	glutamate ionotropic receptor AMPA type subunit 4	144	154.333	0.368437	0.0832895	0.132864
ENSG00000152580	IGSF10	CMF608	immunoglobulin superfamily member 10	68.3333	43.6667	-0.807773	0.00769577	0.0158663
ENSG00000152582	SPEF2	CT122	sperm flagellar 2	9.33333	5.33333	-0.377668	0.671007	0.74397
ENSG00000152601	MBNL1	EXP	muscleblind like splicing regulator 1	13668	13102	0.184684	0.000384531	0.000997949
ENSG00000152611	CAPSL	CAPSL	calcyphosine like	4	10.6667	1.08196	0.23962	0.327063
ENSG00000152620	NADK2	C5orf33	NAD kinase 2, mitochondrial	1960	2047.67	0.0672282	0.279459	0.370193
ENSG00000152642	GPD1L	GPD1-L	glycerol-3-phosphate dehydrogenase 1 like	2024	1964.33	-0.0868826	0.239396	0.32682
ENSG00000152661	GJA1	AVSD3	gap junction protein alpha 1	28411	18623.3	-0.682331	3.23418e-29	4.82837e-28
ENSG00000152669	CCNO	CCNU	cyclin O	58	67.3333	0.0130324	0.963508	0.973058
ENSG00000152683	SLC30A6	MST103	solute carrier family 30 member 6	3808.33	2504.33	-0.73995	2.19453e-29	3.30195e-28
ENSG00000152684	PELO	CGI-17	pelota mRNA surveillance and ribosome rescue factor	2491.37	3277.43	0.196347	0.043211	0.07495
ENSG00000152689	RASGRP3	GRP3	RAS guanyl releasing protein 3	1022.33	1940	0.667816	9.01177e-17	7.08532e-16
ENSG00000152700	SAR1B	ANDD	secretion associated Ras related GTPase 1B	5871.52	6068.22	0.224004	0.00142746	0.0033812
ENSG00000152705	CATSPER3	CACRC	cation channel sperm associated 3	16.163	9.64867	-0.841727	0.189874	0.269035
ENSG00000152749	GPR180	ITR	G protein-coupled receptor 180	2553.33	1083.67	-1.2927	4.32971e-74	2.47206e-72
ENSG00000152763	DNAI4	DIC4	dynein axonemal intermediate chain 4	38.6663	8	-2.77208	5.03275e-06	1.66377e-05
ENSG00000152767	FARP1	CDEP	FERM, ARH/RhoGEF and pleckstrin domain protein 1	10629.7	9309.34	-0.309065	8.37014e-09	3.69302e-08
ENSG00000152778	IFIT5	ISG58	interferon induced protein with tetratricopeptide repeats 5	1144	1427.33	0.256145	0.00400479	0.00873244
ENSG00000152779	SLC16A12	CJMG	solute carrier family 16 member 12	44	33.6667	0.0637056	0.894445	0.922132
ENSG00000152782	PANK1	PANK	pantothenate kinase 1	1175.67	1102.33	-0.248689	0.00418277	0.00907924
ENSG00000152784	PRDM8	EPM10	PR/SET domain 8	76.6663	106.333	0.191776	0.455959	0.55173
ENSG00000152795	HNRNPDL	HNRNP	heterogeneous nuclear ribonucleoprotein D like	11182.7	16328.7	0.502671	1.77111e-22	1.92832e-21
ENSG00000152804	HHEX	HEX	hematopoietically expressed homeobox	1624	1682.67	-0.0482895	0.529615	0.619785
ENSG00000152818	UTRN	DMDL	utrophin	13056.7	11518	0.0574984	0.251072	0.339239
ENSG00000152894	PTPRK	R-PTP-kappa	protein tyrosine phosphatase receptor type K	5023	6678.67	0.375539	3.2149e-13	2.00307e-12
ENSG00000152904	GGPS1	GGPPS	geranylgeranyl diphosphate synthase 1	4459.12	3424.33	-0.436185	9.99156e-08	3.94724e-07
ENSG00000152926	ZNF117	H-plk	zinc finger protein 117	376.926	122.229	-1.6886	8.24593e-27	1.10855e-25
ENSG00000152939	MARVELD2	DFNB49	MARVEL domain containing 2	1009.01	1280.33	0.25861	0.00139748	0.00331716
ENSG00000152942	RAD17	CCYC	RAD17 checkpoint clamp loader component	2569.33	2938	0.173787	0.0252758	0.046651
ENSG00000152944	MED21	SRB7	mediator complex subunit 21	3122	4248.33	0.405374	4.96701e-05	0.000145321
ENSG00000152952	PLOD2	BRKS2	procollagen-lysine,2-oxoglutarate 5-dioxygenase 2	30702.3	27439	-0.193177	0.00156165	0.00366915
ENSG00000152953	STK32B	HSA250839	serine/threonine kinase 32B	3779	4154.33	0.0208982	0.704793	0.773322
ENSG00000152990	ADGRA3	GPR125	adhesion G protein-coupled receptor A3	3470.88	3502.01	0.0813012	0.211701	0.294616
ENSG00000153006	SREK1IP1	P18SRP	SREK1 interacting protein 1	1288.33	1939.67	0.547065	0.000788641	0.00194965
ENSG00000153015	CWC27	NY-CO-10	CWC27 spliceosome associated cyclophilin	2900.34	3622.68	0.270728	0.000164266	0.000447655
ENSG00000153029	MR1	HLALS	major histocompatibility complex, class I-related	3964.67	3047	-0.770317	7.97484e-44	1.98946e-42
ENSG00000153037	SRP19	SRP19	signal recognition particle 19	1976.82	1990.45	0.0780559	0.254851	0.343429
ENSG00000153044	CENPH	CENPH	centromere protein H	1812.33	1815.33	-0.069762	0.382017	0.478996
ENSG00000153046	CDYL	CDYL1	chromodomain Y like	2783.67	3194.67	0.10709	0.125042	0.188599
ENSG00000153048	CARHSP1	CRHSP-24	calcium regulated heat stable protein 1	13116.7	15625.7	0.0452764	0.251937	0.340004
ENSG00000153064	BANK1	BANK	B cell scaffold protein with ankyrin repeats 1	236	141.666	-0.723875	2.27953e-05	6.97344e-05
ENSG00000153066	TXNDC11	EFP1	thioredoxin domain containing 11	2655.67	1914.67	-0.290524	1.75763e-05	5.45781e-05
ENSG00000153071	DAB2	DOC-2	DAB adaptor protein 2	16313.3	28360.7	0.669065	1.53483e-42	3.67594e-41
ENSG00000153094	BCL2L11	BAM	BCL2 like 11	1705.67	2072.33	0.319808	6.1199e-06	2.00144e-05
ENSG00000153107	ANAPC1	APC1	anaphase promoting complex subunit 1	12248.8	8456.33	-0.431274	1.1001e-06	3.90822e-06
ENSG00000153113	CAST	BS-17	calpastatin	25379.7	28225	0.127044	0.0235957	0.0438369
ENSG00000153130	SCOC	HRIHFB2072	short coiled-coil protein	3386.67	3859.67	0.151062	0.110439	0.169561
ENSG00000153132	CLGN	CLGN	calmegin	2113.33	1412.33	-0.653163	1.05332e-20	1.02834e-19
ENSG00000153140	CETN3	CDC31	centrin 3	1108	1292	0.270026	0.00279955	0.00630064
ENSG00000153147	SMARCA5	ISWI	SWI/SNF related, matrix associated, actin dependent regulator of chromatin, subfamily a, member 5	16229.7	12309.7	-0.466271	6.11694e-22	6.38105e-21
ENSG00000153157	SYCP2L	C6orf177	synaptonemal complex protein 2 like	27.9497	9.08167	-1.34822	0.0468559	0.0804513
ENSG00000153162	BMP6	VGR	bone morphogenetic protein 6	14.6667	15.3333	-0.0552735	0.925911	0.945225
ENSG00000153165	RGPD3	RGP3	RANBP2 like and GRIP domain containing 3	72.2637	34.001	-1.17278	0.00030837	0.000810159
ENSG00000153179	RASSF3	RASSF5	Ras association domain family member 3	2958	2978	-0.0433797	0.491663	0.585151
ENSG00000153187	HNRNPU	DEE54	heterogeneous nuclear ribonucleoprotein U	58467.3	53855.7	-0.192645	0.00201733	0.00465261
ENSG00000153201	RANBP2	ADANE	RAN binding protein 2	15454.3	12913.9	-0.336232	5.60425e-13	3.44259e-12
ENSG00000153207	AHCTF1	ELYS	AT-hook containing transcription factor 1	13808	12733.8	-0.12781	0.00739624	0.0152964
ENSG00000153208	MERTK	MER	MER proto-oncogene, tyrosine kinase	574	468.666	-0.372295	0.000394782	0.00102137
ENSG00000153214	TMEM87B	TMEM87B	transmembrane protein 87B	1927	911.334	-0.870031	3.4235e-20	3.24809e-19
ENSG00000153233	PTPRR	EC-PTP	protein tyrosine phosphatase receptor type R	12.6667	78.3333	2.64243	4.73282e-09	2.14037e-08
ENSG00000153234	NR4A2	HZF-3	nuclear receptor subfamily 4 group A member 2	55.667	99.6667	0.87417	0.00138182	0.00328252
ENSG00000153237	CCDC148	CCDC148	coiled-coil domain containing 148	161	159.667	0.140151	0.447727	0.543311
ENSG00000153246	PLA2R1	CLEC13C	phospholipase A2 receptor 1	669.333	430.333	-0.5848	6.02363e-09	2.69553e-08
ENSG00000153250	RBMS1	C2orf12	RNA binding motif single stranded interacting protein 1	3686.65	3912.33	0.0353983	0.480939	0.575746
ENSG00000153253	SCN3A	DEE62	sodium voltage-gated channel alpha subunit 3	9.4	4.66667	-0.541928	0.591849	0.676077
ENSG00000153291	SLC25A27	UCP4	solute carrier family 25 member 27	94.9997	134	0.407429	0.126157	0.189953
ENSG00000153292	ADGRF1	GPR110	adhesion G protein-coupled receptor F1	42.3333	37.3333	-0.250202	0.509026	0.601081
ENSG00000153294	ADGRF4	GPR115	adhesion G protein-coupled receptor F4	93	126	0.354648	0.107565	0.165732
ENSG00000153310	CYRIB	BM-009	CYFIP related Rac1 interactor B	9853	9668.01	0.0175711	0.810196	0.857487
ENSG00000153317	ASAP1	AMAP1	ArfGAP with SH3 domain, ankyrin repeat and PH domain 1	16024	17529	0.166934	0.00044629	0.00114583
ENSG00000153339	TRAPPC8	GSG1	trafficking protein particle complex subunit 8	3239.33	2382	-0.532358	1.38576e-21	1.41783e-20
ENSG00000153363	LINC00467	C1orf97	long intergenic non-protein coding RNA 467	713.011	376.123	-0.852974	3.02751e-12	1.76695e-11
ENSG00000153391	INO80C	C18orf37	INO80 complex subunit C	985.986	1477.83	0.506947	3.8709e-11	2.07139e-10
ENSG00000153395	LPCAT1	AGPAT10	lysophosphatidylcholine acyltransferase 1	9854.33	5933.67	-0.875036	1.51219e-64	6.90713e-63
ENSG00000153404	PLEKHG4B	PLEKHG4B	pleckstrin homology and RhoGEF domain containing G4B	866.333	602.333	-0.820852	1.31011e-11	7.25971e-11
ENSG00000153406	NMRAL1	HSCARG	NmrA like redox sensor 1	2412.33	1150.67	-1.0806	4.08703e-23	4.60667e-22
ENSG00000153443	UBALD1	FAM100A	UBA like domain containing 1	462	820.334	0.600929	0.00012873	0.000355896
ENSG00000153446	C16orf89	C16orf89	chromosome 16 open reading frame 89	10	13.3333	0.681968	0.360425	0.456969
ENSG00000153485	TMEM251	C14orf109	transmembrane protein 251	707.529	1277.02	0.765867	8.14305e-09	3.59697e-08
ENSG00000153487	ING1	p24ING1c	inhibitor of growth family member 1	901	867.667	0.0385119	0.665623	0.739478
ENSG00000153531	ADPRHL1	ARH2	ADP-ribosylhydrolase like 1	78	135.667	0.617137	0.00559481	0.0118479
ENSG00000153551	CMTM7	CKLFSF7	CKLF like MARVEL transmembrane domain containing 7	1029.33	1288	0.290914	0.000113256	0.000315114
ENSG00000153558	FBXL2	FBL2	F-box and leucine rich repeat protein 2	549.671	666	0.225463	0.181228	0.25845
ENSG00000153560	UBP1	LBP-1B	upstream binding protein 1	6358.67	4578.67	-0.539725	2.75032e-22	2.94103e-21
ENSG00000153561	RMND5A	CTLH	required for meiotic nuclear division 5 homolog A	6708.76	5084.3	-0.245879	0.00324546	0.00721113
ENSG00000153574	RPIA	RPI	ribose 5-phosphate isomerase A	1654	2253.33	0.343723	1.77556e-07	6.84531e-07
ENSG00000153707	PTPRD	HPTP	protein tyrosine phosphatase receptor type D	17.3333	23.6667	0.669285	0.354339	0.450592
ENSG00000153714	LURAP1L	C9orf150	leucine rich adaptor protein 1 like	135.333	414.667	1.68722	8.94968e-26	1.15306e-24
ENSG00000153721	CNKSR3	CNK3	CNKSR family member 3	2086.31	2421.37	0.124087	0.0650275	0.107294
ENSG00000153767	GTF2E1	FE	general transcription factor IIE subunit 1	1751	1679.67	-0.176592	0.00469676	0.0100967
ENSG00000153774	CFDP1	BCNT	craniofacial development protein 1	4448.15	5607.93	0.226633	0.00106027	0.00256983
ENSG00000153786	ZDHHC7	DHHC7	zinc finger DHHC-type palmitoyltransferase 7	7300.33	9890	0.317329	3.29751e-06	1.11176e-05
ENSG00000153790	C7orf31	C7orf31	chromosome 7 open reading frame 31	893	980	0.10565	0.333214	0.428617
ENSG00000153814	JAZF1	TIP27	JAZF zinc finger 1	936.333	1034.67	0.0579574	0.478396	0.573381
ENSG00000153815	CMIP	TCMIP	c-Maf inducing protein	3787	4577	0.182398	0.00713178	0.0147973
ENSG00000153822	KCNJ16	BIR9	potassium inwardly rectifying channel subfamily J member 16	72.667	129	0.744875	0.00255171	0.00577946
ENSG00000153823	PID1	HMFN2073	phosphotyrosine interaction domain containing 1	39.6667	68.6667	0.705014	0.0389167	0.0683053
ENSG00000153827	TRIP12	MRD49	thyroid hormone receptor interactor 12	27028	29821.7	0.0857307	0.0938194	0.147068
ENSG00000153832	FBXO36	Fbx36	F-box protein 36	122.333	6.66667	-4.23578	1.08868e-22	1.20238e-21
ENSG00000153879	CEBPG	GPE1BP	CCAAT enhancer binding protein gamma	1470.33	4012	1.37256	7.572e-106	8.44542e-104
ENSG00000153885	KCTD15	KCTD15	potassium channel tetramerization domain containing 15	478.333	579.333	0.408389	0.00993797	0.0200389
ENSG00000153896	ZNF599	ZNF599	zinc finger protein 599	179	271	0.804293	2.06268e-05	6.33939e-05
ENSG00000153904	DDAH1	DDAH	dimethylarginine dimethylaminohydrolase 1	7397.64	7661.19	-0.0305505	0.636672	0.714556
ENSG00000153914	SREK1	SFRS12	splicing regulatory glutamic acid and lysine rich protein 1	4057.33	4924.33	0.183582	0.00174016	0.00405104
ENSG00000153922	CHD1	CHD-1	chromodomain helicase DNA binding protein 1	4731.33	4496	-0.219256	0.000907729	0.00222201
ENSG00000153933	DGKE	AHUS7	diacylglycerol kinase epsilon	371.333	542.333	0.398544	0.000578244	0.0014623
ENSG00000153936	HS2ST1	NFSRA	heparan sulfate 2-O-sulfotransferase 1	6627.14	3873.39	-0.623292	2.55898e-20	2.44723e-19
ENSG00000153944	MSI2	MSI2H	musashi RNA binding protein 2	3840.67	2872.33	-0.166458	0.125719	0.189413
ENSG00000153956	CACNA2D1	CACNA2	calcium voltage-gated channel auxiliary subunit alpha2delta 1	1509.67	691.667	-1.35011	1.24527e-20	1.21203e-19
ENSG00000153975	ZUP1	C6orf113	zinc finger containing ubiquitin peptidase 1	599.333	728.667	0.175911	0.106193	0.163935
ENSG00000153982	GDPD1	GDE4	glycerophosphodiester phosphodiesterase domain containing 1	271	203.265	-0.280513	0.0969116	0.151397
ENSG00000153989	NUS1	C6orf68	NUS1 dehydrodolichyl diphosphate synthase subunit	5425.22	5187	-0.107566	0.0710046	0.115977
ENSG00000153993	SEMA3D	Sema-Z2	semaphorin 3D	809.334	861	-0.125023	0.273034	0.363137
ENSG00000154001	PPP2R5E	B56E	protein phosphatase 2 regulatory subunit B'epsilon	6467.33	5931.33	0.0219043	0.697005	0.766725
ENSG00000154016	GRAP	DFNB114	GRB2 related adaptor protein	12	15	0.0867065	0.89586	0.923342
ENSG00000154025	SLC5A10	SGLT-5	solute carrier family 5 member 10	6.66667	2.66667	-1.06735	0.318866	0.413487
ENSG00000154027	AK5	AK6	adenylate kinase 5	159.667	61.6663	-1.77149	1.9275e-08	8.22446e-08
ENSG00000154040	CABYR	CABYRa	calcium binding tyrosine phosphorylation regulated	397	457.334	0.0999459	0.478636	0.57355
ENSG00000154059	IMPACT	RWDD5	impact RWD domain protein	1811.67	790.333	-1.14736	3.35091e-43	8.19946e-42
ENSG00000154065	ANKRD29	ANKRD29	ankyrin repeat domain 29	109.334	175.333	1.18916	2.38956e-07	9.0937e-07
ENSG00000154079	SDHAF4	C6orf57	succinate dehydrogenase complex assembly factor 4	293.667	203.993	-0.614461	2.76832e-05	8.36864e-05
ENSG00000154080	CHST9	GALNAC4ST-2	carbohydrate sulfotransferase 9	106	56.6663	-1.11858	7.82349e-05	0.000222646
ENSG00000154096	THY1	CD90	Thy-1 cell surface antigen	2660.33	3858	0.411312	1.38267e-09	6.55753e-09
ENSG00000154102	C16orf74	C16orf74	chromosome 16 open reading frame 74	135.334	24.6667	-2.80161	4.09772e-20	3.88009e-19
ENSG00000154114	TBCEL	El	tubulin folding cofactor E like	1082.07	986.684	-0.156935	0.0541224	0.0913098
ENSG00000154122	ANKH	ANK	ANKH inorganic pyrophosphate transport regulator	2504.33	5402.33	0.868775	3.89281e-42	9.17441e-41
ENSG00000154124	OTULIN	AIPDS	OTU deubiquitinase with linear linkage specificity	4333.33	5833	0.133159	0.12332	0.186426
ENSG00000154127	UBASH3B	STS-1	ubiquitin associated and SH3 domain containing B	4158.33	3423.67	-0.251722	0.00320863	0.00713673
ENSG00000154133	ROBO4	AOVD3	roundabout guidance receptor 4	21.6667	36.6663	0.915056	0.119269	0.181232
ENSG00000154134	ROBO3	HGPPS	roundabout guidance receptor 3	30.3337	71.334	0.754115	0.0368994	0.0652062
ENSG00000154144	TBRG1	NIAM	transforming growth factor beta regulator 1	1167.33	1174.67	0.166845	0.060314	0.100544
ENSG00000154146	NRGN	RC3	neurogranin	903.333	934.333	-0.149842	0.119746	0.181842
ENSG00000154153	RETREG1	FAM134B	reticulophagy regulator 1	217.031	186.127	-0.273619	0.11223	0.17172
ENSG00000154174	TOMM70	TOMM70A	translocase of outer mitochondrial membrane 70	9023.67	9914.33	0.0373622	0.568876	0.655341
ENSG00000154175	ABI3BP	NESHBP	ABI family member 3 binding protein	1204.33	675.666	-0.755303	2.19585e-16	1.68366e-15
ENSG00000154217	PITPNC1	M-RDGB-beta	phosphatidylinositol transfer protein cytoplasmic 1	544.667	198	-1.5258	3.58411e-17	2.89871e-16
ENSG00000154222	CC2D1B	Lgd1	coiled-coil and C2 domain containing 1B	1703	1506	-0.3154	0.00420054	0.00911368
ENSG00000154229	PRKCA	AAG6	protein kinase C alpha	9908.67	6881.67	-0.54279	2.40899e-34	4.39715e-33
ENSG00000154237	LRRK1	OSMD	leucine rich repeat kinase 1	9008.74	31395.5	1.72501	3.74238e-87	2.94237e-85
ENSG00000154240	CEP112	CCDC46	centrosomal protein 112	523.943	278	-0.438476	0.000632605	0.00159076
ENSG00000154263	ABCA10	EST698739	ATP binding cassette subfamily A member 10	53.3333	66.667	1.47515	3.32305e-05	9.94376e-05
ENSG00000154265	ABCA5	ABC13	ATP binding cassette subfamily A member 5	354.001	184.999	-1.07146	1.82297e-12	1.08038e-11
ENSG00000154274	C4orf19	C4orf19	chromosome 4 open reading frame 19	16	21.3333	0.847861	0.0997321	0.155247
ENSG00000154277	UCHL1	HEL-117	ubiquitin C-terminal hydrolase L1	25088.3	24822.7	-0.10168	0.142603	0.210389
ENSG00000154305	MIA3	ARNT	MIA SH3 domain ER export factor 3	7923.33	4511.33	-0.757659	3.77312e-39	8.20674e-38
ENSG00000154309	DISP1	DISPA	dispatched RND transporter family member 1	696.333	591.334	-0.250413	0.0404848	0.0707147
ENSG00000154310	TNIK	MRT54	TRAF2 and NCK interacting kinase	2732.33	2832.33	-0.126365	0.0457903	0.0788977
ENSG00000154319	FAM167A	C8orf13	family with sequence similarity 167 member A	2243	1618.67	-0.586228	1.53485e-17	1.26372e-16
ENSG00000154328	NEIL2	NEH2	nei like DNA glycosylase 2	905	1066	0.127873	0.194864	0.274913
ENSG00000154330	PGM5	PGMRP	phosphoglucomutase 5	6.06833	8.795	0.105311	0.914398	0.936862
ENSG00000154358	OBSCN	ARHGEF30	obscurin, cytoskeletal calmodulin and titin-interacting RhoGEF	287.667	289.333	0.319436	0.0432332	0.0749756
ENSG00000154359	LONRF1	RNF191	LON peptidase N-terminal domain and ring finger 1	985	969.333	0.0100228	0.901799	0.927815
ENSG00000154370	TRIM11	BIA1	tripartite motif containing 11	2294.67	3206.33	0.287931	1.65663e-06	5.77758e-06
ENSG00000154380	ENAH	ENA	ENAH actin regulator	21049.3	20110.3	-0.121125	0.00592491	0.0124932
ENSG00000154429	CCSAP	C1orf96	centriole, cilia and spindle associated protein	1595.67	1798	0.109477	0.108603	0.167116
ENSG00000154447	SH3RF1	POSH	SH3 domain containing ring finger 1	2114.33	3422	0.597439	5.0063e-26	6.51125e-25
ENSG00000154473	BUB3	BUB3L	BUB3 mitotic checkpoint protein	9645	9090.33	0.125233	0.00403936	0.00880079
ENSG00000154479	CFAP210	C2orf77	cilia and flagella associated protein 210	20.3333	10	-1.06623	0.0653359	0.107744
ENSG00000154511	DIPK1A	FAM69A	divergent protein kinase domain 1A	1001	479	-1.16491	4.96689e-29	7.37498e-28
ENSG00000154518	ATP5MC3	ATP5G3	ATP synthase membrane subunit c locus 3	10286.7	11012	-0.0607781	0.40664	0.503387
ENSG00000154529	CNTNAP3B	CNTNAP3B	contactin associated protein family member 3B	492.553	609.079	0.227896	0.059549	0.0994246
ENSG00000154545	MAGED4	MAGE-D4	MAGE family member D4	1645.11	2464.92	0.523605	0.51507	0.606463
ENSG00000154548	SRSF12	SFRS13B	serine and arginine rich splicing factor 12	134.333	200.333	0.470932	0.00937068	0.0189989
ENSG00000154553	PDLIM3	ALP	PDZ and LIM domain 3	111.333	118.666	0.251777	0.319545	0.414199
ENSG00000154556	SORBS2	ARGBP2	sorbin and SH3 domain containing 2	6264.33	4380.66	-0.692566	5.81032e-47	1.57883e-45
ENSG00000154582	ELOC	SIII	elongin C	7212.7	10989.8	0.502225	1.66924e-11	9.18082e-11
ENSG00000154589	LY96	ESOP-1	lymphocyte antigen 96	24.6667	38	0.596859	0.135521	0.20171
ENSG00000154608				36.39	36.4763	-0.0980675	0.795914	0.845824
ENSG00000154639	CXADR	CAR	CXADR Ig-like cell adhesion molecule	7983.66	5351.98	-0.687891	4.82956e-51	1.49436e-49
ENSG00000154640	BTG3	ANA	BTG anti-proliferation factor 3	2824.33	4184.67	0.489302	2.23891e-14	1.5204e-13
ENSG00000154642	C21orf91	C21orf14	chromosome 21 open reading frame 91	2448.67	2579.33	0.0570444	0.335693	0.431169
ENSG00000154645	CHODL	C21orf68	chondrolectin	21.6667	9	-1.18542	0.056938	0.0955976
ENSG00000154646	TMPRSS15	ENTK	transmembrane serine protease 15	20.6667	18.6667	0.0258542	0.969753	0.978012
ENSG00000154654	NCAM2	NCAM21	neural cell adhesion molecule 2	2728.33	1885.33	-0.555115	5.95525e-08	2.40974e-07
ENSG00000154678	PDE1C	DFNA74	phosphodiesterase 1C	697.667	1120.33	0.702124	1.86955e-14	1.27726e-13
ENSG00000154710	RABGEF1	RABEX5	RAB guanine nucleotide exchange factor 1	3423.94	3379.35	-0.211387	0.000546049	0.00138527
ENSG00000154719	MRPL39	C21orf92	mitochondrial ribosomal protein L39	2683	2148	-0.414363	3.81173e-08	1.57189e-07
ENSG00000154721	JAM2	C21orf43	junctional adhesion molecule 2	410.667	251	-0.71238	3.63282e-06	1.21924e-05
ENSG00000154723	ATP5PF	ATP5	ATP synthase peripheral stalk subunit F6	6292.33	6407.33	-0.127117	0.0529961	0.0896936
ENSG00000154727	GABPA	E4TF1-60	GA binding protein transcription factor subunit alpha	3313.97	3731.77	0.108415	0.146023	0.214725
ENSG00000154734	ADAMTS1	C3-C5	ADAM metallopeptidase with thrombospondin type 1 motif 1	1233	2725.33	1.03475	1.78279e-52	5.73842e-51
ENSG00000154736	ADAMTS5	ADAM-TS 11	ADAM metallopeptidase with thrombospondin type 1 motif 5	545	1138.33	1.0829	1.1179e-25	1.43068e-24
ENSG00000154743	TSEN2	PCH2B	tRNA splicing endonuclease subunit 2	481.278	330.333	-0.622432	2.7104e-06	9.22574e-06
ENSG00000154760	SLFN13	SLFN10	schlafen family member 13	1209.25	899.914	-0.402894	0.0130379	0.0256427
ENSG00000154767	XPC	RAD4	XPC complex subunit, DNA damage recognition and repair factor	2919	798.668	-1.93948	5.70891e-105	6.29423e-103
ENSG00000154781	CCDC174	C3orf19	coiled-coil domain containing 174	1066.33	1552	0.401035	0.172942	0.248165
ENSG00000154803	FLCN	BHD	folliculin	1984.15	2255.87	0.0751402	0.486799	0.580732
ENSG00000154813	DPH3	DELGIP	diphthamide biosynthesis 3	1949.67	2237.67	0.0968018	0.249912	0.338009
ENSG00000154814	OXNAD1	OXNAD1	oxidoreductase NAD binding domain containing 1	558	649.667	0.0229582	0.820432	0.865217
ENSG00000154822	PLCL2	PLCE2	phospholipase C like 2	116.333	199.333	0.708947	0.000407168	0.00105158
ENSG00000154832	CXXC1	2410002I16Rik	CXXC finger protein 1	1518.33	1594.67	-0.263277	0.0461712	0.0794322
ENSG00000154839	SKA1	C18orf24	spindle and kinetochore associated complex subunit 1	1845.33	2534.64	0.411045	4.91854e-09	2.21965e-08
ENSG00000154845	PPP4R1	MEG1	protein phosphatase 4 regulatory subunit 1	15214.7	14975.7	-0.0766303	0.141291	0.208839
ENSG00000154864	PIEZO2	C18orf30	piezo type mechanosensitive ion channel component 2	35513.3	16663.3	-1.02321	9.09392e-103	9.85637e-101
ENSG00000154874	CCDC144B	CCDC144B	coiled-coil domain containing 144B (pseudogene)	68.2727	71.281	0.253996	0.432499	0.528151
ENSG00000154889	MPPE1	Cdc1	metallophosphoesterase 1	1325.9	1686	0.554628	0.000783743	0.00193879
ENSG00000154898				21.957	27.2963	0.0250678	0.969529	0.977947
ENSG00000154914	USP43	USP43	ubiquitin specific peptidase 43	421.667	524.667	0.24861	0.0729028	0.118583
ENSG00000154917	RAB6B	RAB6B	RAB6B, member RAS oncogene family	741	1902	1.6273	1.16763e-41	2.71842e-40
ENSG00000154920	EME1	MMS4L	essential meiotic structure-specific endonuclease 1	1367.33	979	-0.480309	1.16494e-07	4.56738e-07
ENSG00000154928	EPHB1	ELK	EPH receptor B1	0	8	5.30717	0.00203657	0.00469191
ENSG00000154930	ACSS1	ACAS2L	acyl-CoA synthetase short chain family member 1	296.667	379	0.186364	0.17243	0.247523
ENSG00000154945	ANKRD40	ANKRD40	ankyrin repeat domain 40	6788.67	8181.33	0.188513	2.19496e-05	6.72868e-05
ENSG00000154957	ZNF18	HDSG1	zinc finger protein 18	571.661	375.289	-0.690956	1.36756e-07	5.33236e-07
ENSG00000154978	VOPP1	ECOP	VOPP1 WW domain binding protein	15701.7	15769.6	-0.11871	0.00984079	0.0198555
ENSG00000154997	SEPTIN14	SEPT14	septin 14	43.3913	135.015	1.54121	5.59502e-07	2.0472e-06
ENSG00000155008	APOOL	CXorf33	apolipoprotein O like	2476	2243	-0.222291	0.00925155	0.0187732
ENSG00000155011	DKK2	DKK-2	dickkopf WNT signaling pathway inhibitor 2	89.3333	80.6667	-0.204946	0.415407	0.511566
ENSG00000155016	CYP2U1	P450TEC	cytochrome P450 family 2 subfamily U member 1	2347.67	2021.33	-0.268992	4.19234e-05	0.000123637
ENSG00000155026	RSPH10B	RSPH10B	radial spoke head 10 homolog B	4.509	9.98433	-0.149582	0.863259	0.899308
ENSG00000155034	FBXL18	Fbl18	F-box and leucine rich repeat protein 18	4618.1	5164.21	0.00398542	0.948803	0.962501
ENSG00000155066	PROM2	PROML2	prominin 2	56.3333	45.3333	0.0529305	0.920887	0.94145
ENSG00000155085	AK9	AK 9	adenylate kinase 9	204.667	162.333	-0.0410185	0.842484	0.883296
ENSG00000155090	KLF10	EGR-alpha	Kruppel like factor 10	2708	3135.67	0.127855	0.0420764	0.0731353
ENSG00000155096	AZIN1	AZI	antizyme inhibitor 1	19702.7	19489.3	-0.124057	0.016776	0.0322347
ENSG00000155097	ATP6V1C1	ATP6C	ATPase H+ transporting V1 subunit C1	14940.7	25119.7	0.652303	1.39926e-40	3.18049e-39
ENSG00000155099	PIP4P2	TMEM55A	phosphatidylinositol-4,5-bisphosphate 4-phosphatase 2	776.333	1284.33	0.660346	5.83814e-15	4.11609e-14
ENSG00000155100	OTUD6B	CGI-77	OTU deubiquitinase 6B	1715.67	3110	0.832238	1.28367e-23	1.4817e-22
ENSG00000155111	CDK19	CDC2L6	cyclin dependent kinase 19	3580.33	3075.67	-0.220019	0.0115992	0.0230518
ENSG00000155115	GTF3C6	C6orf51	general transcription factor IIIC subunit 6	2935	3938.67	0.314698	6.53748e-05	0.000188019
ENSG00000155158	TTC39B	C9orf52	tetratricopeptide repeat domain 39B	424.639	140.356	-1.48779	3.13301e-20	2.9769e-19
ENSG00000155189	AGPAT5	1AGPAT5	1-acylglycerol-3-phosphate O-acyltransferase 5	3544.33	2487.67	-0.370095	9.81716e-07	3.50386e-06
ENSG00000155229	MMS19	CIAO4	MMS19 homolog, cytosolic iron-sulfur assembly component	5535	3113.67	-0.786665	8.02491e-27	1.08035e-25
ENSG00000155252	PI4K2A	PI4KII	phosphatidylinositol 4-kinase type 2 alpha	6844.31	7917.72	0.0956556	0.027912	0.05089
ENSG00000155254	MARVELD1	GB14	MARVEL domain containing 1	5120	6898.33	0.279735	7.9621e-08	3.17293e-07
ENSG00000155256	ZFYVE27	PROTRUDIN	zinc finger FYVE-type containing 27	1444.67	1570.67	0.0359946	0.674457	0.746828
ENSG00000155265	GOLGA7B	C10orf132	golgin A7 family member B	17	36.6667	0.962216	0.0308136	0.0555885
ENSG00000155269	GPR78	GPR78	G protein-coupled receptor 78	95.0823	124.716	0.137628	0.608571	0.690724
ENSG00000155275	TRMT44	C4orf23	tRNA methyltransferase 44 homolog	681.333	758.667	-0.135219	0.239909	0.327387
ENSG00000155287	SLC25A28	MFRN2	solute carrier family 25 member 28	1001	1202.67	0.131074	0.0896538	0.141615
ENSG00000155304	HSPA13	STCH	heat shock protein family A (Hsp70) member 13	7789.67	11535.3	0.535464	2.28896e-16	1.75086e-15
ENSG00000155313	USP25	USP21	ubiquitin specific peptidase 25	4348	4623.33	0.000279512	0.995943	0.997243
ENSG00000155324	GRAMD2B	GRAMD3	GRAM domain containing 2B	1400.33	3016	1.02745	3.94536e-56	1.43348e-54
ENSG00000155329	ZCCHC10	ZCCHC10	zinc finger CCHC-type containing 10	1583	1540	-0.415903	9.47519e-06	3.03966e-05
ENSG00000155330	C16orf87	C16orf87	chromosome 16 open reading frame 87	968.333	873.666	0.0995389	0.367302	0.464184
ENSG00000155363	MOV10	fSAP113	Mov10 RISC complex RNA helicase	7823.33	8675	-0.00534922	0.928307	0.946966
ENSG00000155366	RHOC	ARH9	ras homolog family member C	17399.1	19243.7	-0.0187213	0.692662	0.762847
ENSG00000155367	PPM1J	PP2C-zeta	protein phosphatase, Mg2+/Mn2+ dependent 1J	133.033	61.6247	-1.30321	2.41055e-07	9.16813e-07
ENSG00000155368	DBI	ACBD1	diazepam binding inhibitor, acyl-CoA binding protein	15480.7	15079	-0.139363	0.0122207	0.0241643
ENSG00000155380	SLC16A1	HHF7	solute carrier family 16 member 1	11379.7	14100	0.231286	0.00214028	0.00491021
ENSG00000155393	HEATR3	SYO1	HEAT repeat containing 3	1585.67	793.333	-0.920218	1.30902e-28	1.91404e-27
ENSG00000155438	NIFK	MKI67IP	nucleolar protein interacting with the FHA domain of MKI67	3723.33	4186	-0.0138739	0.864726	0.900494
ENSG00000155463	OXA1L	OXA1	OXA1L mitochondrial inner membrane protein	7484.33	5822	-0.519237	5.13129e-17	4.10332e-16
ENSG00000155465	SLC7A7	LAT3	solute carrier family 7 member 7	1621.67	1387	-0.316686	0.000835805	0.00205855
ENSG00000155506	LARP1	LARP	La ribonucleoprotein 1, translational regulator	31652.7	27937	-0.16116	8.32722e-05	0.000236106
ENSG00000155508	CNOT8	CAF1	CCR4-NOT transcription complex subunit 8	5781.33	6460.67	0.0998656	0.079353	0.127518
ENSG00000155530	LRGUK	CFAP246	leucine rich repeats and guanylate kinase domain containing	7.66667	8	0.640924	0.484269	0.578649
ENSG00000155542	SETD9	C5orf35	SET domain containing 9	305.333	253	-0.345331	0.0272217	0.0498017
ENSG00000155545	MIER3	MIER3	MIER family member 3	2490	2534.67	-0.0488474	0.531422	0.621444
ENSG00000155561	NUP205	C7orf14	nucleoporin 205	16691.7	14810.7	-0.265426	1.14399e-08	4.98895e-08
ENSG00000155592	ZKSCAN2	ZNF694	zinc finger with KRAB and SCAN domains 2	1199.33	1630.67	0.394276	3.03939e-05	9.14486e-05
ENSG00000155621	C9orf85	C9orf85	chromosome 9 open reading frame 85	591	610.333	0.00131073	0.989465	0.992727
ENSG00000155629	PIK3AP1	BCAP	phosphoinositide-3-kinase adaptor protein 1	658	868	0.317639	0.000911121	0.00222974
ENSG00000155636	RBM45	DRB1	RNA binding motif protein 45	528.333	281.333	-1.05159	1.20336e-12	7.23225e-12
ENSG00000155657	TTN	CMD1G	titin	0.999667	7.99967	2.90708	0.0560571	0.0943168
ENSG00000155660	PDIA4	ERP70	protein disulfide isomerase family A member 4	15863.7	9830.67	-0.803345	1.43817e-35	2.76175e-34
ENSG00000155666	KDM8	JMJD5	lysine demethylase 8	300.333	168	-0.524481	0.000761457	0.00188853
ENSG00000155729	KCTD18	6530404F10Rik	potassium channel tetramerization domain containing 18	812.982	578.001	-0.61845	1.15271e-10	5.96534e-10
ENSG00000155744	FAM126B	HYCC2	family with sequence similarity 126 member B	1404.33	1385.67	0.00538243	0.9438	0.958926
ENSG00000155755	TMEM237	ALS2CR4	transmembrane protein 237	5588.33	4564.33	-0.167509	0.0138247	0.0270599
ENSG00000155760	FZD7	FzE3	frizzled class receptor 7	1783.33	1867.67	-0.0844021	0.279887	0.370735
ENSG00000155792	DEPTOR	DEP.6	DEP domain containing MTOR interacting protein	71	55.3333	-0.441146	0.13412	0.200044
ENSG00000155816	FMN2	FMN2	formin 2	10253	9672.33	-0.174281	4.03316e-05	0.000119383
ENSG00000155827	RNF20	BRE1	ring finger protein 20	5870.67	4613.67	-0.341965	1.05639e-06	3.75848e-06
ENSG00000155846	PPARGC1B	ERRL1	PPARG coactivator 1 beta	352.334	151.667	-1.25012	6.8771e-17	5.46069e-16
ENSG00000155850	SLC26A2	D5S1708	solute carrier family 26 member 2	8791.67	6104.33	-0.603688	5.66759e-30	8.72608e-29
ENSG00000155858	LSM11	AGS8	LSM11, U7 small nuclear RNA associated	1221	1485.66	0.195132	0.00748066	0.0154593
ENSG00000155868	MED7	ARC34	mediator complex subunit 7	776	735.333	-0.0679379	0.5648	0.651737
ENSG00000155876	RRAGA	FIP-1	Ras related GTP binding A	4149.33	3662	-0.28821	8.78176e-06	2.82572e-05
ENSG00000155893	PXYLP1	ACPL2	2-phosphoxylose phosphatase 1	558.334	638	0.086829	0.558049	0.645811
ENSG00000155903	RASA2	GAP1M	RAS p21 protein activator 2	936.333	1135.33	0.109006	0.301375	0.394217
ENSG00000155906	RMND1	C6orf96	required for meiotic nuclear division 1 homolog	1229	1805.33	0.490565	1.46237e-10	7.49506e-10
ENSG00000155926	SLA	SLA1	Src like adaptor	6.33333	9.66667	0.64114	0.416377	0.512595
ENSG00000155957	TMBIM4	CGI-119	transmembrane BAX inhibitor motif containing 4	2715.25	1527.55	-0.895026	1.14549e-23	1.3278e-22
ENSG00000155959	VBP1	HIBBJ46	VHL binding protein 1	5477.67	6737.33	0.224811	0.00116842	0.00280713
ENSG00000155962	CLIC2	CLCNL2	chloride intracellular channel 2	6	1.66667	-2.20811	0.137205	0.203837
ENSG00000155970	MICU3	EFHA2	mitochondrial calcium uptake family member 3	131	117.333	0.070445	0.769517	0.825685
ENSG00000155974	GRIP1	FRASRS3	glutamate receptor interacting protein 1	81.9997	68	0.752898	0.180674	0.257775
ENSG00000155975	VPS37A	HCRP1	VPS37A subunit of ESCRT-I	1989.67	2518	0.377252	1.59249e-07	6.16804e-07
ENSG00000155980	KIF5A	ALS25	kinesin family member 5A	66.6667	92.666	0.435988	0.107732	0.165923
ENSG00000156011	PSD3	EFA6D	pleckstrin and Sec7 domain containing 3	627	664.667	0.102727	0.326136	0.421348
ENSG00000156017	CARNMT1	C9orf41	carnosine N-methyltransferase 1	933	265.667	-1.519	3.69135e-28	5.29259e-27
ENSG00000156026	MCU	C10orf42	mitochondrial calcium uniporter	5174.33	5097.33	-0.0792816	0.150213	0.219964
ENSG00000156030	MIDEAS	C14orf117	mitotic deacetylase associated SANT domain protein	3409	2799	-0.44439	5.70796e-06	1.87471e-05
ENSG00000156042	CFAP70	SPGF41	cilia and flagella associated protein 70	17	5.33333	-1.69071	0.0205267	0.0386442
ENSG00000156049	GNA14	HG1I	G protein subunit alpha 14	67	70	-0.0557073	0.848621	0.888013
ENSG00000156050	FAM161B	C14orf44	FAM161 centrosomal protein B	662.274	675.599	-0.0947311	0.362307	0.459021
ENSG00000156052	GNAQ	CMC1	G protein subunit alpha q	6691.33	7053.33	0.0754073	0.353864	0.450227
ENSG00000156110	ADK	AK	adenosine kinase	5584	2719.06	-1.1336	2.02604e-55	7.19769e-54
ENSG00000156113	KCNMA1	BKTM	potassium calcium-activated channel subfamily M alpha 1	866.999	874.667	0.507509	3.71166e-07	1.38288e-06
ENSG00000156136	DCK	DCK	deoxycytidine kinase	4398.91	5069.98	0.136736	0.0434895	0.0753389
ENSG00000156140	ADAMTS3	ADAMTS-4	ADAM metallopeptidase with thrombospondin type 1 motif 3	1161.33	949	-0.326394	0.000113157	0.000314884
ENSG00000156162	DPY19L4	DPY19L4	dpy-19 like 4	5432.33	2984.33	-0.229374	1.20058e-05	3.7969e-05
ENSG00000156170	NDUFAF6	C8orf38	NADH:ubiquinone oxidoreductase complex assembly factor 6	1022.33	1357.33	0.340079	0.000260692	0.000690763
ENSG00000156171	DRAM2	CORD21	DNA damage regulated autophagy modulator 2	2094.33	2281.67	0.194019	0.00600252	0.0126458
ENSG00000156172	CFAP418	BBS21	cilia and flagella associated protein 418	563.667	383.333	-0.631799	3.51893e-08	1.45835e-07
ENSG00000156218	ADAMTSL3	ADAMTSL-3	ADAMTS like 3	380.294	286.466	-0.272921	0.104001	0.161043
ENSG00000156232	WHAMM	WHAMM1	WASP homolog associated with actin, golgi membranes and microtubules	832	990.481	0.405908	0.000229506	0.000612868
ENSG00000156239	N6AMT1	C21orf127	N-6 adenine-specific DNA methyltransferase 1	780.333	1683.02	0.778396	1.7791e-26	2.36032e-25
ENSG00000156253	RWDD2B	C21orf6	RWD domain containing 2B	2154	781	-1.4939	1.42717e-53	4.76153e-52
ENSG00000156256	USP16	UBP-M	ubiquitin specific peptidase 16	3970.67	3308.67	-0.349363	2.23885e-07	8.5337e-07
ENSG00000156261	CCT8	C21orf112	chaperonin containing TCP1 subunit 8	22493.3	26395.3	0.123987	0.0343916	0.0612882
ENSG00000156265	MAP3K7CL	C21orf7	MAP3K7 C-terminal like	99.0223	163.336	0.826402	8.11585e-05	0.000230522
ENSG00000156273	BACH1	BACH-1	BTB domain and CNC homolog 1	3441.67	5774.33	0.77782	7.62794e-37	1.54524e-35
ENSG00000156299	TIAM1	TIAM-1	TIAM Rac1 associated GEF 1	1629.67	1413	-0.351586	4.51815e-06	1.50245e-05
ENSG00000156304	SCAF4	SFRS15	SR-related CTD associated factor 4	4363.67	5049.33	0.0963178	0.0558561	0.0940198
ENSG00000156313	RPGR	COD1	retinitis pigmentosa GTPase regulator	272.666	176	0.0581408	0.73562	0.798284
ENSG00000156345	CDK20	CCRK	cyclin dependent kinase 20	393.666	586	0.494899	2.32529e-05	7.10323e-05
ENSG00000156374	PCGF6	MBLR	polycomb group ring finger 6	947.333	963.333	-0.0488748	0.614563	0.695927
ENSG00000156381	ANKRD9	ANKRD9	ankyrin repeat domain 9	1667.33	1746.45	0.241978	0.130522	0.195437
ENSG00000156384	SFR1	C10orf78	SWI5 dependent homologous recombination repair protein 1	464.666	372.333	-0.359391	0.00672919	0.0140272
ENSG00000156398	SFXN2	SLC56A2	sideroflexin 2	473.333	37.0133	-3.60506	3.74893e-69	1.90768e-67
ENSG00000156411	ATP5MJ	6.8PL	ATP synthase membrane subunit j	4778.67	7096.67	0.464037	3.61501e-11	1.93987e-10
ENSG00000156427	FGF18	FGF-18	fibroblast growth factor 18	924.667	718	-0.507586	4.93282e-09	2.22557e-08
ENSG00000156453	PCDH1	PC42	protocadherin 1	33.6667	361.667	3.1977	4.41752e-49	1.28015e-47
ENSG00000156463	SH3RF2	HEPP1	SH3 domain containing ring finger 2	1017.67	859.333	-0.49972	5.91087e-05	0.00017098
ENSG00000156466	GDF6	BMP-13	growth differentiation factor 6	3857	2993.33	-0.48703	8.0589e-10	3.8923e-09
ENSG00000156467	UQCRB	MC3DN3	ubiquinol-cytochrome c reductase binding protein	13978.7	14938.7	0.0296078	0.659669	0.734309
ENSG00000156469	MTERF3	CGI-12	mitochondrial transcription termination factor 3	1340.33	1791	0.357421	1.50108e-05	4.6923e-05
ENSG00000156471	PTDSS1	LMHD	phosphatidylserine synthase 1	14933.7	15124.7	-0.0848876	0.220745	0.305186
ENSG00000156475	PPP2R2B	B55BETA	protein phosphatase 2 regulatory subunit Bbeta	3	12.6667	3.40227	0.000464917	0.00119158
ENSG00000156482	RPL30	L30	ribosomal protein L30	44683.4	54382	0.195893	0.00154548	0.00363563
ENSG00000156500	PABIR3	FAM122C	PABIR family member 3	417.768	355.213	0.38143	0.0402294	0.0703135
ENSG00000156502	SUPV3L1	SUV3	Suv3 like RNA helicase	2650.67	3152.67	0.177644	0.00315926	0.00703753
ENSG00000156504	PABIR2	FAM122B	PABIR family member 2	5841.33	5448.67	-0.144602	0.0138443	0.0270898
ENSG00000156508	EEF1A1	CCS-3	eukaryotic translation elongation factor 1 alpha 1	523215	732331	0.401478	1.07731e-11	6.00266e-11
ENSG00000156509	FBXO43	EMI2	F-box protein 43	532.667	597	0.0740671	0.502669	0.595223
ENSG00000156510	HKDC1	RP92	hexokinase domain containing 1	542.333	426	-0.434064	0.00084036	0.00206898
ENSG00000156515	HK1	HK	hexokinase 1	9593.67	10288.7	-0.0215857	0.653947	0.729379
ENSG00000156521	TYSND1	NET41	trypsin like peroxisomal matrix peptidase 1	1112.33	1165.67	-0.0436418	0.718975	0.784663
ENSG00000156531	PHF6	BFLS	PHD finger protein 6	5816	3532.44	-0.746621	4.07074e-31	6.53499e-30
ENSG00000156535	CD109	CPAMD7	CD109 molecule	5986.67	3170	-0.897933	3.2988e-64	1.49962e-62
ENSG00000156587	UBE2L6	RIG-B	ubiquitin conjugating enzyme E2 L6	4552	4416.67	-0.169091	0.000856502	0.00210548
ENSG00000156599	ZDHHC5	DHHC5	zinc finger DHHC-type palmitoyltransferase 5	14796.3	14032.3	-0.130264	0.000828612	0.00204189
ENSG00000156603	MED19	DT2P1G7	mediator complex subunit 19	1467.33	1656.33	0.0639506	0.398684	0.495188
ENSG00000156639	ZFAND3	TEX27	zinc finger AN1-type containing 3	7229.67	10408	0.28938	1.27441e-07	4.97927e-07
ENSG00000156642	NPTN	GP55	neuroplastin	6745.33	5055	-0.430758	2.90278e-17	2.36161e-16
ENSG00000156650	KAT6B	GTPTS	lysine acetyltransferase 6B	3838.67	3295.66	-0.254309	1.13858e-06	4.04017e-06
ENSG00000156671	SAMD8	HEL-177	sterile alpha motif domain containing 8	2946.33	2491.33	-0.315494	1.52784e-06	5.35247e-06
ENSG00000156675	RAB11FIP1	NOEL1A	RAB11 family interacting protein 1	16247.2	20061.3	0.341329	1.38482e-18	1.21142e-17
ENSG00000156697	UTP14A	NYCO16	UTP14A small subunit processome component	4045.55	4261.45	-0.0209563	0.711225	0.778844
ENSG00000156709	AIFM1	AIF	apoptosis inducing factor mitochondria associated 1	5810.33	6911.9	0.162725	0.00135343	0.00322175
ENSG00000156711	MAPK13	MAPK 13	mitogen-activated protein kinase 13	386.747	612.665	0.48836	0.00225567	0.00515519
ENSG00000156735	BAG4	BAG-4	BAG cochaperone 4	3032.33	3074.33	0.0408215	0.520407	0.611687
ENSG00000156787	TBC1D31	Gm85	TBC1 domain family member 31	2011.33	514.667	-1.75537	2.3295e-70	1.21438e-68
ENSG00000156795	NTAQ1	C8orf32	N-terminal glutamine amidase 1	1659.33	2433.67	0.481953	1.56527e-09	7.37864e-09
ENSG00000156802	ATAD2	ANCCA	ATPase family AAA domain containing 2	31913.3	20695.3	-0.715358	1.13235e-42	2.72559e-41
ENSG00000156804	FBXO32	Fbx32	F-box protein 32	379	1089.67	1.27957	7.39687e-36	1.43335e-34
ENSG00000156831	NSMCE2	C8orf36	NSE2 (MMS21) homolog, SMC5-SMC6 complex SUMO ligase	3188.67	3754	0.205064	0.000868456	0.0021324
ENSG00000156853	ZNF689	TIPUH1	zinc finger protein 689	1050.33	1850.3	0.713033	2.31157e-18	2.00113e-17
ENSG00000156858	PRR14	PRR14	proline rich 14	1692.33	1859	0.000560519	0.994916	0.996526
ENSG00000156860	FBRS	FBS	fibrosin	3117.67	4006.67	0.107126	0.0868626	0.137819
ENSG00000156869	FRRS1	SDFR2	ferric chelate reductase 1	165.667	78.6733	-1.23882	5.53733e-06	1.82147e-05
ENSG00000156873	PHKG2	GSD9C	phosphorylase kinase catalytic subunit gamma 2	2138	1768.58	-0.362541	1.07631e-07	4.23636e-07
ENSG00000156875	MFSD14A	HIAT1	major facilitator superfamily domain containing 14A	4398.96	4044.69	-0.175873	0.0046678	0.01004
ENSG00000156876	SASS6	MCPH14	SAS-6 centriolar assembly protein	1542.33	818.667	-0.964535	9.06647e-33	1.55852e-31
ENSG00000156928	MALSU1	C7orf30	mitochondrial assembly of ribosomal large subunit 1	2480.73	2955.33	0.170585	0.0181234	0.0345057
ENSG00000156931	VPS8	KIAA0804	VPS8 subunit of CORVET complex	3236.67	1651.33	-0.723737	7.69868e-13	4.69309e-12
ENSG00000156958	GALK2	GK2	galactokinase 2	1852	2872.33	0.596549	8.44893e-24	9.88319e-23
ENSG00000156966	B3GNT7	beta3GnT7	UDP-GlcNAc:betaGal beta-1,3-N-acetylglucosaminyltransferase 7	1902.67	3945.78	0.990996	2.08679e-37	4.30461e-36
ENSG00000156970	BUB1B	BUB1beta	BUB1 mitotic checkpoint serine/threonine kinase B	16719.1	16157.5	-0.150242	0.000545836	0.00138491
ENSG00000156973	PDE6D	JBTS22	phosphodiesterase 6D	2298	1336.67	-0.772013	3.56238e-21	3.56126e-20
ENSG00000156976	EIF4A2	BM-010	eukaryotic translation initiation factor 4A2	9109.33	10437.8	0.186504	0.00254879	0.00577352
ENSG00000156983	BRPF1	BR140	bromodomain and PHD finger containing 1	2204	3353	0.486568	1.6534e-09	7.78186e-09
ENSG00000156990	RPUSD3	RPUSD3	RNA pseudouridine synthase D3	2037.67	2239.33	-0.00332163	0.959287	0.970466
ENSG00000157014	TATDN2	TATDN2	TatD DNase domain containing 2	5275.49	5647.89	0.0659866	0.184424	0.262365
ENSG00000157020	SEC13	D3S1231E	SEC13 homolog, nuclear pore and COPII coat complex component	7775.67	6938.33	-0.293836	6.46795e-06	2.10964e-05
ENSG00000157036	EXOG	ENDOGL1	exo/endonuclease G	709.668	931.333	0.24554	0.0144621	0.0281952
ENSG00000157045	NTAN1	PNAA	N-terminal asparagine amidase	3310.33	3452	-0.0494196	0.497824	0.590689
ENSG00000157064	NMNAT2	C1orf15	nicotinamide nucleotide adenylyltransferase 2	206.667	147	0.0730599	0.728197	0.792204
ENSG00000157077	ZFYVE9	MADHIP	zinc finger FYVE-type containing 9	2611.67	3843	0.483472	6.36803e-12	3.62613e-11
ENSG00000157106	SMG1	61E3.4	SMG1 nonsense mediated mRNA decay associated PI3K related kinase	13831.4	9225.47	-0.492671	6.40759e-19	5.68697e-18
ENSG00000157107	FCHO2	FCHO2	FCH and mu domain containing endocytic adaptor 2	1187.67	991.333	-0.329085	5.26587e-05	0.000153433
ENSG00000157110	RBPMS	HERMES	RNA binding protein, mRNA processing factor	4736.33	5486	-0.28932	9.73288e-07	3.47636e-06
ENSG00000157111	TMEM171	PRP2	transmembrane protein 171	84.6667	129.333	0.47133	0.0450103	0.0776857
ENSG00000157150	TIMP4	TIMP-4	TIMP metallopeptidase inhibitor 4	54.3333	60.6667	0.0456838	0.875812	0.908046
ENSG00000157152	SYN2	SYNII	synapsin II	4.33333	9.33333	1.11473	0.183732	0.261458
ENSG00000157168	NRG1	ARIA	neuregulin 1	1416.72	1179.67	-0.484359	9.60888e-07	3.43591e-06
ENSG00000157181	ODR4	C1orf27	odr-4 GPCR localization factor homolog	2369.67	2182	-0.158165	0.0458263	0.078945
ENSG00000157184	CPT2	CPT1	carnitine palmitoyltransferase 2	3806	3477	-0.228062	1.27915e-05	4.0354e-05
ENSG00000157191	NECAP2	NECAP2	NECAP endocytosis associated 2	5034	4380	-0.184818	0.015418	0.0298736
ENSG00000157193	LRP8	APOER2	LDL receptor related protein 8	2367	919.332	-1.29666	2.0979e-53	6.97507e-52
ENSG00000157212	PAXIP1	CAGF28	PAX interacting protein 1	2893.33	3337.97	0.111537	0.0375335	0.0661318
ENSG00000157216	SSBP3	CSDP	single stranded DNA binding protein 3	4523	3388.33	-0.420882	1.67708e-08	7.19597e-08
ENSG00000157224	CLDN12	CLDN12	claudin 12	1882.33	1408.73	-0.470538	2.4798e-09	1.15104e-08
ENSG00000157227	MMP14	MMP-14	matrix metallopeptidase 14	5394	3526.33	-0.729983	1.20893e-31	1.97717e-30
ENSG00000157240	FZD1	FZD1	frizzled class receptor 1	225.333	222.333	-0.105818	0.549795	0.638223
ENSG00000157259	GATAD1	CMD2B	GATA zinc finger domain containing 1	2013.33	2819	0.356395	2.84347e-07	1.07338e-06
ENSG00000157303	SUSD3	SUSD3	sushi domain containing 3	60.6667	57	-0.242909	0.4608	0.556429
ENSG00000157306				22.6057	36.0947	0.652299	0.20284	0.284347
ENSG00000157326	DHRS4	CR	dehydrogenase/reductase 4	603.173	411.678	-0.431534	0.000445197	0.00114379
ENSG00000157343	ARMC12	C6orf81	armadillo repeat containing 12	23.3333	10.3333	-1.20268	0.0373181	0.0658067
ENSG00000157349	DDX19B	DBP5	DEAD-box helicase 19B	3311.77	1967.46	-1.03334	3.44421e-48	9.67405e-47
ENSG00000157350	ST3GAL2	Gal-NAc6S	ST3 beta-galactoside alpha-2,3-sialyltransferase 2	3044.67	1970.34	-0.675915	5.52429e-18	4.67069e-17
ENSG00000157353	FCSK	1110046B12Rik	fucose kinase	340.336	192.667	-0.91527	1.94709e-06	6.73755e-06
ENSG00000157368	IL34	C16orf77	interleukin 34	22	3.66667	-2.76667	0.000587296	0.00148265
ENSG00000157379	DHRS1	SDR19C1	dehydrogenase/reductase 1	1015.33	486.666	-1.08846	7.16035e-22	7.44118e-21
ENSG00000157388	CACNA1D	CACH3	calcium voltage-gated channel subunit alpha1 D	95.0003	37.6663	-1.29638	0.000491879	0.00125615
ENSG00000157399	ARSL	ARSE	arylsulfatase L	1050.33	1242.67	0.198605	0.0101251	0.0203755
ENSG00000157404	KIT	C-Kit	KIT proto-oncogene, receptor tyrosine kinase	204.333	418	0.959979	3.06839e-12	1.78972e-11
ENSG00000157426	AASDH	ACSF4	aminoadipate-semialdehyde dehydrogenase	1002.67	515	-0.88701	7.40752e-10	3.58581e-09
ENSG00000157429	ZNF19	KOX12	zinc finger protein 19	151.835	145.036	-0.163107	0.404937	0.501764
ENSG00000157445	CACNA2D3	HSA272268	calcium voltage-gated channel auxiliary subunit alpha2delta 3	7.33333	13.3333	-0.0271719	0.97652	0.983492
ENSG00000157450	RNF111	ARK	ring finger protein 111	5195	7356	0.391025	1.69844e-11	9.33339e-11
ENSG00000157456	CCNB2	HsT17299	cyclin B2	11249	13122.3	0.127363	0.0167628	0.0322158
ENSG00000157470	FAM81A	FAM81A	family with sequence similarity 81 member A	328	138.668	-0.535029	0.00241922	0.00550471
ENSG00000157483	MYO1E	FSGS6	myosin IE	5927.33	6856	-0.0819564	0.399804	0.496173
ENSG00000157500	APPL1	APPL	adaptor protein, phosphotyrosine interacting with PH domain and leucine zipper 1	4033.67	3938.67	0.191961	0.00321883	0.00715611
ENSG00000157510	AFAP1L1	AFAP1L1	actin filament associated protein 1 like 1	1349.33	1470.33	0.107963	0.260263	0.349275
ENSG00000157514	TSC22D3	DIP	TSC22 domain family member 3	868.666	2143.33	1.18126	7.35097e-60	3.01972e-58
ENSG00000157538	VPS26C	DCRA	VPS26 endosomal protein sorting factor C	4398	6426.33	0.58739	1.81733e-32	3.0717e-31
ENSG00000157540	DYRK1A	DYRK	dual specificity tyrosine phosphorylation regulated kinase 1A	6025.69	6987.04	0.162284	0.00758712	0.0156625
ENSG00000157542	KCNJ6	BIR1	potassium inwardly rectifying channel subfamily J member 6	6.33333	16.358	2.80237	3.89787e-05	0.000115664
ENSG00000157551	KCNJ15	IRKK	potassium inwardly rectifying channel subfamily J member 15	13.4023	21.6173	0.656617	0.22911	0.315003
ENSG00000157557	ETS2	ETS2IT1	ETS proto-oncogene 2, transcription factor	2416.67	4041.67	0.705459	8.15713e-28	1.14642e-26
ENSG00000157570	TSPAN18	TSPAN	tetraspanin 18	4	13.6667	1.67139	0.0368326	0.0651076
ENSG00000157578	LCA5L	C21orf13	lebercilin LCA5 like	33.333	10	-1.15549	0.0661095	0.108871
ENSG00000157593	SLC35B2	PAPST1	solute carrier family 35 member B2	8023.67	9956.67	0.15916	0.00118521	0.00284319
ENSG00000157600	TMEM164	bB360B22.3	transmembrane protein 164	5608	6020.33	-0.00686745	0.8867	0.916363
ENSG00000157601	MX1	IFI-78K	MX dynamin like GTPase 1	2503.33	1606.67	-0.716535	4.82853e-15	3.42063e-14
ENSG00000157613	CREB3L1	OASIS	cAMP responsive element binding protein 3 like 1	887.333	1735.67	0.837431	5.68673e-25	7.04288e-24
ENSG00000157617	C2CD2	C21orf25	C2 calcium dependent domain containing 2	1887	1846	-0.063277	0.38641	0.483334
ENSG00000157625	TAB3	MAP3K7IP3	TGF-beta activated kinase 1 (MAP3K7) binding protein 3	3050	4562.67	0.489883	3.72758e-23	4.21142e-22
ENSG00000157637	SLC38A10	PP1744	solute carrier family 38 member 10	3211.33	3047	-0.32753	0.0069001	0.0143492
ENSG00000157653	C9orf43	C9orf43	chromosome 9 open reading frame 43	63.333	21.3333	-1.60543	0.000103979	0.000290564
ENSG00000157654	PALM2AKAP2	AKAP-2	PALM2 and AKAP2 fusion	21967.7	39458.7	0.813936	2.47488e-74	1.42577e-72
ENSG00000157657	ZNF618	FP13169	zinc finger protein 618	4585.33	5581	0.174599	0.00231821	0.00529058
ENSG00000157680	DGKI	DGK-IOTA	diacylglycerol kinase iota	44	104	0.777876	0.110655	0.169811
ENSG00000157693	TMEM268	C9orf91	transmembrane protein 268	1294.33	2275.33	0.645948	2.90436e-18	2.49853e-17
ENSG00000157734	SNX22	SNX22	sorting nexin 22	20.3333	22.0003	-0.0457162	0.930012	0.948353
ENSG00000157741	UBN2	UBN2	ubinuclein 2	1697	1508	-0.0145695	0.906893	0.931556
ENSG00000157764	BRAF	B-RAF1	B-Raf proto-oncogene, serine/threonine kinase	1764.72	1923.68	0.33231	1.31094e-05	4.13159e-05
ENSG00000157765	SLC34A2	NAPI-3B	solute carrier family 34 member 2	33.3333	52.6667	0.279018	0.478379	0.573381
ENSG00000157778	PSMG3	C7orf48	proteasome assembly chaperone 3	1821.33	2424.33	0.321727	0.000189659	0.000512525
ENSG00000157796	WDR19	ATD5	WD repeat domain 19	1130.67	459.667	-0.89605	2.73105e-10	1.37405e-09
ENSG00000157800	SLC37A3	SPX3	solute carrier family 37 member 3	2740.67	2434.67	-0.197731	0.00383523	0.0083961
ENSG00000157823	AP3S2	AP3S3	adaptor related protein complex 3 subunit sigma 2	3735.62	4249.25	0.148342	0.0153659	0.0297878
ENSG00000157827	FMNL2	FHOD2	formin like 2	2290.67	2825	0.231167	0.000179599	0.000486987
ENSG00000157833	GAREM2	FAM59B	GRB2 associated regulator of MAPK1 subtype 2	424	861.667	0.711372	1.82775e-08	7.81273e-08
ENSG00000157837	SPPL3	IMP2	signal peptide peptidase like 3	4020	5399.02	0.144545	0.0378675	0.0666528
ENSG00000157869	RAB28	CORD18	RAB28, member RAS oncogene family	804.334	630.667	-0.374173	0.00164255	0.0038423
ENSG00000157870	PRXL2B	C1orf93	peroxiredoxin like 2B	1937.33	2621.33	0.240576	9.95824e-05	0.000279174
ENSG00000157873	TNFRSF14	ATAR	TNF receptor superfamily member 14	114.333	107.333	-0.702126	0.0139404	0.0272501
ENSG00000157881	PANK4	CTRCT49	pantothenate kinase 4 (inactive)	1012.33	1181	0.0449615	0.61331	0.694759
ENSG00000157895	C12orf43	Custos	chromosome 12 open reading frame 43	1619.33	1934.67	0.191054	0.00504652	0.0107773
ENSG00000157911	PEX10	NALD	peroxisomal biogenesis factor 10	1172	975.379	-0.496246	3.77858e-08	1.55855e-07
ENSG00000157916	RER1	RER1	retention in endoplasmic reticulum sorting receptor 1	7796.67	6650.29	-0.430176	1.57536e-08	6.78681e-08
ENSG00000157933	SKI	SGS	SKI proto-oncogene	4603.67	4066.33	-0.343892	2.54936e-08	1.07322e-07
ENSG00000157954	WIPI2	ATG18B	WD repeat domain, phosphoinositide interacting 2	8408.33	10591.3	0.163219	0.00120382	0.00288567
ENSG00000157978	LDLRAP1	ARH	low density lipoprotein receptor adaptor protein 1	1113.67	1339	0.159586	0.0492499	0.083973
ENSG00000157985	AGAP1	AGAP-1	ArfGAP with GTPase domain, ankyrin repeat and PH domain 1	3406	4003.33	0.381728	9.67711e-11	5.03651e-10
ENSG00000157999	ANKRD61	ANKRD61	ankyrin repeat domain 61	21	18.6667	-0.277095	0.590175	0.674365
ENSG00000158006	PAFAH2	HSD-PLA2	platelet activating factor acetylhydrolase 2	846.316	700.334	-0.39185	0.00231932	0.00529248
ENSG00000158014	SLC30A2	PP12488	solute carrier family 30 member 2	7	22.6667	1.58052	0.0247382	0.0457777
ENSG00000158019	BABAM2	BRCC4	BRISC and BRCA1 A complex member 2	3775.39	3298.01	-0.322588	1.8324e-05	5.67437e-05
ENSG00000158023	CFAP251	CaM-IP4	cilia and flagella associated protein 251	400.989	1057.03	1.29976	1.2569e-22	1.38259e-21
ENSG00000158042	MRPL17	L17mt	mitochondrial ribosomal protein L17	3679.67	3651.33	-0.177075	0.00424744	0.00920607
ENSG00000158050	DUSP2	PAC-1	dual specificity phosphatase 2	6.66667	10.3333	0.443135	0.570807	0.65689
ENSG00000158055	GRHL3	SOM	grainyhead like transcription factor 3	43	8	-2.51599	8.35648e-07	3.00714e-06
ENSG00000158062	UBXN11	COA-1	UBX domain protein 11	429.334	586.667	0.376506	0.00441888	0.0095496
ENSG00000158079	PTPDC1	PTP9Q22	protein tyrosine phosphatase domain containing 1	653.333	852.334	0.291249	0.00222676	0.00509399
ENSG00000158089	GALNT14	GALNT15	polypeptide N-acetylgalactosaminyltransferase 14	921.334	799.666	-0.291453	0.00244997	0.00557139
ENSG00000158092	NCK1	NCK	NCK adaptor protein 1	2140	2713.33	0.196417	0.007241	0.0150012
ENSG00000158104	HPD	4-HPPD	4-hydroxyphenylpyruvate dioxygenase	101.333	60.3333	-0.864181	0.000908024	0.00222245
ENSG00000158106	RHPN1	ODF5	rhophilin Rho GTPase binding protein 1	285.667	145	-1.24528	6.90991e-07	2.51012e-06
ENSG00000158109	TPRG1L	FAM79A	tumor protein p63 regulated 1 like	3202.67	4391.33	0.33899	2.8632e-11	1.54248e-10
ENSG00000158122	PRXL2C	AAED1	peroxiredoxin like 2C	1042	1512.33	0.563094	4.28135e-08	1.75799e-07
ENSG00000158125	XDH	XAN1	xanthine dehydrogenase	5.33333	16.3333	1.51604	0.031073	0.0560038
ENSG00000158156	XKR8	XRG8	XK related 8	225.997	257.333	0.0429693	0.779636	0.833512
ENSG00000158158	CNNM4	ACDP4	cyclin and CBS domain divalent metal cation transport mediator 4	2274.33	2744.67	0.10498	0.321893	0.416652
ENSG00000158161	EYA3	EYA3	EYA transcriptional coactivator and phosphatase 3	1904	3104.67	0.462351	3.31631e-09	1.52092e-08
ENSG00000158163	DZIP1L	DZIP2	DAZ interacting zinc finger protein 1 like	428.333	296.333	-0.691981	4.3328e-06	1.44357e-05
ENSG00000158164	TMSB15A	TMSB15	thymosin beta 15A	4.66667	9.66667	0.981906	0.259877	0.348928
ENSG00000158169	FANCC	FA3	FA complementation group C	2488	2872.33	0.357517	0.000124328	0.000344568
ENSG00000158186	MRAS	M-RAs	muscle RAS oncogene homolog	1949.67	2091	0.180566	0.0916968	0.14432
ENSG00000158195	WASF2	IMD2	WASP family member 2	10654.7	10052.6	-0.189159	0.000612348	0.00154245
ENSG00000158201	ABHD3	LABH3	abhydrolase domain containing 3, phospholipase	1241.67	402.333	-1.486	2.5284e-59	1.02983e-57
ENSG00000158220	ESYT3	CHR3SYT	extended synaptotagmin 3	383.333	259.666	-0.505348	0.000518654	0.00131996
ENSG00000158234	FAIM	FAIM1	Fas apoptotic inhibitory molecule	1114.33	1082.33	-0.099439	0.301842	0.394693
ENSG00000158246	TENT5B	FAM46	terminal nucleotidyltransferase 5B	469	762.667	0.518483	2.27035e-06	7.79289e-06
ENSG00000158258	CLSTN2	ALC-GAMMA	calsyntenin 2	2100	955	-0.821069	7.64324e-20	7.12824e-19
ENSG00000158270	COLEC12	CLP1	collectin subfamily member 12	994.333	252.987	-2.05673	2.11009e-67	1.04062e-65
ENSG00000158286	RNF207	C1orf188	ring finger protein 207	159.753	79.6663	-0.982204	0.00278904	0.00627772
ENSG00000158290	CUL4B	CUL-4B	cullin 4B	17577	16027.8	-0.249794	2.49995e-05	7.59808e-05
ENSG00000158292	GPR153	PGR1	G protein-coupled receptor 153	276.333	162.333	-0.988197	3.28589e-09	1.50769e-08
ENSG00000158301	GPRASP2	DFNX7	G protein-coupled receptor associated sorting protein 2	731.411	693.477	-0.179453	0.0649484	0.107208
ENSG00000158315	RHBDL2	RRP2	rhomboid like 2	221	66.3333	-1.51294	2.95913e-08	1.2384e-07
ENSG00000158321	AUTS2	FBRSL2	activator of transcription and developmental regulator AUTS2	39.3337	45	1.33343	0.00130396	0.00311135
ENSG00000158373	H2BC5	H2B.1B	H2B clustered histone 5	502.333	474.333	-0.244673	0.0311917	0.0561914
ENSG00000158402	CDC25C	CDC25	cell division cycle 25C	2763	2033.67	-0.454355	6.71452e-16	4.99269e-15
ENSG00000158406	H4C8	H4-16	H4 clustered histone 8	134.333	128	-0.0344629	0.869648	0.903756
ENSG00000158411	MITD1	MITD1	microtubule interacting and trafficking domain containing 1	1033.67	481.333	-1.01859	8.84646e-30	1.34691e-28
ENSG00000158417	EIF5B	IF2	eukaryotic translation initiation factor 5B	17735.3	15503	-0.246348	0.000458609	0.00117651
ENSG00000158423	RIBC1	2610028I09Rik	RIB43A domain with coiled-coils 1	83.9993	33.667	-1.4053	3.46015e-05	0.000103363
ENSG00000158427	TMSB15B	TMSB15A	thymosin beta 15B	281.986	515.197	0.877893	9.75659e-11	5.07512e-10
ENSG00000158435	CNOT11	C2orf29	CCR4-NOT transcription complex subunit 11	5502.67	7138.67	0.316843	2.30534e-05	7.04905e-05
ENSG00000158445	KCNB1	DEE26	potassium voltage-gated channel subfamily B member 1	26.6667	35.0003	1.91102	0.01766	0.0337325
ENSG00000158457	TSPAN33	PEN	tetraspanin 33	701	1024	0.398637	1.24675e-05	3.93641e-05
ENSG00000158458	NRG2	DON1	neuregulin 2	251	154.666	-0.395596	0.0325184	0.0583021
ENSG00000158467	AHCYL2	ADOHCYASE3	adenosylhomocysteinase like 2	1523.33	1024.33	-0.678326	1.15688e-12	6.95941e-12
ENSG00000158470	B4GALT5	B4Gal-T5	beta-1,4-galactosyltransferase 5	15409.3	16819.3	0.0258519	0.549921	0.638297
ENSG00000158473	CD1D	CD1A	CD1d molecule	81.6667	143.667	0.70977	0.0111049	0.0221752
ENSG00000158480	SPATA2	PD1	spermatogenesis associated 2	1409.33	1920.33	0.320661	9.95638e-06	3.18498e-05
ENSG00000158483	FAM86C1P	FAM86C	family with sequence similarity 86 member C1, pseudogene	342.209	153.247	-1.17513	7.25304e-11	3.81003e-10
ENSG00000158486	DNAH3	DNAHC3-B	dynein axonemal heavy chain 3	12.9997	30.6667	0.919228	0.0663343	0.109167
ENSG00000158516	CPA2	CPA2	carboxypeptidase A2	3.66667	11	1.45438	0.0924675	0.145366
ENSG00000158525	CPA5	CPA5	carboxypeptidase A5	16	28.333	0.636577	0.189884	0.269035
ENSG00000158526	TSR2	DBA14	TSR2 ribosome maturation factor	5395.67	8366	0.513811	1.03435e-27	1.44945e-26
ENSG00000158528	PPP1R9A	NRB1	protein phosphatase 1 regulatory subunit 9A	650.333	440.001	-0.492787	3.04631e-05	9.16282e-05
ENSG00000158545	ZC3H18	NHN1	zinc finger CCCH-type containing 18	4160	6083.33	0.287471	1.30227e-06	4.59749e-06
ENSG00000158552	ZFAND2B	AIRAPL	zinc finger AN1-type containing 2B	1307.33	1719.67	0.288027	0.000167254	0.000455445
ENSG00000158553	POM121L2	POM121-L	POM121 transmembrane nucleoporin like 2	3.66667	9.66667	1.26218	0.16004	0.232257
ENSG00000158555	GDPD5	GDE2	glycerophosphodiester phosphodiesterase domain containing 5	1109.33	1628.33	0.301938	0.00160814	0.00376777
ENSG00000158560	DYNC1I1	DNCI1	dynein cytoplasmic 1 intermediate chain 1	98	24.6663	-1.53328	2.65092e-06	9.0329e-06
ENSG00000158571	PFKFB1	F6PK	6-phosphofructo-2-kinase/fructose-2,6-biphosphatase 1	14.6667	5	-1.5306	0.0576245	0.0966065
ENSG00000158604	TMED4	ERS25	transmembrane p24 trafficking protein 4	5926.67	6055.67	-0.0234725	0.645435	0.722531
ENSG00000158615	PPP1R15B	CREP	protein phosphatase 1 regulatory subunit 15B	6774	7796	0.113897	0.00928107	0.0188271
ENSG00000158623	COPG2	2-COP	COPI coat complex subunit gamma 2	4995.67	3402	-0.643436	1.17489e-28	1.71923e-27
ENSG00000158636	EMSY	C11orf30	EMSY transcriptional repressor, BRCA2 interacting	2839	3080.67	0.355877	1.15033e-08	5.01546e-08
ENSG00000158669	GPAT4	1-AGPAT 6	glycerol-3-phosphate acyltransferase 4	11086	15162.3	0.401266	1.06367e-09	5.08608e-09
ENSG00000158683	PKD1L1	HTX8	polycystin 1 like 1, transient receptor potential channel interacting	16.6667	24.6667	0.886542	0.205293	0.287219
ENSG00000158691	ZSCAN12	ZFP96	zinc finger and SCAN domain containing 12	1371.66	2151.33	0.569027	3.66451e-16	2.76662e-15
ENSG00000158710	TAGLN2	HA1756	transgelin 2	57717	65482.7	0.0405487	0.369415	0.466364
ENSG00000158711	ELK4	SAP1	ETS transcription factor ELK4	4314.67	3947.67	0.139919	0.034552	0.0615171
ENSG00000158715	SLC45A3	IPCA-2	solute carrier family 45 member 3	449	224	-1.13931	2.27863e-18	1.9744e-17
ENSG00000158716	DUSP23	DUSP25	dual specificity phosphatase 23	522.333	493.333	-0.25624	0.0168614	0.032363
ENSG00000158717	RNF166	RNF166	ring finger protein 166	493	635.334	0.332773	0.101568	0.157708
ENSG00000158731	OR10J6P	OR10J6	olfactory receptor family 10 subfamily J member 6 pseudogene	11.6667	22.6667	0.860575	0.113386	0.173268
ENSG00000158747	NBL1	D1S1733E	NBL1, DAN family BMP antagonist	3091.34	3127.01	-0.128284	0.0141833	0.0276938
ENSG00000158764	ITLN2	HL-2	intelectin 2	11.9997	14.6667	0.260698	0.714961	0.781795
ENSG00000158769	F11R	CD321	F11 receptor	9809.16	8505.02	-0.318291	4.65224e-07	1.71632e-06
ENSG00000158773	USF1	FCHL	upstream transcription factor 1	2597	3167.67	0.184197	0.00236097	0.00538368
ENSG00000158792	SPATA2L	C16orf76	spermatogenesis associated 2 like	167.667	105.667	-0.933821	9.63858e-05	0.000270846
ENSG00000158793	NIT1	NIT1	nitrilase 1	1473.01	1049	-0.789318	4.21074e-26	5.49515e-25
ENSG00000158796	DEDD	CASP8IP1	death effector domain containing	3190.32	4075	0.215363	0.000124905	0.000346068
ENSG00000158805	ZNF276	CENP-Z	zinc finger protein 276	425.666	519.982	0.186664	0.310205	0.404043
ENSG00000158806	NPM2	NPM2	nucleophosmin/nucleoplasmin 2	53.6667	47.3337	-0.122952	0.790754	0.842033
ENSG00000158813	EDA	ECTD1	ectodysplasin A	33	41	0.159957	0.670044	0.743185
ENSG00000158825	CDA	CDD	cytidine deaminase	358	544.333	0.46734	3.29055e-05	9.86035e-05
ENSG00000158828	PINK1	BRPK	PTEN induced kinase 1	4694.64	10488.3	1.01987	9.76303e-81	6.68907e-79
ENSG00000158850	B4GALT3	beta4Gal-T3	beta-1,4-galactosyltransferase 3	3356.67	3335	-0.100803	0.236552	0.323751
ENSG00000158856	DMTN	DMT	dematin actin binding protein	2697.33	3507	0.194007	0.00100146	0.0024353
ENSG00000158859	ADAMTS4	ADAMTS-2	ADAM metallopeptidase with thrombospondin type 1 motif 4	91.2297	162.341	1.46101	9.06452e-07	3.25156e-06
ENSG00000158863	FHIP2B	FAM160B2	FHF complex subunit HOOK interacting protein 2B	1489	2342	0.557125	4.57204e-06	1.51984e-05
ENSG00000158864	NDUFS2	CI-49	NADH:ubiquinone oxidoreductase core subunit S2	9380	7801.37	-0.366617	1.37622e-12	8.22987e-12
ENSG00000158865	SLC5A11	KST1	solute carrier family 5 member 11	22	18.3333	-0.141149	0.789069	0.84097
ENSG00000158869	FCER1G	FCRG	Fc epsilon receptor Ig	7.33333	20	1.41027	0.0419091	0.0728973
ENSG00000158882	TOMM40L	TOMM40B	translocase of outer mitochondrial membrane 40 like	1747.67	2046.67	0.299241	2.98819e-06	1.0121e-05
ENSG00000158887	MPZ	CHM	myelin protein zero	74.6667	78.0003	-0.120794	0.645141	0.722244
ENSG00000158941	CCAR2	DBC-1	cell cycle and apoptosis regulator 2	8773.67	7278	-0.409023	9.72174e-09	4.2668e-08
ENSG00000158966	CACHD1	CACHD1	cache domain containing 1	1427.33	1146	-0.413785	3.70813e-08	1.53279e-07
ENSG00000158985	CDC42SE2	SPEC2	CDC42 small effector 2	2499.33	2352	-0.122827	0.0716841	0.116908
ENSG00000158987	RAPGEF6	KIA001LB	Rap guanine nucleotide exchange factor 6	2487	2161.33	-0.182942	0.00153328	0.00361046
ENSG00000159023	EPB41	4.1R	erythrocyte membrane protein band 4.1	3119.67	2681.62	-0.190459	0.0494838	0.0843444
ENSG00000159055	MIS18A	B28	MIS18 kinetochore protein A	1325.67	1374.67	-0.0287941	0.735969	0.798531
ENSG00000159063	ALG8	CDG1H	ALG8 alpha-1,3-glucosyltransferase	3782.67	3954	0.0571919	0.467073	0.562482
ENSG00000159069	FBXW5	Fbw5	F-box and WD repeat domain containing 5	1643.67	1420.33	-0.153258	0.247068	0.33506
ENSG00000159079	CFAP298	C21orf48	cilia and flagella associated protein 298	2113.31	2300.61	-0.0386949	0.544015	0.63319
ENSG00000159082	SYNJ1	DEE53	synaptojanin 1	2715	2152	-0.383724	1.23933e-11	6.8814e-11
ENSG00000159086	PAXBP1	BM020	PAX3 and PAX7 binding protein 1	1639.33	1306.33	-0.432473	1.56385e-07	6.0669e-07
ENSG00000159110	IFNAR2	IFN-R	interferon alpha and beta receptor subunit 2	4375.28	2596.44	-1.28144	3.016e-30	4.69635e-29
ENSG00000159111	MRPL10	L10MT	mitochondrial ribosomal protein L10	3695	5645	0.478487	1.06271e-22	1.17505e-21
ENSG00000159128	IFNGR2	AF-1	interferon gamma receptor 2	4277	4504	0.0266697	0.603384	0.686189
ENSG00000159131	GART	AIRS	phosphoribosylglycinamide formyltransferase, phosphoribosylglycinamide synthetase, phosphoribosylaminoimidazole synthetase	12960.7	9970	-0.183704	1.94274e-05	5.99767e-05
ENSG00000159140	SON	BASS1	SON DNA and RNA binding protein	35758.3	40224	0.119582	0.0299793	0.0542262
ENSG00000159147	DONSON	B17	DNA replication fork stabilization factor DONSON	4889.29	3332.23	-0.425592	1.24849e-09	5.94173e-09
ENSG00000159164	SV2A	SV2	synaptic vesicle glycoprotein 2A	8110	8228.33	-0.136043	0.00281421	0.00632917
ENSG00000159166	LAD1	LadA	ladinin 1	6913.86	2922.02	-1.45711	3.00326e-95	2.76993e-93
ENSG00000159167	STC1	STC	stanniocalcin 1	185.333	427	1.18408	3.08581e-15	2.20889e-14
ENSG00000159173	TNNI1	SSTNI	troponin I1, slow skeletal type	19.3347	30.9997	0.59718	0.237305	0.324642
ENSG00000159176	CSRP1	CRP	cysteine and glycine rich protein 1	12758.3	21782.7	0.650071	4.20158e-39	9.09741e-38
ENSG00000159184	HOXB13	HPC9	homeobox B13	47.6667	65.6667	0.294258	0.349261	0.445435
ENSG00000159199	ATP5MC1	ATP5A	ATP synthase membrane subunit c locus 1	4394	2044	-1.28143	8.70398e-61	3.64579e-59
ENSG00000159200	RCAN1	ADAPT78	regulator of calcineurin 1	2526.42	3783.02	0.455254	1.53878e-09	7.25841e-09
ENSG00000159202	UBE2Z	HOYS7	ubiquitin conjugating enzyme E2 Z	12255.7	8766	-0.508563	3.60626e-30	5.59729e-29
ENSG00000159208	CIART	C1orf51	circadian associated repressor of transcription	69.0003	182.333	1.3652	2.57095e-09	1.19133e-08
ENSG00000159210	SNF8	Dot3	SNF8 subunit of ESCRT-II	4901.34	3301.33	-0.761149	3.27279e-36	6.44613e-35
ENSG00000159214	CCDC24	CCDC24	coiled-coil domain containing 24	235.666	287.667	0.22371	0.214758	0.298264
ENSG00000159216	RUNX1	AML1	RUNX family transcription factor 1	1947.33	3857.67	1.35973	5.23476e-36	1.02264e-34
ENSG00000159217	IGF2BP1	CRD-BP	insulin like growth factor 2 mRNA binding protein 1	7481.33	10289	0.93268	6.09449e-59	2.4614e-57
ENSG00000159224	GIP	GIP	gastric inhibitory polypeptide	13.3333	11.3333	-0.370883	0.604386	0.687043
ENSG00000159228	CBR1	CBR	carbonyl reductase 1	4752.84	3520.86	-0.553685	1.75389e-25	2.2209e-24
ENSG00000159231	CBR3	HEL-S-25	carbonyl reductase 3	562.667	435.333	-0.48921	1.06774e-05	3.39919e-05
ENSG00000159239				29.5663	15.5547	-1.04233	0.0239295	0.0443981
ENSG00000159247				15.3827	13.6667	-0.0248332	0.965493	0.974689
ENSG00000159256	MORC3	NXP2	MORC family CW-type zinc finger 3	2664.67	3530.67	0.334756	5.5277e-07	2.02296e-06
ENSG00000159259	CHAF1B	CAF-1	chromatin assembly factor 1 subunit B	4831.33	4254.33	-0.363928	7.54151e-14	4.91261e-13
ENSG00000159263	SIM2	HMC13F06	SIM bHLH transcription factor 2	1960.67	3291.33	1.34821	5.08571e-107	5.87736e-105
ENSG00000159267	HLCS	HCS	holocarboxylase synthetase	3277	1943.33	-0.870359	2.14646e-32	3.61525e-31
ENSG00000159307	SCUBE1	SCUBE1	signal peptide, CUB domain and EGF like domain containing 1	12.6667	6.98467	-0.990002	0.24796	0.33601
ENSG00000159314	ARHGAP27	CAMGAP1	Rho GTPase activating protein 27	528.334	709.334	0.220915	0.104744	0.162009
ENSG00000159322	ADPGK	2610017G09Rik	ADP dependent glucokinase	2663.33	1929.33	-0.493272	2.3823e-15	1.72071e-14
ENSG00000159335	PTMS	ParaT	parathymosin	20215	18325.3	-0.341755	1.91135e-06	6.61985e-06
ENSG00000159337	PLA2G4D	cPLA2delta	phospholipase A2 group IVD	10.3333	4	-1.57722	0.0695787	0.113968
ENSG00000159339	PADI4	PAD	peptidyl arginine deiminase 4	12.3333	2	-3.097	0.00189182	0.00437947
ENSG00000159346	ADIPOR1	ACDCR1	adiponectin receptor 1	12559.7	14542.7	0.113306	0.0111404	0.0222391
ENSG00000159348	CYB5R1	B5R.1	cytochrome b5 reductase 1	3931.33	3453.67	-0.278579	5.45111e-08	2.21227e-07
ENSG00000159352	PSMD4	AF	proteasome 26S subunit ubiquitin receptor, non-ATPase 4	10375	10093	-0.158498	0.000109049	0.00030398
ENSG00000159363	ATP13A2	CLN12	ATPase cation transporting 13A2	1417.01	1127.33	-0.353729	0.000457929	0.00117492
ENSG00000159377	PSMB4	HN3	proteasome 20S subunit beta 4	15657.7	16962.3	0.001413	0.978258	0.984623
ENSG00000159388	BTG2	APRO1	BTG anti-proliferation factor 2	1425.33	1108.67	-0.471649	6.89262e-09	3.06722e-08
ENSG00000159399	HK2	HKII	hexokinase 2	1064.33	1256.66	0.121888	0.155109	0.226128
ENSG00000159403	C1R	EDSPD1	complement C1r	4014.51	4008.06	-0.134465	0.0113671	0.0226375
ENSG00000159423	ALDH4A1	ALDH4	aldehyde dehydrogenase 4 family member A1	2086.67	1898.67	-0.186595	0.0402807	0.0703967
ENSG00000159433	STARD9	KIF16A	StAR related lipid transfer domain containing 9	1578.33	917.341	-0.855738	2.15672e-18	1.87046e-17
ENSG00000159445	THEM4	CTMP	thioesterase superfamily member 4	1084	310.666	-0.813511	1.88366e-12	1.11565e-11
ENSG00000159450	TCHH	THH	trichohyalin	0.333333	10.6667	4.6887	0.00184848	0.00428483
ENSG00000159459	UBR1	JBS	ubiquitin protein ligase E3 component n-recognin 1	4923	3357	-0.454095	3.73463e-10	1.85513e-09
ENSG00000159461	AMFR	GP78	autocrine motility factor receptor	7334.33	10869	0.446152	3.38631e-24	4.03999e-23
ENSG00000159479	MED8	ARC32	mediator complex subunit 8	2907	3636	0.343658	3.06204e-10	1.53414e-09
ENSG00000159556	ISL2	ISL2	ISL LIM homeobox 2	64	150.333	1.15755	3.69164e-06	1.23812e-05
ENSG00000159579	RSPRY1	SEMDFA	ring finger and SPRY domain containing 1	3495	3566.33	-0.0448221	0.389217	0.486176
ENSG00000159588	CCDC17	CCDC17	coiled-coil domain containing 17	10.667	7.33333	-0.680858	0.364066	0.460823
ENSG00000159592	GPBP1L1	SP192	GC-rich promoter binding protein 1 like 1	5725	6865.67	0.142732	0.00146786	0.00346919
ENSG00000159593	NAE1	A-116A10.1	NEDD8 activating enzyme E1 subunit 1	2576	1438.67	-0.690972	1.3547e-20	1.31454e-19
ENSG00000159596	TMEM69	C1orf154	transmembrane protein 69	1538.67	580.333	-1.22456	6.18132e-50	1.85285e-48
ENSG00000159618	ADGRG5	GPR114	adhesion G protein-coupled receptor G5	12.3333	12.6667	-0.639914	0.320776	0.415422
ENSG00000159640	ACE	ACE1	angiotensin I converting enzyme	10.3333	7	0.670208	0.493701	0.587141
ENSG00000159658	EFCAB14	KIAA0494	EF-hand calcium binding domain 14	8900.08	6957.19	-0.372857	3.36699e-12	1.95616e-11
ENSG00000159674	SPON2	DIL-1	spondin 2	1084.33	1399	0.202521	0.12649	0.190335
ENSG00000159685	CHCHD6	CHCM1	coiled-coil-helix-coiled-coil-helix domain containing 6	590.333	712.999	0.110324	0.313489	0.407754
ENSG00000159692	CTBP1	BARS	C-terminal binding protein 1	4706.67	5500	0.0844678	0.205939	0.287954
ENSG00000159713	TPPP3	CGI-38	tubulin polymerization promoting protein family member 3	25.3333	23.6667	-0.309433	0.476859	0.571898
ENSG00000159714	ZDHHC1	C16orf1	zinc finger DHHC-type containing 1	32	72.9997	1.24069	0.000676712	0.00169302
ENSG00000159720	ATP6V0D1	ATP6D	ATPase H+ transporting V0 subunit d1	7932	9210.67	0.109666	0.141176	0.208702
ENSG00000159733	ZFYVE28	LST2	zinc finger FYVE-type containing 28	238.667	118.667	-0.65547	0.000142935	0.000392564
ENSG00000159753	CARMIL2	CARMIL2b	capping protein regulator and myosin 1 linker 2	15.6667	50.0003	2.64387	9.22831e-07	3.30723e-06
ENSG00000159761	C16orf86	C16orf86	chromosome 16 open reading frame 86	19	26.6667	0.482064	0.376811	0.473892
ENSG00000159784	FAM131B	FAM131B	family with sequence similarity 131 member B	390.667	526.666	0.199924	0.112662	0.172283
ENSG00000159788	RGS12	RGS12	regulator of G protein signaling 12	1572	1339	-0.0372774	0.665234	0.739217
ENSG00000159792	PSKH1	PSKH1	protein serine kinase H1	2052	772.333	-1.55908	6.15316e-75	3.66591e-73
ENSG00000159840	ZYX	ESP-2	zyxin	11778.3	18856	0.421954	3.64715e-08	1.50921e-07
ENSG00000159842	ABR	MDB	ABR activator of RhoGEF and GTPase	12072.3	8362.67	-0.556198	1.7924e-19	1.64288e-18
ENSG00000159860				14.815	31.9453	1.01035	0.0411399	0.0716959
ENSG00000159871	LYPD5	HALDISIN	LY6/PLAUR domain containing 5	21	36.3333	0.819271	0.074975	0.121552
ENSG00000159873	CCDC117	dJ366L4.1	coiled-coil domain containing 117	5447.33	6926.67	0.307422	4.81303e-06	1.59498e-05
ENSG00000159882	ZNF230	FDZF2	zinc finger protein 230	278.667	410.334	0.424699	0.000859247	0.00211195
ENSG00000159884	CCDC107	PSEC0222	coiled-coil domain containing 107	361	476.999	0.236022	0.0603253	0.100553
ENSG00000159885	ZNF222	ZNF222	zinc finger protein 222	171.596	289.958	0.592822	0.000163024	0.000444556
ENSG00000159899	NPR2	AMD1	natriuretic peptide receptor 2	129.667	82.6667	-0.828873	0.005002	0.0106953
ENSG00000159904	ZNF890P	ZNF890P	zinc finger protein 890, pseudogene	6.02933	4.37733	-0.671797	0.58982	0.674161
ENSG00000159905	ZNF221	ZNF221	zinc finger protein 221	89.3337	128.666	0.501086	0.0341502	0.060909
ENSG00000159915	ZNF233	ZNF233	zinc finger protein 233	48.6667	38.6667	-0.453855	0.221603	0.306197
ENSG00000159917	ZNF235	ANF270	zinc finger protein 235	250.333	308.666	0.0906847	0.550509	0.63878
ENSG00000159921	GNE	DMRV	glucosamine (UDP-N-acetyl)-2-epimerase/N-acetylmannosamine kinase	5629.33	6086.76	0.0609738	0.224434	0.309417
ENSG00000159958	TNFRSF13C	BAFF-R	TNF receptor superfamily member 13C	44.3333	74	0.621167	0.0511954	0.0869606
ENSG00000160007	ARHGAP35	GRF-1	Rho GTPase activating protein 35	14119.7	7590	-1.03975	6.49047e-107	7.45588e-105
ENSG00000160013	PTGIR	IP	prostaglandin I2 receptor	9	13.6667	0.566358	0.410141	0.506671
ENSG00000160014	CALM3	CALM	calmodulin 3	31046	33666.7	-0.0569498	0.200564	0.281711
ENSG00000160049	DFFA	DFF-45	DNA fragmentation factor subunit alpha	6157	2647	-0.999883	9.76109e-61	4.07967e-59
ENSG00000160050	CCDC28B	CCDC28B	coiled-coil domain containing 28B	364	391	-0.0621918	0.688027	0.7587
ENSG00000160051	IQCC	IQCC	IQ motif containing C	436.333	471.666	-0.0494084	0.706455	0.774967
ENSG00000160055	TMEM234	AASL548	transmembrane protein 234	184	241.667	0.361753	0.0318793	0.0572687
ENSG00000160058	BSDC1	BSDC1	BSD domain containing 1	2839	4329	0.521006	3.43688e-09	1.57546e-08
ENSG00000160062	ZBTB8A	BOZF1	zinc finger and BTB domain containing 8A	674.92	394.685	-0.920588	8.38109e-14	5.44105e-13
ENSG00000160072	ATAD3B	AAA-TOB3	ATPase family AAA domain containing 3B	844.891	1076.82	0.17966	0.587451	0.672254
ENSG00000160075	SSU72	HSPC182	SSU72 homolog, RNA polymerase II CTD phosphatase	6602	7641.33	0.0873126	0.0810563	0.129853
ENSG00000160087	UBE2J2	NCUBE-2	ubiquitin conjugating enzyme E2 J2	1989	2631	0.299259	2.46578e-06	8.43352e-06
ENSG00000160094	ZNF362	RN	zinc finger protein 362	1189	1198	-0.0366831	0.715401	0.781965
ENSG00000160097	FNDC5	FRCP2	fibronectin type III domain containing 5	35.3333	75.3333	1.11568	0.00152377	0.00359027
ENSG00000160111	CPAMD8	ASGD8	C3 and PZP like alpha-2-macroglobulin domain containing 8	28.3333	32.9997	0.484536	0.32012	0.414861
ENSG00000160113	NR2F6	EAR-2	nuclear receptor subfamily 2 group F member 6	2129	2929.66	0.272921	0.000326661	0.000854934
ENSG00000160117	ANKLE1	ANKRD41	ankyrin repeat and LEM domain containing 1	18.6667	36.6667	0.826679	0.0781374	0.125955
ENSG00000160124	MIX23	CCDC58	mitochondrial matrix import factor 23	1214.33	1906.33	0.670328	9.36801e-13	5.66927e-12
ENSG00000160131	VMA21	MEAX	vacuolar ATPase assembly factor VMA21	3424	2482.67	-0.381467	2.2541e-11	1.22535e-10
ENSG00000160145	KALRN	ARHGEF24	kalirin RhoGEF kinase	233.333	322.666	0.934339	5.50905e-07	2.01651e-06
ENSG00000160161	CILP2	CLIP-2	cartilage intermediate layer protein 2	45	67	0.182238	0.551603	0.639818
ENSG00000160172	FAM86C2P	FAM86C2P	family with sequence similarity 86, member A pseudogene	176.151	31.6667	-2.71252	1.16307e-27	1.62507e-26
ENSG00000160179	ABCG1	ABC8	ATP binding cassette subfamily G member 1	693	636.333	-0.153316	0.121752	0.184406
ENSG00000160180	TFF3	ITF	trefoil factor 3	46.3333	66.6667	0.741369	0.0935265	0.146694
ENSG00000160181	TFF2	SML1	trefoil factor 2	3	15.667	2.30465	0.00550218	0.0116608
ENSG00000160183	TMPRSS3	DFNB10	transmembrane serine protease 3	156.334	349.667	1.06337	1.41435e-11	7.81701e-11
ENSG00000160188	RSPH1	CT79	radial spoke head component 1	18.6663	3	-2.65955	0.000621781	0.00156483
ENSG00000160190	SLC37A1	G3PP	solute carrier family 37 member 1	490	308.667	-0.839139	7.92013e-10	3.8272e-09
ENSG00000160191	PDE9A	HSPDE9A2	phosphodiesterase 9A	132.334	126.667	-0.0957991	0.678353	0.750449
ENSG00000160193	WDR4	GAMOS6	WD repeat domain 4	802.666	554.333	-0.711285	5.16903e-08	2.1009e-07
ENSG00000160194	NDUFV3	CI-10k	NADH:ubiquinone oxidoreductase subunit V3	2166.67	1567	-0.898387	1.54706e-27	2.14908e-26
ENSG00000160199	PKNOX1	PREP1	PBX/knotted 1 homeobox 1	1209.33	1391.7	-0.0444702	0.69858	0.767998
ENSG00000160200	CBS	CBSL	cystathionine beta-synthase	4109.84	2078.34	-0.977348	8.67423e-26	1.11907e-24
ENSG00000160201	U2AF1	FP793	U2 small nuclear RNA auxiliary factor 1	1285.92	971.644	-0.511747	0.242183	0.330085
ENSG00000160207	HSF2BP	MEILB2	heat shock transcription factor 2 binding protein	239.712	177.293	-0.588351	0.000538967	0.00136857
ENSG00000160208	RRP1B	KIAA0179	ribosomal RNA processing 1B	10350	10839.7	-0.0508741	0.370723	0.46781
ENSG00000160209	PDXK	C21orf124	pyridoxal kinase	14868.3	12263.7	-0.528447	8.61659e-12	4.84468e-11
ENSG00000160211	G6PD	G6PD1	glucose-6-phosphate dehydrogenase	13006	8959	-0.69554	4.86953e-23	5.46618e-22
ENSG00000160213	CSTB	CPI-B	cystatin B	6814.33	9369.67	0.322487	4.29195e-07	1.58829e-06
ENSG00000160214	RRP1	D21S2056E	ribosomal RNA processing 1	2292.67	1995.01	-0.370316	1.04357e-05	3.32777e-05
ENSG00000160216	AGPAT3	1-AGPAT 3	1-acylglycerol-3-phosphate O-acyltransferase 3	5591.33	5417.33	-0.154904	0.00131766	0.00314246
ENSG00000160218	TRAPPC10	EHOC-1	trafficking protein particle complex subunit 10	4581.56	3528.7	-0.463195	8.96033e-16	6.63175e-15
ENSG00000160219	GAB3	GAB3	GRB2 associated binding protein 3	16.3333	40.6667	1.65612	0.00214344	0.00491686
ENSG00000160221	GATD3	C21orf33	glutamine amidotransferase class 1 domain containing 3	127.031	123.53	-0.323103	0.318099	0.412799
ENSG00000160223	ICOSLG	B7-H2	inducible T cell costimulator ligand	246.275	391.94	0.554897	0.00345327	0.00763395
ENSG00000160226	CFAP410	C21orf2	cilia and flagella associated protein 410	303.242	369.334	-0.456586	0.0226168	0.0422063
ENSG00000160229	ZNF66	ZNF66P	zinc finger protein 66	277.447	277.616	-0.0797258	0.635	0.713222
ENSG00000160233	LRRC3	C21orf102	leucine rich repeat containing 3	310.333	462.667	0.394597	0.00245542	0.00558167
ENSG00000160255	ITGB2	CD18	integrin subunit beta 2	320.001	177	-0.821034	2.7862e-05	8.41211e-05
ENSG00000160256	SLX9	C21orf70	SLX9 ribosome biogenesis factor	502.951	619.739	0.0859101	0.458831	0.554645
ENSG00000160271	RALGDS	RGDS	ral guanine nucleotide dissociation stimulator	810.525	836.463	0.0443701	0.709096	0.777065
ENSG00000160282	FTCD	LCHC1	formimidoyltransferase cyclodeaminase	11.6667	23	1.07555	0.104752	0.162009
ENSG00000160284	SPATC1L	C21orf56	spermatogenesis and centriole associated 1 like	516	434.667	-0.534977	5.6191e-06	1.8471e-05
ENSG00000160285	LSS	APMR4	lanosterol synthase	16019.3	9375.33	-1.02025	5.74782e-53	1.88812e-51
ENSG00000160293	VAV2	VAV-2	vav guanine nucleotide exchange factor 2	2849.33	3103	-0.002753	0.972047	0.979964
ENSG00000160294	MCM3AP	GANP	minichromosome maintenance complex component 3 associated protein	7550.31	6858	-0.227767	2.96419e-05	8.92562e-05
ENSG00000160298	C21orf58	C21orf58	chromosome 21 open reading frame 58	743	552.666	-0.683195	3.78991e-07	1.41067e-06
ENSG00000160299	PCNT	KEN	pericentrin	5154.33	2683.33	-0.988425	6.22656e-29	9.21685e-28
ENSG00000160305	DIP2A	C21orf106	disco interacting protein 2 homolog A	3429.33	1971.33	-0.690031	2.90487e-22	3.10285e-21
ENSG00000160310	PRMT2	HRMT1L1	protein arginine methyltransferase 2	5856	6247	0.0867862	0.100056	0.155725
ENSG00000160321	ZNF208	PMIDP	zinc finger protein 208	7.00833	32.6927	3.1877	1.81722e-07	6.99889e-07
ENSG00000160323	ADAMTS13	ADAM-TS13	ADAM metallopeptidase with thrombospondin type 1 motif 13	73.0003	34.667	-1.16002	0.00392523	0.00857258
ENSG00000160325	CACFD1	C9orf7	calcium channel flower domain containing 1	987.667	1151.33	0.0768862	0.406012	0.502868
ENSG00000160326	SLC2A6	GLUT6	solute carrier family 2 member 6	1391	1345.33	-0.356	9.79351e-05	0.000274918
ENSG00000160336	ZNF761	ZNF468	zinc finger protein 761	810.318	836.263	0.0633955	0.501706	0.59423
ENSG00000160345	PIERCE1	C9orf116	piercer of microtubule wall 1	268	298	0.0147907	0.924453	0.944189
ENSG00000160352	ZNF714	ZNF714	zinc finger protein 714	1840.67	1511.13	-0.40905	3.07573e-09	1.416e-08
ENSG00000160360	GPSM1	AGS3	G protein signaling modulator 1	1555	925	-0.863673	4.23797e-23	4.7684e-22
ENSG00000160392	C19orf47	C19orf47	chromosome 19 open reading frame 47	727.667	785.333	-0.0903302	0.520794	0.612038
ENSG00000160396	HIPK4	HIPK4	homeodomain interacting protein kinase 4	5	3	-0.924221	0.425925	0.522105
ENSG00000160404	TOR2A	TORP1	torsin family 2 member A	650	859.666	0.171234	0.212598	0.295735
ENSG00000160408	ST6GALNAC6	SIAT7-F	ST6 N-acetylgalactosaminide alpha-2,6-sialyltransferase 6	3759.77	5185.61	0.298761	9.29121e-06	2.98364e-05
ENSG00000160410	SHKBP1	PP203	SH3KBP1 binding protein 1	2871.33	1956.67	-0.509447	8.78371e-07	3.15378e-06
ENSG00000160439	RDH13	SDR7C3	retinol dehydrogenase 13	587.326	794.623	0.33966	0.00115327	0.00277386
ENSG00000160445	ZER1	C9orf60	zyg-11 related cell cycle regulator	3478.67	3212.33	-0.274236	0.000288481	0.000760927
ENSG00000160446	ZDHHC12	DHHC-12	zinc finger DHHC-type palmitoyltransferase 12	1076.33	1027.33	-0.320789	0.0450316	0.0777156
ENSG00000160447	PKN3	UTDP4-1	protein kinase N3	1614.33	1242.67	-0.431436	4.63267e-05	0.000136037
ENSG00000160460	SPTBN4	CMND	spectrin beta, non-erythrocytic 4	38.6673	38.6667	-0.198512	0.660996	0.735573
ENSG00000160469	BRSK1	hSAD1	BR serine/threonine kinase 1	96	135.667	0.551658	0.0174001	0.0332836
ENSG00000160471	COX6B2	COXVIB2	cytochrome c oxidase subunit 6B2	16.6803	20.6347	0.240384	0.667149	0.740854
ENSG00000160551	TAOK1	DDIB	TAO kinase 1	17045	14013	-0.361303	1.16784e-08	5.08866e-08
ENSG00000160563	MED27	CRAP34	mediator complex subunit 27	2131.98	2199.25	-0.0700413	0.251826	0.339902
ENSG00000160570	DEDD2	FLAME-3	death effector domain containing 2	838	1382	0.530005	9.92797e-10	4.76384e-09
ENSG00000160584	SIK3	L19	SIK family kinase 3	2566.67	2099	-0.301865	1.96834e-05	6.07279e-05
ENSG00000160588	MPZL3	MPZL3	myelin protein zero like 3	286.333	311	0.234168	0.195927	0.27621
ENSG00000160602	NEK8	JCK	NIMA related kinase 8	353.666	190.333	-1.05273	8.64761e-12	4.8607e-11
ENSG00000160606	TLCD1	TLCD1	TLC domain containing 1	667	332.333	-1.03883	1.48754e-16	1.15534e-15
ENSG00000160613	PCSK7	LPC	proprotein convertase subtilisin/kexin type 7	1647.9	1392.75	-0.236671	0.132447	0.197963
ENSG00000160633	SAFB	HAP	scaffold attachment factor B	6040.08	7285.71	0.123941	0.0193769	0.0366918
ENSG00000160678	S100A1	S100	S100 calcium binding protein A1	19	13.6663	-0.857882	0.184878	0.262933
ENSG00000160679	CHTOP	C10orf77	chromatin target of PRMT1	4763.67	7066.33	0.429012	4.33168e-12	2.49322e-11
ENSG00000160685	ZBTB7B	CKROX	zinc finger and BTB domain containing 7B	1750.67	1927.67	-0.0100827	0.916003	0.937856
ENSG00000160688	FLAD1	FAD1	flavin adenine dinucleotide synthetase 1	1861.67	1295.33	-0.59962	4.45711e-17	3.57912e-16
ENSG00000160691	SHC1	SHC	SHC adaptor protein 1	17718.3	17841.8	-0.105707	0.0167524	0.0322022
ENSG00000160695	VPS11	END1	VPS11 core subunit of CORVET and HOPS complexes	2215.32	1980.98	-0.144217	0.0495044	0.0843722
ENSG00000160703	NLRX1	CLR11.3	NLR family member X1	811	1047.33	0.35596	0.0119787	0.0237323
ENSG00000160710	ADAR	ADAR1	adenosine deaminase RNA specific	33728.3	37224.3	0.00875215	0.866388	0.90154
ENSG00000160712	IL6R	CD126	interleukin 6 receptor	1464.67	1577.67	0.1638	0.0278239	0.0507726
ENSG00000160714	UBE2Q1	GTAP	ubiquitin conjugating enzyme E2 Q1	6533	8258.33	0.458653	8.6233e-08	3.42646e-07
ENSG00000160716	CHRNB2	EFNL3	cholinergic receptor nicotinic beta 2 subunit	6	17	1.36335	0.0487426	0.0832068
ENSG00000160741	CRTC2	TORC-2	CREB regulated transcription coactivator 2	2727.33	4404.33	0.560426	2.95331e-16	2.24649e-15
ENSG00000160746	ANO10	SCAR10	anoctamin 10	2785	2822	-0.113412	0.166886	0.240881
ENSG00000160752	FDPS	FPPS	farnesyl diphosphate synthase	29681.7	15117.7	-0.959811	8.66562e-68	4.30677e-66
ENSG00000160753	RUSC1	NESCA	RUN and SH3 domain containing 1	2980	2164.67	-0.61091	1.05973e-19	9.80224e-19
ENSG00000160766	GBAP1	Beta-GC	glucosylceramidase beta pseudogene 1	510.116	492.729	-0.0703309	0.523032	0.614114
ENSG00000160767	FAM189B	C1orf2	family with sequence similarity 189 member B	3517.34	4906.33	0.335115	1.37765e-10	7.08738e-10
ENSG00000160781	PAQR6	PRdelta	progestin and adipoQ receptor family member 6	27.667	57.6667	1.05039	0.00416977	0.00905307
ENSG00000160783	PMF1	PMF1	polyamine modulated factor 1	3635.58	3920.88	-0.0414694	0.406262	0.503114
ENSG00000160785	SLC25A44	SLC25A44	solute carrier family 25 member 44	6111	5883.67	-0.177398	0.000523853	0.00133213
ENSG00000160789	LMNA	CDCD1	lamin A/C	11023.7	14562.7	0.199079	0.0646636	0.106802
ENSG00000160796	NBEAL2	BDPLT4	neurobeachin like 2	995	283.334	-1.13795	4.46398e-07	1.64877e-06
ENSG00000160799	CCDC12	CCDC12	coiled-coil domain containing 12	764.999	1090.67	0.357188	7.08641e-05	0.000202995
ENSG00000160801	PTH1R	EKNS	parathyroid hormone 1 receptor	105.667	118.333	0.287152	0.275875	0.366183
ENSG00000160803	UBQLN4	A1U	ubiquilin 4	7548.2	7776.95	-0.10501	0.0206438	0.0388531
ENSG00000160808	MYL3	CMH8	myosin light chain 3	53.6667	24.333	-0.820712	0.0263367	0.0483533
ENSG00000160813	PPP1R35	C7orf47	protein phosphatase 1 regulatory subunit 35	227.334	293.667	0.386499	0.0276962	0.0505734
ENSG00000160818	GPATCH4	GPATC4	G-patch domain containing 4 (gene/pseudogene)	3251.67	3226	-0.0903793	0.0935851	0.146774
ENSG00000160867	FGFR4	CD334	fibroblast growth factor receptor 4	1375	1241.67	-0.308041	0.0156043	0.030201
ENSG00000160877	NACC1	BEND8	nucleus accumbens associated 1	6507	7693.67	0.0568678	0.357434	0.453987
ENSG00000160886	LY6K	CT97	lymphocyte antigen 6 family member K	232.333	394	1.09051	1.22924e-15	9.02821e-15
ENSG00000160888	IER2	ETR101	immediate early response 2	1080.33	1504.67	0.269185	0.000194126	0.000523784
ENSG00000160908	ZNF394	ZKSCAN14	zinc finger protein 394	863.66	1307.04	0.507302	3.0638e-09	1.41119e-08
ENSG00000160917	CPSF4	CPSF30	cleavage and polyadenylation specific factor 4	2320.67	3074.33	0.223568	0.00579864	0.0122472
ENSG00000160932	LY6E	RIG-E	lymphocyte antigen 6 family member E	12897.7	15585.7	0.0532335	0.271868	0.361962
ENSG00000160948	VPS28	VPS28	VPS28 subunit of ESCRT-I	1936.67	2347.33	0.0570352	0.373148	0.470178
ENSG00000160949	TONSL	IKBR	tonsoku like, DNA repair protein	2055.01	2751	0.194551	0.0885314	0.140096
ENSG00000160953	PWWP3A	EXPAND1	PWWP domain containing 3A, DNA repair factor	2048.67	2178	-0.0780251	0.296094	0.388395
ENSG00000160957	RECQL4	RECQ4	RecQ like helicase 4	2968.33	2291.67	-0.359983	0.0112943	0.0225159
ENSG00000160959	LRRC14	LRRC14A	leucine rich repeat containing 14	1961	3478.66	0.804918	2.07688e-37	4.28878e-36
ENSG00000160961	ZNF333	ZNF333	zinc finger protein 333	312	426.333	0.908461	3.37667e-14	2.26101e-13
ENSG00000160963	COL26A1	EMI6	collagen type XXVI alpha 1 chain	29	8.66667	-1.94934	0.000431724	0.00111185
ENSG00000160972	PPP1R16A	MYPT3	protein phosphatase 1 regulatory subunit 16A	790.333	840.666	-0.200481	0.0617123	0.102581
ENSG00000160991	ORAI2	C7orf19	ORAI calcium release-activated calcium modulator 2	3927.7	3998.94	-0.161502	0.702676	0.771661
ENSG00000160993	ALKBH4	ABH4	alkB homolog 4, lysine demethylase	777	1183.33	0.441539	2.21098e-08	9.36735e-08
ENSG00000160999	SH2B2	APS	SH2B adaptor protein 2	235.333	639.667	1.23719	9.98699e-21	9.76009e-20
ENSG00000161010	MRNIP	C5orf45	MRN complex interacting protein	417.649	643.683	0.498365	7.29172e-05	0.000208689
ENSG00000161011	SQSTM1	A170	sequestosome 1	23231	27291.3	0.104501	0.262687	0.351888
ENSG00000161013	MGAT4B	GNT-IV	alpha-1,3-mannosyl-glycoprotein 4-beta-N-acetylglucosaminyltransferase B	9230.67	8934.67	-0.139997	0.00154532	0.00363563
ENSG00000161016	RPL8	L8	ribosomal protein L8	77696.3	113568	0.365851	9.93449e-11	5.16206e-10
ENSG00000161021	MAML1	Mam-1	mastermind like transcriptional coactivator 1	4774	3746.33	-0.552077	7.34584e-09	3.25833e-08
ENSG00000161036	LRWD1	CENP-33	leucine rich repeats and WD repeat domain containing 1	1058	1132.67	-0.101299	0.335124	0.430525
ENSG00000161040	FBXL13	CFAP169	F-box and leucine rich repeat protein 13	27.6663	30.3337	0.0411589	0.924235	0.944067
ENSG00000161048	NAPEPLD	C7orf18	N-acyl phosphatidylethanolamine phospholipase D	661.667	695	0.0517003	0.616027	0.697227
ENSG00000161057	PSMC2	MSS1	proteasome 26S subunit, ATPase 2	10607	9618	-0.206536	8.09259e-06	2.61669e-05
ENSG00000161082	CELF5	BRUNOL-5	CUGBP Elav-like family member 5	7	9.33333	0.499302	0.554044	0.641987
ENSG00000161091	MFSD12	C19orf28	major facilitator superfamily domain containing 12	1576	1611.33	-0.116076	0.10368	0.160585
ENSG00000161149	TUBA3FP	TUBA3FP	tubulin alpha 3f pseudogene	35.331	63.1833	0.675414	0.0404282	0.0706264
ENSG00000161179	YDJC	YDJC	YdjC chitooligosaccharide deacetylase homolog	862.333	956.334	-0.156846	0.071269	0.116341
ENSG00000161202	DVL3	DRS3	dishevelled segment polarity protein 3	7805	7986.33	-0.215359	0.0260887	0.0479392
ENSG00000161203	AP2M1	AP50	adaptor related protein complex 2 subunit mu 1	46925	49181.7	-0.0809523	0.0792294	0.127362
ENSG00000161204	ABCF3	EST201864	ATP binding cassette subfamily F member 3	4478.67	4013.67	-0.226313	0.00218092	0.00499448
ENSG00000161217	PCYT1A	CCTA	phosphate cytidylyltransferase 1A, choline	7599.19	5216.33	0.117544	0.0703254	0.115024
ENSG00000161243	FBXO27	FBG5	F-box protein 27	208.004	283.666	0.210618	0.324896	0.419972
ENSG00000161249	DMKN	UNQ729	dermokine	187.999	266.667	0.704411	0.000321738	0.000842624
ENSG00000161265	U2AF1L4	U2AF1-RS3	U2 small nuclear RNA auxiliary factor 1 like 4	309.314	697.461	0.909399	1.12985e-10	5.8518e-10
ENSG00000161267	BDH1	BDH	3-hydroxybutyrate dehydrogenase 1	104	98.6667	-0.329533	0.245045	0.332988
ENSG00000161277	THAP8	THAP8	THAP domain containing 8	137.334	271	0.795523	1.83179e-06	6.3569e-06
ENSG00000161298	ZNF382	KS1	zinc finger protein 382	332.325	513.333	0.562851	0.00109891	0.00265578
ENSG00000161328	LRRC56	CILD39	leucine rich repeat containing 56	14.3333	9	-0.853338	0.256863	0.345548
ENSG00000161381	PLXDC1	TEM3	plexin domain containing 1	17	20.3333	-0.378534	0.634547	0.712912
ENSG00000161395	PGAP3	AGLA546	post-GPI attachment to proteins phospholipase 3	423.667	398.333	-0.263307	0.0297123	0.0537991
ENSG00000161513	FDXR	ADR	ferredoxin reductase	530.667	149.667	-1.89026	7.50978e-35	1.39871e-33
ENSG00000161526	SAP30BP	HCNGP	SAP30 binding protein	3943.33	5047.33	0.0804879	0.198721	0.27943
ENSG00000161533	ACOX1	ACOX	acyl-CoA oxidase 1	3082.33	2988.67	-0.020298	0.768205	0.824784
ENSG00000161542	PRPSAP1	PAP39	phosphoribosyl pyrophosphate synthetase associated protein 1	2810.67	1697.69	-0.522901	1.42316e-11	7.86345e-11
ENSG00000161544	CYGB	HGB	cytoglobin	372.492	487.667	0.165249	0.183613	0.261347
ENSG00000161547	SRSF2	PR264	serine and arginine rich splicing factor 2	14046.3	14886.7	-0.0254548	0.778416	0.832718
ENSG00000161551	ZNF577	ZNF577	zinc finger protein 577	120.014	230.18	0.933948	0.00252237	0.00571842
ENSG00000161558	TMEM143	TMEM143	transmembrane protein 143	325.999	174	-0.885406	1.41136e-08	6.11047e-08
ENSG00000161618	ALDH16A1	ALDH16A1	aldehyde dehydrogenase 16 family member A1	827.615	486.513	-0.757741	9.04144e-08	3.58518e-07
ENSG00000161638	ITGA5	CD49e	integrin subunit alpha 5	11344	10256.3	-0.292017	1.36407e-09	6.47412e-09
ENSG00000161642	ZNF385A	HZF	zinc finger protein 385A	1903.55	2976.65	0.411776	6.40055e-10	3.11487e-09
ENSG00000161647	MPP3	DLG3	MAGUK p55 scaffold protein 3	156	288	0.571488	0.0014653	0.00346357
ENSG00000161653	NAGS	AGAS	N-acetylglutamate synthase	85	102.667	0.0524734	0.84136	0.882386
ENSG00000161654	LSM12	PNAS-135	LSM12 homolog	5808.23	6366.42	0.0275037	0.584851	0.669848
ENSG00000161671	EMC10	C19orf63	ER membrane protein complex subunit 10	2530.33	3288.67	0.257997	0.00683546	0.0142318
ENSG00000161677	JOSD2	SBBI54	Josephin domain containing 2	115.333	100.667	-0.238676	0.526414	0.61698
ENSG00000161681	SHANK1	SPANK-1	SH3 and multiple ankyrin repeat domains 1	17.3333	26.3337	0.848404	0.0948256	0.148501
ENSG00000161682	FAM171A2	FAM171A2	family with sequence similarity 171 member A2	699.334	872.667	0.106545	0.547197	0.635823
ENSG00000161692	DBF4B	ASKL1	DBF4 zinc finger B	2354.67	1957	-0.237615	0.00174624	0.00406403
ENSG00000161714	PLCD3	PLC-delta-3	phospholipase C delta 3	3923.67	7322.61	0.950051	9.43621e-13	5.70694e-12
ENSG00000161791	FMNL3	FHOD3	formin like 3	3621.33	3871	-0.102842	0.0724699	0.118009
ENSG00000161798	AQP5	AQP-5	aquaporin 5	814	1183.33	0.357076	0.000285363	0.000753012
ENSG00000161800	RACGAP1	CYK4	Rac GTPase activating protein 1	14978.7	14421	-0.116034	0.0153549	0.0297724
ENSG00000161813	LARP4	PP13296	La ribonucleoprotein 4	10095	10685	0.201112	6.30164e-05	0.000181654
ENSG00000161835	TAMALIN	GRASP	trafficking regulator and scaffold protein tamalin	45.667	88.0003	0.991558	0.00816192	0.0167428
ENSG00000161847	RAVER1	RAVER1	ribonucleoprotein, PTB binding 1	5707.52	6549.3	0.0225283	0.774535	0.829538
ENSG00000161860	SYCE2	CESC1	synaptonemal complex central element protein 2	235	66.6663	-1.51933	2.80807e-08	1.17748e-07
ENSG00000161888	SPC24	SPBC24	SPC24 component of NDC80 kinetochore complex	4614	7135	0.408277	2.0196e-12	1.19359e-11
ENSG00000161896	IP6K3	IHPK3	inositol hexakisphosphate kinase 3	172.667	216.667	0.224964	0.259112	0.348072
ENSG00000161904	LEMD2	CTRCT42	LEM domain nuclear envelope protein 2	3848.67	7648.67	0.83154	2.19171e-30	3.43511e-29
ENSG00000161905	ALOX15	12-LOX	arachidonate 15-lipoxygenase	44.6667	8.337	-2.74233	3.34406e-07	1.25224e-06
ENSG00000161914	ZNF653	E430039K05Rik	zinc finger protein 653	170	186.333	-0.283168	0.285668	0.376908
ENSG00000161920	MED11	HSPC296	mediator complex subunit 11	1493.01	918	-0.80784	1.23824e-27	1.72508e-26
ENSG00000161921	CXCL16	CXCLG16	C-X-C motif chemokine ligand 16	3335.33	3781.33	0.190183	0.000553146	0.00140179
ENSG00000161939	RNASEK-C17orf49	BAP18	RNASEK-C17orf49 readthrough	63.316	288.045	1.8587	3.09826e-12	1.8055e-11
ENSG00000161940	BCL6B	BAZF	BCL6B transcription repressor	16	19.6667	0.37451	0.518756	0.610054
ENSG00000161955	TNFSF13	APRIL	TNF superfamily member 13	1058.57	1189.24	0.114691	0.226667	0.312086
ENSG00000161956	SENP3	SMT3IP1	SUMO specific peptidase 3	6965.68	6909.2	0.0304128	0.621241	0.701796
ENSG00000161958	FGF11	FGF-11	fibroblast growth factor 11	372.597	422.614	0.0829086	0.514092	0.60546
ENSG00000161960	EIF4A1	DDX2A	eukaryotic translation initiation factor 4A1	95248	98854.6	-0.01572	0.687611	0.75846
ENSG00000161970	RPL26	DBA11	ribosomal protein L26	41138.1	56913.3	0.372795	2.72902e-09	1.26184e-08
ENSG00000161980	POLR3K	C11	RNA polymerase III subunit K	1748.67	1785	-0.0473556	0.55154	0.639784
ENSG00000161981	SNRNP25	C16orf33	small nuclear ribonucleoprotein U11/U12 subunit 25	3982.67	3665.67	-0.239117	7.25061e-06	2.35396e-05
ENSG00000161996	WDR90	C16orf15	WD repeat domain 90	381	226	-0.675065	0.0299395	0.0541645
ENSG00000161999	JMJD8	C16orf20	jumonji domain containing 8	3547.33	3231.67	-0.317349	0.000524835	0.0013341
ENSG00000162004	CCDC78	C16orf25	coiled-coil domain containing 78	4.66667	6.33333	0.9738	0.342533	0.438193
ENSG00000162009	SSTR5	SS-5-R	somatostatin receptor 5	2.33333	8.66667	1.5816	0.142872	0.210738
ENSG00000162032	SPSB3	C16orf31	splA/ryanodine receptor domain and SOCS box containing 3	609.311	779	0.141483	0.251573	0.339585
ENSG00000162062	TEDC2	C16orf59	tubulin epsilon and delta complex 2	574.667	1066.67	0.537868	2.43077e-09	1.12937e-08
ENSG00000162063	CCNF	FBX1	cyclin F	6357	6744.33	-0.0530081	0.36803	0.465013
ENSG00000162065	TBC1D24	DEE16	TBC1 domain family member 24	1184.8	1553.01	0.113999	0.43001	0.525887
ENSG00000162066	AMDHD2	CGI-14	amidohydrolase domain containing 2	550.891	1261.65	0.963428	8.92839e-07	3.20333e-06
ENSG00000162068	NTN3	NTN2L	netrin 3	1.33333	7	2.38264	0.0620882	0.10309
ENSG00000162073	PAQR4	PAQR4	progestin and adipoQ receptor family member 4	2123.67	1730.67	-0.226488	0.00136012	0.00323689
ENSG00000162076	FLYWCH2	FLYWCH2	FLYWCH family member 2	612.334	527.666	-0.368671	0.0122189	0.0241632
ENSG00000162078	ZG16B	EECP	zymogen granule protein 16B	10.6667	12	0.0155211	0.983348	0.988397
ENSG00000162086	ZNF75A	ZNF75A	zinc finger protein 75a	1203.67	2282.33	0.845795	1.56518e-23	1.80015e-22
ENSG00000162104	ADCY9	AC9	adenylate cyclase 9	6841.33	7341.33	-0.0554031	0.437002	0.532384
ENSG00000162105	SHANK2	AUTS17	SH3 and multiple ankyrin repeat domains 2	332.333	120	-1.7117	4.54784e-13	2.80623e-12
ENSG00000162129	CLPB	ANKCLB	caseinolytic mitochondrial matrix peptidase chaperone subunit B	2584	2592.67	-0.450718	6.23741e-05	0.000179965
ENSG00000162139	NEU3	SIAL3	neuraminidase 3	1443.52	1690.93	0.370412	9.71769e-07	3.47223e-06
ENSG00000162144	CYB561A3	CYBASC3	cytochrome b561 family member A3	6014.33	9978.65	0.666132	1.34362e-17	1.10912e-16
ENSG00000162174	ASRGL1	ALP	asparaginase and isoaspartyl peptidase 1	3338.34	1552.31	-0.432228	3.87634e-07	1.442e-06
ENSG00000162191	UBXN1	2B28	UBX domain protein 1	4281.67	4099.67	-0.286914	7.98949e-06	2.5851e-05
ENSG00000162194	LBHD1	C11orf48	LBH domain containing 1	481.125	442.084	-0.460752	0.00012649	0.000350057
ENSG00000162222	TTC9C	TTC9C	tetratricopeptide repeat domain 9C	1692.67	1996.67	0.0689201	0.277623	0.368091
ENSG00000162227	TAF6L	PAF65A	TATA-box binding protein associated factor 6 like	1146	1182.33	-0.110101	0.194474	0.274444
ENSG00000162231	NXF1	MEX67	nuclear RNA export factor 1	6659.67	9824.67	0.554692	3.56826e-27	4.87908e-26
ENSG00000162236	STX5	SED5	syntaxin 5	5102.33	2738.33	-1.01577	6.94548e-66	3.32275e-64
ENSG00000162241	SLC25A45	SLC25A45	solute carrier family 25 member 45	142	119	-0.800271	0.00050865	0.00129622
ENSG00000162244	RPL29	HIP	ribosomal protein L29	21233.6	30089.7	0.359143	9.93607e-19	8.75177e-18
ENSG00000162267	ITIH3	H3P	inter-alpha-trypsin inhibitor heavy chain 3	83	130.666	0.370436	0.233758	0.32043
ENSG00000162298	SYVN1	DER3	synoviolin 1	4277.68	4423.05	0.0787967	0.374577	0.471515
ENSG00000162300	ZFPL1	D11S750	zinc finger protein like 1	1455.67	1041.33	-0.563897	1.24961e-07	4.8834e-07
ENSG00000162302	RPS6KA4	MSK2	ribosomal protein S6 kinase A4	3076.33	2559	-0.393146	3.87393e-10	1.92184e-09
ENSG00000162337	LRP5	BMND1	LDL receptor related protein 5	2918	2698	-0.33225	0.0172003	0.0329476
ENSG00000162341	TPCN2	SHEP10	two pore segment channel 2	886.236	579.744	-0.822665	2.27534e-09	1.05921e-08
ENSG00000162366	PDZK1IP1	DD96	PDZK1 interacting protein 1	261	177.333	-0.693837	2.0476e-05	6.29809e-05
ENSG00000162367	TAL1	SCL	TAL bHLH transcription factor 1, erythroid differentiation factor	10.6667	21.3333	1.20668	0.0626997	0.103991
ENSG00000162368	CMPK1	CK	cytidine/uridine monophosphate kinase 1	7226.67	4449.33	-0.738472	3.10401e-23	3.52143e-22
ENSG00000162377	COA7	C1orf163	cytochrome c oxidase assembly factor 7	4044.71	6433.33	0.582922	3.53432e-32	5.88053e-31
ENSG00000162378	ZYG11B	ZYG11	zyg-11 family member B, cell cycle regulator	3924	3926	-0.0250957	0.667986	0.741203
ENSG00000162383	SLC1A7	AAAT	solute carrier family 1 member 7	162.667	183.667	0.069813	0.769637	0.825767
ENSG00000162384	CZIB	C1orf123	CXXC motif containing zinc binding protein	2209.67	1309	-0.841212	1.82158e-36	3.62126e-35
ENSG00000162385	MAGOH	MAGOH1	mago homolog, exon junction complex subunit	2024	2588	0.307506	0.000253161	0.000672014
ENSG00000162390	ACOT11	BFIT	acyl-CoA thioesterase 11	140.202	104.623	-0.648174	0.00368395	0.00809417
ENSG00000162396	PARS2	DEE75	prolyl-tRNA synthetase 2, mitochondrial	507.667	550	-0.00884259	0.931437	0.949402
ENSG00000162402	USP24	USP24	ubiquitin specific peptidase 24	11261.3	6206.67	-0.983524	1.21013e-55	4.31507e-54
ENSG00000162407	PLPP3	Dri42	phospholipid phosphatase 3	913.526	1280.17	0.386026	2.11282e-07	8.07417e-07
ENSG00000162408	NOL9	Grc3	nucleolar protein 9	1612	1791.66	0.0626712	0.526697	0.616996
ENSG00000162409	PRKAA2	AMPK	protein kinase AMP-activated catalytic subunit alpha 2	898	841	-0.148456	0.108996	0.167641
ENSG00000162413	KLHL21	KLHL21	kelch like family member 21	1672	1807	-0.0442959	0.649216	0.725621
ENSG00000162415	ZSWIM5	ZSWIM5	zinc finger SWIM-type containing 5	62	40.3333	-0.731016	0.0261036	0.0479619
ENSG00000162419	GMEB1	P96PIF	glucocorticoid modulatory element binding protein 1	1086.79	1139.71	0.139164	0.0708874	0.115796
ENSG00000162426	SLC45A1	DNB5	solute carrier family 45 member 1	23.3333	25.6667	-0.0507387	0.912852	0.935826
ENSG00000162430	SELENON	CFTD	selenoprotein N	4911.63	3903.85	-0.50786	9.60656e-10	4.61423e-09
ENSG00000162433	AK4	AK 4	adenylate kinase 4	6150.06	6301.98	0.196465	0.00123388	0.00295293
ENSG00000162434	JAK1	AIIDE	Janus kinase 1	12198	13521.7	0.0513662	0.398315	0.494901
ENSG00000162437	RAVER2	RAVER2	ribonucleoprotein, PTB binding 2	1418.33	2330	0.646118	1.26009e-22	1.3853e-21
ENSG00000162441	LZIC	LZIC	leucine zipper and CTNNBIP1 domain containing	3838.44	4396.4	-0.0429301	0.595762	0.679696
ENSG00000162444	RBP7	CRABP4	retinol binding protein 7	301.667	413	0.362115	0.00472028	0.0101393
ENSG00000162458	FBLIM1	CAL	filamin binding LIM protein 1	4008.67	2173.03	-0.910042	1.69873e-22	1.85162e-21
ENSG00000162461	SLC25A34	SLC25A34	solute carrier family 25 member 34	12.6667	23.6667	0.612382	0.39109	0.487978
ENSG00000162482	AKR7A3	AFAR2	aldo-keto reductase family 7 member A3	7.66667	4.82733	-0.903732	0.32875	0.424039
ENSG00000162490	DRAXIN	AGPA3119	dorsal inhibitory axon guidance protein	82.6667	28	-1.68128	1.6548e-07	6.39648e-07
ENSG00000162493	PDPN	AGGRUS	podoplanin	9.33333	23.6667	1.50503	0.0291892	0.0529768
ENSG00000162496	DHRS3	DD83.1	dehydrogenase/reductase 3	798	377	-1.18506	8.86108e-30	1.34807e-28
ENSG00000162511	LAPTM5	CLAST6	lysosomal protein transmembrane 5	39.3333	63.3333	0.510393	0.157347	0.22892
ENSG00000162512	SDC3	SDCN	syndecan 3	5880	5624.67	-0.251771	7.68257e-07	2.77556e-06
ENSG00000162517	PEF1	ABP32	penta-EF-hand domain containing 1	4411.33	4866	0.0315126	0.598756	0.68226
ENSG00000162520	SYNC	SYNC1	syncoilin, intermediate filament protein	1617.97	451.385	-1.90066	2.28039e-69	1.16348e-67
ENSG00000162521	RBBP4	NURF55	RB binding protein 4, chromatin remodeling factor	15180.4	14720.6	-0.0378313	0.489931	0.583416
ENSG00000162522	KIAA1522	KIAA1522	KIAA1522	8638.33	9015.67	-0.025137	0.625858	0.705557
ENSG00000162542	TMCO4	TMCO4	transmembrane and coiled-coil domains 4	706.333	231	-1.29232	2.63064e-23	3.00215e-22
ENSG00000162545	CAMK2N1	PRO1489	calcium/calmodulin dependent protein kinase II inhibitor 1	154.333	114	-0.468538	0.0177144	0.0338277
ENSG00000162551	ALPL	AP-TNAP	alkaline phosphatase, biomineralization associated	336.667	450.333	0.290141	0.0197283	0.0372985
ENSG00000162552	WNT4	SERKAL	Wnt family member 4	51	25.3333	-1.17475	0.00302378	0.00675849
ENSG00000162572	SCNN1D	ENaCd	sodium channel epithelial 1 subunit delta	33.6667	66	0.76343	0.189503	0.268614
ENSG00000162576	MXRA8	ASP3	matrix remodeling associated 8	41.0003	101	1.02054	0.000941152	0.0022965
ENSG00000162585	FAAP20	C1orf86	FA core complex associated protein 20	740.667	957	0.312761	0.364791	0.461559
ENSG00000162591	MEGF6	EGFL3	multiple EGF like domains 6	2170	398.333	-2.36934	4.22913e-111	5.37296e-109
ENSG00000162595	DIRAS3	ARHI	DIRAS family GTPase 3	23.3333	57	1.16549	0.00177865	0.00413296
ENSG00000162599	NFIA	BRMUTD	nuclear factor I A	2630.04	2577.67	0.0126382	0.85734	0.8946
ENSG00000162600	OMA1	2010001O09Rik	OMA1 zinc metallopeptidase	732.332	555.979	0.0617125	0.553366	0.641376
ENSG00000162601	MYSM1	2A-DUB	Myb like, SWIRM and MPN domains 1	1296	1187.33	0.0958565	0.414445	0.51061
ENSG00000162604	TM2D1	BBP	TM2 domain containing 1	749.334	641	-0.243123	0.0122127	0.0241583
ENSG00000162607	USP1	UBP	ubiquitin specific peptidase 1	11183.3	13121.7	0.137454	0.0317065	0.0570117
ENSG00000162613	FUBP1	FBP	far upstream element binding protein 1	14725.3	17759	0.181568	4.45257e-05	0.00013105
ENSG00000162614	NEXN	CMH20	nexilin F-actin binding protein	567.667	487.666	-0.209556	0.0763951	0.123634
ENSG00000162616	DNAJB4	DNAJW	DnaJ heat shock protein family (Hsp40) member B4	2706	3024.67	0.186736	0.00260792	0.0059012
ENSG00000162618	ADGRL4	ELTD1	adhesion G protein-coupled receptor L4	7.33333	4	-1.08743	0.243568	0.331532
ENSG00000162620	LRRIQ3	LRRC44	leucine rich repeats and IQ motif containing 3	57.6667	32.3333	-0.883641	0.0323718	0.0580719
ENSG00000162623	TYW3	C1orf171	tRNA-yW synthesizing protein 3 homolog	1850	2668	0.509887	8.4318e-12	4.74774e-11
ENSG00000162627	SNX7	SNX7	sorting nexin 7	3989.33	8524	0.967981	2.78743e-39	6.0835e-38
ENSG00000162630	B3GALT2	BETA3GALT2	beta-1,3-galactosyltransferase 2	6	22	1.79891	0.00544312	0.0115459
ENSG00000162636	FAM102B	SYM-3B	family with sequence similarity 102 member B	1703.67	2202.67	0.306757	4.75617e-06	1.57695e-05
ENSG00000162639	HENMT1	C1orf59	HEN methyltransferase 1	124.667	111.333	-0.156082	0.48238	0.577003
ENSG00000162642	C1orf52	gm117	chromosome 1 open reading frame 52	1064.33	1214.33	0.361151	0.000409145	0.0010564
ENSG00000162643	DNAI3	DIC3	dynein axonemal intermediate chain 3	13	4	-0.986976	0.332561	0.427919
ENSG00000162645	GBP2	GBP2	guanylate binding protein 2	120	121	0.107496	0.654204	0.729538
ENSG00000162650	ATXN7L2	ATXN7L2	ataxin 7 like 2	293	473.001	0.561283	4.55612e-05	0.000133933
ENSG00000162654	GBP4	Mpa2	guanylate binding protein 4	6.00633	5.97767	-0.0637582	0.947248	0.961481
ENSG00000162664	ZNF326	ZAN75	zinc finger protein 326	2354.33	1794.33	-0.337797	1.39975e-06	4.9262e-06
ENSG00000162687	KCNT2	DEE57	potassium sodium-activated channel subfamily T member 2	579	194	-1.52333	2.49434e-24	2.98884e-23
ENSG00000162688	AGL	GDE	amylo-alpha-1, 6-glucosidase, 4-alpha-glucanotransferase	3477.33	2594	-0.495692	1.84278e-15	1.34011e-14
ENSG00000162692	VCAM1	CD106	vascular cell adhesion molecule 1	4800	2621	-0.956715	8.34035e-57	3.1008e-55
ENSG00000162694	EXTL2	EXTR2	exostosin like glycosyltransferase 2	1720.33	1429	-0.414389	8.56682e-08	3.40684e-07
ENSG00000162695	SLC30A7	ZNT7	solute carrier family 30 member 7	1593.67	818	-0.951436	1.30026e-32	2.21726e-31
ENSG00000162702	ZNF281	GZP1	zinc finger protein 281	5196.33	6820.67	0.32769	4.254e-12	2.45218e-11
ENSG00000162704	ARPC5	ARC16	actin related protein 2/3 complex subunit 5	15464.3	15704.7	-0.018194	0.66137	0.735947
ENSG00000162706	CADM3	BIgR	cell adhesion molecule 3	315.667	367.333	0.0858955	0.561414	0.648922
ENSG00000162711	NLRP3	AGTAVPRL	NLR family pyrin domain containing 3	3	11	1.29717	0.198056	0.278618
ENSG00000162714	ZNF496	NIZP1	zinc finger protein 496	3717.33	6594.67	0.813273	8.01031e-48	2.22388e-46
ENSG00000162722	TRIM58	BIA2	tripartite motif containing 58	118	327.875	1.38559	3.28115e-14	2.20243e-13
ENSG00000162729	IGSF8	CD316	immunoglobulin superfamily member 8	827.667	1128.33	0.235691	0.0117202	0.0232743
ENSG00000162733	DDR2	MIG20a	discoidin domain receptor tyrosine kinase 2	237.333	572.667	1.46371	1.30185e-30	2.05216e-29
ENSG00000162734	PEA15	HMAT1	proliferation and apoptosis adaptor protein 15	41530	80914	0.839347	1.24155e-40	2.82872e-39
ENSG00000162735	PEX19	D1S2223E	peroxisomal biogenesis factor 19	6222.21	2973.55	-1.29084	5.6744e-102	6.01424e-100
ENSG00000162736	NCSTN	ATAG1874	nicastrin	7453.33	4502.67	-0.554538	2.72054e-32	4.57013e-31
ENSG00000162738	VANGL2	LPP1	VANGL planar cell polarity protein 2	4028.33	4857.67	0.142496	0.00788961	0.0162275
ENSG00000162745	OLFML2B	OLFML2B	olfactomedin like 2B	866.667	1021.67	0.0896631	0.360262	0.456822
ENSG00000162746	FCRLB	FCRL2	Fc receptor like B	6.33333	9.66667	0.519688	0.506676	0.598896
ENSG00000162755	KLHDC9	KARCA1	kelch domain containing 9	68.6667	76.6673	0.00534435	0.984163	0.988957
ENSG00000162757	C1orf74	URLC4	chromosome 1 open reading frame 74	918.022	1228.18	0.321213	0.000150943	0.000413729
ENSG00000162769	FLVCR1	AXPC1	FLVCR heme transporter 1	977.334	1408.33	1.2048	1.21251e-27	1.69169e-26
ENSG00000162772	ATF3	ATF3	activating transcription factor 3	529	4493.67	3.19639	0	0
ENSG00000162775	RBM15	OTT	RNA binding motif protein 15	1477	1687.33	0.0586837	0.4614	0.556908
ENSG00000162777	DENND2D	DENND2D	DENN domain containing 2D	46.9997	36.3333	-0.378324	0.348119	0.444273
ENSG00000162779	AXDND1	C1orf125	axonemal dynein light chain domain containing 1	8.66667	6.33367	-0.835049	0.483163	0.577693
ENSG00000162783	IER5	SBBI48	immediate early response 5	2222.67	2899.67	0.274592	5.59345e-05	0.000162337
ENSG00000162813	BPNT1	HEL20	3'(2'), 5'-bisphosphate nucleotidase 1	3214.33	2847.67	-0.173981	0.0311957	0.0561933
ENSG00000162814	SPATA17	CFAP305	spermatogenesis associated 17	53.9997	5.33333	-4.18043	1.23136e-07	4.81401e-07
ENSG00000162817	C1orf115	RDD1	chromosome 1 open reading frame 115	2798.33	4035.33	0.41534	3.09203e-15	2.21252e-14
ENSG00000162819	BROX	C1orf58	BRO1 domain and CAAX motif containing	6522.67	4457.33	-0.449569	9.91329e-13	5.98604e-12
ENSG00000162825	NBPF20	NBPF20	NBPF member 20	1021.1	563.813	-0.947762	2.10881e-16	1.61822e-15
ENSG00000162836	ACP6	ACPL1	acid phosphatase 6, lysophosphatidic	596.667	408.332	-0.885435	1.23623e-10	6.38209e-10
ENSG00000162843	WDR64	WDR64	WD repeat domain 64	11.3333	10.3333	-0.179947	0.790764	0.842033
ENSG00000162851	TFB2M	Hkp1	transcription factor B2, mitochondrial	1730.67	2310.67	0.315289	1.58676e-06	5.54671e-06
ENSG00000162852	CNST	C1orf71	consortin, connexin sorting protein	2468.33	2381.33	0.155912	0.00599501	0.0126313
ENSG00000162869	PPP1R21	CCDC128	protein phosphatase 1 regulatory subunit 21	1499	967	-0.742318	3.48909e-21	3.48981e-20
ENSG00000162873	KLHDC8A	KLHDC8A	kelch domain containing 8A	10.6667	4	-1.58397	0.0759841	0.123042
ENSG00000162878	PKDCC	RLSDF	protein kinase domain containing, cytoplasmic	64	96.6667	0.635003	0.0531045	0.0898611
ENSG00000162882	HAAO	3-HAO	3-hydroxyanthranilate 3,4-dioxygenase	10.6667	8.33333	-0.581001	0.412727	0.509082
ENSG00000162885	B3GALNT2	B3GalNAc-T2	beta-1,3-N-acetylgalactosaminyltransferase 2	2713	2316.33	0.0247678	0.71507	0.78187
ENSG00000162889	MAPKAPK2	MAPKAP-K2	MAPK activated protein kinase 2	12976	16040.7	0.145347	0.000884707	0.00217036
ENSG00000162892	IL24	C49A	interleukin 24	5	96	4.35279	9.80684e-18	8.14435e-17
ENSG00000162894	FCMR	FAIM3	Fc mu receptor	191.667	415.333	1.08406	2.69381e-09	1.24585e-08
ENSG00000162896	PIGR	PIGR	polymeric immunoglobulin receptor	18.6667	5.66667	-2.9085	1.51668e-05	4.74032e-05
ENSG00000162909	CAPN2	CANP2	calpain 2	31435	27241	-0.324431	2.4062e-15	1.73667e-14
ENSG00000162910	MRPL55	AAVG5835	mitochondrial ribosomal protein L55	821	1263.33	0.466745	0.00131321	0.00313264
ENSG00000162913	OBSCN-AS1	C1orf145	OBSCN antisense RNA 1	18.6667	5	-0.905365	0.332425	0.427802
ENSG00000162923	WDR26	CDW2	WD repeat domain 26	15028.7	15772	0.0981091	0.0330323	0.0590854
ENSG00000162924	REL	C-Rel	REL proto-oncogene, NF-kB subunit	1373.25	752.676	-0.943397	2.91761e-33	5.10223e-32
ENSG00000162927	PUS10	CCDC139	pseudouridine synthase 10	375	347.666	0.425162	0.00768777	0.0158532
ENSG00000162928	PEX13	NALD	peroxisomal biogenesis factor 13	1855	1425.75	-0.230985	0.0108293	0.0216858
ENSG00000162929	SANBR	KIAA1841	SANT and BTB domain regulator of CSR	1033.74	855	-0.344793	6.14779e-05	0.000177539
ENSG00000162931	TRIM17	RBCC	tripartite motif containing 17	39.9997	63.6667	0.535154	0.141452	0.209029
ENSG00000162944	RFTN2	C2orf11	raftlin family member 2	10.3343	16.3333	0.568833	0.387107	0.483985
ENSG00000162946	DISC1	C1orf136	DISC1 scaffold protein	570.801	420.025	-0.492546	0.00194518	0.00449377
ENSG00000162959	MEMO1	C2orf4	mediator of cell motility 1	2240.66	2883.81	0.30738	7.32629e-05	0.000209554
ENSG00000162961	DPY30	Cps25	dpy-30 histone methyltransferase complex regulatory subunit	2677.96	3570.8	0.334781	7.53486e-09	3.33754e-08
ENSG00000162971	TYW5	C2orf60	tRNA-yW synthesizing protein 5	701.617	575.836	-0.0971082	0.332857	0.428249
ENSG00000162972	MAIP1	C2orf47	matrix AAA peptidase interacting protein 1	1018.95	976.592	-0.0895558	0.408899	0.50553
ENSG00000162975	KCNF1	IK8	potassium voltage-gated channel modifier subfamily F member 1	2.33333	10.3333	1.93202	0.0784177	0.126322
ENSG00000162976	SLC66A3	C2orf22	solute carrier family 66 member 3	1002.33	1046	-0.135326	0.215606	0.299182
ENSG00000162980	ARL5A	ARFLP5	ADP ribosylation factor like GTPase 5A	3018.89	2569.94	-0.141148	0.121091	0.18358
ENSG00000162981	LRATD1	FAM84A	LRAT domain containing 1	90.3333	273.667	1.52707	1.25437e-13	8.04813e-13
ENSG00000162994	CLHC1	C2orf63	clathrin heavy chain linker domain containing 1	151.334	30.3337	-1.93534	5.22436e-09	2.35213e-08
ENSG00000162997	PRORSD1P	NCRNA00117	prolyl-tRNA synthetase associated domain containing 1, pseudogene	9.33333	22	1.01614	0.1404	0.207663
ENSG00000162998	FRZB	FRE	frizzled related protein	33	28.6667	-0.327419	0.450189	0.545849
ENSG00000162999	DUSP19	DUSP17	dual specificity phosphatase 19	284.333	260.667	-0.188169	0.256795	0.345491
ENSG00000163001	CFAP36	BARTL1	cilia and flagella associated protein 36	1774	1736	-0.129356	0.0790613	0.127113
ENSG00000163002	NUP35	MP-44	nucleoporin 35	2150.33	2120.33	-0.067519	0.438178	0.533681
ENSG00000163006	CCDC138	CCDC138	coiled-coil domain containing 138	1634	1072.33	-0.525447	1.04794e-06	3.73051e-06
ENSG00000163013	FBXO41	FBX41	F-box protein 41	270.667	644.667	0.964437	3.41222e-17	2.76552e-16
ENSG00000163017	ACTG2	ACT	actin gamma 2, smooth muscle	27	82.3333	1.45395	1.31542e-05	4.14505e-05
ENSG00000163026	WDCP	C2orf44	WD repeat and coiled coil containing	2865	4069	0.411416	1.57218e-08	6.7777e-08
ENSG00000163029	SMC6	SMC-6	structural maintenance of chromosomes 6	4385	3344.67	-0.448603	4.65346e-15	3.30026e-14
ENSG00000163040	CCDC74A	CCDC74A	coiled-coil domain containing 74A	93.9477	93.4733	0.0183785	0.945036	0.959795
ENSG00000163041	H3-3A	BRYLIB1	H3.3 histone A	30651.4	27171.6	-0.291011	0.000215841	0.000578955
ENSG00000163050	COQ8A	ADCK3	coenzyme Q8A	1865.3	1915.26	-0.138206	0.0649937	0.10727
ENSG00000163053	SLC16A14	MCT14	solute carrier family 16 member 14	48	217.333	2.4016	1.91438e-25	2.41615e-24
ENSG00000163060	TEKT4	TEKT4	tektin 4	9.676	2	-2.50945	0.0149747	0.0291059
ENSG00000163069	SGCB	A3b	sarcoglycan beta	4269.33	6203.33	0.53151	3.29236e-14	2.20918e-13
ENSG00000163071	SPATA18	Mieap	spermatogenesis associated 18	46.3333	17.3333	-1.87006	4.04562e-05	0.000119715
ENSG00000163072	NOSTRIN	DaIP2	nitric oxide synthase trafficking	6.33333	13.3333	1.14291	0.119991	0.182141
ENSG00000163075	CFAP221	FAP221	cilia and flagella associated protein 221	37.6663	22.9993	-0.712243	0.150532	0.220259
ENSG00000163083	INHBB	INHBB	inhibin subunit beta B	4807.33	5847.67	0.12391	0.0207764	0.0390606
ENSG00000163093	BBS5	BBS5	Bardet-Biedl syndrome 5	176.73	247.939	0.381539	0.0459674	0.0791436
ENSG00000163104	SMARCAD1	ADERM	SWI/SNF-related, matrix-associated actin-dependent regulator of chromatin, subfamily a, containing DEAD/H box 1	4876	4473.33	-0.189375	0.000502816	0.00128255
ENSG00000163110	PDLIM5	ENH	PDZ and LIM domain 5	8222.67	6555	0.386204	1.56353e-08	6.74342e-08
ENSG00000163121	NEURL3	LINCR	neuralized E3 ubiquitin protein ligase 3	7.33333	29.6667	1.83327	0.00146445	0.00346241
ENSG00000163125	RPRD2	HSPC099	regulation of nuclear pre-mRNA domain containing 2	7173	6972	-0.0733119	0.130204	0.195033
ENSG00000163126	ANKRD23	DARP	ankyrin repeat domain 23	38.5517	64.2403	0.17809	0.595618	0.679573
ENSG00000163131	CTSS	CTSS	cathepsin S	324.334	213	-0.57368	0.000121673	0.000337504
ENSG00000163132	MSX1	ECTD3	msh homeobox 1	44	76.3333	0.656255	0.0458698	0.078995
ENSG00000163138	PACRGL	C4orf28	parkin coregulated like	894.333	977.666	0.0195314	0.820618	0.865319
ENSG00000163141	BNIPL	BNIP-S	BCL2 interacting protein like	62.9997	69.991	0.096285	0.751743	0.811014
ENSG00000163155	LYSMD1	SB145	LysM domain containing 1	629.333	808.333	0.285871	0.00414465	0.0090026
ENSG00000163156	SCNM1	SCNM1	sodium channel modifier 1	1882.33	2688.67	0.365578	9.30887e-08	3.68741e-07
ENSG00000163157	TMOD4	SK-TMOD	tropomodulin 4	20.3333	12.6667	-0.386187	0.489545	0.583085
ENSG00000163159	VPS72	CFL1	vacuolar protein sorting 72 homolog	2763.67	3066.33	0.0809669	0.205175	0.287117
ENSG00000163161	ERCC3	BTF2	ERCC excision repair 3, TFIIH core complex helicase subunit	6676.33	5272	-0.338143	1.94874e-08	8.30399e-08
ENSG00000163162	RNF149	DNAPTP2	ring finger protein 149	1908.26	2496.59	0.325351	2.75245e-08	1.15492e-07
ENSG00000163166	IWS1	IWS1	interacts with SUPT6H, CTD assembly factor 1	8108	5110	-0.722553	5.82647e-36	1.13362e-34
ENSG00000163170	BOLA3	MMDS2	bolA family member 3	671	818	0.298783	0.00504103	0.010768
ENSG00000163171	CDC42EP3	BORG2	CDC42 effector protein 3	3904.67	4940.67	0.31904	2.44145e-10	1.23061e-09
ENSG00000163191	S100A11	HEL-S-43	S100 calcium binding protein A11	14950	19499.7	0.277938	2.06811e-11	1.1268e-10
ENSG00000163214	DHX57	DDX57	DExH-box helicase 57	4210.67	3488.67	-0.332975	2.39928e-05	7.31296e-05
ENSG00000163235	TGFA	TFGA	transforming growth factor alpha	127.667	124	-0.13977	0.533728	0.623875
ENSG00000163249	CCNYL1	CCNYL1	cyclin Y like 1	3151.67	2205.67	-0.444583	4.19415e-08	1.72366e-07
ENSG00000163251	FZD5	C2orf31	frizzled class receptor 5	1154.67	1526	0.278583	0.000903817	0.00221356
ENSG00000163257	DCAF16	C4orf30	DDB1 and CUL4 associated factor 16	3307.33	5005.69	0.445103	2.66634e-16	2.03303e-15
ENSG00000163273	NPPC	CNP	natriuretic peptide C	2.66667	8	1.53276	0.147463	0.216577
ENSG00000163281	GNPDA2	GNP2	glucosamine-6-phosphate deaminase 2	1442.33	2426.67	0.535241	2.12878e-14	1.4492e-13
ENSG00000163283	ALPP	ALP	alkaline phosphatase, placental	2880.13	8067.67	1.37826	7.24734e-11	3.80808e-10
ENSG00000163286	ALPG	ALPPL	alkaline phosphatase, germ cell	27.866	80.9957	1.31875	8.43302e-05	0.000238894
ENSG00000163291	PAQR3	RKTG	progestin and adipoQ receptor family member 3	1948.34	1921	0.0232137	0.823399	0.867631
ENSG00000163293	NIPAL1	NPAL1	NIPA like domain containing 1	536.002	327.334	-0.492337	0.00172682	0.00402226
ENSG00000163295	ALPI	IAP	alkaline phosphatase, intestinal	6.66667	19.3333	1.65029	0.0109211	0.0218514
ENSG00000163297	ANTXR2	CMG-2	ANTXR cell adhesion molecule 2	675.001	807.667	0.124367	0.238572	0.326046
ENSG00000163312	HELQ	HEL308	helicase, POLQ like	872.667	831.333	0.206761	0.0391533	0.0686578
ENSG00000163319	MRPS18C	CGI-134	mitochondrial ribosomal protein S18C	1753.95	2333	0.307953	0.000125427	0.000347364
ENSG00000163320	CGGBP1	CGGBP	CGG triplet repeat binding protein 1	8278	7058.67	0.100295	0.0901295	0.142273
ENSG00000163322	ABRAXAS1	ABRA1	abraxas 1, BRCA1 A complex subunit	789.405	382.667	-1.01402	3.00611e-15	2.15424e-14
ENSG00000163328	GPR155	DEP.7	G protein-coupled receptor 155	426.667	184	-1.26103	2.45969e-19	2.24059e-18
ENSG00000163331	DAPL1	DAPL1	death associated protein like 1	13.1147	2.096	-2.78882	0.0122444	0.0242036
ENSG00000163344	PMVK	HUMPMKI	phosphomevalonate kinase	1643	1879.33	0.0301339	0.693872	0.764027
ENSG00000163346	PBXIP1	HPIP	PBX homeobox interacting protein 1	6137.33	5340	-0.330948	8.75653e-13	5.30927e-12
ENSG00000163347	CLDN1	CLD1	claudin 1	2049.33	2912.33	0.426975	4.88146e-09	2.20447e-08
ENSG00000163348	PYGO2	1190004M21Rik	pygopus family PHD finger 2	4927.51	6042.58	0.170225	0.000580953	0.00146877
ENSG00000163349	HIPK1	Myak	homeodomain interacting protein kinase 1	9510.67	10835.3	0.147413	0.00227101	0.00518903
ENSG00000163354	DCST2	DCST2	DC-STAMP domain containing 2	40.0003	36.0003	0.0721969	0.903571	0.929143
ENSG00000163359	COL6A3	BTHLM1	collagen type VI alpha 3 chain	44.6667	29.9997	-0.00584187	0.989412	0.992727
ENSG00000163362	INAVA	C1orf106	innate immunity activator	3837.28	4159.42	-0.0474781	0.39872	0.495188
ENSG00000163374	YY1AP1	GRNG	YY1 associated protein 1	6758.06	8660.51	0.271175	2.05329e-07	7.85762e-07
ENSG00000163376	KBTBD8	TA-KRP	kelch repeat and BTB domain containing 8	115	81	-0.8816	0.000125161	0.000346729
ENSG00000163378	EOGT	AER61	EGF domain specific O-linked N-acetylglucosamine transferase	890.334	437.667	-0.796822	3.65733e-09	1.67212e-08
ENSG00000163382	NAXE	AIBP	NAD(P)HX epimerase	3860.33	2477	-0.815588	1.25206e-46	3.34069e-45
ENSG00000163389	POGLUT1	C3orf9	protein O-glucosyltransferase 1	2187.67	2193.33	0.173338	0.0289478	0.0525727
ENSG00000163395	IGFN1	EEF1A2BP1	immunoglobulin like and fibronectin type III domain containing 1	39	89.3333	0.941397	0.00845943	0.0172883
ENSG00000163399	ATP1A1	CMT2DD	ATPase Na+/K+ transporting subunit alpha 1	75124.7	41663.7	-0.948604	5.34645e-116	7.22298e-114
ENSG00000163406	SLC15A2	PEPT2	solute carrier family 15 member 2	15.6233	26	1.23451	0.0350171	0.0622931
ENSG00000163412	EIF4E3	eIF-4E3	eukaryotic translation initiation factor 4E family member 3	218.957	184.609	-0.258062	0.146298	0.215064
ENSG00000163428	LRRC58	LRRC58	leucine rich repeat containing 58	8409.97	8595.01	-0.020006	0.749826	0.809401
ENSG00000163430	FSTL1	FRP	follistatin like 1	94495.7	94606	-0.0929094	0.0401213	0.0701565
ENSG00000163431	LMOD1	1D	leiomodin 1	331.667	134.333	-1.41606	1.30822e-18	1.14546e-17
ENSG00000163435	ELF3	EPR-1	E74 like ETS transcription factor 3	10299.3	14470.9	0.283695	1.39053e-06	4.89647e-06
ENSG00000163444	TMEM183A	C1orf37	transmembrane protein 183A	8395.02	9922.09	0.23295	1.06956e-07	4.21322e-07
ENSG00000163449	TMEM169	TMEM169	transmembrane protein 169	230.667	70.6667	-1.89058	2.98681e-21	2.99994e-20
ENSG00000163453	IGFBP7	AGM	insulin like growth factor binding protein 7	5594.33	3900.84	-0.612622	4.98005e-32	8.25019e-31
ENSG00000163462	TRIM46	GENEY	tripartite motif containing 46	213.666	416	0.958091	8.65717e-06	2.79018e-05
ENSG00000163463	KRTCAP2	KCP2	keratinocyte associated protein 2	3055	6966.33	1.08863	3.54552e-83	2.59608e-81
ENSG00000163466	ARPC2	ARC34	actin related protein 2/3 complex subunit 2	19305.3	18552.3	-0.153819	0.00734194	0.0151939
ENSG00000163467	TSACC	C1orf182	TSSK6 activating cochaperone	13.6663	13.667	-0.0263848	0.965846	0.974789
ENSG00000163468	CCT3	CCT-gamma	chaperonin containing TCP1 subunit 3	39520.3	39553.3	0.0558113	0.22631	0.311638
ENSG00000163472	TMEM79	MATT	transmembrane protein 79	304.667	616	0.788074	8.86411e-11	4.62215e-10
ENSG00000163479	SSR2	HSD25	signal sequence receptor subunit 2	14261	18693	0.302738	4.25596e-10	2.10537e-09
ENSG00000163481	RNF25	AO7	ring finger protein 25	1788	2072	0.102825	0.178903	0.255595
ENSG00000163482	STK36	CILD46	serine/threonine kinase 36	1365	627	-1.22411	1.07145e-21	1.10509e-20
ENSG00000163485	ADORA1	RDC7	adenosine A1 receptor	502.666	831.666	0.596501	0.000244191	0.000650002
ENSG00000163491	NEK10	CILD44	NIMA related kinase 10	50.337	68	1.8067	2.90016e-08	1.21451e-07
ENSG00000163507	CIP2A	KIAA1524	cellular inhibitor of PP2A	6090.67	2567.33	-1.22087	1.22687e-134	2.42642e-132
ENSG00000163510	CWC22	EIF4GL	CWC22 spliceosome associated protein homolog	2235	2939.67	0.298034	1.14902e-06	4.07597e-06
ENSG00000163512	AZI2	AZ2	5-azacytidine induced 2	1544.33	1497	-0.110128	0.244175	0.332099
ENSG00000163513	TGFBR2	AAT3	transforming growth factor beta receptor 2	10150	6804	-0.696286	2.10433e-53	6.98434e-52
ENSG00000163516	ANKZF1	Vms1	ankyrin repeat and zinc finger peptidyl tRNA hydrolase 1	1211	789	-0.753024	4.60693e-15	3.26847e-14
ENSG00000163517	HDAC11	HD11	histone deacetylase 11	1248.67	1477.33	0.108736	0.256017	0.344685
ENSG00000163520	FBLN2	FBLN2	fibulin 2	1276.33	647	-1.13025	3.46533e-09	1.58774e-08
ENSG00000163521	GLB1L	GLB1L	galactosidase beta 1 like	452.666	213.667	-1.02009	6.7857e-13	4.1484e-12
ENSG00000163527	STT3B	CDG1X	STT3 oligosaccharyltransferase complex catalytic subunit B	17939	16924.3	-0.190169	0.00119712	0.00287034
ENSG00000163528	CHCHD4	MIA40	coiled-coil-helix-coiled-coil-helix domain containing 4	1310.67	1559	0.153083	0.125786	0.189498
ENSG00000163531	NFASC	NEDCPMD	neurofascin	74.666	120.333	0.615134	0.0316731	0.056957
ENSG00000163535	SGO2	SGOL2	shugoshin 2	4513.33	5015.68	0.138386	0.0576389	0.0966138
ENSG00000163536	SERPINI1	HNS-S1	serpin family I member 1	52.3333	42	-0.539474	0.11171	0.171142
ENSG00000163539	CLASP2	CLASP2	cytoplasmic linker associated protein 2	3210.67	2555.67	-0.607548	3.5367e-19	3.18087e-18
ENSG00000163541	SUCLG1	GALPHA	succinate-CoA ligase GDP/ADP-forming subunit alpha	5667.66	6061.82	0.0111167	0.86615	0.901392
ENSG00000163545	NUAK2	ANPH2	NUAK family kinase 2	3420.05	3425.23	-0.145803	0.0122139	0.0241583
ENSG00000163558	PRKCI	DXS1179E	protein kinase C iota	8185.33	6363.33	-0.422178	1.54859e-14	1.06328e-13
ENSG00000163565	IFI16	IFNGIP1	interferon gamma inducible protein 16	2903	3290.67	0.187515	0.00487194	0.0104405
ENSG00000163576	EFHB	CFAP21	EF-hand domain family member B	49.0007	36.3333	-0.125015	0.772978	0.828332
ENSG00000163577	EIF5A2	EIF-5A2	eukaryotic translation initiation factor 5A2	1782	2099.33	0.171571	0.0177375	0.033855
ENSG00000163584	RPL22L1	RPL22L1	ribosomal protein L22 like 1	2226	1915.67	-0.307478	4.15952e-05	0.00012276
ENSG00000163590	PPM1L	PP2C-epsilon	protein phosphatase, Mg2+/Mn2+ dependent 1L	649.333	202	-1.32358	4.33206e-10	2.14246e-09
ENSG00000163596	ICA1L	ALS2CR14	islet cell autoantigen 1 like	143.667	83.333	-0.719526	0.00321829	0.00715573
ENSG00000163597	SNHG16	Nbla10727	small nucleolar RNA host gene 16	8265.67	15216.7	0.801372	1.13073e-54	3.90847e-53
ENSG00000163602	RYBP	AAP1	RING1 and YY1 binding protein	3541.33	5522.67	0.565332	1.95367e-21	1.98407e-20
ENSG00000163605	PPP4R2	PP4R2	protein phosphatase 4 regulatory subunit 2	5559.95	5119.99	0.27027	2.63826e-06	8.99776e-06
ENSG00000163607	GTPBP8	HSPC135	GTP binding protein 8 (putative)	1479	1779.67	0.196023	0.0138014	0.0270197
ENSG00000163608	NEPRO	ANXD3	nucleolus and neural progenitor protein	3818.33	4190.67	0.221669	0.000426827	0.00109983
ENSG00000163611	SPICE1	CCDC52	spindle and centriole associated protein 1	1145.87	467.99	-1.68198	3.6164e-51	1.12442e-49
ENSG00000163617	CCDC191	KIAA1407	coiled-coil domain containing 191	153.001	23.3333	-2.42681	3.68004e-13	2.28546e-12
ENSG00000163624	CDS1	CDS 1	CDP-diacylglycerol synthase 1	139.667	114.667	-0.359952	0.107359	0.165454
ENSG00000163625	WDFY3	ALFY	WD repeat and FYVE domain containing 3	7377	4323	-0.90059	2.61661e-37	5.36293e-36
ENSG00000163626	COX18	COX18HS	cytochrome c oxidase assembly factor COX18	1110.33	672.333	-0.824208	7.59475e-19	6.71728e-18
ENSG00000163629	PTPN13	FAP-1	protein tyrosine phosphatase non-receptor type 13	885.666	413	-1.07529	5.54275e-25	6.869e-24
ENSG00000163634	THOC7	NIF3L1BP1	THO complex 7	2293	2806	0.213614	0.00689932	0.0143491
ENSG00000163635	ATXN7	ADCAII	ataxin 7	2355.67	3141.67	0.293776	1.72195e-05	5.35049e-05
ENSG00000163636	PSMD6	Rpn7	proteasome 26S subunit, non-ATPase 6	3472	4166.33	0.170074	0.0435393	0.0754115
ENSG00000163637	PRICKLE2	EPM5	prickle planar cell polarity protein 2	590	859.333	0.43643	2.49943e-06	8.54555e-06
ENSG00000163644	PPM1K	BDP	protein phosphatase, Mg2+/Mn2+ dependent 1K	1013.33	831.667	-0.244333	0.00828421	0.0169646
ENSG00000163655	GMPS	GATD7	guanine monophosphate synthase	16436.6	15949.3	-0.335172	4.02178e-05	0.000119101
ENSG00000163659	TIPARP	ARTD14	TCDD inducible poly(ADP-ribose) polymerase	3034.67	5717.67	0.869393	1.91432e-50	5.80163e-49
ENSG00000163660	CCNL1	ANIA6A	cyclin L1	1485	1471	-0.0529674	0.619893	0.700738
ENSG00000163661	PTX3	TNFAIP5	pentraxin 3	2769	1997.67	-0.560493	2.55947e-16	1.95466e-15
ENSG00000163666	HESX1	ANF	HESX homeobox 1	13	9.33333	-0.709342	0.29316	0.38523
ENSG00000163681	SLMAP	SLAP	sarcolemma associated protein	3430	3039.33	-0.301151	3.0993e-07	1.16377e-06
ENSG00000163682	RPL9	L9	ribosomal protein L9	2733.42	4627.93	0.54624	1.93718e-15	1.40556e-14
ENSG00000163683	SMIM14	C4orf34	small integral membrane protein 14	3986.67	1157	-1.6891	2.23755e-54	7.63794e-53
ENSG00000163684	RPP14	P14	ribonuclease P/MRP subunit p14	1589.77	2507.55	0.659478	3.06277e-21	3.07142e-20
ENSG00000163686	ABHD6	ABHD6	abhydrolase domain containing 6, acylglycerol lipase	613.666	488.333	-0.427197	0.000177307	0.000481383
ENSG00000163689	CFAP20DC	C3orf67	CFAP20 domain containing	160.666	234.333	0.778548	0.000221969	0.000593983
ENSG00000163694	RBM47	NET18	RNA binding motif protein 47	2810	1365.33	-1.18203	5.46903e-42	1.27949e-40
ENSG00000163697	APBB2	FE65L	amyloid beta precursor protein binding family B member 2	2714.33	3472.33	0.312761	1.17721e-06	4.1744e-06
ENSG00000163701	IL17RE	IL17RE	interleukin 17 receptor E	45	50.0007	0.472536	0.139773	0.206899
ENSG00000163702	IL17RC	CANDF9	interleukin 17 receptor C	1252.79	1008.97	-0.304963	0.00352934	0.00778328
ENSG00000163703	CRELD1	AVSD2	cysteine rich with EGF like domains 1	1036.16	446.141	-1.29671	5.73945e-17	4.57629e-16
ENSG00000163704	PRRT3	PRRT3	proline rich transmembrane protein 3	386.667	270.666	-0.791456	1.05703e-09	5.05562e-09
ENSG00000163710	PCOLCE2	PCPE2	procollagen C-endopeptidase enhancer 2	71.6667	81.6667	0.0592942	0.826864	0.870538
ENSG00000163714	U2SURP	SR140	U2 snRNP associated SURP domain containing	10005	10037.3	-0.0409687	0.476635	0.571798
ENSG00000163719	MTMR14	C3orf29	myotubularin related protein 14	2933	3101.67	0.143876	0.0210125	0.0394619
ENSG00000163728	TTC14	DRDL5813	tetratricopeptide repeat domain 14	1229.33	2574.67	1.01322	3.96076e-50	1.1947e-48
ENSG00000163734	CXCL3	CINC-2b	C-X-C motif chemokine ligand 3	7.66667	6.66667	-0.230981	0.789742	0.841427
ENSG00000163735	CXCL5	ENA-78	C-X-C motif chemokine ligand 5	132.667	104.667	-0.414528	0.118779	0.180574
ENSG00000163738	MTHFD2L	MTHFD2L	methylenetetrahydrofolate dehydrogenase (NADP+ dependent) 2 like	431.667	643.999	0.311001	0.0979517	0.152736
ENSG00000163739	CXCL1	FSP	C-X-C motif chemokine ligand 1	223	72.6667	-1.67575	3.95114e-15	2.8157e-14
ENSG00000163743	RCHY1	ARNIP	ring finger and CHY zinc finger domain containing 1	1401.94	1630.33	0.140173	0.0478054	0.0818253
ENSG00000163751	CPA3	MC-CPA	carboxypeptidase A3	28	27	0.183668	0.710167	0.777883
ENSG00000163754	GYG1	GSD15	glycogenin 1	3576.67	4862.67	0.36436	1.55412e-06	5.44054e-06
ENSG00000163755	HPS3	BLOC2S1	HPS3 biogenesis of lysosomal organelles complex 2 subunit 1	4652	2490.33	-0.648146	9.54453e-20	8.8498e-19
ENSG00000163762	TM4SF18	L6D	transmembrane 4 L six family member 18	125.333	81	-0.16897	0.681745	0.753479
ENSG00000163781	TOPBP1	Dpb11	DNA topoisomerase II binding protein 1	16730.7	12042	-0.305027	2.5906e-15	1.86414e-14
ENSG00000163785	RYK	D3S3195	receptor like tyrosine kinase	6441.33	4790.67	-0.46969	2.69221e-20	2.56952e-19
ENSG00000163788	SNRK	HSNFRK	SNF related kinase	1185.67	1366	0.169357	0.0516125	0.0875296
ENSG00000163795	ZNF513	HMFT0656	zinc finger protein 513	434	559.333	0.232322	0.130212	0.195033
ENSG00000163798	SLC4A1AP	HLC3	solute carrier family 4 member 1 adaptor protein	3451	3910.12	0.061697	0.333621	0.429025
ENSG00000163803	PLB1	PLB	phospholipase B1	19.3333	20.3333	0.840912	0.141074	0.208567
ENSG00000163807	KIAA1143	KIAA1143	KIAA1143	4108.18	4341.4	0.139952	0.129287	0.19389
ENSG00000163808	KIF15	HKLP2	kinesin family member 15	2605	1672.67	-0.752166	4.22385e-21	4.205e-20
ENSG00000163810	TGM4	TGP	transglutaminase 4	39.3333	52.6667	0.404595	0.357172	0.453774
ENSG00000163811	WDR43	NET12	WD repeat domain 43	4793.67	3710.33	-0.376876	1.18725e-08	5.17053e-08
ENSG00000163812	ZDHHC3	DHHC-3	zinc finger DHHC-type palmitoyltransferase 3	4795.33	6222.67	-0.185691	0.00177799	0.00413242
ENSG00000163814	CDCP1	CD318	CUB domain containing protein 1	1039.33	918.667	-0.258638	0.00322255	0.00716354
ENSG00000163817	SLC6A20	IMINO	solute carrier family 6 member 20	30.976	23.3333	0.17735	0.755508	0.814022
ENSG00000163818	LZTFL1	BBS17	leucine zipper transcription factor like 1	1335.67	1608.67	0.327448	0.00073921	0.00183835
ENSG00000163820	FYCO1	CATC2	FYVE and coiled-coil domain autophagy adaptor 1	3243.67	2214.33	-0.722185	1.19766e-37	2.48658e-36
ENSG00000163827	LRRC2	LRRC2	leucine rich repeat containing 2	58.6667	87.3333	0.403758	0.25711	0.345769
ENSG00000163832	ELP6	C3orf75	elongator acetyltransferase complex subunit 6	1611.33	1338	-0.436284	1.16781e-09	5.57018e-09
ENSG00000163840	DTX3L	BBAP	deltex E3 ubiquitin ligase 3L	9866	9268	-0.17879	0.00102276	0.00248489
ENSG00000163848	ZNF148	BERF-1	zinc finger protein 148	7264.33	6904.67	-0.0312287	0.633048	0.711489
ENSG00000163864	NMNAT3	FKSG76	nicotinamide nucleotide adenylyltransferase 3	212.194	303.044	0.30044	0.0567376	0.0953028
ENSG00000163866	SMIM12	C1orf212	small integral membrane protein 12	2166.33	2788.67	0.251658	8.84585e-05	0.000249814
ENSG00000163867	ZMYM6	Buster2	zinc finger MYM-type containing 6	833.568	635.506	-0.0198179	0.850047	0.889263
ENSG00000163870	TPRA1	GPR175	transmembrane protein adipocyte associated 1	1450.67	1924.33	0.290468	0.000386242	0.00100144
ENSG00000163872	YEATS2	FAME4	YEATS domain containing 2	6987	3973.67	-0.927317	1.99573e-79	1.32021e-77
ENSG00000163874	ZC3H12A	MCPIP	zinc finger CCCH-type containing 12A	288.667	224.667	-0.560802	0.0106317	0.0213168
ENSG00000163875	MEAF6	C1orf149	MYST/Esa1 associated factor 6	3041.67	4073.67	0.381591	1.30097e-13	8.33875e-13
ENSG00000163877	SNIP1	NEDHCS	Smad nuclear interacting protein 1	1587.81	2105	0.285294	1.07004e-05	3.40596e-05
ENSG00000163879	DNALI1	P28	dynein axonemal light intermediate chain 1	391	232.333	-0.0948555	0.588811	0.673327
ENSG00000163882	POLR2H	RPABC3	RNA polymerase II, I and III subunit H	3572	4404.33	0.138655	0.00998451	0.0201179
ENSG00000163884	KLF15	KKLF	Kruppel like factor 15	24.3333	113.667	2.13162	6.38958e-12	3.63732e-11
ENSG00000163888	CAMK2N2	CAM-KIIN	calcium/calmodulin dependent protein kinase II inhibitor 2	147.667	243.667	0.522914	0.00175486	0.00408261
ENSG00000163898	LIPH	AH	lipase H	961.667	1214.33	0.260784	0.0291719	0.0529504
ENSG00000163900	TMEM41A	2900010K02Rik	transmembrane protein 41A	2202.33	2575.33	0.38534	1.49391e-08	6.45477e-08
ENSG00000163902	RPN1	OST1	ribophorin I	35939.3	50572.3	0.384969	2.0991e-09	9.80022e-09
ENSG00000163904	SENP2	AXAM2	SUMO specific peptidase 2	7022.33	6152.67	-0.101853	0.136026	0.202319
ENSG00000163909	HEYL	HESR3	hes related family bHLH transcription factor with YRPW motif like	317	329	-0.079831	0.540027	0.629627
ENSG00000163913	IFT122	CED	intraflagellar transport 122	2479.79	1559.79	-0.791498	1.95941e-36	3.89123e-35
ENSG00000163918	RFC4	A1	replication factor C subunit 4	5219.67	7346	0.369607	1.05573e-09	5.05066e-09
ENSG00000163923	RPL39L	L39-2	ribosomal protein L39 like	1917.07	2828.7	0.434748	1.04505e-06	3.72092e-06
ENSG00000163930	BAP1	HUCEP-13	BRCA1 associated protein 1	5289.67	5822.33	0.0123699	0.823072	0.867334
ENSG00000163931	TKT	HEL-S-48	transketolase	37639.3	38342.7	-0.108537	0.233473	0.320062
ENSG00000163932	PRKCD	ALPS3	protein kinase C delta	1491	868	-0.918591	3.07536e-30	4.78488e-29
ENSG00000163933	RFT1	CDG1N	RFT1 homolog	1887.65	1170.09	-0.779803	1.74378e-23	2.00315e-22
ENSG00000163935	SFMBT1	RU1	Scm like with four mbt domains 1	2094	2142.35	-0.102852	0.161725	0.234454
ENSG00000163938	GNL3	C77032	G protein nucleolar 3	3747.67	3421.33	-0.187423	0.000523547	0.00133153
ENSG00000163939	PBRM1	BAF180	polybromo 1	6311.67	5863	-0.175114	0.000847905	0.00208597
ENSG00000163945	UVSSA	KIAA1530	UV stimulated scaffold protein A	892.667	653.334	-0.272806	0.00447934	0.0096661
ENSG00000163946	TASOR	C3orf63	transcription activation suppressor	5930	1995.33	-1.80864	5.25332e-156	1.43971e-153
ENSG00000163947	ARHGEF3	GEF3	Rho guanine nucleotide exchange factor 3	495.667	505.333	-0.00152703	0.989739	0.992826
ENSG00000163950	SLBP	HBP	stem-loop binding protein	8263	10118.7	0.199532	0.00264961	0.00598988
ENSG00000163956	LRPAP1	A2MRAP	LDL receptor related protein associated protein 1	4104.33	3211	-0.576838	1.75274e-07	6.76143e-07
ENSG00000163960	UBXN7	UBXD7	UBX domain protein 7	14660.3	16950.7	0.0675319	0.157535	0.229159
ENSG00000163961	RNF168	RIDL	ring finger protein 168	3558	4196.33	0.164939	0.00195044	0.00450485
ENSG00000163964	PIGX	PIG-X	phosphatidylinositol glycan anchor biosynthesis class X	2087.2	1582.34	-0.387897	2.21117e-05	6.77513e-05
ENSG00000163975	MELTF	CD228	melanotransferrin	2850.33	2414	-0.268784	0.0112133	0.0223683
ENSG00000163993	S100P	MIG9	S100 calcium binding protein P	94.3333	335.667	1.71842	1.92151e-22	2.08781e-21
ENSG00000163995	ABLIM2	ABLIM2	actin binding LIM protein family member 2	98	92	-0.146612	0.555543	0.643416
ENSG00000164002	EXO5	C1orf176	exonuclease 5	620.667	1242	0.853167	5.0519e-16	3.77986e-15
ENSG00000164008	C1orf50	C1orf50	chromosome 1 open reading frame 50	734.784	723.611	-0.249077	0.0181499	0.0345458
ENSG00000164010	ERMAP	BTN5	erythroblast membrane associated protein (Scianna blood group)	1113.33	174	-2.48281	7.62774e-82	5.4398e-80
ENSG00000164011	ZNF691	Zfp691	zinc finger protein 691	415.666	341.667	-0.294419	0.0141951	0.0277141
ENSG00000164022	AIMP1	EMAP2	aminoacyl tRNA synthetase complex interacting multifunctional protein 1	5332.67	5544.3	-0.0556915	0.354151	0.450473
ENSG00000164023	SGMS2	CDL	sphingomyelin synthase 2	3826.67	4846.33	0.417043	1.82913e-15	1.33119e-14
ENSG00000164024	METAP1	MAP1A	methionyl aminopeptidase 1	7450.67	6574.67	-0.255363	1.48654e-06	5.21636e-06
ENSG00000164031	DNAJB14	EGNR9427	DnaJ heat shock protein family (Hsp40) member B14	4051	3767.67	-0.0503273	0.495575	0.588821
ENSG00000164032	H2AZ1	H2A.Z-1	H2A.Z variant histone 1	39079	41325.7	-0.025719	0.522412	0.613451
ENSG00000164038	SLC9B2	NHA2	solute carrier family 9 member B2	582.667	744.334	0.355476	0.000918188	0.00224618
ENSG00000164039	BDH2	DHRS6	3-hydroxybutyrate dehydrogenase 2	1522.33	1227.66	-0.268206	0.0018591	0.00430789
ENSG00000164040	PGRMC2	DG6	progesterone receptor membrane component 2	10907	15774.7	0.507555	1.68033e-12	9.98313e-12
ENSG00000164045	CDC25A	CDC25A2	cell division cycle 25A	3179	4486.67	0.400832	2.27753e-16	1.7428e-15
ENSG00000164048	ZNF589	SZF1	zinc finger protein 589	619.334	678.333	0.0250698	0.784828	0.837569
ENSG00000164050	PLXNB1	PLEXIN-B1	plexin B1	1849.33	1513	-0.261006	0.0244771	0.0453383
ENSG00000164051	CCDC51	MITOK	coiled-coil domain containing 51	991	1299.67	0.256064	0.00275319	0.00620211
ENSG00000164053	ATRIP	ATRIP	ATR interacting protein	853.916	890.837	-0.142569	0.267232	0.356755
ENSG00000164054	SHISA5	SCOTIN	shisa family member 5	6217	10036.7	0.590553	1.14659e-23	1.32828e-22
ENSG00000164056	SPRY1	hSPRY1	sprouty RTK signaling antagonist 1	346	269	-0.462156	0.000471919	0.00120839
ENSG00000164061	BSN	ZNF231	bassoon presynaptic cytomatrix protein	52.3333	104.667	1.19213	0.00157877	0.00370574
ENSG00000164062	APEH	AARE	acylaminoacyl-peptide hydrolase	4322	880.334	-2.38053	4.20318e-287	4.74316e-284
ENSG00000164066	INTU	CPLANE4	inturned planar cell polarity protein	1246.58	576.8	-0.870421	1.86684e-21	1.8979e-20
ENSG00000164068	RNF123	FP1477	ring finger protein 123	1650.67	899.001	-0.799289	5.45917e-13	3.35454e-12
ENSG00000164070	HSPA4L	APG-1	heat shock protein family A (Hsp70) member 4 like	4176	3104.33	-0.39397	4.87013e-09	2.19987e-08
ENSG00000164073	MFSD8	CCMD	major facilitator superfamily domain containing 8	799	722	0.207838	0.0380679	0.066981
ENSG00000164074	ABHD18	C4orf29	abhydrolase domain containing 18	725.334	292.333	-1.01919	3.54077e-15	2.52795e-14
ENSG00000164077	MON1A	SAND1	MON1 homolog A, secretory trafficking associated	332.332	406	0.160683	0.194785	0.274843
ENSG00000164078	MST1R	CD136	macrophage stimulating 1 receptor	538.333	94.667	-2.37585	7.71079e-25	9.50057e-24
ENSG00000164080	RAD54L2	ARIP4	RAD54 like 2	2114.61	2439.63	0.163619	0.107722	0.165923
ENSG00000164081	TEX264	ZSIG11	testis expressed 264, ER-phagy receptor	1707.06	2840.7	0.503189	3.43181e-14	2.29633e-13
ENSG00000164082	GRM2	GLUR2	glutamate metabotropic receptor 2	2	9.33333	1.74311	0.138075	0.20486
ENSG00000164086	DUSP7	MKPX	dual specificity phosphatase 7	1108	975	-0.33558	0.000172297	0.00046851
ENSG00000164087	POC1A	PIX2	POC1 centriolar protein A	2544	2028	-0.466701	2.725e-15	1.95792e-14
ENSG00000164088	PPM1M	PP2C-eta	protein phosphatase, Mg2+/Mn2+ dependent 1M	711.334	300.667	-1.30164	1.03293e-23	1.20168e-22
ENSG00000164091	WDR82	MST107	WD repeat domain 82	10199.3	11271.7	0.0526616	0.33223	0.427608
ENSG00000164093	PITX2	ARP1	paired like homeodomain 2	3.33333	11	1.53131	0.10197	0.158217
ENSG00000164096	C4orf3	ALN	chromosome 4 open reading frame 3	2809	2729	-0.126729	0.0632333	0.104801
ENSG00000164099	PRSS12	BSSP-3	serine protease 12	185	140	-0.326918	0.102986	0.159651
ENSG00000164100	NDST3	HSST3	N-deacetylase and N-sulfotransferase 3	12.6667	5.66667	-0.963903	0.328277	0.423657
ENSG00000164104	HMGB2	HMG2	high mobility group box 2	16118.3	23992.7	0.485963	1.02184e-20	9.98113e-20
ENSG00000164105	SAP30	SAP30	Sin3A associated protein 30	541	619.333	0.0661125	0.502948	0.595445
ENSG00000164107	HAND2	DHAND2	heart and neural crest derivatives expressed 2	2.66667	9.66667	1.20309	0.243157	0.331089
ENSG00000164109	MAD2L1	HSMAD2	mitotic arrest deficient 2 like 1	7542	7702.67	0.0918644	0.15774	0.229404
ENSG00000164111	ANXA5	ANX5	annexin A5	47458.3	49034.3	-0.0330693	0.587531	0.672305
ENSG00000164112	SMIM43	TMEM155	small integral membrane protein 43	22.667	27.6667	0.20149	0.717315	0.78344
ENSG00000164114	MAP9	ASAP	microtubule associated protein 9	399	308.667	-0.255627	0.0666102	0.109562
ENSG00000164116	GUCY1A1	GC-S-alpha-1	guanylate cyclase 1 soluble subunit alpha 1	29.0007	15.3333	-1.46732	0.00609028	0.0128138
ENSG00000164117	FBXO8	DC10	F-box protein 8	1070.33	1445	0.347125	0.000146694	0.000402601
ENSG00000164118	CEP44	KIAA1712	centrosomal protein 44	1054.65	1516.33	0.48934	1.32359e-07	5.16721e-07
ENSG00000164120	HPGD	15-PGDH	15-hydroxyprostaglandin dehydrogenase	1589.33	539.666	-1.54885	1.32808e-34	2.45215e-33
ENSG00000164122	ASB5	ASB-5	ankyrin repeat and SOCS box containing 5	3.33333	5.66667	0.875101	0.419541	0.515634
ENSG00000164124	TMEM144	TMEM144	transmembrane protein 144	222.334	94.334	-1.04267	4.30351e-08	1.76672e-07
ENSG00000164125	GASK1B	AD021	golgi associated kinase 1B	185.333	147.667	-0.383837	0.0417474	0.0726556
ENSG00000164128	NPY1R	NPY1-R	neuropeptide Y receptor Y1	103	154.667	0.383003	0.0802545	0.128772
ENSG00000164129	NPY5R	NPY5-R	neuropeptide Y receptor Y5	7.66667	10.6667	0.527165	0.506323	0.598686
ENSG00000164134	NAA15	Ga19	N-alpha-acetyltransferase 15, NatA auxiliary subunit	9626.67	9521.67	0.00140941	0.975734	0.982907
ENSG00000164136	IL15	IL-15	interleukin 15	309	269.667	-0.257053	0.1026	0.159091
ENSG00000164142	FHIP1A	FAM160A1	FHF complex subunit HOOK interacting protein 1A	730	917.334	0.290146	0.0266358	0.0488509
ENSG00000164144	ARFIP1	HSU52521	ADP ribosylation factor interacting protein 1	3687.33	2716.67	-0.40955	2.60437e-06	8.89166e-06
ENSG00000164151	ICE1	KIAA0947	interactor of little elongation complex ELL subunit 1	5721	5996.33	-0.013066	0.80066	0.849832
ENSG00000164161	HHIP	HIP	hedgehog interacting protein	2873	3489.67	0.372768	3.14155e-12	1.82906e-11
ENSG00000164162	ANAPC10	APC10	anaphase promoting complex subunit 10	785.056	1232.22	0.590694	5.26352e-14	3.47951e-13
ENSG00000164163	ABCE1	ABC38	ATP binding cassette subfamily E member 1	12671.3	11342.7	-0.23912	7.26976e-05	0.000208123
ENSG00000164164	OTUD4	DUBA6	OTU deubiquitinase 4	5841.33	5799.66	-0.0960602	0.0743768	0.120674
ENSG00000164167	LSM6	YDR378C	LSM6 homolog, U6 small nuclear RNA and mRNA degradation associated	742.333	751.334	-0.113489	0.256604	0.345282
ENSG00000164168	TMEM184C	TMEM34	transmembrane protein 184C	4035.67	4932.33	0.588365	5.41894e-23	6.06163e-22
ENSG00000164169	PRMT9	PRMT10	protein arginine methyltransferase 9	723.333	578	-0.396509	4.06951e-05	0.000120347
ENSG00000164171	ITGA2	BR	integrin subunit alpha 2	767	298	-1.25891	2.26918e-26	2.99601e-25
ENSG00000164172	MOCS2	MCBPE	molybdenum cofactor synthesis 2	3281.67	3900.33	0.104352	0.173522	0.248867
ENSG00000164176	EDIL3	DEL1	EGF like repeats and discoidin domains 3	28313.3	15775.7	-0.824989	5.34417e-42	1.2518e-40
ENSG00000164180	TMEM161B	FLB3342	transmembrane protein 161B	639.41	565.996	-0.260138	0.0427391	0.0741796
ENSG00000164181	ELOVL7	ELOVL7	ELOVL fatty acid elongase 7	1477.67	811.667	-0.851269	2.45061e-21	2.47434e-20
ENSG00000164182	NDUFAF2	B17.2L	NADH:ubiquinone oxidoreductase complex assembly factor 2	1294.53	1545.06	0.145775	0.0909063	0.143322
ENSG00000164187	LMBRD2	DENBA	LMBR1 domain containing 2	3653	1448	-1.2584	1.79935e-27	2.49233e-26
ENSG00000164188	RANBP3L	RANBP3L	RAN binding protein 3 like	8	2.33433	-1.6399	0.129201	0.193785
ENSG00000164190	NIPBL	CDLS	NIPBL cohesin loading factor	10445.7	13004.3	0.208088	0.00018953	0.000512249
ENSG00000164199	ADGRV1	FEB4	adhesion G protein-coupled receptor V1	17.0003	10.3337	0.418346	0.58422	0.669355
ENSG00000164209	SLC25A46	HMSN6B	solute carrier family 25 member 46	2844.67	2242.67	-0.295266	9.53418e-05	0.00026803
ENSG00000164211	STARD4	STARD4	StAR related lipid transfer domain containing 4	2537.67	1633.67	-0.569823	1.70976e-15	1.24526e-14
ENSG00000164219	PGGT1B	BGGI	protein geranylgeranyltransferase type I subunit beta	1680.33	1451.67	0.347649	3.82e-06	1.28005e-05
ENSG00000164220	F2RL2	PAR-3	coagulation factor II thrombin receptor like 2	62.6667	133	0.960328	6.45618e-05	0.000185824
ENSG00000164221	CCDC112	MBC1	coiled-coil domain containing 112	268	278.333	0.0121391	0.93064	0.948791
ENSG00000164236	ANKRD33B	ANKRD33B	ankyrin repeat domain 33B	7491.67	12022.3	0.557672	2.11833e-39	4.64436e-38
ENSG00000164237	CMBL	JS-1	carboxymethylenebutenolidase homolog	1121.86	1328	0.201213	0.0459705	0.0791436
ENSG00000164241	C5orf63	YDR286C	chromosome 5 open reading frame 63	170.667	159.333	-0.211155	0.304701	0.397753
ENSG00000164244	PRRC1	PRRC1	proline rich coiled-coil 1	7494	5728.67	-0.45063	5.77853e-17	4.60554e-16
ENSG00000164251	F2RL1	GPR11	F2R like trypsin receptor 1	2157.67	3747.67	0.715248	7.42053e-21	7.30403e-20
ENSG00000164252	AGGF1	GPATC7	angiogenic factor with G-patch and FHA domains 1	2618.64	2560.2	-0.121544	0.124842	0.188358
ENSG00000164253	WDR41	MSTP048	WD repeat domain 41	1533	1456	-0.0300095	0.72884	0.792661
ENSG00000164258	NDUFS4	AQDQ	NADH:ubiquinone oxidoreductase subunit S4	2583	4672.33	0.771178	1.71816e-35	3.28625e-34
ENSG00000164265	SCGB3A2	LU103	secretoglobin family 3A member 2	11.0093	11.5367	0.0219665	0.976641	0.983563
ENSG00000164266	SPINK1	PCTT	serine peptidase inhibitor Kazal type 1	51.6667	66	0.15619	0.589866	0.674172
ENSG00000164284	GRPEL2	Mt-GrpE#2	GrpE like 2, mitochondrial	2623.67	4455.33	0.689432	5.53995e-36	1.08007e-34
ENSG00000164291	ARSK	MPS10	arylsulfatase family member K	1252.67	905.667	-0.616458	6.1264e-12	3.49268e-11
ENSG00000164292	RHOBTB3	RHOBTB3	Rho related BTB domain containing 3	26803.3	26162.3	0.101758	0.0205181	0.0386317
ENSG00000164294	GPX8	EPLA847	glutathione peroxidase 8 (putative)	5196.67	7071	0.287694	0.000907234	0.00222108
ENSG00000164296	TIGD6	TIGD6	tigger transposable element derived 6	535.333	534	-0.176308	0.0912516	0.143725
ENSG00000164300	SERINC5	C5orf12	serine incorporator 5	1061.33	987.667	-0.120976	0.259031	0.347986
ENSG00000164305	CASP3	CPP32	caspase 3	3128.67	3614	0.140802	0.0342178	0.061007
ENSG00000164306	PRIMPOL	CCDC111	primase and DNA directed polymerase	1117.33	556.666	-0.504118	3.97092e-08	1.63683e-07
ENSG00000164307	ERAP1	A-LAP	endoplasmic reticulum aminopeptidase 1	2208.67	1920.33	-0.166884	0.0174017	0.0332836
ENSG00000164308	ERAP2	L-RAP	endoplasmic reticulum aminopeptidase 2	6253	3475	-0.699886	2.70756e-46	7.19416e-45
ENSG00000164309	CMYA5	C5orf10	cardiomyopathy associated 5	10.6667	16.3333	-0.247698	0.742071	0.803708
ENSG00000164323	CFAP97	KIAA1430	cilia and flagella associated protein 97	3372.33	3166.33	-0.151469	0.0289243	0.0525459
ENSG00000164327	RICTOR	AVO3	RPTOR independent companion of MTOR complex 2	3621.67	2608.33	-0.521177	1.13596e-18	9.96901e-18
ENSG00000164329	TENT2	APD4	terminal nucleotidyltransferase 2	1383.33	1794.33	0.236479	0.000716443	0.00178497
ENSG00000164330	EBF1	COE1	EBF transcription factor 1	13	13.3333	0.545297	0.440876	0.536388
ENSG00000164331	ANKRA2	ANKRA	ankyrin repeat family A member 2	401.001	379.667	-0.048989	0.74293	0.80431
ENSG00000164332	UBLCP1	CPUB1	ubiquitin like domain containing CTD phosphatase 1	1934.33	2480.67	0.292399	7.65621e-05	0.000218209
ENSG00000164338	UTP15	NET21	UTP15 small subunit processome component	2032	2517.33	0.192367	0.00190348	0.00440434
ENSG00000164342	TLR3	CD283	toll like receptor 3	1360	1239.33	-0.158793	0.0538876	0.0909937
ENSG00000164344	KLKB1	KLK3	kallikrein B1	5.72167	3.73	-0.641814	0.569863	0.656119
ENSG00000164346	NSA2	CDK105	NSA2 ribosome biogenesis factor	5219.67	4532.93	-0.0430304	0.537466	0.62706
ENSG00000164347	GFM2	EF-G2mt	GTP dependent ribosome recycling factor mitochondrial 2	2763	2467	-0.176281	0.0121419	0.0240308
ENSG00000164362	TERT	CMM9	telomerase reverse transcriptase	22.3333	27.0003	0.526377	0.438507	0.533979
ENSG00000164366	CCDC127	CCDC127	coiled-coil domain containing 127	2705.11	3284.38	0.118379	0.10318	0.159939
ENSG00000164385	LINC01600	C6orf195	long intergenic non-protein coding RNA 1600	7	15.3333	1.5782	0.0366832	0.0648959
ENSG00000164398	ACSL6	ACS2	acyl-CoA synthetase long chain family member 6	6.42133	6.89933	-0.0841626	0.922811	0.942913
ENSG00000164402	SEPTIN8	SEP2	septin 8	5300	3997.67	-0.501749	9.22266e-14	5.97728e-13
ENSG00000164403	SHROOM1	APXL2	shroom family member 1	603.839	943.529	0.510784	8.74276e-08	3.47105e-07
ENSG00000164404	GDF9	POF14	growth differentiation factor 9	21.6667	25.3333	0.160079	0.747704	0.807791
ENSG00000164405	UQCRQ	MC3DN4	ubiquinol-cytochrome c reductase complex III subunit VII	5713.67	6771.67	0.0654034	0.261089	0.350138
ENSG00000164406	LEAP2	LEAP-2	liver enriched antimicrobial peptide 2	18.9997	11	-0.841832	0.185701	0.264006
ENSG00000164414	SLC35A1	CDG2F	solute carrier family 35 member A1	717.958	700.165	-0.119925	0.274307	0.364603
ENSG00000164418	GRIK2	EAA4	glutamate ionotropic receptor kainate type subunit 2	31.6663	11.3333	-1.15077	0.0280106	0.05106
ENSG00000164430	CGAS	C6orf150	cyclic GMP-AMP synthase	108	136	0.248311	0.283561	0.374593
ENSG00000164440	TXLNB	C6orf198	taxilin beta	17.3333	22	0.288442	0.611072	0.692509
ENSG00000164442	CITED2	ASD8	Cbp/p300 interacting transactivator with Glu/Asp rich carboxy-terminal domain 2	4773.67	8116.33	0.625265	4.18818e-20	3.96183e-19
ENSG00000164463	CREBRF	C5orf41	CREB3 regulatory factor	832	2477.67	1.41851	5.40592e-78	3.45691e-76
ENSG00000164465	DCBLD1	dJ94G16.1	discoidin, CUB and LCCL domain containing 1	1486	1445.67	-0.0575761	0.470223	0.5656
ENSG00000164466	SFXN1	SLC56A1	sideroflexin 1	7343.33	7290.67	0.0183203	0.722516	0.787587
ENSG00000164488	DACT2	C6orf116	dishevelled binding antagonist of beta catenin 2	24	104	1.89976	4.53205e-09	2.05587e-08
ENSG00000164494	PDSS2	C6orf210	decaprenyl diphosphate synthase subunit 2	1051	441	-0.772133	5.02903e-15	3.55741e-14
ENSG00000164506	STXBP5	LGL3	syntaxin binding protein 5	1404.33	1003.67	-0.45469	7.77806e-07	2.80742e-06
ENSG00000164509	IL31RA	CRL	interleukin 31 receptor A	40	81.667	0.944522	0.00152022	0.00358273
ENSG00000164512	ANKRD55	ANKRD55	ankyrin repeat domain 55	5.33333	21	1.73888	0.0183843	0.0349672
ENSG00000164520	RAET1E	LETAL	retinoic acid early transcript 1E	25.4267	138.586	3.25391	8.29372e-12	4.67274e-11
ENSG00000164530	PI16	CD364	peptidase inhibitor 16	2.33333	8	1.94088	0.0725542	0.118125
ENSG00000164535	DAGLB	DAGLBETA	diacylglycerol lipase beta	2927.33	2699.75	-0.221152	0.000309529	0.00081299
ENSG00000164542	KIAA0895	KIAA0895	KIAA0895	2155.67	2295.67	0.00553056	0.956494	0.968384
ENSG00000164543	STK17A	DRAK1	serine/threonine kinase 17a	4304.33	5362	0.169621	0.0251704	0.0464879
ENSG00000164548	TRA2A	AWMS1	transformer 2 alpha homolog	3337	3308.67	-0.0696133	0.21157	0.294475
ENSG00000164574	GALNT10	GALNACT10	polypeptide N-acetylgalactosaminyltransferase 10	9289.67	7199.67	-0.219703	6.45364e-05	0.000185784
ENSG00000164576	SAP30L	NS4ATP2	SAP30 like	3443.67	3349.67	0.0129814	0.900194	0.926565
ENSG00000164587	RPS14	EMTB	ribosomal protein S14	34926.5	50758.5	0.380076	2.60513e-25	3.27074e-24
ENSG00000164588	HCN1	BCNG-1	hyperpolarization activated cyclic nucleotide gated potassium channel 1	11.6667	14.6667	3.28549	0.0165699	0.0318833
ENSG00000164591	MYOZ3	CS-3	myozenin 3	120.333	188	0.69276	0.00126546	0.00302525
ENSG00000164597	COG5	CDG2I	component of oligomeric golgi complex 5	2523.67	2422.74	-0.11142	0.104779	0.162037
ENSG00000164603	BMT2	C7orf60	base methyltransferase of 25S rRNA 2 homolog	804.333	827	0.065106	0.524997	0.615843
ENSG00000164604	GPR85	SREB	G protein-coupled receptor 85	6	8.66667	0.569407	0.513277	0.604757
ENSG00000164609	SLU7	9G8	SLU7 homolog, splicing factor	5653.94	6962.33	0.208622	0.017653	0.0337246
ENSG00000164610	RP9	PAP-1	RP9 pre-mRNA splicing factor	888.161	1776.93	0.916354	3.79349e-28	5.43092e-27
ENSG00000164611	PTTG1	EAP1	PTTG1 regulator of sister chromatid separation, securin	9118	8913.67	-0.137613	0.0592816	0.0990471
ENSG00000164615	CAMLG	CAML	calcium modulating ligand	2648.67	3370.67	0.0227658	0.804374	0.852784
ENSG00000164619	BMPER	CRIM3	BMP binding endothelial regulator	763.999	652.334	-0.302711	0.00121924	0.0029201
ENSG00000164620	RELL2	C5orf16	RELT like 2	290.666	294	-0.240228	0.121614	0.184241
ENSG00000164621	SMAD5-AS1	DAMS	SMAD5 antisense RNA 1	16	19.3333	0.194217	0.736752	0.79902
ENSG00000164626	KCNK5	K2p5.1	potassium two pore domain channel subfamily K member 5	219.667	252	0.0371442	0.817746	0.863239
ENSG00000164627	KIF6	C6orf102	kinesin family member 6	14	20.3337	0.104141	0.847504	0.887087
ENSG00000164631	ZNF12	GIOT-3	zinc finger protein 12	2847	3695.33	0.215382	0.00271084	0.00611606
ENSG00000164638	SLC29A4	ENT4	solute carrier family 29 member 4	581.667	549.291	-0.354108	0.0295959	0.0536338
ENSG00000164647	STEAP1	PRSS24	STEAP family member 1	2.66667	7.55	1.48551	0.159319	0.231386
ENSG00000164649	CDCA7L	JPO2	cell division cycle associated 7 like	8393.66	10430	0.193315	3.99069e-05	0.000118254
ENSG00000164654	MIOS	MIO	meiosis regulator for oocyte development	1807.33	1799	0.0159095	0.81774	0.863239
ENSG00000164659	ELAPOR2	EIG121L	endosome-lysosome associated apoptosis and autophagy regulator family member 2	7	3	-0.23199	0.837528	0.879428
ENSG00000164663	USP49	USP49	ubiquitin specific peptidase 49	1731.01	1600.75	-0.0911133	0.24713	0.335096
ENSG00000164674	SYTL3	SLP3	synaptotagmin like 3	49.9997	32	-0.710813	0.0618692	0.102797
ENSG00000164675	IQUB	IQUB	IQ motif and ubiquitin domain containing	9.99967	3.33333	-1.67295	0.109797	0.168738
ENSG00000164683	HEY1	BHLHb31	hes related family bHLH transcription factor with YRPW motif 1	9	22.3333	1.05822	0.0789851	0.127033
ENSG00000164684	ZNF704	Gig1	zinc finger protein 704	4219.33	3479	-0.607274	2.98784e-12	1.74539e-11
ENSG00000164687	FABP5	E-FABP	fatty acid binding protein 5	2444.51	2402.18	-0.10128	0.155393	0.226473
ENSG00000164690	SHH	HHG1	sonic hedgehog signaling molecule	37	26.6667	-0.990299	0.0126522	0.0249403
ENSG00000164691	TAGAP	ARHGAP47	T cell activation RhoGTPase activating protein	0.333333	5.43367	3.02707	0.125522	0.189203
ENSG00000164692	COL1A2	EDSARTH2	collagen type I alpha 2 chain	64.3333	85	0.25861	0.373528	0.470534
ENSG00000164694	FNDC1	AGS8	fibronectin type III domain containing 1	6358.67	4781	-0.519675	4.05946e-25	5.0635e-24
ENSG00000164695	CHMP4C	SNF7-3	charged multivesicular body protein 4C	259.667	471	0.76502	3.08158e-09	1.41836e-08
ENSG00000164713	BRI3	I3	brain protein I3	3006.67	6093.67	0.926346	1.50494e-36	3.0168e-35
ENSG00000164715	LMTK2	AATYK2	lemur tyrosine kinase 2	4169.33	4632.33	0.0213355	0.697547	0.767062
ENSG00000164733	CTSB	APPS	cathepsin B	30124.3	39634	0.289782	4.7624e-13	2.93579e-12
ENSG00000164736	SOX17	VUR3	SRY-box transcription factor 17	406.667	966.333	1.13575	1.52845e-28	2.22979e-27
ENSG00000164741	DLC1	ARHGAP7	DLC1 Rho GTPase activating protein	6983.67	10454.3	0.642894	1.15913e-36	2.3309e-35
ENSG00000164742	ADCY1	AC1	adenylate cyclase 1	6.66667	18.6667	3.23097	1.98883e-07	7.62923e-07
ENSG00000164743	C8orf48	C8orf48	chromosome 8 open reading frame 48	15.3333	15.6667	-0.0342642	0.952239	0.965271
ENSG00000164744	SUN3	SUNC1	Sad1 and UNC84 domain containing 3	1.33333	19.3337	3.6433	0.000217802	0.000583562
ENSG00000164746	C7orf57	C7orf57	chromosome 7 open reading frame 57	32	35.3333	0.0568845	0.88905	0.918199
ENSG00000164749	HNF4G	NR2A2	hepatocyte nuclear factor 4 gamma	440.334	376.667	-0.339198	0.0318254	0.0571826
ENSG00000164751	PEX2	PAF1	peroxisomal biogenesis factor 2	4065	4611	-0.0220758	0.727283	0.791389
ENSG00000164754	RAD21	CDLS4	RAD21 cohesin complex component	39302.3	40210.7	-0.0498112	0.330927	0.426188
ENSG00000164758	MED30	MED30S	mediator complex subunit 30	574	849.333	0.452569	7.72345e-07	2.78928e-06
ENSG00000164761	TNFRSF11B	OCIF	TNF receptor superfamily member 11b	108.667	126.333	0.112716	0.627725	0.707135
ENSG00000164764	SBSPON	C8orf84	somatomedin B and thrombospondin type 1 domain containing	12.3393	18	0.650443	0.25189	0.339964
ENSG00000164776	PHKG1	PHKG	phosphorylase kinase catalytic subunit gamma 1	10.3333	140	3.49703	1.37047e-15	1.00348e-14
ENSG00000164794	KCNV1	HNKA	potassium voltage-gated channel modifier subfamily V member 1	23	12	-1.07622	0.115339	0.17592
ENSG00000164808	SPIDR	KIAA0146	scaffold protein involved in DNA repair	5380.33	3525	-0.537917	8.48354e-12	4.77547e-11
ENSG00000164815	ORC5	ORC5L	origin recognition complex subunit 5	1726	1261	-0.493439	1.23165e-08	5.35783e-08
ENSG00000164818	DNAAF5	CILD18	dynein axonemal assembly factor 5	3370.67	1831.67	-1.00289	1.92316e-57	7.30572e-56
ENSG00000164823	OSGIN2	C8orf1	oxidative stress induced growth inhibitor family member 2	3819	5081.67	0.42228	1.78365e-10	9.07869e-10
ENSG00000164825	DEFB1	BD1	defensin beta 1	62.6667	118	0.82018	0.000735423	0.00182988
ENSG00000164828	SUN1	UNC84A	Sad1 and UNC84 domain containing 1	8022.67	8058.66	-0.285933	1.36442e-05	4.29097e-05
ENSG00000164830	OXR1	CHEGDD	oxidation resistance 1	3824	3374.67	-0.153384	0.0042706	0.00925
ENSG00000164841	TMEM74	NET36	transmembrane protein 74	6.66667	20.6667	1.57606	0.0125938	0.0248432
ENSG00000164849	GPR146	PGR8	G protein-coupled receptor 146	98	165.667	1.01262	5.33711e-07	1.95769e-06
ENSG00000164850	GPER1	CEPR	G protein-coupled estrogen receptor 1	97	126	0.208958	0.377649	0.474759
ENSG00000164855	TMEM184A	SDMG1	transmembrane protein 184A	334.001	531.025	0.392552	0.0344215	0.0613247
ENSG00000164867	NOS3	ECNOS	nitric oxide synthase 3	13.6667	14.3333	0.789869	0.256081	0.344741
ENSG00000164877	MICALL2	JRAB	MICAL like 2	357.333	266.333	-0.563635	0.00989408	0.0199546
ENSG00000164880	INTS1	INT1	integrator complex subunit 1	5358.67	5598.33	-0.226418	0.0653858	0.107809
ENSG00000164885	CDK5	LIS7	cyclin dependent kinase 5	1818	1223.67	-0.612044	7.32294e-14	4.77672e-13
ENSG00000164889	SLC4A2	AE2	solute carrier family 4 member 2	13233.3	15239.7	0.171975	0.106352	0.164152
ENSG00000164896	FASTK	FAST	Fas activated serine/threonine kinase	1685	1868	-0.0402286	0.703451	0.772246
ENSG00000164897	TMUB1	C7orf21	transmembrane and ubiquitin like domain containing 1	834	1521.67	0.777815	3.97946e-08	1.64e-07
ENSG00000164898	FMC1	C7orf55	formation of mitochondrial complex V assembly factor 1 homolog	203.52	359.239	0.642729	7.62445e-05	0.000217369
ENSG00000164902	PHAX	RNUXA	phosphorylated adaptor for RNA export	4153	4557.67	0.134349	0.10546	0.162921
ENSG00000164904	ALDH7A1	ATQ1	aldehyde dehydrogenase 7 family member A1	7692.33	3542.33	-1.29071	1.18468e-75	7.21486e-74
ENSG00000164916	FOXK1	FOXK1L	forkhead box K1	4024.63	6003.45	0.538732	5.37963e-13	3.30884e-12
ENSG00000164919	COX6C	COX6C	cytochrome c oxidase subunit 6C	6206.33	7721.33	0.223038	1.30117e-05	4.1035e-05
ENSG00000164920	OSR2	OSR2	odd-skipped related transciption factor 2	293	530.333	0.69377	5.09053e-08	2.06988e-07
ENSG00000164924	YWHAZ	14-3-3-zeta	tyrosine 3-monooxygenase/tryptophan 5-monooxygenase activation protein zeta	141495	144106	-0.0237719	0.739259	0.80133
ENSG00000164930	FZD6	FZ-6	frizzled class receptor 6	7522.33	2936	-1.36566	8.16995e-130	1.45122e-127
ENSG00000164932	CTHRC1	CTHRC1	collagen triple helix repeat containing 1	62.3333	12.6667	-2.28313	8.9753e-08	3.55969e-07
ENSG00000164933	SLC25A32	GLYB	solute carrier family 25 member 32	3172.12	2290.67	-0.554075	4.50303e-15	3.1983e-14
ENSG00000164934	DCAF13	GM83	DDB1 and CUL4 associated factor 13	6826.33	7923.33	0.151523	0.00725101	0.0150203
ENSG00000164938	TP53INP1	SIP	tumor protein p53 inducible nuclear protein 1	6202	4671.33	-0.489531	4.6747e-15	3.3141e-14
ENSG00000164941	INTS8	C8orf52	integrator complex subunit 8	5181.02	5048.67	-0.0679029	0.327949	0.423263
ENSG00000164944	VIRMA	KIAA1429	vir like m6A methyltransferase associated	13468.7	12217.3	-0.226547	0.00163471	0.00382536
ENSG00000164946	FREM1	BNAR	FRAS1 related extracellular matrix 1	7	2	-1.64829	0.150951	0.220805
ENSG00000164949	GEM	KIR	GTP binding protein overexpressed in skeletal muscle	331.667	948.333	1.41061	1.12966e-35	2.18241e-34
ENSG00000164951	PDP1	PDH	pyruvate dehydrogenase phosphatase catalytic subunit 1	4174.33	6468	0.548797	5.57614e-20	5.24376e-19
ENSG00000164953	TMEM67	JBTS6	transmembrane protein 67	847.666	260	-1.49747	7.365e-20	6.87208e-19
ENSG00000164961	WASHC5	KIAA0196	WASH complex subunit 5	10393.3	9190	-0.14259	0.00463831	0.0099822
ENSG00000164967	RPP25L	C9orf23	ribonuclease P/MRP subunit p25 like	510.333	706.333	0.272133	0.0071148	0.0147653
ENSG00000164970	FAM219A	C9orf25	family with sequence similarity 219 member A	1656	1693.67	0.0511612	0.670258	0.743293
ENSG00000164975	SNAPC3	PTFbeta	small nuclear RNA activating complex polypeptide 3	1931.33	3097.67	0.473845	2.48998e-11	1.34595e-10
ENSG00000164976	MYORG	IBGC7	myogenesis regulating glycosidase (putative)	1240.92	924.947	-0.571003	5.23708e-09	2.35675e-08
ENSG00000164978	NUDT2	APAH1	nudix hydrolase 2	916.333	1089.33	0.14525	0.0904917	0.142739
ENSG00000164983	TMEM65	TMEM65	transmembrane protein 65	3346	3722.33	0.0864325	0.426477	0.522415
ENSG00000164985	PSIP1	DFS70	PC4 and SFRS1 interacting protein 1	17690.3	11400	-0.540548	2.60011e-20	2.48533e-19
ENSG00000164989	CCDC171	C9orf93	coiled-coil domain containing 171	272	231.666	-0.471429	0.00379012	0.00831063
ENSG00000165006	UBAP1	NAG20	ubiquitin associated protein 1	5064.67	3965.33	-0.452711	5.92427e-18	4.99346e-17
ENSG00000165028	NIPSNAP3B	FP944	nipsnap homolog 3B	89.3333	111.336	0.191134	0.470392	0.565725
ENSG00000165029	ABCA1	ABC-1	ATP binding cassette subfamily A member 1	2064.67	1466.33	-0.578554	1.21569e-14	8.41034e-14
ENSG00000165030	NFIL3	E4BP4	nuclear factor, interleukin 3 regulated	786.667	1140.33	0.43867	8.57726e-07	3.08428e-06
ENSG00000165046	LETM2	SLC55A2	leucine zipper and EF-hand containing transmembrane protein 2	375.667	759.333	0.906787	5.70422e-16	4.25466e-15
ENSG00000165055	METTL2B	METL	methyltransferase 2B, methylcytidine	3011.58	1431.64	-0.675996	4.76506e-17	3.81682e-16
ENSG00000165060	FXN	CyaY	frataxin	861.111	883.475	-0.181749	0.067099	0.110265
ENSG00000165072	MAMDC2	MAMDC2	MAM domain containing 2	72.6667	60.3333	-0.343104	0.209092	0.291746
ENSG00000165092	ALDH1A1	ALDC	aldehyde dehydrogenase 1 family member A1	41.6667	18.6667	-1.21663	0.00623401	0.0130903
ENSG00000165097	KDM1B	AOF1	lysine demethylase 1B	1825.33	1514.67	-0.297108	4.1853e-06	1.39612e-05
ENSG00000165102	HGSNAT	HGNAT	heparan-alpha-glucosaminide N-acetyltransferase	6985	2496.02	-1.59511	7.24111e-117	9.99377e-115
ENSG00000165105	RASEF	RAB45	RAS and EF-hand domain containing	126.426	191.66	0.519564	0.00826178	0.0169223
ENSG00000165113	GKAP1	FKSG21	G kinase anchoring protein 1	329.151	296.736	-0.201176	0.154009	0.224746
ENSG00000165115	KIF27	KIF27	kinesin family member 27	213.229	151.628	-0.167658	0.473578	0.568958
ENSG00000165118	C9orf64	C9orf64	chromosome 9 open reading frame 64	2542.67	3561.33	0.38824	2.82877e-08	1.18539e-07
ENSG00000165119	HNRNPK	AUKS	heterogeneous nuclear ribonucleoprotein K	68350.6	69496.7	-0.106173	0.0103305	0.0207606
ENSG00000165121				160.133	271.196	0.645182	9.71493e-05	0.000272872
ENSG00000165124	SVEP1	C9orf13	sushi, von Willebrand factor type A, EGF and pentraxin domain containing 1	17284	10872	-0.634798	8.96731e-48	2.48597e-46
ENSG00000165138	ANKS6	ANKRD14	ankyrin repeat and sterile alpha motif domain containing 6	1170.33	550.667	-0.130175	0.382728	0.479636
ENSG00000165140	FBP1	FBP	fructose-bisphosphatase 1	14	10.6667	-0.337918	0.609624	0.691209
ENSG00000165152	PGAP4	C9orf125	post-GPI attachment to proteins GalNAc transferase 4	654	974.333	0.467014	1.07965e-07	4.24862e-07
ENSG00000165156	ZHX1	ZHX1	zinc fingers and homeoboxes 1	5518.34	6482.82	0.2128	0.00122016	0.00292192
ENSG00000165164	CFAP47	CHDC2	cilia and flagella associated protein 47	9.66667	1	-2.77259	0.0352762	0.0627052
ENSG00000165169	DYNLT3	RP3	dynein light chain Tctex-type 3	294.667	489.667	0.734963	2.9808e-08	1.24719e-07
ENSG00000165171	METTL27	WBSCR27	methyltransferase like 27	81.667	79.333	-0.241816	0.405705	0.502521
ENSG00000165175	MID1IP1	G12-like	MID1 interacting protein 1	1445.67	2199.67	0.551572	4.74044e-10	2.3342e-09
ENSG00000165181	SHOC1	C9orf84	shortage in chiasmata 1	75.333	161	0.989452	0.000150484	0.00041253
ENSG00000165185	KIAA1958	KIAA1958	KIAA1958	1864.99	1971.33	-0.00664449	0.920271	0.94112
ENSG00000165195	PIGA	GPI3	phosphatidylinositol glycan anchor biosynthesis class A	1313.67	1353	-0.0312534	0.820514	0.865256
ENSG00000165197	VEGFD	FIGF	vascular endothelial growth factor D	5.33333	18	1.96608	0.00702524	0.0145905
ENSG00000165209	STRBP	HEL162	spermatid perinuclear RNA binding protein	3510.68	4234.41	0.175357	0.00955879	0.0193312
ENSG00000165215	CLDN3	C7orf1	claudin 3	10.3333	22.3333	0.908789	0.197996	0.278554
ENSG00000165219	GAPVD1	GAPEX5	GTPase activating protein and VPS9 domains 1	7084.67	8891.96	0.231821	1.61583e-05	5.03626e-05
ENSG00000165233	CARD19	BinCARD	caspase recruitment domain family member 19	314.513	406	0.248725	0.215761	0.299332
ENSG00000165238	WNK2	NY-CO-43	WNK lysine deficient protein kinase 2	287.334	384.667	0.217027	0.319196	0.413803
ENSG00000165240	ATP7A	DSMAX	ATPase copper transporting alpha	2280.47	1088.82	-0.741313	3.75625e-17	3.03538e-16
ENSG00000165244	ZNF367	AFF29	zinc finger protein 367	1902.67	2463.33	0.296943	5.27395e-06	1.73901e-05
ENSG00000165246	NLGN4Y	HNL4Y	neuroligin 4 Y-linked	28.9763	21.5103	0.70245	0.25095	0.339115
ENSG00000165259	HDX	CXorf43	highly divergent homeobox	248.334	269.333	0.134314	0.443931	0.539524
ENSG00000165264	NDUFB6	B17	NADH:ubiquinone oxidoreductase subunit B6	2545.33	2656.33	0.205802	0.0475476	0.0814277
ENSG00000165269	AQP7	AQP7L	aquaporin 7	15	33	0.921745	0.0702551	0.114919
ENSG00000165271	NOL6	NRAP	nucleolar protein 6	3524.67	2702.33	-0.57583	1.96333e-22	2.13155e-21
ENSG00000165272	AQP3	AQP-3	aquaporin 3 (Gill blood group)	242	467.667	0.88508	4.16766e-09	1.89371e-08
ENSG00000165275	TRMT10B	RG9MTD3	tRNA methyltransferase 10B	333.334	323.333	-0.115131	0.399616	0.496003
ENSG00000165280	VCP	CDC48	valosin containing protein	60829.4	36704.9	-0.839727	4.05983e-61	1.71929e-59
ENSG00000165282	PIGO	HPMRS2	phosphatidylinositol glycan anchor biosynthesis class O	2843.67	2589	-0.384426	1.16442e-09	5.55541e-09
ENSG00000165283	STOML2	HSPC108	stomatin like 2	7840.33	8349.33	-0.0328393	0.501414	0.594077
ENSG00000165288	BRWD3	BRODL	bromodomain and WD repeat domain containing 3	3207.33	1770.67	-0.81712	1.28706e-39	2.84786e-38
ENSG00000165300	SLITRK5	LRRC11	SLIT and NTRK like family member 5	1753.33	1371.71	-0.465104	1.08286e-10	5.61447e-10
ENSG00000165304	MELK	HPK38	maternal embryonic leucine zipper kinase	7924.33	9706.33	0.240046	3.64433e-06	1.22268e-05
ENSG00000165312	OTUD1	DUBA7	OTU deubiquitinase 1	82.6667	166.333	0.931511	0.000129124	0.00035683
ENSG00000165322	ARHGAP12	ARHGAP12	Rho GTPase activating protein 12	3943.67	3625	-0.0697315	0.487913	0.581736
ENSG00000165323	FAT3	CDHF15	FAT atypical cadherin 3	535.333	412.333	-0.247822	0.209411	0.292
ENSG00000165338	HECTD2	HECTD2	HECT domain E3 ubiquitin protein ligase 2	879.333	873.667	0.3538	0.000538747	0.00136819
ENSG00000165355	FBXO33	BMND12	F-box protein 33	934.667	929.333	0.0718214	0.541398	0.630718
ENSG00000165359	INTS6L	DDX26B	integrator complex subunit 6 like	193.334	82	-1.38556	1.50956e-09	7.12585e-09
ENSG00000165376	CLDN2	OAZON	claudin 2	2619.67	752	-1.91085	5.00671e-151	1.24739e-148
ENSG00000165389	SPTSSA	C14orf147	serine palmitoyltransferase small subunit A	3547.33	3639.33	-0.0345834	0.808019	0.855796
ENSG00000165392	WRN	RECQ3	WRN RecQ like helicase	2811.67	2435.33	-0.105166	0.322366	0.417208
ENSG00000165406	MARCHF8	CMIR	membrane associated ring-CH-type finger 8	2061.67	3549	0.40433	1.0417e-09	4.98601e-09
ENSG00000165410	CFL2	NEM7	cofilin 2	10059.7	17223.3	0.733713	2.62488e-23	2.99736e-22
ENSG00000165416	SUGT1	SGT1	SGT1 homolog, MIS12 kinetochore complex assembly cochaperone	3736	4098.33	0.142896	0.0171577	0.0328727
ENSG00000165417	GTF2A1	TF2A1	general transcription factor IIA subunit 1	5405	5255	-0.0565081	0.452864	0.54878
ENSG00000165424	ZCCHC24	C10orf56	zinc finger CCHC-type containing 24	1535	830.667	-1.02559	3.32692e-37	6.79697e-36
ENSG00000165434	PGM2L1	BM32A	phosphoglucomutase 2 like 1	880.667	1000.67	0.119396	0.229387	0.315316
ENSG00000165449	SLC16A9	C10orf36	solute carrier family 16 member 9	78.3333	95	0.16945	0.523561	0.614613
ENSG00000165458	INPPL1	OPSMD	inositol polyphosphate phosphatase like 1	6070	4122.67	-0.539304	4.93876e-18	4.19041e-17
ENSG00000165475	CRYL1	GDH	crystallin lambda 1	474.667	183	-1.47685	3.78966e-30	5.87244e-29
ENSG00000165476	REEP3	C10orf74	receptor accessory protein 3	3025.31	2937.67	0.144655	0.0790003	0.127047
ENSG00000165480	SKA3	C13orf3	spindle and kinetochore associated complex subunit 3	3902.33	5206	0.337342	2.52748e-07	9.59381e-07
ENSG00000165487	MICU2	1110008L20Rik	mitochondrial calcium uptake 2	2244.33	2307.67	0.00635314	0.915213	0.937432
ENSG00000165490	DDIAS	C11orf82	DNA damage induced apoptosis suppressor	1692.33	2065.33	0.233041	0.000835047	0.00205695
ENSG00000165494	PCF11	PCF11	PCF11 cleavage and polyadenylation factor subunit	2294.33	2809	0.151821	0.0234109	0.0435309
ENSG00000165495	PKNOX2	PREP2	PBX/knotted 1 homeobox 2	67	38.6667	-1.11038	0.000438126	0.00112653
ENSG00000165501	LRR1	4-1BBLRR	leucine rich repeat protein 1	2310.03	2859.13	0.142237	0.05196	0.0880799
ENSG00000165502	RPL36AL	RPL36A	ribosomal protein L36a like	8805.67	8108.33	-0.183729	0.000683673	0.00170932
ENSG00000165506	DNAAF2	C14orf104	dynein axonemal assembly factor 2	750.667	791.333	-0.0534577	0.666664	0.740434
ENSG00000165507	DEPP1	C10orf10	DEPP1 autophagy regulator	290.666	507.333	0.635775	1.367e-07	5.33129e-07
ENSG00000165511	ZNF22-AS1	C10orf25	ZNF22 antisense RNA 1	88.3333	234.333	1.31099	2.953e-10	1.48222e-09
ENSG00000165512	ZNF22	HKR-T1	zinc finger protein 22	1585.33	2077.33	0.315916	9.16739e-05	0.0002584
ENSG00000165516	KLHDC2	HCLP-1	kelch domain containing 2	1545.94	1089	-0.630828	2.39688e-11	1.2992e-10
ENSG00000165521	EML5	EMAP-2	EMAP like 5	12.001	7.66733	-0.736031	0.331321	0.426562
ENSG00000165525	NEMF	IDDSAPN	nuclear export mediator factor	3290.72	2600	-0.314891	1.17675e-05	3.72644e-05
ENSG00000165526	RPUSD4	RPUSD4	RNA pseudouridine synthase D4	1208.33	1907.67	0.466172	2.7619e-09	1.27642e-08
ENSG00000165527	ARF6	ARF6	ADP ribosylation factor 6	9157	9924	0.0435164	0.281652	0.372661
ENSG00000165533	TTC8	BBS8	tetratricopeptide repeat domain 8	768	533.666	-0.621595	2.33815e-06	8.01269e-06
ENSG00000165548	TMEM63C	C14orf171	transmembrane protein 63C	15	4.40167	-0.195802	0.8463	0.88631
ENSG00000165555	NOXRED1	C14orf148	NADP dependent oxidoreductase domain containing 1	11	9.33333	-0.395435	0.623269	0.703341
ENSG00000165572	KBTBD6	KBTBD6	kelch repeat and BTB domain containing 6	2132.75	2237.07	-0.0193827	0.815991	0.861812
ENSG00000165609	NUDT5	YSA1	nudix hydrolase 5	8625.33	7362.33	-0.105678	0.104968	0.162291
ENSG00000165617	DACT1	DAPPER	dishevelled binding antagonist of beta catenin 1	88.6667	316	1.85186	3.87931e-18	3.31495e-17
ENSG00000165626	BEND7	C10orf30	BEN domain containing 7	539.334	877.667	0.549774	3.98211e-08	1.64039e-07
ENSG00000165629	ATP5F1C	ATP5C	ATP synthase F1 subunit gamma	10908.7	13376.7	0.2046	0.00189721	0.0043909
ENSG00000165630	PRPF18	PRP18	pre-mRNA processing factor 18	1354.09	1878.17	0.347812	2.77871e-05	8.39477e-05
ENSG00000165632	TAF3	TAF140	TATA-box binding protein associated factor 3	2203.67	2836.75	0.273559	2.16875e-05	6.65367e-05
ENSG00000165637	VDAC2	POR	voltage dependent anion channel 2	18007.6	26160.8	0.466412	1.87531e-16	1.44598e-15
ENSG00000165644	COMTD1	COMTD1	catechol-O-methyltransferase domain containing 1	104.333	117.667	0.0658103	0.80536	0.853592
ENSG00000165650	PDZD8	PDZK8	PDZ domain containing 8	5545.33	5765	0.0616994	0.411225	0.507784
ENSG00000165655	ZNF503	NOLZ-1	zinc finger protein 503	263	305.333	0.0118618	0.943526	0.958769
ENSG00000165660	ABRAXAS2	ABRO1	abraxas 2, BRISC complex subunit	2666.67	2854.33	0.0166917	0.790821	0.842044
ENSG00000165661	QSOX2	QSCN6L1	quiescin sulfhydryl oxidase 2	2647.33	2736	0.170374	0.0359137	0.0636932
ENSG00000165669	FAM204A	C10orf84	family with sequence similarity 204 member A	2850	4150.33	0.478224	1.3039e-08	5.66314e-08
ENSG00000165671	NSD1	ARA267	nuclear receptor binding SET domain protein 1	17629	16626	-0.134224	0.0207934	0.039085
ENSG00000165672	PRDX3	AOP-1	peroxiredoxin 3	20526.9	16333.4	-0.401153	9.84119e-24	1.14629e-22
ENSG00000165675	ENOX2	APK1	ecto-NOX disulfide-thiol exchanger 2	907.333	227.666	-1.99214	9.66357e-65	4.46713e-63
ENSG00000165678	GHITM	DERP2	growth hormone inducible transmembrane protein	18562.3	21080.3	0.0998643	0.0333233	0.0595671
ENSG00000165684	SNAPC4	PTFalpha	small nuclear RNA activating complex polypeptide 4	724.667	769	-0.123464	0.20985	0.292463
ENSG00000165685	TMEM52B	C12orf59	transmembrane protein 52B	1043	2336.67	0.569147	1.67673e-15	1.22259e-14
ENSG00000165688	PMPCA	Alpha-MPP	peptidase, mitochondrial processing subunit alpha	4575	4561.33	-0.199521	0.000158425	0.000432629
ENSG00000165689	ENTR1	NY-CO-3	endosome associated trafficking regulator 1	2465.67	3237	0.244792	0.00259849	0.00588195
ENSG00000165695	AK8	AK 8	adenylate kinase 8	20	6.33333	-1.71942	0.0168998	0.0324205
ENSG00000165698	SPACA9	C9orf9	sperm acrosome associated 9	464	262	-0.840445	9.23357e-12	5.17944e-11
ENSG00000165699	TSC1	LAM	TSC complex subunit 1	3961	4290.67	0.215292	0.000432087	0.00111264
ENSG00000165702	GFI1B	BDPLT17	growth factor independent 1B transcriptional repressor	5.66667	4.33333	-0.362281	0.774382	0.829513
ENSG00000165704	HPRT1	HGPRT	hypoxanthine phosphoribosyltransferase 1	4163.67	4982.33	0.140495	0.0390491	0.0685064
ENSG00000165714	BORCS5	LOH12CR1	BLOC-1 related complex subunit 5	624.333	843.333	0.37827	0.00250243	0.0056779
ENSG00000165716	DIPK1B	C9orf136	divergent protein kinase domain 1B	707.333	784	-0.0186174	0.864584	0.900395
ENSG00000165724	ZMYND19	MIZIP	zinc finger MYND-type containing 19	1230.33	1333.33	-0.0262613	0.791873	0.842744
ENSG00000165730	STOX1	C10orf24	storkhead box 1	609.334	100	-2.7074	2.82335e-57	1.0662e-55
ENSG00000165732	DDX21	GUA	DExD-box helicase 21	21092.3	22593.7	0.0193999	0.667241	0.740854
ENSG00000165733	BMS1	ACC	BMS1 ribosome biogenesis factor	9688.69	10070.3	-0.0187603	0.697099	0.766725
ENSG00000165752	STK32C	PKE	serine/threonine kinase 32C	632	694.666	-0.0525345	0.576682	0.662261
ENSG00000165757	JCAD	KIAA1462	junctional cadherin 5 associated	6398.33	7316.67	0.0778946	0.107777	0.165966
ENSG00000165775	FUNDC2	DC44	FUN14 domain containing 2	4750.66	6434.29	0.308824	0.000238181	0.000634532
ENSG00000165782	PIP4P1	C14orf9	phosphatidylinositol-4,5-bisphosphate 4-phosphatase 1	1701	2588.67	0.49189	1.27227e-16	9.90551e-16
ENSG00000165792	METTL17	METT11D1	methyltransferase like 17	2425	2068.67	-0.270035	1.16438e-05	3.68971e-05
ENSG00000165795	NDRG2	SYLD	NDRG family member 2	1472.1	1122.67	-0.595697	5.7163e-14	3.76973e-13
ENSG00000165801	ARHGEF40	SOLO	Rho guanine nucleotide exchange factor 40	2463.33	1098.33	-1.02813	4.09385e-30	6.32848e-29
ENSG00000165802	NSMF	HH9	NMDA receptor synaptonuclear signaling and neuronal migration factor	2560	2651	-0.182051	0.00683006	0.0142251
ENSG00000165804	ZNF219	ZFP219	zinc finger protein 219	743.666	862	-0.0668147	0.525304	0.616018
ENSG00000165805	C12orf50	C12orf50	chromosome 12 open reading frame 50	70.521	66.7853	-0.186689	0.505098	0.597398
ENSG00000165806	CASP7	CASP-7	caspase 7	3282	4272	0.301207	8.22844e-07	2.96329e-06
ENSG00000165807	PPP1R36	C14orf50	protein phosphatase 1 regulatory subunit 36	21.3333	14.3337	-0.280102	0.602386	0.685339
ENSG00000165813	CCDC186	C10orf118	coiled-coil domain containing 186	2223	2071.33	-0.21033	0.00847526	0.017317
ENSG00000165819	METTL3	IME4	methyltransferase 3, N6-adenosine-methyltransferase complex catalytic subunit	2662	1760	-0.594451	7.32817e-21	7.21682e-20
ENSG00000165821	SALL2	COLB	spalt like transcription factor 2	5278.67	4897.33	-0.256739	5.53086e-08	2.24274e-07
ENSG00000165828	PRAP1	PRO1195	proline rich acidic protein 1	16.3333	8.957	-0.764457	0.269754	0.359722
ENSG00000165832	TRUB1	PUS4	TruB pseudouridine synthase family member 1	3012	2832.33	-0.120361	0.176614	0.252715
ENSG00000165861	ZFYVE1	DFCP1	zinc finger FYVE-type containing 1	2760.33	3464.67	0.230825	1.48948e-05	4.66059e-05
ENSG00000165868	HSPA12A	HSPA12A	heat shock protein family A (Hsp70) member 12A	118.321	107.982	0.0689317	0.821875	0.866263
ENSG00000165874	SHLD2P1	FAM35B	shieldin complex subunit 2 pseudogene 1	224.882	85.8023	-1.90828	8.24252e-12	4.64662e-11
ENSG00000165879	FRAT1	FRAT1	FRAT regulator of WNT signaling pathway 1	162.333	290	0.684185	1.23189e-05	3.89142e-05
ENSG00000165886	UBTD1	UBTD1	ubiquitin domain containing 1	942.667	1126.67	0.0335628	0.78633	0.838706
ENSG00000165887	ANKRD2	ARPP	ankyrin repeat domain 2	104.333	121.667	0.0552639	0.841364	0.882386
ENSG00000165891	E2F7	E2F7	E2F transcription factor 7	3269.33	2026.67	-0.661247	2.51692e-16	1.92292e-15
ENSG00000165895	ARHGAP42	AD031	Rho GTPase activating protein 42	1490.67	1950.33	0.563283	3.39432e-10	1.69266e-09
ENSG00000165898	ISCA2	HBLD1	iron-sulfur cluster assembly 2	1888.33	1803.53	-0.158074	0.300678	0.393412
ENSG00000165905	LARGE2	GYLTL1B	LARGE xylosyl- and glucuronyltransferase 2	78	57.3337	-0.154255	0.612706	0.694239
ENSG00000165912	PACSIN3	SDPIII	protein kinase C and casein kinase substrate in neurons 3	2151	2258	-0.0392498	0.704615	0.773191
ENSG00000165914	TTC7B	TTC7L1	tetratricopeptide repeat domain 7B	2758.96	2640	-0.243279	0.00678213	0.014133
ENSG00000165915	SLC39A13	EDSSPD3	solute carrier family 39 member 13	1022.67	1147.67	0.0223187	0.881141	0.911797
ENSG00000165916	PSMC3	DCIDP	proteasome 26S subunit, ATPase 3	16512.7	17652	-0.0933141	0.166141	0.239949
ENSG00000165923	AGBL2	CCP2	AGBL carboxypeptidase 2	64.3337	38.3333	-0.51208	0.12883	0.193341
ENSG00000165929	TC2N	C14orf47	tandem C2 domains, nuclear	4	8.33333	0.99942	0.274665	0.364977
ENSG00000165934	CPSF2	CPSF100	cleavage and polyadenylation specific factor 2	9136.33	7725.67	-0.0585994	0.303438	0.396347
ENSG00000165935	SMCO2	C12orf70	single-pass membrane protein with coiled-coil domains 2	7	18.6667	1.81927	0.0118242	0.0234552
ENSG00000165943	MOAP1	MAP-1	modulator of apoptosis 1	1280.33	1858	0.440726	9.76367e-11	5.07742e-10
ENSG00000165948	IFI27L1	FAM14B	interferon alpha inducible protein 27 like 1	708.667	734.334	-0.0649416	0.599927	0.68327
ENSG00000165949	IFI27	FAM14D	interferon alpha inducible protein 27	813.001	708.332	-0.258802	0.0330622	0.0591335
ENSG00000165959	CLMN	CLMN	calmin	3616	4384.9	0.293184	0.000415117	0.00107138
ENSG00000165972	CCDC38	CCDC38	coiled-coil domain containing 38	8.33333	2.33333	-1.4007	0.207836	0.290226
ENSG00000165983	PTER	HPHRP	phosphotriesterase related	1109.67	430.667	-1.38906	3.60948e-48	1.01234e-46
ENSG00000165996	HACD1	CAP	3-hydroxyacyl-CoA dehydratase 1	907.001	284.334	-1.72616	5.19927e-50	1.56582e-48
ENSG00000165997	ARL5B	ARL8	ADP ribosylation factor like GTPase 5B	3086.33	3060.33	-0.0469118	0.545194	0.634109
ENSG00000166002	SMCO4	C11orf75	single-pass membrane protein with coiled-coil domains 4	99.3333	110	0.278662	0.352446	0.44884
ENSG00000166004	CEP295	KIAA1731	centrosomal protein 295	1442.98	736.333	-0.88092	7.28833e-22	7.56598e-21
ENSG00000166012	TAF1D	JOSD3	TATA-box binding protein associated factor, RNA polymerase I subunit D	1910.33	3038.12	0.529389	3.42571e-21	3.42821e-20
ENSG00000166016	ABTB2	ABTB2A	ankyrin repeat and BTB domain containing 2	354.333	503.333	0.327854	0.00497483	0.0106467
ENSG00000166024	R3HCC1L	C10orf28	R3H domain and coiled-coil containing 1 like	1900.33	3340.67	0.704241	6.91565e-32	1.14071e-30
ENSG00000166025	AMOTL1	JEAP	angiomotin like 1	10209.7	9454	-0.196496	0.00018178	0.000492344
ENSG00000166033	HTRA1	ARMD7	HtrA serine peptidase 1	3026.67	1339	-1.27186	1.50023e-60	6.22951e-59
ENSG00000166035	LIPC	HDLCQ12	lipase C, hepatic type	28.3333	18.6667	-0.80059	0.0849403	0.135194
ENSG00000166037	CEP57	MVA2	centrosomal protein 57	2874	3293.96	0.372093	9.16296e-08	3.63187e-07
ENSG00000166046	TCP11L2	TCP11L2	t-complex 11 like 2	240	241	0.0247317	0.892184	0.920642
ENSG00000166068	SPRED1	LGSS	sprouty related EVH1 domain containing 1	2539.62	2576.33	-0.0512763	0.564783	0.651737
ENSG00000166073	GPR176	HB-954	G protein-coupled receptor 176	6607	8721.61	0.281394	6.92244e-08	2.77999e-07
ENSG00000166086	JAM3	JAM-2	junctional adhesion molecule 3	57	174.667	1.75476	4.04856e-11	2.16284e-10
ENSG00000166106	ADAMTS15	ADAMTS15	ADAM metallopeptidase with thrombospondin type 1 motif 15	2818.67	3995.67	0.331204	3.29324e-09	1.5107e-08
ENSG00000166123	GPT2	ALT2	glutamic--pyruvic transaminase 2	2594.33	4199.67	0.586013	1.89991e-19	1.73976e-18
ENSG00000166126	AMN	IGS2	amnion associated transmembrane protein	24.6667	50.3333	0.935538	0.0283492	0.0515987
ENSG00000166128	RAB8B	RAB8B	RAB8B, member RAS oncogene family	4625.33	5148	0.0891697	0.149399	0.218934
ENSG00000166130	IKBIP	IKIP	IKBKB interacting protein	2979.67	3049.67	-0.27567	0.00100094	0.00243434
ENSG00000166133	RPUSD2	C15orf19	RNA pseudouridine synthase domain containing 2	1120	1454.33	0.235253	0.00295825	0.00662284
ENSG00000166135	HIF1AN	FIH1	hypoxia inducible factor 1 subunit alpha inhibitor	10468.3	5465.41	-1.2144	4.75394e-73	2.64346e-71
ENSG00000166136	NDUFB8	ASHI	NADH:ubiquinone oxidoreductase subunit B8	4900.66	2956.97	-0.856074	2.27843e-56	8.34151e-55
ENSG00000166140	ZFYVE19	ANCHR	zinc finger FYVE-type containing 19	2100.67	2358	0.00951336	0.940988	0.956899
ENSG00000166143	PPP1R14D	CPI17-like	protein phosphatase 1 regulatory inhibitor subunit 14D	31	10	-1.74876	0.000736765	0.00183298
ENSG00000166145	SPINT1	HAI	serine peptidase inhibitor, Kunitz type 1	2422.67	3074.67	0.202488	0.00230512	0.00526383
ENSG00000166147	FBN1	ACMICD	fibrillin 1	14275.7	16516.7	0.0690065	0.206902	0.289112
ENSG00000166148	AVPR1A	AVPR V1a	arginine vasopressin receptor 1A	66.6667	84.6667	0.166208	0.524554	0.615552
ENSG00000166153	DEPDC4	DEP.4	DEP domain containing 4	142.335	101.667	-0.420253	0.0531496	0.0899297
ENSG00000166164	BRD7	BP75	bromodomain containing 7	7601.1	8975.53	0.141229	0.0113531	0.0226143
ENSG00000166165	CKB	B-CK	creatine kinase B	2011.33	1841	-0.130384	0.354292	0.450592
ENSG00000166166	TRMT61A	C14orf172	tRNA methyltransferase 61A	690.667	1547.67	0.937631	3.57515e-19	3.21244e-18
ENSG00000166167	BTRC	BETA-TRCP	beta-transducin repeat containing E3 ubiquitin protein ligase	2986.33	2056	-0.73178	4.96488e-10	2.43846e-09
ENSG00000166169	POLL	BETAN	DNA polymerase lambda	1284.67	1681.67	0.322544	1.00783e-05	3.21914e-05
ENSG00000166170	BAG5	BAG-5	BAG cochaperone 5	4624	4163	-0.215538	0.000158273	0.000432276
ENSG00000166171	DPCD	DPCD	deleted in primary ciliary dyskinesia homolog (mouse)	1158.33	1146.67	-0.16443	0.0320706	0.0575907
ENSG00000166173	LARP6	ACHN	La ribonucleoprotein 6, translational regulator	1738.33	3500.67	0.45889	3.49097e-08	1.44708e-07
ENSG00000166181	API5	AAC-11	apoptosis inhibitor 5	12346	8395.33	-0.447273	9.09959e-13	5.51205e-12
ENSG00000166188	ZNF319	ZFP319	zinc finger protein 319	634.667	1269	0.918283	9.90192e-19	8.7257e-18
ENSG00000166189	HPS6	BLOC2S3	HPS6 biogenesis of lysosomal organelles complex 2 subunit 3	1271.33	1357	-0.0995582	0.269102	0.358928
ENSG00000166192	SENP8	DEN1	SUMO peptidase family member, NEDD8 specific	294	224.999	-0.0229821	0.876887	0.908915
ENSG00000166197	NOLC1	NOPP130	nucleolar and coiled-body phosphoprotein 1	20527	19800	-0.145842	0.000198502	0.000534766
ENSG00000166199	ALKBH3	ABH3	alkB homolog 3, alpha-ketoglutarate dependent dioxygenase	1476.33	1473.67	0.461086	1.01173e-07	3.99117e-07
ENSG00000166200	COPS2	ALIEN	COP9 signalosome subunit 2	8761.67	10423	0.232324	0.00111121	0.00268345
ENSG00000166206	GABRB3	DEE43	gamma-aminobutyric acid type A receptor subunit beta3	47	59.9997	0.400391	0.262863	0.352025
ENSG00000166224	SGPL1	NPHS14	sphingosine-1-phosphate lyase 1	10726.7	14128.3	0.300172	2.02791e-11	1.10553e-10
ENSG00000166225	FRS2	FRS1A	fibroblast growth factor receptor substrate 2	2824.67	4074.33	0.490478	8.06718e-10	3.89531e-09
ENSG00000166226	CCT2	99D8.1	chaperonin containing TCP1 subunit 2	24861.3	26447.3	0.00430296	0.938481	0.955059
ENSG00000166228	PCBD1	DCOH	pterin-4 alpha-carbinolamine dehydratase 1	8495.67	7337.33	-0.361762	2.29788e-11	1.24795e-10
ENSG00000166233	ARIH1	ARI	ariadne RBR E3 ubiquitin protein ligase 1	5613.33	5466.33	-0.0962456	0.228692	0.314542
ENSG00000166246	DNAAF8	C16orf71	dynein axonemal assembly factor 8	63.3333	44.3337	-1.04977	0.00123606	0.00295779
ENSG00000166250	CLMP	ACAM	CXADR like membrane protein	843.333	435	-1.05985	2.09841e-07	8.0239e-07
ENSG00000166257	SCN3B	ATFB16	sodium voltage-gated channel beta subunit 3	10	20.6667	0.894851	0.135617	0.201836
ENSG00000166260	COX11	COX11P	cytochrome c oxidase copper chaperone COX11	1942.67	2289.67	0.192856	0.0175421	0.0335388
ENSG00000166261	ZNF202	ZKSCAN10	zinc finger protein 202	611.333	934	0.657058	2.64029e-12	1.54802e-11
ENSG00000166262	FAM227B	C15orf33	family with sequence similarity 227 member B	90.9993	70.666	-0.364963	0.159973	0.232178
ENSG00000166263	STXBP4	Synip	syntaxin binding protein 4	1444.31	558.949	-0.833427	1.66429e-16	1.28897e-15
ENSG00000166266	CUL5	CUL-5	cullin 5	2745.33	2405	-0.156072	0.0118506	0.0235027
ENSG00000166272	WBP1L	C10orf26	WW domain binding protein 1 like	6783.67	8097.01	0.127388	0.0115582	0.0229799
ENSG00000166275	BORCS7	C10orf32	BLOC-1 related complex subunit 7	842.121	1287.34	0.504335	7.37495e-10	3.57095e-09
ENSG00000166278	C2	ARMD14	complement C2	476.067	392.435	-0.200429	0.141204	0.208728
ENSG00000166289	PLEKHF1	APPD	pleckstrin homology and FYVE domain containing 1	54.3333	99.3337	0.697451	0.0113655	0.0226366
ENSG00000166295	ANAPC16	APC16	anaphase promoting complex subunit 16	6029.33	5043	-0.271344	3.55513e-07	1.3274e-06
ENSG00000166311	SMPD1	ASM	sphingomyelin phosphodiesterase 1	3178.33	2390.67	-0.51009	1.00416e-15	7.41198e-15
ENSG00000166313	APBB1	FE65	amyloid beta precursor protein binding family B member 1	4829	7513	0.55848	1.41197e-14	9.71563e-14
ENSG00000166321	NUDT13	NUDT13	nudix hydrolase 13	218	193.333	-0.397693	0.031607	0.0568488
ENSG00000166323	C11orf65	MFI	chromosome 11 open reading frame 65	8.66667	10.3333	0.235673	0.749941	0.809433
ENSG00000166326	TRIM44	AN3	tripartite motif containing 44	16269	19273.7	0.150631	0.0177133	0.0338277
ENSG00000166333	ILK	HEL-S-28	integrin linked kinase	10437	4098.67	-1.41936	9.82167e-141	2.07054e-138
ENSG00000166337	TAF10	TAF2A	TATA-box binding protein associated factor 10	1920.28	1862.71	-0.292476	0.00115451	0.00277616
ENSG00000166340	TPP1	CLN2	tripeptidyl peptidase 1	11358.8	5228.37	-1.23555	4.82884e-82	3.45658e-80
ENSG00000166341	DCHS1	CDH19	dachsous cadherin-related 1	184	259	0.30787	0.0793465	0.127518
ENSG00000166342	NETO1	BCTL1	neuropilin and tolloid like 1	578	1063.67	1.15033	4.42793e-19	3.96756e-18
ENSG00000166343	MSS51	ZMYND17	MSS51 mitochondrial translational activator	25	12	-0.851778	0.159208	0.231242
ENSG00000166347	CYB5A	CYB5	cytochrome b5 type A	6635	6927.98	0.0960235	0.0713373	0.116421
ENSG00000166348	USP54	C10orf29	ubiquitin specific peptidase 54	4235	5850.33	0.199	0.00122397	0.00293032
ENSG00000166349	RAG1	RAG-1	recombination activating 1	87	78	1.16401	0.00015454	0.000422742
ENSG00000166352	IFTAP	C11orf74	intraflagellar transport associated protein	58.6927	57.939	-0.590545	0.0553064	0.0931845
ENSG00000166377	ATP9B	ATPASEP	ATPase phospholipid transporting 9B (putative)	707.699	594.032	0.0304264	0.78813	0.840158
ENSG00000166387	PPFIBP2	Cclp1	PPFIA binding protein 2	2463	1729.33	-0.529344	1.42686e-07	5.55567e-07
ENSG00000166394	CYB5R2	B5R.2	cytochrome b5 reductase 2	687.666	487	-0.520208	1.73281e-06	6.0265e-06
ENSG00000166396	SERPINB7	MEGSIN	serpin family B member 7	43	245.333	2.42032	4.4159e-26	5.75899e-25
ENSG00000166398	GARRE1	KIAA0355	granule associated Rac and RHOG effector 1	1477	1468	-0.18578	0.0866634	0.137537
ENSG00000166401	SERPINB8	C18orf53	serpin family B member 8	611.294	701.18	0.385191	3.30905e-05	9.9065e-05
ENSG00000166402	TUB	RDOB	TUB bipartite transcription factor	1408.33	2548.67	0.743551	2.70284e-28	3.90446e-27
ENSG00000166411	IDH3A	RP90	isocitrate dehydrogenase (NAD(+)) 3 catalytic subunit alpha	4023.67	4000.86	-0.087299	0.148629	0.218023
ENSG00000166415	WDR72	AI2A3	WD repeat domain 72	1.999	7.99933	1.84396	0.0989769	0.154184
ENSG00000166435	XRRA1	XRRA1	X-ray radiation resistance associated 1	1317.33	2101.21	0.690598	1.88104e-11	1.02809e-10
ENSG00000166436	TRIM66	C11orf29	tripartite motif containing 66	518	285.666	-0.806779	0.000551128	0.00139707
ENSG00000166439	RNF169	RNF169	ring finger protein 169	1404.67	1409.8	-0.0592644	0.398216	0.494874
ENSG00000166441	RPL27A	L27A	ribosomal protein L27a	29381.7	33281.4	-0.0233181	0.721252	0.786433
ENSG00000166444	DENND2B	HTS1	DENN domain containing 2B	3301	3346.33	-0.226243	0.00033427	0.000874013
ENSG00000166446	CDYL2	PCCP1	chromodomain Y like 2	16.3333	25	0.53851	0.331293	0.426562
ENSG00000166448	TMEM130	TMEM130	transmembrane protein 130	1507.33	1678.33	-0.119981	0.381144	0.478181
ENSG00000166450	PRTG	IGDCC5	protogenin	1159	2123.33	0.727109	1.92865e-28	2.79662e-27
ENSG00000166451	CENPN	BM039	centromere protein N	9607.3	12758.6	0.389293	5.08852e-14	3.36847e-13
ENSG00000166452	AKIP1	BCA3	A-kinase interacting protein 1	1477	1662.01	0.11064	0.191027	0.270355
ENSG00000166454	ATMIN	ASCIZ	ATM interactor	6941.67	7286.33	0.138411	0.00750815	0.0155095
ENSG00000166455	C16orf46	C16orf46	chromosome 16 open reading frame 46	32.7903	55.3023	0.677592	0.111128	0.170366
ENSG00000166471	TMEM41B	TMEM41B	transmembrane protein 41B	2392.67	1527.31	-0.662854	3.00422e-13	1.87669e-12
ENSG00000166473	PKD1L2	PC1L2	polycystin 1 like 2 (gene/pseudogene)	92	240	1.41831	7.78842e-13	4.74327e-12
ENSG00000166477	LEO1	RDL	LEO1 homolog, Paf1/RNA polymerase II complex component	3640.67	3194.33	-0.271927	1.09486e-05	3.48034e-05
ENSG00000166478	ZNF143	SBF	zinc finger protein 143	1606	2179.67	0.390359	9.54091e-06	3.06024e-05
ENSG00000166479	TMX3	PDIA13	thioredoxin related transmembrane protein 3	2667.33	1165	-1.14695	1.79161e-34	3.28901e-33
ENSG00000166483	WEE1	WEE1A	WEE1 G2 checkpoint kinase	3540.33	4121.33	0.193027	0.000356446	0.000929084
ENSG00000166484	MAPK7	BMK1	mitogen-activated protein kinase 7	2132	2762.67	0.217449	0.0750097	0.121587
ENSG00000166503	HDGFL3	CGI-142	HDGF like 3	4693.33	5345.44	0.185403	0.00170004	0.00396567
ENSG00000166507	NDST2	HSST2	N-deacetylase and N-sulfotransferase 2	1110.61	906.477	-0.291641	0.00289416	0.00649298
ENSG00000166508	MCM7	CDC47	minichromosome maintenance complex component 7	35776	47523.3	0.271436	1.78647e-08	7.64311e-08
ENSG00000166510	CCDC68	SE57-1	coiled-coil domain containing 68	571.667	902	0.699152	7.01548e-13	4.28615e-12
ENSG00000166526	ZNF3	A8-51	zinc finger protein 3	1809	1956.71	0.00840789	0.916573	0.938289
ENSG00000166529	ZSCAN21	NY-REN-21	zinc finger and SCAN domain containing 21	691	1115	0.611393	5.89034e-11	3.1121e-10
ENSG00000166532	RIMKLB	FAM80B	ribosomal modification protein rimK like family member B	956.666	1054	0.377529	9.05235e-06	2.91034e-05
ENSG00000166546	BEAN1	BEAN	brain expressed associated with NEDD4 1	18.3333	12.6667	-0.871968	0.240443	0.328022
ENSG00000166548	TK2	MTDPS2	thymidine kinase 2	1089.61	767.298	-0.443478	0.000234108	0.000624722
ENSG00000166557	TMED3	C15orf22	transmembrane p24 trafficking protein 3	4555	6264	0.0532108	0.313803	0.408066
ENSG00000166562	SEC11C	SEC11L3	SEC11 homolog C, signal peptidase complex subunit	652.333	1286	0.837484	1.41461e-23	1.6299e-22
ENSG00000166575	TMEM135	PMP52	transmembrane protein 135	1170.67	969.332	-0.277573	0.431782	0.527467
ENSG00000166578	IQCD	4933433C09Rik	IQ motif containing D	143.667	41.3333	-1.91609	3.47865e-14	2.32686e-13
ENSG00000166579	NDEL1	EOPA	nudE neurodevelopment protein 1 like 1	2133.67	3391.67	0.488762	3.03719e-16	2.30846e-15
ENSG00000166582	CENPV	3110013H01Rik	centromere protein V	3300.33	5503.33	0.618541	3.68454e-36	7.23482e-35
ENSG00000166589	CDH16	CDH16	cadherin 16	7.66667	2	-1.64598	0.21278	0.295966
ENSG00000166592	RRAD	RAD	RRAD, Ras related glycolysis inhibitor and calcium channel regulator	70	67.6667	-0.153676	0.639724	0.717436
ENSG00000166595	CIAO2B	CGI-128	cytosolic iron-sulfur assembly component 2B	2190.67	3521.33	0.543926	4.04129e-08	1.66405e-07
ENSG00000166598	HSP90B1	ECGP	heat shock protein 90 beta family member 1	62989.8	55450.5	-0.285371	6.84623e-12	3.88459e-11
ENSG00000166619	BLCAP	BC10	BLCAP apoptosis inducing factor	2886	3835.67	0.279616	8.52909e-05	0.000241437
ENSG00000166664	CHRFAM7A	CHRNA7	CHRNA7 (exons 5-10) and FAM7A (exons A-E) fusion	397.32	565.982	0.28823	0.121676	0.18432
ENSG00000166669	ATF7IP2	MCAF2	activating transcription factor 7 interacting protein 2	20.3333	19	0.363272	0.478317	0.573358
ENSG00000166670	MMP10	SL-2	matrix metallopeptidase 10	20	17.3333	-0.297078	0.581159	0.666365
ENSG00000166681	BEX3	Bex	brain expressed X-linked 3	9087.67	9504.33	-0.118443	0.146994	0.215937
ENSG00000166682	TMPRSS5	SPINESIN	transmembrane serine protease 5	11	26	1.01664	0.0620152	0.102986
ENSG00000166685	COG1	CDG2G	component of oligomeric golgi complex 1	2803	3161	0.0584749	0.29398	0.386096
ENSG00000166689	PLEKHA7	PLEKHA7	pleckstrin homology domain containing A7	1672.67	2526.67	0.461332	0.000403015	0.00104141
ENSG00000166704	ZNF606	ZNF328	zinc finger protein 606	351.667	321.666	-0.239079	0.0996227	0.155114
ENSG00000166707	ZCCHC18	PNMA7B	zinc finger CCHC-type containing 18	25.3333	73.6663	1.48895	0.00687965	0.0143098
ENSG00000166710	B2M	IMD43	beta-2-microglobulin	59772.3	57868.3	-0.124143	0.0194318	0.0367742
ENSG00000166716	ZNF592	CAMOS	zinc finger protein 592	4720.53	5796.23	0.252857	7.31126e-06	2.37285e-05
ENSG00000166734	GOLM2	CASC4	golgi membrane protein 2	6729.67	5754	-0.202001	0.000291838	0.000768936
ENSG00000166741	NNMT	NNMT	nicotinamide N-methyltransferase	14836.7	20845.7	0.35544	1.90225e-09	8.90065e-09
ENSG00000166747	AP1G1	ADTG	adaptor related protein complex 1 subunit gamma 1	17124.7	16986	-0.0157521	0.758423	0.816426
ENSG00000166750	SLFN5	SLFN5	schlafen family member 5	2075	603	-1.82434	6.67359e-115	8.76891e-113
ENSG00000166762	CATSPER2	CATSPER2	cation channel sperm associated 2	32.3973	26.3277	-0.3354	0.50295	0.595445
ENSG00000166770	ZNF667-AS1	MORT	ZNF667 antisense RNA 1 (head to head)	16.3333	47.666	1.46484	0.000414243	0.00106942
ENSG00000166780	BMERB1	C16orf45	bMERB domain containing 1	8.66667	17	0.845795	0.202613	0.284085
ENSG00000166783	MARF1	KIAA0430	meiosis regulator and mRNA stability factor 1	5305.67	3456.33	-0.562766	1.46796e-11	8.10396e-11
ENSG00000166788	SAAL1	SPACIA1	serum amyloid A like 1	2443.67	2743	0.297867	0.000135918	0.000374635
ENSG00000166793	YPEL4	YPEL4	yippee like 4	25	56.6667	1.00823	0.00709248	0.0147222
ENSG00000166794	PPIB	CYP-S1	peptidylprolyl isomerase B	16558.3	19918.7	0.1457	0.0231553	0.0431107
ENSG00000166797	CIAO2A	CIA2A	cytosolic iron-sulfur assembly component 2A	2409.33	3586.33	0.557706	4.89801e-08	1.9954e-07
ENSG00000166801	FAM111A	GCLEB	FAM111 trypsin like peptidase A	6846.33	7214	0.0698221	0.270313	0.360342
ENSG00000166803	PCLAF	KIAA0101	PCNA clamp associated factor	4731.67	2559.59	-0.880537	2.20458e-13	1.39212e-12
ENSG00000166813	KIF7	ACLS	kinesin family member 7	359.333	411.666	-0.0474211	0.753116	0.812175
ENSG00000166816	LDHD	DLACD	lactate dehydrogenase D	38	9.66667	-2.24275	1.08e-05	3.43536e-05
ENSG00000166821	PEX11A	PEX11-ALPHA	peroxisomal biogenesis factor 11 alpha	707	356.333	-0.785039	2.1093e-10	1.06711e-09
ENSG00000166822	TMEM170A	TMEM170	transmembrane protein 170A	1254.33	1406.38	0.717498	8.82997e-20	8.20311e-19
ENSG00000166823	MESP1	bHLHc5	mesoderm posterior bHLH transcription factor 1	25.6667	39.3333	0.533474	0.393069	0.48981
ENSG00000166825	ANPEP	AP-M	alanyl aminopeptidase, membrane	2373.33	980	-1.35058	1.86342e-62	8.18028e-61
ENSG00000166831	RBPMS2	RBPMS2	RNA binding protein, mRNA processing factor 2	921	703	-0.536621	1.57379e-08	6.78156e-08
ENSG00000166833	NAV2	HELAD1	neuron navigator 2	5421.33	5645.33	-0.00663852	0.934651	0.952172
ENSG00000166839	ANKDD1A	ANKDD1A	ankyrin repeat and death domain containing 1A	262.078	421.666	0.8894	6.69315e-10	3.25149e-09
ENSG00000166845	C18orf54	LAS2	chromosome 18 open reading frame 54	2467.33	2421	-0.0816274	0.245345	0.333217
ENSG00000166847	DCTN5	DCTN5	dynactin subunit 5	16021.9	21924.8	0.403664	1.09722e-14	7.61546e-14
ENSG00000166848	TERF2IP	DRIP5	TERF2 interacting protein	2745	3481.33	0.221591	0.00641489	0.013445
ENSG00000166851	PLK1	PLK	polo like kinase 1	15982	16682	-0.157127	0.00268999	0.00607187
ENSG00000166855	CLPX	EPP2	caseinolytic mitochondrial matrix peptidase chaperone subunit X	2952.06	3213.88	0.193614	0.00645366	0.013522
ENSG00000166860	ZBTB39	ZNF922	zinc finger and BTB domain containing 39	939	1265.67	0.328047	7.89207e-05	0.000224365
ENSG00000166862	CACNG2	MRD10	calcium voltage-gated channel auxiliary subunit gamma 2	8.33333	5	-0.438015	0.691327	0.761857
ENSG00000166881	NEMP1	TMEM194	nuclear envelope integral membrane protein 1	6236.67	3331.33	-0.785543	3.06669e-31	4.93552e-30
ENSG00000166886	NAB2	MADER	NGFI-A binding protein 2	1160.33	1362	0.0249513	0.765458	0.822193
ENSG00000166887	VPS39	TLP	VPS39 subunit of HOPS complex	8473	5883	-0.652925	6.8252e-29	1.00796e-27
ENSG00000166888	STAT6	D12S1644	signal transducer and activator of transcription 6	8475.67	4397.67	-1.10159	4.1218e-125	6.87588e-123
ENSG00000166889	PATL1	Pat1b	PAT1 homolog 1, processing body mRNA decay factor	7801.33	12011.7	0.523638	1.75617e-22	1.91314e-21
ENSG00000166896	ATP23	KUB3	ATP23 metallopeptidase and ATP synthase assembly factor homolog	364.41	251.195	-0.471425	0.00172739	0.00402309
ENSG00000166897	ELFN2	LRRC62	extracellular leucine rich repeat and fibronectin type III domain containing 2	566.667	739	0.324495	0.00313313	0.00698419
ENSG00000166900	STX3	DIAR12	syntaxin 3	3884.71	4495.24	0.229533	4.04142e-05	0.000119609
ENSG00000166902	MRPL16	L16mt	mitochondrial ribosomal protein L16	2347	929	-1.43673	1.61245e-98	1.60276e-96
ENSG00000166908	PIP4K2C	PIP5K2C	phosphatidylinositol-5-phosphate 4-kinase type 2 gamma	4700.67	5264.67	0.102512	0.0677197	0.111171
ENSG00000166912	MTMR10	MTMR10	myotubularin related protein 10	2656.35	733.666	-1.77202	1.88427e-136	3.80504e-134
ENSG00000166913	YWHAB	GW128	tyrosine 3-monooxygenase/tryptophan 5-monooxygenase activation protein beta	42782.3	49668	0.12602	0.117659	0.179041
ENSG00000166920	C15orf48	COXFA4L3	chromosome 15 open reading frame 48	32.3333	91	1.39328	4.06278e-06	1.35643e-05
ENSG00000166922	SCG5	7B2	secretogranin V	0.93	8.05267	2.7321	0.0770393	0.12452
ENSG00000166923	GREM1	C15DUPq	gremlin 1, DAN family BMP antagonist	19586	36723	0.841903	9.21481e-63	4.05452e-61
ENSG00000166924	NYAP1	C7orf51	neuronal tyrosine phosphorylated phosphoinositide-3-kinase adaptor 1	35.6667	51	0.294384	0.494444	0.58766
ENSG00000166925	TSC22D4	THG-1	TSC22 domain family member 4	1654.32	2930.83	0.538973	1.23572e-13	7.93378e-13
ENSG00000166938	DIS3L	DIS3L1	DIS3 like exosome 3'-5' exoribonuclease	2770	2611.67	-0.177915	0.122739	0.185711
ENSG00000166946	CCNDBP1	DIP1	cyclin D1 binding protein 1	3063	2774.33	-0.191091	0.00207672	0.00477695
ENSG00000166949	SMAD3	HSPC193	SMAD family member 3	14334	17778.3	0.262998	0.000169091	0.000460184
ENSG00000166963	MAP1A	MAP1L	microtubule associated protein 1A	1030.33	588.667	-0.947835	6.98113e-19	6.18025e-18
ENSG00000166965	RCCD1	RCCD1	RCC1 domain containing 1	1275.67	962	-0.731821	4.26712e-12	2.45901e-11
ENSG00000166971	AKTIP	FT1	AKT interacting protein	908.735	1230.95	0.320348	0.00046311	0.00118726
ENSG00000166974	MAPRE2	CSCSC2	microtubule associated protein RP/EB family member 2	9664	13312.7	0.29332	5.76672e-06	1.89238e-05
ENSG00000166979	EVA1C	B18	eva-1 homolog C	289.333	166.334	-0.722772	2.13514e-06	7.35643e-06
ENSG00000166986	MARS1	CMT2U	methionyl-tRNA synthetase 1	13274.3	13093.7	-0.0110638	0.802173	0.851061
ENSG00000166987	MBD6	MBD6	methyl-CpG binding domain protein 6	3879	4326	-0.00288973	0.971531	0.979599
ENSG00000166997	CNPY4	PRAT4B	canopy FGF signaling regulator 4	1175.67	615.324	-0.7793	2.39451e-19	2.18225e-18
ENSG00000167004	PDIA3	ER60	protein disulfide isomerase family A member 3	51286.3	46997.9	-0.231552	5.62595e-05	0.000163206
ENSG00000167005	NUDT21	CFIM25	nudix hydrolase 21	14009.4	13534.7	-0.101978	0.0147596	0.028714
ENSG00000167034	NKX3-1	BAPX2	NK3 homeobox 1	602.667	719.667	0.20384	0.0635908	0.105302
ENSG00000167046				3.66667	11.3333	1.52446	0.136868	0.203399
ENSG00000167065	DUSP18	DSP18	dual specificity phosphatase 18	375.093	334.342	-0.226911	0.0722166	0.117686
ENSG00000167074	TEF	TEF	TEF transcription factor, PAR bZIP family member	1093	1937.33	0.728247	1.67744e-20	1.62198e-19
ENSG00000167077	MEI1	HYDM3	meiotic double-stranded break formation protein 1	7.66667	33.0003	2.12125	0.00196202	0.0045305
ENSG00000167080	B4GALNT2	B4GALT	beta-1,4-N-acetyl-galactosaminyltransferase 2	203.667	35.3333	-2.66104	1.14346e-26	1.53022e-25
ENSG00000167081	PBX3	PBX3	PBX homeobox 3	1478	1306.33	-0.152056	0.0649971	0.10727
ENSG00000167083	GNGT2	G-GAMMA-8	G protein subunit gamma transducin 2	6.33333	13.3333	1.03941	0.150317	0.220078
ENSG00000167085	PHB1	HEL-215	prohibitin 1	12956	17376.7	0.213586	2.27481e-05	6.96123e-05
ENSG00000167088	SNRPD1	HsT2456	small nuclear ribonucleoprotein D1 polypeptide	6481.71	7491.67	0.136538	0.00473839	0.0101759
ENSG00000167100	SAMD14	SAMD14	sterile alpha motif domain containing 14	97.9997	190	0.76041	0.00137225	0.00326333
ENSG00000167103	PIP5KL1	PIPKH	phosphatidylinositol-4-phosphate 5-kinase like 1	65.6667	156.667	1.28805	3.71431e-08	1.53468e-07
ENSG00000167105	TMEM92	TMEM92	transmembrane protein 92	155.667	343.333	1.04966	3.23066e-12	1.8798e-11
ENSG00000167106	FAM102A	C9orf132	family with sequence similarity 102 member A	1435.67	1477.33	0.157285	0.117302	0.17858
ENSG00000167107	ACSF2	ACSMW	acyl-CoA synthetase family member 2	2766.33	387.335	-2.70126	2.11878e-208	1.16133e-205
ENSG00000167110	GOLGA2	GM130	golgin A2	6081.33	5289.33	-0.228267	0.00141667	0.00335863
ENSG00000167112	TRUB2	CLONE24922	TruB pseudouridine synthase family member 2	4341	3906.58	-0.209557	0.00862429	0.0176103
ENSG00000167113	COQ4	CGI-92	coenzyme Q4	1472.33	864	-0.665554	2.91108e-15	2.08771e-14
ENSG00000167114	SLC27A4	ACSVL4	solute carrier family 27 member 4	2495	2902.33	-0.00312508	0.961709	0.972016
ENSG00000167118	URM1	C9orf74	ubiquitin related modifier 1	4721.67	5376.67	0.0291707	0.630688	0.709376
ENSG00000167123	CERCAM	CEECAM1	cerebral endothelial cell adhesion molecule	2417	1761.67	-0.64333	6.22439e-18	5.23492e-17
ENSG00000167130	DOLPP1	LSFR2	dolichyldiphosphatase 1	2883.67	4349.33	0.438038	1.81266e-10	9.219e-10
ENSG00000167131	CCDC103	CILD17	coiled-coil domain containing 103	250.58	147.959	-0.973617	0.00116574	0.0028014
ENSG00000167136	ENDOG	ENDOG	endonuclease G	365.333	420.333	0.0148151	0.902887	0.92859
ENSG00000167157	PRRX2	PMX2	paired related homeobox 2	72.3333	62.3333	-0.470822	0.103222	0.159992
ENSG00000167173	C15orf39	C15orf39	chromosome 15 open reading frame 39	1912.67	4578	1.06496	8.82714e-44	2.19922e-42
ENSG00000167182	SP2	SP2	Sp2 transcription factor	1835	2315	0.412407	7.00988e-05	0.000200953
ENSG00000167183	PRR15L	ATAD4	proline rich 15 like	40.3333	5.66667	-2.94	1.08253e-07	4.25908e-07
ENSG00000167186	COQ7	CAT5	coenzyme Q7, hydroxylase	1668.67	1979.67	0.179511	0.0445014	0.0769112
ENSG00000167191	GPRC5B	RAIG-2	G protein-coupled receptor class C group 5 member B	10390	13153.3	0.116818	0.0327797	0.0587148
ENSG00000167193	CRK	CRKII	CRK proto-oncogene, adaptor protein	10303.3	7797	-0.548502	4.56229e-34	8.24134e-33
ENSG00000167196	FBXO22	FBX22	F-box protein 22	2516	2035.04	-0.532401	9.97771e-13	6.02115e-12
ENSG00000167202	TBC1D2B	NEDSGO	TBC1 domain family member 2B	4399	4645	0.101817	0.0846598	0.134804
ENSG00000167207	NOD2	ACUG	nucleotide binding oligomerization domain containing 2	2	12	2.89968	0.00610192	0.0128369
ENSG00000167216	KATNAL2	KATNAL2	katanin catalytic subunit A1 like 2	223.667	160.334	-0.42984	0.0783394	0.126206
ENSG00000167220	HDHD2	3110052N05Rik	haloacid dehalogenase like hydrolase domain containing 2	1789.07	809.296	-1.18	9.19291e-39	1.96827e-37
ENSG00000167232	ZNF91	HPF7	zinc finger protein 91	851	1127.85	0.493334	1.00256e-05	3.20429e-05
ENSG00000167244	IGF2	C11orf43	insulin like growth factor 2	2933.02	5625.27	0.735178	2.58972e-39	5.65846e-38
ENSG00000167257	RNF214	RNF214	ring finger protein 214	1176.67	1202	0.100915	0.379009	0.476156
ENSG00000167258	CDK12	CRK7	cyclin dependent kinase 12	12530.7	14437	0.0666929	0.157751	0.229404
ENSG00000167264	DUS2	DUS2L	dihydrouridine synthase 2	1705.33	1371.67	-0.40188	1.85118e-08	7.90761e-08
ENSG00000167272	POP5	HSPC004	POP5 homolog, ribonuclease P/MRP subunit	1215.67	919.668	-0.465564	7.47119e-09	3.31163e-08
ENSG00000167280	ENGASE	ENGASE	endo-beta-N-acetylglucosaminidase	430.333	356.334	-0.426618	0.0297203	0.0538033
ENSG00000167283	ATP5MG	ATP5JG	ATP synthase membrane subunit g	5899.14	6907.75	0.0682118	0.205852	0.287853
ENSG00000167291	TBC1D16	TBC1D16	TBC1 domain family member 16	3990.33	2443.67	-0.765456	3.79159e-24	4.50389e-23
ENSG00000167302	TEPSIN	C17orf56	TEPSIN adaptor related protein complex 4 accessory protein	378.667	450.333	0.102827	0.584475	0.669567
ENSG00000167306	MYO5B	DIAR2	myosin VB	629.282	912.614	0.541388	5.92497e-09	2.65386e-08
ENSG00000167311	ART5	ARTC5	ADP-ribosyltransferase 5	23.6667	19.6667	-0.508025	0.318143	0.412828
ENSG00000167315	ACAA2	DSAEC	acetyl-CoA acyltransferase 2	6874.53	7994.46	0.152821	0.0344665	0.061395
ENSG00000167323	STIM1	D11S4896E	stromal interaction molecule 1	3957.67	5557.33	0.366889	5.08228e-07	1.86707e-06
ENSG00000167325	RRM1	R1	ribonucleotide reductase catalytic subunit M1	29782	27130.7	-0.191226	0.00391563	0.00855357
ENSG00000167332	OR51E2	HPRAJ	olfactory receptor family 51 subfamily E member 2	35.6667	18.6667	-1.62304	0.000140637	0.000386642
ENSG00000167333	TRIM68	GC109	tripartite motif containing 68	1290	1566	0.207155	0.00204181	0.00470342
ENSG00000167355	OR51B5	HOR5'Beta5	olfactory receptor family 51 subfamily B member 5	7.33367	10.3333	0.330321	0.691726	0.762166
ENSG00000167363	FN3K	FN3K	fructosamine 3 kinase	644	562.666	-0.413314	0.000195831	0.000528088
ENSG00000167371	PRRT2	BFIC2	proline rich transmembrane protein 2	190.818	143.304	-0.486067	0.0191344	0.0362757
ENSG00000167377	ZNF23	KOX16	zinc finger protein 23	420.91	410.81	0.0775373	0.650773	0.726668
ENSG00000167378	IRGQ	FKSG27	immunity related GTPase Q	1429	1303.22	-0.218134	0.015712	0.0303903
ENSG00000167380	ZNF226	ZNF226	zinc finger protein 226	527	717.333	0.233365	0.0653181	0.107725
ENSG00000167384	ZNF180	HHZ168	zinc finger protein 180	881.666	969.333	0.143346	0.138918	0.205887
ENSG00000167393	PPP2R3B	NYREN8	protein phosphatase 2 regulatory subunit B''beta	638.667	899	0.337656	0.052441	0.0888481
ENSG00000167394	ZNF668	ZNF668	zinc finger protein 668	255.667	339.666	0.21661	0.259941	0.34894
ENSG00000167395	ZNF646	ZNF646	zinc finger protein 646	2024	3469.67	0.572314	1.79487e-14	1.22974e-13
ENSG00000167397	VKORC1	EDTP308	vitamin K epoxide reductase complex subunit 1	4040.02	3908.35	-0.182889	0.00118091	0.0028343
ENSG00000167447	SMG8	ALKUS	SMG8 nonsense mediated mRNA decay factor	2898.96	3690.48	0.256473	1.4945e-05	4.67478e-05
ENSG00000167460	TPM4	HEL-S-108	tropomyosin 4	55459.5	49226.1	-0.276111	2.00511e-05	6.17829e-05
ENSG00000167461	RAB8A	MEL	RAB8A, member RAS oncogene family	9447.32	10496.3	0.0037489	0.944548	0.959401
ENSG00000167468	GPX4	GPx-4	glutathione peroxidase 4	8395	7420.33	-0.32818	0.00107631	0.00260639
ENSG00000167470	MIDN	Stx	midnolin	3009.67	3267.33	-0.0520988	0.564498	0.651519
ENSG00000167483	NIBAN3	BCNP1	niban apoptosis regulator 3	20.9697	29.9203	0.214126	0.632089	0.71066
ENSG00000167487	KLHL26	KLHL26	kelch like family member 26	538.333	526	-0.0350122	0.797848	0.847598
ENSG00000167491	GATAD2A	p66alpha	GATA zinc finger domain containing 2A	4836	6323.33	0.283964	0.00265809	0.00600622
ENSG00000167508	MVD	FP17780	mevalonate diphosphate decarboxylase	3412.33	3302.33	-0.342756	0.000114296	0.000317869
ENSG00000167513	CDT1	DUP	chromatin licensing and DNA replication factor 1	2117.99	5151	1.01772	4.94123e-06	1.63548e-05
ENSG00000167515	TRAPPC2L	HSPC176	trafficking protein particle complex subunit 2L	4581.67	6741.33	0.214568	0.00209262	0.00480949
ENSG00000167522	ANKRD11	ANCO-1	ankyrin repeat domain containing 11	7425.67	10697.9	0.125506	0.147194	0.216215
ENSG00000167523	SPATA33	C16orf55	spermatogenesis associated 33	964.001	517	-1.20417	1.54957e-29	2.3407e-28
ENSG00000167524	RSKR	SGK494	ribosomal protein S6 kinase related	304.958	149.279	-1.23882	1.18256e-14	8.18403e-14
ENSG00000167525	PROCA1	PROCA1	protein interacting with cyclin A1	70.3327	104.666	0.403687	0.164121	0.237246
ENSG00000167526	RPL13	BBC1	ribosomal protein L13	40578	55155.8	0.288771	2.86969e-09	1.324e-08
ENSG00000167528	ZNF641	ZNF641	zinc finger protein 641	970.001	1108	0.37946	0.0156379	0.0302538
ENSG00000167535	CACNB3	CAB3	calcium voltage-gated channel auxiliary subunit beta 3	3377	4729.67	0.269422	2.33418e-05	7.12813e-05
ENSG00000167536	DHRS13	SDR7C5	dehydrogenase/reductase 13	1346	1596	0.111527	0.177346	0.253668
ENSG00000167543	TP53I13	DSCP1	tumor protein p53 inducible protein 13	550	812.333	0.324464	0.00501836	0.0107243
ENSG00000167548	KMT2D	AAD10	lysine methyltransferase 2D	8991.27	8250.63	-0.235938	0.00273996	0.0061752
ENSG00000167549	CORO6	CORO6	coronin 6	31.3333	32.3333	-0.336937	0.498401	0.591301
ENSG00000167550	RHEBL1	RHEBL1c	RHEB like 1	182	326	0.687613	3.02031e-06	1.02244e-05
ENSG00000167552	TUBA1A	B-ALPHA-1	tubulin alpha 1a	15348.2	14490.8	-0.191137	1.36637e-05	4.29643e-05
ENSG00000167553	TUBA1C	TUBA6	tubulin alpha 1c	57264.4	51187.4	-0.251561	9.86601e-06	3.1587e-05
ENSG00000167554	ZNF610	ZNF610	zinc finger protein 610	48	183	2.04496	9.72944e-17	7.62769e-16
ENSG00000167555	ZNF528	ZNF528	zinc finger protein 528	210	172.333	-0.0179772	0.947858	0.961796
ENSG00000167562	ZNF701	ZNF701	zinc finger protein 701	600.861	593.874	-0.161355	0.102714	0.159255
ENSG00000167565	SERTAD3	RBT1	SERTA domain containing 3	835	621.333	-0.579321	8.6602e-10	4.17221e-09
ENSG00000167566	NCKAP5L	Cep169	NCK associated protein 5 like	2420.33	2446.67	-0.215606	0.02895	0.0525727
ENSG00000167578	RAB4B	RAB4B	RAB4B, member RAS oncogene family	352.881	304.664	-0.19031	0.200087	0.281103
ENSG00000167588	GPD1	GPD-C	glycerol-3-phosphate dehydrogenase 1	9	4.33333	-1.62476	0.0663644	0.109207
ENSG00000167595	PROSER3	C19orf55	proline and serine rich 3	1028.33	851.062	-0.259722	0.0296673	0.0537429
ENSG00000167600	CYP2S1	CYPIIS1	cytochrome P450 family 2 subfamily S member 1	2332.67	2823.67	0.331366	1.07833e-05	3.43062e-05
ENSG00000167601	AXL	ARK	AXL receptor tyrosine kinase	29272.3	29910.7	-0.119474	0.00610551	0.012843
ENSG00000167604	NFKBID	IkBNS	NFKB inhibitor delta	84.9997	39.0003	-1.24262	4.40251e-05	0.000129636
ENSG00000167608	TMC4	TMC4	transmembrane channel like 4	19.3333	8.66667	-0.85518	0.251394	0.339448
ENSG00000167615	LENG8	pp13842	leukocyte receptor cluster member 8	1756.67	2384.67	0.453078	0.000887542	0.0021762
ENSG00000167619	TMEM145	TMEM145	transmembrane protein 145	43.333	76.0003	0.6705	0.0419091	0.0728973
ENSG00000167625	ZNF526	ZNF526	zinc finger protein 526	795.072	888.23	-0.050912	0.592639	0.676818
ENSG00000167632	TRAPPC9	IBP	trafficking protein particle complex subunit 9	2229.67	2050.67	-0.110248	0.175304	0.251123
ENSG00000167635	ZNF146	OZF	zinc finger protein 146	5939.33	6738.67	0.183626	0.000937163	0.00228764
ENSG00000167637	ZNF283	HZF19	zinc finger protein 283	367.003	412.667	0.0936671	0.458274	0.554076
ENSG00000167641	PPP1R14A	CPI-17	protein phosphatase 1 regulatory inhibitor subunit 14A	20.6667	13.9997	-0.737209	0.180075	0.257016
ENSG00000167642	SPINT2	DIAR3	serine peptidase inhibitor, Kunitz type 2	2877.23	2657.06	-0.234231	2.15116e-05	6.60179e-05
ENSG00000167644	C19orf33	H2RSP	chromosome 19 open reading frame 33	481.467	536.16	0.086466	0.711288	0.778844
ENSG00000167645	YIF1B	FinGER8	Yip1 interacting factor homolog B, membrane trafficking protein	945.112	1376.96	0.374884	6.54674e-06	2.13375e-05
ENSG00000167646	DNAAF3	C19orf51	dynein axonemal assembly factor 3	99.333	67.8753	-0.812798	0.0014794	0.00349603
ENSG00000167653	PSCA	PRO232	prostate stem cell antigen	63.3333	92.3333	0.230004	0.392307	0.489179
ENSG00000167654	ATCAY	BNIP-H	ATCAY kinesin light chain interacting caytaxin	50.6667	65.6667	0.306061	0.31721	0.411841
ENSG00000167656	LY6D	E48	lymphocyte antigen 6 family member D	5.33333	7.33333	0.128208	0.884385	0.914414
ENSG00000167657	DAPK3	DLK	death associated protein kinase 3	1605.67	1907.67	0.0626583	0.596369	0.680146
ENSG00000167658	EEF2	EEF-2	eukaryotic translation elongation factor 2	63308.7	97448.7	0.356068	1.89195e-16	1.45822e-15
ENSG00000167670	CHAF1A	CAF-1	chromatin assembly factor 1 subunit A	5143.67	5033.33	-0.081688	0.256962	0.345634
ENSG00000167671	UBXN6	UBXD1	UBX domain protein 6	2194.67	3177.33	0.341226	5.20573e-07	1.91133e-06
ENSG00000167674	HDGFL2	HDGF-2	HDGF like 2	2364.67	2133.33	-0.365002	2.71012e-06	9.22574e-06
ENSG00000167676	PLIN4	KIAA1881	perilipin 4	13.3333	6	-1.33513	0.0741711	0.120381
ENSG00000167680	SEMA6B	EPM11	semaphorin 6B	1187.55	850.337	-0.678965	2.501e-10	1.26017e-09
ENSG00000167685	ZNF444	EZF-2	zinc finger protein 444	796.333	930.666	-0.0322111	0.723292	0.788227
ENSG00000167693	NXN	NRX	nucleoredoxin	14386	10485	-0.63703	1.58869e-34	2.9249e-33
ENSG00000167695	TLCD3A	CT120	TLC domain containing 3A	2803.67	2460.33	-0.262475	4.29686e-06	1.43209e-05
ENSG00000167699	GLOD4	C17orf25	glyoxalase domain containing 4	5499.68	8082.36	0.489416	5.64261e-26	7.33386e-25
ENSG00000167700	MFSD3	MFSD3	major facilitator superfamily domain containing 3	294	191.667	-0.885096	7.17304e-09	3.18536e-08
ENSG00000167702	KIFC2	KIFC2	kinesin family member C2	551	313.667	-0.912805	2.36904e-11	1.28492e-10
ENSG00000167703	SLC43A2	LAT4	solute carrier family 43 member 2	1994.5	4433.04	0.786679	1.87487e-32	3.16337e-31
ENSG00000167705	RILP	PP10141	Rab interacting lysosomal protein	324	339.667	-0.126299	0.344585	0.440437
ENSG00000167711	SERPINF2	A2AP	serpin family F member 2	116	83	-0.689085	0.00273071	0.00615797
ENSG00000167716	WDR81	CAMRQ2	WD repeat domain 81	2419	3328.67	0.529745	2.54245e-07	9.64874e-07
ENSG00000167720	SRR	ILV1	serine racemase	2037.06	130.71	-3.95609	2.13709e-224	1.57684e-221
ENSG00000167721	TSR1	TSR1	TSR1 ribosome maturation factor	11785.3	7070.67	-0.684866	1.8736e-40	4.23857e-39
ENSG00000167723	TRPV3	FNEPPK2	transient receptor potential cation channel subfamily V member 3	10	10	0.433831	0.573789	0.659649
ENSG00000167733	HSD11B1L	11-DH3	hydroxysteroid 11-beta dehydrogenase 1 like	154.197	112.056	-0.53874	0.0119434	0.0236696
ENSG00000167740	CYB5D2	CYB5D2	cytochrome b5 domain containing 2	1332.97	1385.33	-0.127883	0.158365	0.230227
ENSG00000167747	C19orf48	CA916798	multidrug resistance-related protein	2946	5376.67	0.689566	1.84547e-11	1.00951e-10
ENSG00000167748	KLK1	KLKR	kallikrein 1	4.66667	17	1.67765	0.0398774	0.0697809
ENSG00000167757	KLK11	PRSS20	kallikrein related peptidase 11	418.333	204	-1.17495	1.48892e-15	1.08772e-14
ENSG00000167759	KLK13	KLK-L4	kallikrein related peptidase 13	263.667	64.6663	-2.09443	2.78476e-27	3.82411e-26
ENSG00000167766	ZNF83	HPF1	zinc finger protein 83	628.557	930.875	0.468024	2.65016e-06	9.03233e-06
ENSG00000167767	KRT80	KB20	keratin 80	12078.7	14964.7	0.163721	0.000637949	0.00160336
ENSG00000167770	OTUB1	HSPC263	OTU deubiquitinase, ubiquitin aldehyde binding 1	6844	6664.99	-0.189569	0.00333173	0.00738485
ENSG00000167771	RCOR2	RCOR2	REST corepressor 2	223.667	292	0.194	0.2105	0.293156
ENSG00000167772	ANGPTL4	ARP4	angiopoietin like 4	6.66667	9	0.109697	0.897827	0.924824
ENSG00000167774				557.471	448.494	-0.491912	3.75205e-05	0.000111734
ENSG00000167775	CD320	8D6	CD320 molecule	3699	4777.33	0.0751925	0.21641	0.300037
ENSG00000167778	SPRYD3	SPRYD3	SPRY domain containing 3	1079.67	1254.33	0.141716	0.0799725	0.128384
ENSG00000167779	IGFBP6	IBP6	insulin like growth factor binding protein 6	869.667	1152.67	0.211833	0.014921	0.0290132
ENSG00000167780	SOAT2	ACACT2	sterol O-acyltransferase 2	6.66667	6.66667	-0.166213	0.850513	0.889685
ENSG00000167785	ZNF558	ZNF558	zinc finger protein 558	1580.67	1579.33	-0.158187	0.0328088	0.0587569
ENSG00000167792	NDUFV1	CI-51K	NADH:ubiquinone oxidoreductase core subunit V1	6920.33	7249	-0.0553789	0.524784	0.615716
ENSG00000167797	CDK2AP2	DOC-1R	cyclin dependent kinase 2 associated protein 2	3839.33	4360.67	-0.0326705	0.726436	0.790737
ENSG00000167799	NUDT8	NUDT8	nudix hydrolase 8	97.6667	49.6663	-1.27922	1.04285e-05	3.32603e-05
ENSG00000167807				76.377	130.646	0.564757	0.014977	0.0291073
ENSG00000167815	PRDX2	HEL-S-2a	peroxiredoxin 2	9628.67	8049	-0.404816	5.00557e-06	1.65564e-05
ENSG00000167840	ZNF232	ZSCAN11	zinc finger protein 232	1135.67	1850.33	0.502546	7.19491e-09	3.19359e-08
ENSG00000167842	MIS12	2510025F08Rik	MIS12 kinetochore complex component	3319	3233	-0.0510283	0.493862	0.587232
ENSG00000167861	HID1	17orf28	HID1 domain containing	1301	1167	-0.42205	7.07408e-08	2.8391e-07
ENSG00000167862	MRPL58	DS-1	mitochondrial ribosomal protein L58	1832.33	1675	-0.217604	0.00142494	0.00337565
ENSG00000167863	ATP5PD	APT5H	ATP synthase peripheral stalk subunit d	9651	9194.67	-0.159711	0.0216025	0.0404671
ENSG00000167874	TMEM88	TMEM88	transmembrane protein 88	5.33333	9.33333	0.65923	0.441386	0.536974
ENSG00000167880	EVPL	EVPK	envoplakin	214.667	300.334	0.320892	0.0354872	0.06303
ENSG00000167881	SRP68	SRP68	signal recognition particle 68	8675.34	10223	0.145219	0.000394763	0.00102137
ENSG00000167889	MGAT5B	GnT-IX	alpha-1,6-mannosylglycoprotein 6-beta-N-acetylglucosaminyltransferase B	323.333	627.667	0.730655	1.88459e-06	6.53305e-06
ENSG00000167895	TMC8	EV2	transmembrane channel like 8	5	10	-0.0969676	0.920388	0.941189
ENSG00000167900	TK1	TK2	thymidine kinase 1	20197	22046	-0.0408125	0.54073	0.630282
ENSG00000167904	TMEM68	TMEM68	transmembrane protein 68	1321.33	1618.33	0.271893	0.000229219	0.000612188
ENSG00000167912	TOX-DT	TOX-DT	TOX divergent transcript	30.333	45.3333	0.468483	0.211405	0.29431
ENSG00000167920	KRT10-AS1	TMEM99	KRT10 antisense RNA 1	1050.33	1508	0.513468	7.10955e-11	3.73772e-10
ENSG00000167925	GHDC	D11LGP1	GH3 domain containing	1164.33	774.666	-0.686434	9.75451e-14	6.30706e-13
ENSG00000167930	FAM234A	C16orf9	family with sequence similarity 234 member A	5672	3158.67	-0.825036	1.13611e-21	1.1699e-20
ENSG00000167962	ZNF598	HEL2	zinc finger protein 598, E3 ubiquitin ligase	1293	1741.67	0.337803	0.0249171	0.0460643
ENSG00000167964	RAB26	V46133	RAB26, member RAS oncogene family	302.333	176.333	-1.00037	2.45414e-11	1.32808e-10
ENSG00000167965	MLST8	GBL	MTOR associated protein, LST8 homolog	1701	1861.34	-0.0279535	0.810555	0.857724
ENSG00000167967	E4F1	E4F	E4F transcription factor 1	356.333	510.333	0.418781	0.00536396	0.0113893
ENSG00000167968	DNASE1L2	DNAS1L2	deoxyribonuclease 1 like 2	9.33333	7.66667	-0.418868	0.632812	0.711307
ENSG00000167969	ECI1	DCI	enoyl-CoA delta isomerase 1	1601	1769.67	-0.129714	0.430856	0.526535
ENSG00000167971	CASKIN1	ANKS5A	CASK interacting protein 1	39.6667	40.6667	-0.297222	0.448045	0.543662
ENSG00000167972	ABCA3	ABC-C	ATP binding cassette subfamily A member 3	4916.67	3757.67	-0.476791	4.3522e-08	1.78517e-07
ENSG00000167977	KCTD5	KCTD5	potassium channel tetramerization domain containing 5	2480.55	3177.68	0.264391	0.000247555	0.000658225
ENSG00000167978	SRRM2	300-KD	serine/arginine repetitive matrix 2	61633	104344	0.502447	6.83617e-35	1.27573e-33
ENSG00000167981	ZNF597	HIT-4	zinc finger protein 597	314.667	414	0.319557	0.00964508	0.0194872
ENSG00000167984	NLRC3	CLR16.2	NLR family CARD domain containing 3	2.66667	8.33333	1.55076	0.125911	0.189612
ENSG00000167985	SDHAF2	C11orf79	succinate dehydrogenase complex assembly factor 2	2180.37	1503.06	-0.644917	2.0898e-21	2.11897e-20
ENSG00000167986	DDB1	DDBA	damage specific DNA binding protein 1	41234.7	36467	-0.283984	8.65064e-11	4.51452e-10
ENSG00000167987	VPS37C	VPS37C	VPS37C subunit of ESCRT-I	1121.33	1332.33	0.0698054	0.562266	0.649596
ENSG00000167992	VWCE	URG11	von Willebrand factor C and EGF domains	20.3333	11.3333	-0.895889	0.137842	0.204561
ENSG00000167994	RAB3IL1	GRAB	RAB3A interacting protein like 1	329.333	1409	1.84252	1.67353e-35	3.2041e-34
ENSG00000167995	BEST1	ARB	bestrophin 1	68.0003	293.002	2.37247	2.4165e-30	3.7751e-29
ENSG00000167996	FTH1	FHC	ferritin heavy chain 1	119340	158481	0.311902	6.97187e-08	2.79867e-07
ENSG00000168000	BSCL2	GNG3LG	BSCL2 lipid droplet biogenesis associated, seipin	544.761	526.958	-0.338415	0.0636614	0.105392
ENSG00000168002	POLR2G	RPB19	RNA polymerase II subunit G	6785.67	5354	-0.544436	2.38299e-24	2.86078e-23
ENSG00000168003	SLC3A2	4F2	solute carrier family 3 member 2	15612.3	115098	2.75523	0	0
ENSG00000168004	PLAAT5	HRASLS5	phospholipase A and acyltransferase 5	64.6667	97.333	0.472066	0.0766558	0.123973
ENSG00000168005	SPINDOC	C11orf84	spindlin interactor and repressor of chromatin binding	2645.33	4254.67	0.430143	2.46109e-11	1.33146e-10
ENSG00000168010	ATG16L2	ATG16B	autophagy related 16 like 2	110.667	23.6667	-1.97842	4.66905e-08	1.9082e-07
ENSG00000168014	C2CD3	OFD14	C2 domain containing 3 centriole elongation regulator	3569.54	4123.8	0.74712	5.72516e-46	1.50868e-44
ENSG00000168016	TRANK1	LBA1	tetratricopeptide repeat and ankyrin repeat containing 1	916.333	386.666	-1.05213	5.28542e-24	6.23302e-23
ENSG00000168026	TTC21A	IFT139A	tetratricopeptide repeat domain 21A	91.6673	45.6667	-0.951521	0.0168228	0.0323018
ENSG00000168028	RPSA	37LRP	ribosomal protein SA	44533.9	60891.3	0.342952	1.99344e-16	1.53398e-15
ENSG00000168036	CTNNB1	CTNNB	catenin beta 1	24458	30081.3	0.220098	3.60609e-05	0.000107555
ENSG00000168038	ULK4	FAM7C1	unc-51 like kinase 4	286.667	299.333	-0.145678	0.333433	0.428869
ENSG00000168040	FADD	GIG3	Fas associated via death domain	3685.33	4364	0.0800201	0.130318	0.195162
ENSG00000168056	LTBP3	DASS	latent transforming growth factor beta binding protein 3	1409.67	1402.33	-0.278318	0.014945	0.029054
ENSG00000168061	SAC3D1	HSU79266	SAC3 domain containing 1	857	965.333	0.0193647	0.836815	0.878823
ENSG00000168062	BATF2	SARI	basic leucine zipper ATF-like transcription factor 2	70.6667	86	0.177043	0.493272	0.586753
ENSG00000168065	SLC22A11	OAT4	solute carrier family 22 member 11	10.3333	8.66667	-0.393042	0.598463	0.682007
ENSG00000168066	SF1	BBP	splicing factor 1	22719	45285.7	0.780493	3.35388e-46	8.88686e-45
ENSG00000168067	MAP4K2	BL44	mitogen-activated protein kinase kinase kinase kinase 2	2160.67	1029.34	-0.895206	1.35793e-11	7.51169e-11
ENSG00000168071	CCDC88B	BRLZ	coiled-coil domain containing 88B	177	282.333	0.343591	0.0465955	0.0800617
ENSG00000168077	SCARA3	APC7	scavenger receptor class A member 3	11596.3	9965.67	-0.391431	7.39349e-09	3.27871e-08
ENSG00000168078	PBK	CT84	PDZ binding kinase	4796.33	4576	-0.134895	0.0281595	0.0512925
ENSG00000168079	SCARA5	NET33	scavenger receptor class A member 5	142	170	0.0532699	0.798329	0.847968
ENSG00000168090	COPS6	CSN6	COP9 signalosome subunit 6	9490.67	8301.67	-0.296832	9.9721e-10	4.78262e-09
ENSG00000168092	PAFAH1B2	HEL-S-303	platelet activating factor acetylhydrolase 1b catalytic subunit 2	7004	7187.33	0.0846643	0.159525	0.23165
ENSG00000168096	ANKS3	ANKS3	ankyrin repeat and sterile alpha motif domain containing 3	698	830	0.185922	0.121696	0.184336
ENSG00000168101	NUDT16L1	SDOS	nudix hydrolase 16 like 1	1079.33	1086	-0.166371	0.0373415	0.0658418
ENSG00000168116	KIAA1586	KIAA1586	KIAA1586	1304.33	1689.67	0.362085	2.1064e-06	7.26262e-06
ENSG00000168118	RAB4A	HRES-1	RAB4A, member RAS oncogene family	1961.67	3090	0.589276	2.01165e-12	1.18926e-11
ENSG00000168137	SETD5	MRD23	SET domain containing 5	7639.67	6586	-0.41718	1.49971e-12	8.94327e-12
ENSG00000168140	VASN	SLITL2	vasorin	660.333	1203.67	0.621561	2.9469e-07	1.10959e-06
ENSG00000168143	FAM83B	C6orf143	family with sequence similarity 83 member B	12	24	0.921302	0.0889451	0.140658
ENSG00000168152	THAP9	hTh9	THAP domain containing 9	486	684.667	0.41226	0.000621805	0.00156483
ENSG00000168159	RNF187	RACO-1	ring finger protein 187	6797.67	9526.67	0.309783	4.16122e-05	0.000122776
ENSG00000168172	HOOK3	HK3	hook microtubule tethering protein 3	5860.16	3810.47	-0.658843	1.95159e-18	1.69716e-17
ENSG00000168175	MAPK1IP1L	C14orf32	mitogen-activated protein kinase 1 interacting protein 1 like	11387.3	12870.8	0.189719	0.000611606	0.00154078
ENSG00000168209	DDIT4	Dig2	DNA damage inducible transcript 4	4775	6443.33	0.265879	3.45337e-07	1.29066e-06
ENSG00000168214	RBPJ	AOS3	recombination signal binding protein for immunoglobulin kappa J region	10569.3	13106.7	0.247732	2.49222e-07	9.46747e-07
ENSG00000168216	LMBRD1	C6orf209	LMBR1 domain containing 1	1504.67	1435	-0.122335	0.172493	0.247595
ENSG00000168228	ZCCHC4	HSPC052	zinc finger CCHC-type containing 4	1118	880.856	-0.424249	1.13826e-05	3.60931e-05
ENSG00000168234	TTC39C	C18orf17	tetratricopeptide repeat domain 39C	1013	769.333	-0.579082	3.9056e-10	1.93655e-09
ENSG00000168237	GLYCTK	HBEBP2	glycerate kinase	102.667	140.667	0.360656	0.138181	0.204966
ENSG00000168243	GNG4	HG3C	G protein subunit gamma 4	268.666	157.667	-0.815825	3.85099e-05	0.000114361
ENSG00000168246	UBTD2	DCUBP	ubiquitin domain containing 2	4568.67	4733	-0.0139302	0.830704	0.873601
ENSG00000168255	POLR2J3-UPK3BL2	POLR2J3-UPK3BL2	POLR2J3-UPK3BL2 readthrough	1048.59	339.547	-1.73046	2.03362e-43	5.00809e-42
ENSG00000168256	NKIRAS2	KBRAS2	NFKB inhibitor interacting Ras like 2	4853.67	7922.67	0.635886	1.54067e-32	2.61791e-31
ENSG00000168259	DNAJC7	DJ11	DnaJ heat shock protein family (Hsp40) member C7	7321.33	9950.33	0.362871	5.0167e-11	2.66225e-10
ENSG00000168264	IRF2BP2	CVID14	interferon regulatory factor 2 binding protein 2	5956.67	6670.33	0.168084	0.0293501	0.0532386
ENSG00000168268	NT5DC2	NT5DC2	5'-nucleotidase domain containing 2	7359	4334	-0.811871	1.4478e-52	4.70757e-51
ENSG00000168273	SMIM4	C3orf78	small integral membrane protein 4	182.333	177.333	-0.240158	0.271532	0.361703
ENSG00000168275	COA6	C1orf31	cytochrome c oxidase assembly factor 6	1125.67	1701	0.486872	2.14906e-06	7.39906e-06
ENSG00000168280	KIF5C	CDCBM2	kinesin family member 5C	51.6667	84	1.01691	0.000494112	0.00126152
ENSG00000168282	MGAT2	CDG2A	alpha-1,6-mannosyl-glycoprotein 2-beta-N-acetylglucosaminyltransferase	3692.67	2607.33	-0.585967	1.24232e-18	1.08825e-17
ENSG00000168283	BMI1	FLVI2/BMI1	BMI1 proto-oncogene, polycomb ring finger	1936.49	3466.29	0.709791	1.33041e-12	7.96585e-12
ENSG00000168286	THAP11	CTG-B43a	THAP domain containing 11	1830.33	1932.67	-0.0930551	0.156981	0.228509
ENSG00000168288	MMADHC	C2orf25	metabolism of cobalamin associated D	9614	12275.7	0.273277	0.00017864	0.000484661
ENSG00000168291	PDHB	PDHBD	pyruvate dehydrogenase E1 subunit beta	4820	4040.33	-0.348786	1.17239e-11	6.51348e-11
ENSG00000168297	PXK	MONAKA	PX domain containing serine/threonine kinase like	459	726.333	0.616332	3.40903e-09	1.56307e-08
ENSG00000168298	H1-4	H1.4	H1.4 linker histone, cluster member	5.66667	19	1.56226	0.0246225	0.0455812
ENSG00000168300	PCMTD1	PCMTD1	protein-L-isoaspartate (D-aspartate) O-methyltransferase domain containing 1	1993.67	1215	-0.758021	9.1513e-25	1.1225e-23
ENSG00000168301	KCTD6	KCASH3	potassium channel tetramerization domain containing 6	382.667	558.334	0.566944	3.49106e-06	1.17352e-05
ENSG00000168303	MPLKIP	ABHS	M-phase specific PLK1 interacting protein	1244	1570.33	0.256369	0.00237546	0.0054122
ENSG00000168306	ACOX2	BCOX	acyl-CoA oxidase 2	44	17.3333	-0.966264	0.0457906	0.0788977
ENSG00000168309	FAM107A	DRR1	family with sequence similarity 107 member A	35.6663	39	-0.040749	0.918055	0.939505
ENSG00000168310	IRF2	IRF-2	interferon regulatory factor 2	1844	1707.67	-0.174859	0.024458	0.0453117
ENSG00000168334	XIRP1	CMYA1	xin actin binding repeat containing 1	9	49	1.81505	0.000443865	0.00114052
ENSG00000168374	ARF4	ARF2	ADP ribosylation factor 4	14927.3	14541	-0.0766219	0.262164	0.351236
ENSG00000168385	SEPTIN2	DIFF6	septin 2	36001	16188.7	-1.15507	2.39942e-86	1.85606e-84
ENSG00000168386	FILIP1L	DOC-1	filamin A interacting protein 1 like	1143.33	3004.67	1.31693	5.24836e-50	1.57566e-48
ENSG00000168389	MFSD2A	MCPH15	major facilitator superfamily domain containing 2A	192.333	246.666	0.312822	0.0694066	0.113725
ENSG00000168393	DTYMK	CDC8	deoxythymidylate kinase	4280	3459.33	-0.418806	9.49748e-08	3.75824e-07
ENSG00000168394	TAP1	ABC17	transporter 1, ATP binding cassette subfamily B member	4382	4536.66	-0.0699865	0.162248	0.235082
ENSG00000168395	ING5	p28ING5	inhibitor of growth family member 5	1480.33	1836.97	0.32608	0.0035916	0.00790787
ENSG00000168397	ATG4B	APG4B	autophagy related 4B cysteine peptidase	3007	3014.67	-0.231627	0.0084485	0.0172697
ENSG00000168398	BDKRB2	B2R	bradykinin receptor B2	746.492	421.131	-0.87741	4.68753e-12	2.69077e-11
ENSG00000168404	MLKL	hMLKL	mixed lineage kinase domain like pseudokinase	1463	1142.33	-0.469208	1.4753e-10	7.55328e-10
ENSG00000168405	CMAHP	CMAH	cytidine monophospho-N-acetylneuraminic acid hydroxylase, pseudogene	9.33333	20.3333	0.999909	0.109183	0.167915
ENSG00000168411	RFWD3	FANCW	ring finger and WD repeat domain 3	10432.3	11800.7	0.0946521	0.0234128	0.0435309
ENSG00000168427	KLHL30	KLHL30	kelch like family member 30	41	69.6667	0.561164	0.0802309	0.128756
ENSG00000168434	COG7	CDG2E	component of oligomeric golgi complex 7	1440.33	1347.67	-0.146383	0.104551	0.161777
ENSG00000168438	CDC40	EHB3	cell division cycle 40	1920	2105	0.0570366	0.349386	0.445511
ENSG00000168439	STIP1	HEL-S-94n	stress induced phosphoprotein 1	41613	38328.7	-0.189693	0.00168244	0.00392747
ENSG00000168453	HR	ALUNC	HR lysine demethylase and nuclear receptor corepressor	1594	2301.33	0.534154	8.5347e-06	2.75286e-05
ENSG00000168454	TXNDC2	SPTRX	thioredoxin domain containing 2	17.6667	51.3333	1.5472	0.000318378	0.000834692
ENSG00000168461	RAB31	Rab22B	RAB31, member RAS oncogene family	4979.33	6095.67	0.241566	0.0011744	0.00282008
ENSG00000168476	REEP4	C8orf20	receptor accessory protein 4	2313.33	2221	-0.25522	0.000550187	0.00139503
ENSG00000168477	TNXB	EDS3	tenascin XB	3327.38	2532	-0.298637	0.0318069	0.057176
ENSG00000168481	LGI3	LGIL4	leucine rich repeat LGI family member 3	108	125.333	-0.0675794	0.765108	0.822149
ENSG00000168484	SFTPC	BRICD6	surfactant protein C	10.6667	11.3333	-0.355795	0.621865	0.702252
ENSG00000168487	BMP1	OI13	bone morphogenetic protein 1	4389.29	6902.33	0.529811	9.68652e-12	5.42083e-11
ENSG00000168488	ATXN2L	A2D	ataxin 2 like	12454.7	21995	0.694394	4.3212e-52	1.37933e-50
ENSG00000168490	PHYHIP	DYRK1AP3	phytanoyl-CoA 2-hydroxylase interacting protein	43	96	0.904907	0.00449335	0.00969307
ENSG00000168491	CCDC110	CT52	coiled-coil domain containing 110	6	9	0.89554	0.333706	0.429105
ENSG00000168495	POLR3D	BN51T	RNA polymerase III subunit D	2545.33	2722	0.0277183	0.671096	0.744007
ENSG00000168496	FEN1	FEN-1	flap structure-specific endonuclease 1	20966.7	18517	-0.290943	6.92102e-14	4.5315e-13
ENSG00000168497	CAVIN2	PS-p68	caveolae associated protein 2	2306.67	3491	0.512413	2.30068e-20	2.20902e-19
ENSG00000168502	MTCL1	CCDC165	microtubule crosslinking factor 1	6164.67	5040	-0.201277	0.00223136	0.00510208
ENSG00000168517	HEXIM2	L3	HEXIM P-TEFb complex subunit 2	371	402.333	-0.160724	0.187205	0.265691
ENSG00000168522	FNTA	FPTA	farnesyltransferase, CAAX box, alpha	5632.39	6826.02	0.179448	0.0154208	0.0298761
ENSG00000168528	SERINC2	FKSG84	serine incorporator 2	711.333	454.667	-0.857706	3.24229e-13	2.01948e-12
ENSG00000168538	TRAPPC11	C4orf41	trafficking protein particle complex subunit 11	3063	1720	-0.820097	5.79718e-28	8.21366e-27
ENSG00000168542	COL3A1	EDS4A	collagen type III alpha 1 chain	712.333	677.333	-0.196144	0.0615748	0.102406
ENSG00000168556	ING2	ING1L	inhibitor of growth family member 2	868.333	789.333	-0.157443	0.0893887	0.141231
ENSG00000168564	CDKN2AIP	CARF	CDKN2A interacting protein	1241	1987	0.637958	2.27845e-17	1.85999e-16
ENSG00000168566	SNRNP48	C6orf151	small nuclear ribonucleoprotein U11/U12 subunit 48	2134	1082.67	-0.982267	6.57365e-49	1.89353e-47
ENSG00000168569	TMEM223	TMEM223	transmembrane protein 223	1032	591	-0.906387	2.15627e-22	2.33047e-21
ENSG00000168575	SLC20A2	GLVR-2	solute carrier family 20 member 2	2375.33	1225.33	-0.859929	7.12009e-15	4.99057e-14
ENSG00000168591	TMUB2	FP2653	transmembrane and ubiquitin like domain containing 2	2756.7	5740.33	0.872853	3.27007e-35	6.18059e-34
ENSG00000168610	STAT3	ADMIO	signal transducer and activator of transcription 3	14248	13219	-0.191189	0.00112956	0.00272297
ENSG00000168612	ZSWIM1	C20orf162	zinc finger SWIM-type containing 1	1421.33	1397	-0.134282	0.0903023	0.142487
ENSG00000168615	ADAM9	CORD9	ADAM metallopeptidase domain 9	37869	20922.7	-0.905697	3.81309e-78	2.4465e-76
ENSG00000168621	GDNF	ATF	glial cell derived neurotrophic factor	53.3333	111	0.948761	0.00171472	0.00399796
ENSG00000168631	MUCL3	C6orf37	mucin like 3	15.3333	14.6667	-0.209475	0.750182	0.809602
ENSG00000168646	AXIN2	AXIL	axin 2	1138.67	369.333	-1.87661	5.21329e-80	3.52154e-78
ENSG00000168653	NDUFS5	CI-15k	NADH:ubiquinone oxidoreductase subunit S5	6720	9248.33	0.375215	3.15367e-08	1.31522e-07
ENSG00000168661	ZNF30	KOX28	zinc finger protein 30	118.667	147.666	0.212368	0.305495	0.398655
ENSG00000168671	UGT3A2	UGT3A2	UDP glycosyltransferase family 3 member A2	7.33333	5.33333	-0.492295	0.596423	0.680168
ENSG00000168672	LRATD2	BCMP101	LRAT domain containing 2	5018.67	4119	-0.415163	1.20092e-07	4.70363e-07
ENSG00000168679	SLC16A4	MCT4	solute carrier family 16 member 4	67.9993	91.666	0.597272	0.0381898	0.0671832
ENSG00000168685	IL7R	CD127	interleukin 7 receptor	212.667	608.667	1.56361	4.70655e-18	4.00223e-17
ENSG00000168701	TMEM208	HSPC171	transmembrane protein 208	985	1213.67	0.168365	0.0679132	0.11144
ENSG00000168702	LRP1B	LRP-1B	LDL receptor related protein 1B	768	373.333	-0.503547	0.0406703	0.0709999
ENSG00000168710	AHCYL1	DCAL	adenosylhomocysteinase like 1	13319	2956.67	-2.24938	0	0
ENSG00000168724	DNAJC21	BMFS3	DnaJ heat shock protein family (Hsp40) member C21	5598.84	4063.76	-0.511101	2.74322e-20	2.61561e-19
ENSG00000168734	PKIG	PKI-gamma	cAMP-dependent protein kinase inhibitor gamma	977.666	1718.66	0.657272	1.04159e-11	5.81039e-11
ENSG00000168743	NPNT	EGFL6L	nephronectin	462.667	179.334	-1.35601	9.87736e-25	1.20846e-23
ENSG00000168758	SEMA4C	M-SEMA-F	semaphorin 4C	2003.33	1965.69	-0.212021	0.0662253	0.109015
ENSG00000168763	CNNM3	ACDP3	cyclin and CBS domain divalent metal cation transport mediator 3	4227.59	5167	0.0736064	0.140577	0.207896
ENSG00000168765	GSTM4	GSTM4-4	glutathione S-transferase mu 4	1965.86	1388.44	-0.661342	1.9597e-16	1.50862e-15
ENSG00000168769	TET2	IMD75	tet methylcytosine dioxygenase 2	3564	3172.33	-0.23097	1.66853e-05	5.19543e-05
ENSG00000168772	CXXC4	IDAX	CXXC finger protein 4	58.3333	67	0.0859022	0.755647	0.814035
ENSG00000168778	TCTN2	C12orf38	tectonic family member 2	1471	1526.67	0.00214387	0.974074	0.981647
ENSG00000168779	SHOX2	OG12	short stature homeobox 2	174.667	224.334	0.616628	0.0281317	0.0512525
ENSG00000168781	PPIP5K1	HISPPD2A	diphosphoinositol pentakisphosphate kinase 1	4223.42	2180.81	-0.78293	1.90225e-30	2.98876e-29
ENSG00000168785	TSPAN5	NET-4	tetraspanin 5	3582	3731.33	-0.0568333	0.447343	0.542947
ENSG00000168792	ABHD15	ABHD15	abhydrolase domain containing 15	1125.33	1167	-0.0789108	0.305062	0.398145
ENSG00000168795	ZBTB5	ZBTB5	zinc finger and BTB domain containing 5	2133.33	2011.67	-0.184547	0.00209909	0.00482378
ENSG00000168802	CHTF8	CTF8	chromosome transmission fidelity factor 8	4725.38	4494.98	-0.201778	9.88235e-05	0.000277209
ENSG00000168803	ADAL	HsMAPDA	adenosine deaminase like	1159.67	706.667	-0.276607	0.00562836	0.0119125
ENSG00000168806	LCMT2	PPM2	leucine carboxyl methyltransferase 2	1288.67	917.667	-0.642654	2.81273e-17	2.2903e-16
ENSG00000168807	SNTB2	D16S2531E	syntrophin beta 2	4247.33	3020.67	-0.582289	1.73155e-19	1.58862e-18
ENSG00000168811	IL12A	CLMF	interleukin 12A	50	104.333	0.983957	0.00118473	0.0028424
ENSG00000168813	ZNF507	Zfp507	zinc finger protein 507	1913	2976.67	0.564165	2.47238e-15	1.78376e-14
ENSG00000168818	STX18	Ufe1	syntaxin 18	1719	1519.67	-0.279516	3.14409e-05	9.4495e-05
ENSG00000168824	NSG1	D4S234	neuronal vesicle trafficking associated 1	12.6667	9.66667	-0.315604	0.648875	0.725324
ENSG00000168826	ZBTB49	ZNF509	zinc finger and BTB domain containing 49	185.333	255.334	0.880747	2.69596e-07	1.0199e-06
ENSG00000168827	GFM1	COXPD1	G elongation factor mitochondrial 1	6258.03	4824.57	-0.467135	6.76124e-09	3.01155e-08
ENSG00000168843	FSTL5	FSTL5	follistatin like 5	32	5.66667	-2.53111	1.67088e-05	5.20106e-05
ENSG00000168872	DDX19A	DDX19-DDX19L	DEAD-box helicase 19A	4372.93	6107.64	0.339254	2.7708e-07	1.04739e-06
ENSG00000168874	ATOH8	HATH6	atonal bHLH transcription factor 8	1350.33	1482.67	-0.174257	0.0260088	0.0478199
ENSG00000168876	ANKRD49	FGIF	ankyrin repeat domain 49	382.666	432.667	0.142246	0.274472	0.364796
ENSG00000168883	USP39	65K	ubiquitin specific peptidase 39	8402	9763	0.169801	0.000784122	0.00193948
ENSG00000168884	TNIP2	ABIN2	TNFAIP3 interacting protein 2	1972	2851	0.571593	3.57721e-18	3.06363e-17
ENSG00000168887	C2orf68	HCRCN81	chromosome 2 open reading frame 68	2787.88	2329.93	-0.185815	0.0166688	0.0320607
ENSG00000168890	TMEM150A	TM6P1	transmembrane protein 150A	274.666	352	0.16751	0.246117	0.334101
ENSG00000168894	RNF181	HSPC238	ring finger protein 181	3963.67	3826	-0.147974	0.00538187	0.0114248
ENSG00000168899	VAMP5	VAMP5	vesicle associated membrane protein 5	2564	2567	-0.144841	0.127319	0.191402
ENSG00000168904	LRRC28	LRRC28	leucine rich repeat containing 28	956.48	1085.77	0.0591683	0.487297	0.581146
ENSG00000168906	MAT2A	MATA2	methionine adenosyltransferase 2A	18627.3	12695.6	-0.627033	9.32135e-56	3.33621e-54
ENSG00000168913	ENHO	C9orf165	energy homeostasis associated	102	28.3333	-2.07708	9.90417e-10	4.7536e-09
ENSG00000168916	ZNF608	NY-REN-36	zinc finger protein 608	1436.33	1513	0.0418729	0.669586	0.742762
ENSG00000168917	SLC35G2	TMEM22	solute carrier family 35 member G2	387	602.347	0.500823	2.22427e-05	6.81417e-05
ENSG00000168918	INPP5D	SHIP	inositol polyphosphate-5-phosphatase D	250.667	37.6667	-2.79377	2.16194e-31	3.49857e-30
ENSG00000168924	LETM1	SLC55A1	leucine zipper and EF-hand containing transmembrane protein 1	4600	6131	0.220878	0.00713026	0.0147958
ENSG00000168936	TMEM129	D4S2561E	transmembrane protein 129, E3 ubiquitin ligase	819.666	1493.33	0.627438	2.29248e-11	1.24551e-10
ENSG00000168938	PPIC	CYPC	peptidylprolyl isomerase C	1428	1157.67	-0.372105	1.62566e-07	6.28765e-07
ENSG00000168939	SPRY3	spry-3	sprouty RTK signaling antagonist 3	93.9897	62.001	-0.850382	0.00938306	0.0190163
ENSG00000168944	CEP120	CCDC100	centrosomal protein 120	1702	1526.33	-0.217815	0.00176273	0.00409894
ENSG00000168952	STXBP6	HSPC156	syntaxin binding protein 6	51.3333	171	1.88602	8.80634e-09	3.87835e-08
ENSG00000168958	MFF	C2orf33	mitochondrial fission factor	5032	7710.67	0.363187	2.48672e-05	7.56145e-05
ENSG00000168961	LGALS9	HUAT	galectin 9	218.834	232.322	-0.00432444	0.981954	0.987409
ENSG00000168970	JMJD7-PLA2G4B	HsT16992	JMJD7-PLA2G4B readthrough	237.069	227.416	-0.00688555	0.973038	0.980758
ENSG00000168994	PXDC1	C6orf145	PX domain containing 1	1295.33	2043.67	0.507462	2.62767e-11	1.41878e-10
ENSG00000169016	E2F6	E2F-6	E2F transcription factor 6	2499.67	3344.33	0.431069	3.55843e-05	0.00010615
ENSG00000169018	FEM1B	F1A-ALPHA	fem-1 homolog B	4695.67	6076.33	0.270168	0.00029209	0.000769493
ENSG00000169019	COMMD8	COMMD8	COMM domain containing 8	1375.33	1727	0.277026	0.000623959	0.00156984
ENSG00000169020	ATP5ME	ATP5I	ATP synthase membrane subunit e	2611	3753.67	0.405617	4.66148e-07	1.7194e-06
ENSG00000169021	UQCRFS1	MC3DN10	ubiquinol-cytochrome c reductase, Rieske iron-sulfur polypeptide 1	4954.19	5967.67	0.182926	0.00502705	0.0107405
ENSG00000169031	COL4A3	ATS2	collagen type IV alpha 3 chain	157.667	36.6667	-2.42342	4.94979e-16	3.70636e-15
ENSG00000169032	MAP2K1	CFC3	mitogen-activated protein kinase kinase 1	4177.67	4816.67	0.0985794	0.0528421	0.0894488
ENSG00000169045	HNRNPH1	HNRPH	heterogeneous nuclear ribonucleoprotein H1	23143.6	18562.1	-0.397189	1.20018e-09	5.71747e-09
ENSG00000169047	IRS1	HIRS-1	insulin receptor substrate 1	4754	5727	0.418634	2.70074e-10	1.35915e-09
ENSG00000169057	MECP2	AUTSX3	methyl-CpG binding protein 2	6579	7557	0.150923	0.0585456	0.0979563
ENSG00000169062	UPF3A	HUPF3A	UPF3A regulator of nonsense mediated mRNA decay	2484.23	2607.96	-0.0177507	0.806005	0.854131
ENSG00000169067	ACTBL2	ACT	actin beta like 2	8.33333	63.3333	2.87884	1.67202e-10	8.53315e-10
ENSG00000169071	ROR2	BDB	receptor tyrosine kinase like orphan receptor 2	26	45.3333	0.784465	0.109725	0.168654
ENSG00000169083	AR	AIS	androgen receptor	5664	5700	-0.0841874	0.193284	0.273026
ENSG00000169084	DHRSX	CXorf11	dehydrogenase/reductase X-linked	1209.67	999.333	-0.673598	4.89325e-12	2.8055e-11
ENSG00000169085	VXN	C8orf46	vexin	119.206	199.226	0.860031	0.000300006	0.000789156
ENSG00000169087	HSPBAP1	PASS1	HSPB1 associated protein 1	372.667	464.666	0.137313	0.262993	0.352124
ENSG00000169093	ASMTL	ASMTLX	acetylserotonin O-methyltransferase like	618.333	339	-0.890117	1.288e-12	7.72641e-12
ENSG00000169100	SLC25A6	AAC3	solute carrier family 25 member 6	9046.33	10602	0.0589716	0.48382	0.578271
ENSG00000169105	CHST14	ATCS	carbohydrate sulfotransferase 14	3016	3296.67	-0.0343028	0.552869	0.640976
ENSG00000169118	CSNK1G1	CK1gamma1	casein kinase 1 gamma 1	3470.56	3694.41	0.00764292	0.935071	0.952549
ENSG00000169122	FAM110B	C8orf72	family with sequence similarity 110 member B	271.667	283.667	0.0703604	0.684634	0.755915
ENSG00000169129	AFAP1L2	CTB-1144G6.4	actin filament associated protein 1 like 2	768.667	1050	0.355006	0.000341223	0.000891101
ENSG00000169131	ZNF354A	EZNF	zinc finger protein 354A	779.516	1669.39	1.0032	4.13594e-35	7.78645e-34
ENSG00000169136	ATF5	ATFX	activating transcription factor 5	1464.33	1280.33	-0.351206	4.42308e-06	1.47288e-05
ENSG00000169139	UBE2V2	DDVIT1	ubiquitin conjugating enzyme E2 V2	8388.67	7606	-0.0628421	0.365944	0.4627
ENSG00000169155	ZBTB43	ZBTB22B	zinc finger and BTB domain containing 43	1106	1331.65	0.62585	0.000161073	0.000439672
ENSG00000169169	CPT1C	CATL1	carnitine palmitoyltransferase 1C	112	118.666	0.0270857	0.91433	0.936842
ENSG00000169174	PCSK9	FH3	proprotein convertase subtilisin/kexin type 9	6273.67	3352.33	-1.06529	8.94529e-45	2.27595e-43
ENSG00000169180	XPO6	EXP6	exportin 6	13214.3	13988.7	-0.00779415	0.866152	0.901392
ENSG00000169184	MN1	CEBALID	MN1 proto-oncogene, transcriptional regulator	815.333	1015.67	0.136262	0.124813	0.188329
ENSG00000169188	APEX2	APE2	apurinic/apyrimidinic endodeoxyribonuclease 2	5262.33	5258.67	-0.0453609	0.525446	0.616146
ENSG00000169189	NSMCE1	NSE1	NSE1 homolog, SMC5-SMC6 complex component	2258.33	3020.33	0.621294	9.71792e-17	7.62178e-16
ENSG00000169193	CCDC126	CCDC126	coiled-coil domain containing 126	535	636.334	0.0500816	0.667338	0.740892
ENSG00000169203	NPIPB12	NPIPB12	nuclear pore complex interacting protein family member B12	734.909	631.25	-0.324062	0.0921417	0.144937
ENSG00000169213	RAB3B	RAB3B	RAB3B, member RAS oncogene family	16284.9	14107.9	-0.298683	1.71182e-12	1.01639e-11
ENSG00000169217	CD2BP2	FWP010	CD2 cytoplasmic tail binding protein 2	8094.33	10814.3	0.150453	0.0057481	0.0121511
ENSG00000169220	RGS14	RGS14	regulator of G protein signaling 14	368.666	418.667	0.00862836	0.963313	0.973052
ENSG00000169221	TBC1D10B	EPI64B	TBC1 domain family member 10B	5056	3271.67	-0.791856	2.18036e-49	6.40551e-48
ENSG00000169223	LMAN2	C5orf8	lectin, mannose binding 2	6724	9912	0.384317	2.23432e-09	1.04087e-08
ENSG00000169228	RAB24	RAB24	RAB24, member RAS oncogene family	812.546	975	0.101606	0.274619	0.364942
ENSG00000169230	PRELID1	CGI-106	PRELI domain containing 1	15699.6	21940.6	0.354201	5.42817e-11	2.87504e-10
ENSG00000169231	THBS3	TSP3	thrombospondin 3	1808.33	508.333	-1.76369	2.07819e-72	1.14235e-70
ENSG00000169239	CA5B	CA-VB	carbonic anhydrase 5B	717.491	355.229	-0.822485	6.99078e-14	4.57405e-13
ENSG00000169241	SLC50A1	HsSWEET1	solute carrier family 50 member 1	4173.33	5014.33	0.167774	0.000805308	0.00198855
ENSG00000169242	EFNA1	B61	ephrin A1	2520.67	4180.67	0.565601	8.92349e-13	5.40708e-12
ENSG00000169246	NPIPB3	KIAA0220L	nuclear pore complex interacting protein family member B3	1054.52	894.791	-0.398048	0.0208166	0.0391247
ENSG00000169247	SH3TC2	CMT4C	SH3 domain and tetratricopeptide repeats 2	477.333	429.667	-0.176708	0.210791	0.29352
ENSG00000169249	ZRSR2	U2AF1-RS2	zinc finger CCCH-type, RNA binding motif and serine/arginine rich 2	626.89	685.71	0.0643574	0.600406	0.683653
ENSG00000169251	NMD3	CGI-07	NMD3 ribosome export adaptor	6145.67	5215	-0.236792	0.000104458	0.00029186
ENSG00000169252	ADRB2	ADRB2R	adrenoceptor beta 2	114	133.667	0.13836	0.498989	0.591815
ENSG00000169255	B3GALNT1	B3GALANT1	beta-1,3-N-acetylgalactosaminyltransferase 1 (globoside blood group)	2265.67	3646.67	0.653236	4.10671e-21	4.09051e-20
ENSG00000169258	GPRIN1	GRIN1	G protein regulated inducer of neurite outgrowth 1	1300	1756	0.264635	5.90477e-05	0.00017083
ENSG00000169288	MRPL1	BM022	mitochondrial ribosomal protein L1	1871.67	3390	0.754812	1.2503e-20	1.21579e-19
ENSG00000169291	SHE	SHE	Src homology 2 domain containing E	6.33333	14.3353	1.71645	0.0192433	0.036457
ENSG00000169299	PGM2	MSTP006	phosphoglucomutase 2	3374	3129.67	-0.196465	0.00339924	0.0075232
ENSG00000169306	IL1RAPL1	IL-1-RAPL-1	interleukin 1 receptor accessory protein like 1	3.33333	10	0.829839	0.407958	0.504693
ENSG00000169330	MINAR1	KIAA1024	membrane integral NOTCH2 associated receptor 1	83.3333	64.3333	-0.458463	0.0785298	0.12646
ENSG00000169359	SLC33A1	ACATN	solute carrier family 33 member 1	3170.57	1578.49	-0.703767	2.09323e-22	2.26489e-21
ENSG00000169371	SNUPN	KPNBL	snurportin 1	2365.11	2752.05	0.132204	0.0469545	0.0805702
ENSG00000169372	CRADD	MRT34	CASP2 and RIPK1 domain containing adaptor with death domain	388.001	377	-0.143734	0.248223	0.336245
ENSG00000169375	SIN3A	WITKOS	SIN3 transcription regulator family member A	9701.33	9008.33	-0.1961	1.38677e-05	4.35414e-05
ENSG00000169379	ARL13B	ARL2L1	ADP ribosylation factor like GTPase 13B	1495.67	1631.33	0.13901	0.046928	0.080532
ENSG00000169398	PTK2	FADK	protein tyrosine kinase 2	20015.7	19021.7	-0.275018	4.49391e-10	2.22047e-09
ENSG00000169403	PTAFR	PAFR	platelet activating factor receptor	63	54.6663	-0.409353	0.183123	0.260746
ENSG00000169410	PTPN9	MEG2	protein tyrosine phosphatase non-receptor type 9	4123.67	1107.33	-1.79157	3.61594e-144	8.16097e-142
ENSG00000169429	CXCL8	GCP-1	C-X-C motif chemokine ligand 8	455.667	390.333	-0.250495	0.0520459	0.0882178
ENSG00000169432	SCN9A	ETHA	sodium voltage-gated channel alpha subunit 9	191.266	78.6687	-0.933703	0.000134335	0.000370643
ENSG00000169435	RASSF6	RASSF6	Ras association domain family member 6	47.3337	26	-0.864396	0.0271824	0.0497442
ENSG00000169439	SDC2	CD362	syndecan 2	11476.7	13706.7	0.219589	1.86765e-05	5.77608e-05
ENSG00000169446	MMGT1	EMC5	membrane magnesium transporter 1	5741.33	7058.67	0.188002	0.0508889	0.0864935
ENSG00000169490	TM2D2	BLP1	TM2 domain containing 2	5343.67	4826	-0.232458	0.00105195	0.0025503
ENSG00000169499	PLEKHA2	TAPP2	pleckstrin homology domain containing A2	7968.33	7457.66	-0.155777	0.00353689	0.00779814
ENSG00000169504	CLIC4	CLIC4L	chloride intracellular channel 4	22316.3	20396.7	-0.1687	0.00649233	0.0135924
ENSG00000169515	CCDC8	3M3	coiled-coil domain containing 8	5	3	-0.90448	0.439871	0.535471
ENSG00000169519	METTL15	METT5D1	methyltransferase like 15	2469.49	2430.36	-0.071284	0.365844	0.462655
ENSG00000169554	ZEB2	HSPC082	zinc finger E-box binding homeobox 2	4355.67	6609.33	0.584566	1.19932e-33	2.13232e-32
ENSG00000169564	PCBP1	HEL-S-85	poly(rC) binding protein 1	13912.3	15971.7	0.0650002	0.17875	0.25543
ENSG00000169567	HINT1	HINT	histidine triad nucleotide binding protein 1	9964.33	13173	0.350559	3.11905e-16	2.3688e-15
ENSG00000169570	DTWD2	DTWD2	DTW domain containing 2	605.667	313.283	-1.00536	7.3127e-09	3.24438e-08
ENSG00000169583	CLIC3	CLIC3	chloride intracellular channel 3	56.3333	48	-0.326422	0.466987	0.562414
ENSG00000169592	INO80E	CCDC95	INO80 complex subunit E	2821.67	3973.67	0.408818	1.41486e-13	9.04755e-13
ENSG00000169594	BNC1	BNC	basonuclin 1	4137.67	4500.67	0.031226	0.59976	0.683161
ENSG00000169598	DFFB	CAD	DNA fragmentation factor subunit beta	269	339.333	0.161719	0.245055	0.332988
ENSG00000169599	NFU1	CGI-33	NFU1 iron-sulfur cluster scaffold	1371.67	1209.33	-0.266313	0.00361845	0.00796059
ENSG00000169604	ANTXR1	ATR	ANTXR cell adhesion molecule 1	7620	4242	-0.467697	5.93423e-13	3.64179e-12
ENSG00000169607	CKAP2L	CKAP2L	cytoskeleton associated protein 2 like	7581	7343.67	-0.0590462	0.379372	0.476549
ENSG00000169609	C15orf40	C15orf40	chromosome 15 open reading frame 40	1172.14	489.896	-1.95535	6.51033e-39	1.40016e-37
ENSG00000169612	RAMAC	C15orf18	RNA guanine-7 methyltransferase activating subunit	2193.33	2609.67	0.201379	0.00607527	0.0127864
ENSG00000169621	APLF	APFL	aprataxin and PNKP like factor	128.667	38.3333	-1.72926	6.54192e-10	3.18044e-09
ENSG00000169627	BOLA2	BOLA2A	bolA family member 2	642.423	573.582	-0.305355	0.411301	0.50781
ENSG00000169629	RGPD8	RANBP2L1	RANBP2 like and GRIP domain containing 8	1030.91	641.751	-0.705831	5.18446e-08	2.10673e-07
ENSG00000169635	HIC2	HRG22	HIC ZBTB transcriptional repressor 2	462.667	622.52	0.26454	0.0234595	0.0436093
ENSG00000169641	LUZP1	LUZP	leucine zipper protein 1	9009.33	12607.6	0.272397	1.5626e-05	4.88143e-05
ENSG00000169660	HEXD	HEXDC	hexosaminidase D	379.334	219	-0.796749	1.21816e-06	4.31244e-06
ENSG00000169668	BCRP2	BCR-2	BCR pseudogene 2	109.874	157.148	0.403935	0.0498124	0.0848142
ENSG00000169679	BUB1	BUB1A	BUB1 mitotic checkpoint serine/threonine kinase	14348.3	11137	-0.443472	4.41497e-25	5.48555e-24
ENSG00000169682	SPNS1	HSpin1	sphingolipid transporter 1 (putative)	3519.48	5178.92	0.379264	4.58193e-10	2.25963e-09
ENSG00000169683	LRRC45	LRRC45	leucine rich repeat containing 45	724	291.666	-1.29243	2.40114e-20	2.30317e-19
ENSG00000169684	CHRNA5	LNCR2	cholinergic receptor nicotinic alpha 5 subunit	1269	1323.67	0.0324053	0.714052	0.781068
ENSG00000169689	CENPX	CENP-X	centromere protein X	1902.67	2352.67	0.113421	0.129675	0.194366
ENSG00000169692	AGPAT2	1-AGPAT2	1-acylglycerol-3-phosphate O-acyltransferase 2	1596	2537.67	0.451881	0.000115591	0.000321377
ENSG00000169696	ASPSCR1	ASPCR1	ASPSCR1 tether for SLC2A4, UBX domain containing	816.01	968.294	-0.0165661	0.874927	0.907521
ENSG00000169710	FASN	FAS	fatty acid synthase	27557.7	21174.3	-0.563043	0.0118208	0.0234509
ENSG00000169714	CNBP	CNBP1	CCHC-type zinc finger nucleic acid binding protein	20536.7	24701	0.181874	0.000732213	0.00182236
ENSG00000169715	MT1E	MT-1E	metallothionein 1E	803.333	1348	0.526933	3.83293e-09	1.74907e-08
ENSG00000169718	DUS1L	DUS1	dihydrouridine synthase 1 like	1820.67	1593.33	-0.415393	6.57625e-06	2.14301e-05
ENSG00000169727	GPS1	COPS1	G protein pathway suppressor 1	4589.33	4398.67	-0.17834	0.0872871	0.138413
ENSG00000169733	RFNG	RFNG	RFNG O-fucosylpeptide 3-beta-N-acetylglucosaminyltransferase	886	1126	0.238667	0.0745001	0.120853
ENSG00000169738	DCXR	DCR	dicarbonyl and L-xylulose reductase	1406.67	1196.33	-0.3974	9.32738e-07	3.33904e-06
ENSG00000169740	ZNF32	KOX30	zinc finger protein 32	892.667	1513.33	0.685531	2.10182e-16	1.6135e-15
ENSG00000169750	RAC3	RAC3	Rac family small GTPase 3	630.333	481.333	-0.636691	1.85045e-08	7.90626e-08
ENSG00000169756	LIMS1	PINCH	LIM zinc finger domain containing 1	5521.72	5155.85	-0.107768	0.0708745	0.115794
ENSG00000169762	TAPT1	CMVFR	transmembrane anterior posterior transformation 1	1031	1690	0.50603	1.85713e-09	8.69842e-09
ENSG00000169764	UGP2	DEE83	UDP-glucose pyrophosphorylase 2	4755.33	5410	0.0779041	0.229075	0.314979
ENSG00000169777	TAS2R1	T2R1	taste 2 receptor member 1	4.33333	8.66667	0.89493	0.308031	0.401582
ENSG00000169783	LINGO1	LERN1	leucine rich repeat and Ig domain containing 1	9.33333	36	2.26198	0.000191781	0.000517895
ENSG00000169813	HNRNPF	HNRPF	heterogeneous nuclear ribonucleoprotein F	25863.7	26437	-0.0412443	0.430073	0.52591
ENSG00000169814	BTD	BTD	biotinidase	3462	3080.67	0.187801	0.000800334	0.00197728
ENSG00000169826	CSGALNACT2	CHGN2	chondroitin sulfate N-acetylgalactosaminyltransferase 2	1626	1819.67	0.0946518	0.191024	0.270355
ENSG00000169836	TACR3	HH11	tachykinin receptor 3	29	17.6667	-0.795085	0.112831	0.172474
ENSG00000169851	PCDH7	BH-Pcdh	protocadherin 7	424.667	193.667	-0.86587	7.57252e-07	2.73941e-06
ENSG00000169855	ROBO1	DUTT1	roundabout guidance receptor 1	5483.33	2341	-1.32854	2.80316e-127	4.80141e-125
ENSG00000169856	ONECUT1	HNF-6	one cut homeobox 1	1	9.33333	3.82406	0.00248641	0.00564488
ENSG00000169857	AVEN	PDCD12	apoptosis and caspase activation inhibitor	1612.35	2863.78	0.727931	9.98139e-18	8.28214e-17
ENSG00000169860	P2RY1	P2Y1	purinergic receptor P2Y1	952	428.667	-1.21335	8.5981e-32	1.41342e-30
ENSG00000169871	TRIM56	RNF109	tripartite motif containing 56	6145.54	6611.62	0.485107	6.25384e-15	4.40432e-14
ENSG00000169884	WNT10B	SHFM6	Wnt family member 10B	160.333	126.667	-0.531052	0.0187837	0.0356461
ENSG00000169891	REPS2	POB1	RALBP1 associated Eps domain containing 2	624.333	583	-0.426826	0.0155853	0.0301674
ENSG00000169894	MUC3A	MUC-3A	mucin 3A, cell surface associated	82	139	0.573343	0.0203934	0.0384233
ENSG00000169895	SYAP1	BSTA	synapse associated protein 1	5314.96	5655.34	0.167084	0.00989907	0.0199625
ENSG00000169896	ITGAM	CD11B	integrin subunit alpha M	76	46	-0.766574	0.0259281	0.0477036
ENSG00000169902	TPST1	TANGO13A	tyrosylprotein sulfotransferase 1	2157.33	1869	-0.0408219	0.622821	0.703042
ENSG00000169903	TM4SF4	ILTMP	transmembrane 4 L six family member 4	18894.7	10087.7	-0.930909	1.808e-63	8.12287e-62
ENSG00000169905	TOR1AIP2	IFRG15	torsin 1A interacting protein 2	8837.96	9582	0.114518	0.0584834	0.0978753
ENSG00000169908	TM4SF1	H-L6	transmembrane 4 L six family member 1	61450.7	57689.7	-0.155715	0.000820726	0.0020235
ENSG00000169914	OTUD3	DUBA4	OTU deubiquitinase 3	438.667	747.333	0.799033	2.19504e-07	8.3767e-07
ENSG00000169919	GUSB	BG	glucuronidase beta	5273.67	3245.33	-0.712708	7.91882e-32	1.30287e-30
ENSG00000169925	BRD3	ORFX	bromodomain containing 3	5535	4098	-0.579135	2.24134e-08	9.49181e-08
ENSG00000169926	KLF13	BTEB3	Kruppel like factor 13	2265.33	2467.33	-0.00803851	0.912276	0.935348
ENSG00000169946	ZFPM2	DIH3	zinc finger protein, FOG family member 2	690.667	1000	0.559105	4.57481e-09	2.07291e-08
ENSG00000169951	ZNF764	ZNF764	zinc finger protein 764	267.333	276	-0.1247	0.409846	0.506473
ENSG00000169955	ZNF747	ZNF747	zinc finger protein 747	691.436	770.395	0.0323595	0.720627	0.785974
ENSG00000169957	ZNF768	ZNF768	zinc finger protein 768	2471.36	3498.65	0.267312	2.04406e-05	6.28819e-05
ENSG00000169962	TAS1R3	T1R3	taste 1 receptor member 3	13.3333	11	-0.627099	0.358365	0.454989
ENSG00000169964	TMEM42	TMEM42	transmembrane protein 42	414.667	585.667	0.362456	0.00118026	0.00283309
ENSG00000169967	MAP3K2	MEKK2	mitogen-activated protein kinase kinase kinase 2	6302	7597.67	0.305547	4.33176e-11	2.30899e-10
ENSG00000169972	PUSL1	PUSL1	pseudouridine synthase like 1	383.333	386	-0.262083	0.0499115	0.0849498
ENSG00000169976	SF3B5	SF3b10	splicing factor 3b subunit 5	3303.33	4118.33	0.16898	0.0341677	0.0609345
ENSG00000169981	ZNF35	HF.10	zinc finger protein 35	696.667	1058.33	0.510059	9.18712e-07	3.2937e-06
ENSG00000169989	TIGD4	TIGD4	tigger transposable element derived 4	20.6667	17.3333	-0.333094	0.503996	0.596278
ENSG00000169991	IFFO2	IFFO2	intermediate filament family orphan 2	2981	3013.33	-0.0211722	0.768682	0.825111
ENSG00000169992	NLGN2	NLGN2	neuroligin 2	9085.67	11260.7	0.188354	0.00297399	0.00665573
ENSG00000170004	CHD3	Mi-2a	chromodomain helicase DNA binding protein 3	21649.3	24701.7	0.0867894	0.11948	0.181524
ENSG00000170006	TMEM154	TMEM154	transmembrane protein 154	115	255	1.88051	5.71889e-13	3.51076e-12
ENSG00000170017	ALCAM	CD166	activated leukocyte cell adhesion molecule	37809	37663	-0.0156023	0.75561	0.814035
ENSG00000170027	YWHAG	14-3-3GAMMA	tyrosine 3-monooxygenase/tryptophan 5-monooxygenase activation protein gamma	34111	33082.7	-0.155253	0.00972486	0.0196339
ENSG00000170035	UBE2E3	UBCH9	ubiquitin conjugating enzyme E2 E3	6001.33	6042.67	-0.0535453	0.417098	0.513384
ENSG00000170037	CNTROB	LIP8	centrobin, centriole duplication and spindle assembly protein	5139	7832.67	0.361143	7.0311e-10	3.40962e-09
ENSG00000170043	TRAPPC1	BET5	trafficking protein particle complex subunit 1	10702.3	11068	-0.126966	0.0745381	0.120894
ENSG00000170049	KCNAB3	AKR6A9	potassium voltage-gated channel subfamily A regulatory beta subunit 3	67.103	138.168	0.922233	0.00281385	0.00632917
ENSG00000170075	GPR37L1	ET(B)R-LP-2	G protein-coupled receptor 37 like 1	20.6667	38.6667	0.79402	0.0639193	0.105764
ENSG00000170088	TMEM192	TMEM192	transmembrane protein 192	3309.66	3584.33	0.334741	1.66666e-08	7.15926e-08
ENSG00000170089	LOC728554	LOC728554	THO complex 3 pseudogene	6306.3	3698.01	-0.807736	1.91391e-25	2.41615e-24
ENSG00000170099	SERPINA6	CBG	serpin family A member 6	15.3333	9	-0.832797	0.187479	0.26602
ENSG00000170100	ZNF778	ZNF778	zinc finger protein 778	1298.67	2374.33	0.585971	1.02576e-18	9.0308e-18
ENSG00000170113	NIPA1	FSP3	NIPA magnesium transporter 1	4670.33	4895.33	-0.0435785	0.390398	0.487337
ENSG00000170122	FOXD4	FKHL9	forkhead box D4	2.66667	9.64033	1.62008	0.0903854	0.142595
ENSG00000170142	UBE2E1	UBCH6	ubiquitin conjugating enzyme E2 E1	4383.33	5585.33	0.288532	0.00266362	0.00601729
ENSG00000170144	HNRNPA3	2610510D13Rik	heterogeneous nuclear ribonucleoprotein A3	33383.5	40874.5	0.174021	0.00379899	0.00832816
ENSG00000170145	SIK2	LOH11CR1I	salt inducible kinase 2	4028.33	2611.67	-0.73839	2.31482e-08	9.79217e-08
ENSG00000170153	RNF150	RNF150	ring finger protein 150	1568.33	1831.33	0.132335	0.163201	0.236058
ENSG00000170160	CCDC144A	CCDC144A	coiled-coil domain containing 144A	29.3897	37.7457	0.409567	0.374374	0.471382
ENSG00000170161	FAM88B	FAM88B	family with sequence similarity 88 member B	34.6777	29.166	-0.403778	0.348493	0.444574
ENSG00000170162	VGLL2	VGL2	vestigial like family member 2	10	25.3333	1.20463	0.0590272	0.0986736
ENSG00000170175	CHRNB1	ACHRB	cholinergic receptor nicotinic beta 1 subunit	2605.97	2450.97	-0.169214	0.0314707	0.0566354
ENSG00000170185	USP38	HP43.8KD	ubiquitin specific peptidase 38	2622.67	2991	0.100083	0.171371	0.246261
ENSG00000170190	SLC16A5	MCT5	solute carrier family 16 member 5	378.667	228	-0.968274	7.48903e-08	2.99561e-07
ENSG00000170191	NANP	C20orf147	N-acetylneuraminic acid phosphatase	1926.33	1908.33	-0.0839108	0.239408	0.32682
ENSG00000170214	ADRA1B	ADRA1	adrenoceptor alpha 1B	317	243	-0.565818	3.9472e-05	0.000117074
ENSG00000170222	ADPRM	C17orf48	ADP-ribose/CDP-alcohol diphosphatase, manganese dependent	223.333	409.667	0.793063	3.666e-09	1.67569e-08
ENSG00000170234	PWWP2A	MST101	PWWP domain containing 2A	2117	2613	0.0460332	0.520408	0.611687
ENSG00000170242	USP47	TRFP	ubiquitin specific peptidase 47	6130.9	8873	0.429452	1.39324e-12	8.32127e-12
ENSG00000170248	PDCD6IP	AIP1	programmed cell death 6 interacting protein	8352.33	4450.6	-0.821004	1.04929e-39	2.32982e-38
ENSG00000170260	ZNF212	C2H2-150	zinc finger protein 212	1330	2247	0.595047	6.60387e-16	4.91422e-15
ENSG00000170264	FAM161A	RP28	FAM161 centrosomal protein A	912.001	686.745	-0.469115	6.42385e-07	2.33887e-06
ENSG00000170265	ZNF282	HUB1	zinc finger protein 282	1876.67	3626	0.65493	2.65606e-20	2.53754e-19
ENSG00000170266	GLB1	EBP	galactosidase beta 1	4666.32	3793.66	-0.141853	0.025928	0.0477036
ENSG00000170270	GON7	C14orf142	GON7 subunit of KEOPS complex	473.667	327	-0.602369	4.61643e-06	1.53353e-05
ENSG00000170271	FAXDC2	C5orf4	fatty acid hydroxylase domain containing 2	786	1420.67	0.745207	4.56036e-19	4.08333e-18
ENSG00000170275	CRTAP	CASP	cartilage associated protein	11323.7	14162.3	0.0510212	0.225866	0.311145
ENSG00000170291	ELP5	C17orf81	elongator acetyltransferase complex subunit 5	2898.67	4253	0.439379	1.95978e-15	1.42088e-14
ENSG00000170293	CMTM8	CKLFSF8	CKLF like MARVEL transmembrane domain containing 8	164.333	164	-0.0917258	0.629421	0.708366
ENSG00000170296	GABARAP	ATG8A	GABA type A receptor-associated protein	22599.2	28053	0.235181	0.000597449	0.0015067
ENSG00000170298	LGALS9B	LGALS9B	galectin 9B	7.23867	8.204	0.0430082	0.95765	0.969066
ENSG00000170310	STX8	CARB	syntaxin 8	1790	2015.33	0.0884053	0.251296	0.339425
ENSG00000170312	CDK1	CDC2	cyclin dependent kinase 1	12079.7	7610	-0.719679	6.08747e-63	2.69705e-61
ENSG00000170315	UBB	HEL-S-50	ubiquitin B	88188.1	96943.7	0.0211035	0.613845	0.695242
ENSG00000170322	NFRKB	INO80G	nuclear factor related to kappaB binding protein	2877.33	3984	0.303664	2.88839e-06	9.79856e-06
ENSG00000170324	FRMPD2	PDZD5C	FERM and PDZ domain containing 2	8	2.33333	-2.19637	0.0524576	0.0888606
ENSG00000170325	PRDM10	PFM7	PR/SET domain 10	890.333	1021.33	0.19157	0.0277974	0.0507436
ENSG00000170340	B3GNT2	3-Gn-T1	UDP-GlcNAc:betaGal beta-1,3-N-acetylglucosaminyltransferase 2	2694	2586	-0.135317	0.151699	0.221797
ENSG00000170345	FOS	AP-1	Fos proto-oncogene, AP-1 transcription factor subunit	98.6667	137.333	0.289847	0.196616	0.276937
ENSG00000170348	TMED10	P24(DELTA)	transmembrane p24 trafficking protein 10	20051.7	18175.7	0.0386377	0.525027	0.615843
ENSG00000170356	OR2A20P	OR2A20	olfactory receptor family 2 subfamily A member 20 pseudogene	152.293	186.11	0.242005	0.239163	0.326578
ENSG00000170364	SETMAR	METNASE	SET domain and mariner transposase fusion gene	536.334	489.931	-0.242831	0.0231835	0.0431548
ENSG00000170365	SMAD1	BSP-1	SMAD family member 1	1620	1408.67	-0.234421	0.00331318	0.00734712
ENSG00000170379	TCAF2	FAM115C	TRPM8 channel associated factor 2	172.116	215.659	0.228294	0.175664	0.251544
ENSG00000170381	SEMA3E	M-SEMAH	semaphorin 3E	168.431	140.266	-0.429648	0.0491853	0.0838729
ENSG00000170382	LRRN2	FIGLER7	leucine rich repeat neuronal 2	213	182	-0.34328	0.0642667	0.106284
ENSG00000170385	SLC30A1	ZNT1	solute carrier family 30 member 1	3525	3611.67	-0.00811424	0.914064	0.93662
ENSG00000170390	DCLK2	CL2	doublecortin like kinase 2	423.333	526.333	0.222087	0.042637	0.0740237
ENSG00000170396	ZNF804A	C2orf10	zinc finger protein 804A	311	391	0.240986	0.0805276	0.129124
ENSG00000170412	GPRC5C	RAIG-3	G protein-coupled receptor class C group 5 member C	1505.33	2842.67	0.841225	1.23374e-07	4.82236e-07
ENSG00000170417	TMEM182	TMEM182	transmembrane protein 182	478.206	322.857	-0.516365	2.69294e-05	8.14975e-05
ENSG00000170421	KRT8	CARD2	keratin 8	135339	104076	-0.625824	1.04434e-31	1.71382e-30
ENSG00000170423	KRT78	CK-78	keratin 78	4.66667	11.3333	1.93951	0.0243556	0.0451393
ENSG00000170425	ADORA2B	ADORA2	adenosine A2b receptor	2073.33	2809.67	0.328491	6.20154e-08	2.50569e-07
ENSG00000170430	MGMT	MGMT	O-6-methylguanine-DNA methyltransferase	1294.67	890	-0.716515	5.74198e-06	1.88523e-05
ENSG00000170439	METTL7B	ALDI	methyltransferase like 7B	276.333	231	-0.391835	0.0106774	0.0213994
ENSG00000170442	KRT86	HB6	keratin 86	25.042	85.549	1.59249	4.205e-06	1.40245e-05
ENSG00000170445	HARS1	CMT2W	histidyl-tRNA synthetase 1	8868.13	7278	-0.383405	3.50735e-14	2.34443e-13
ENSG00000170448	NFXL1	CDZFP	nuclear transcription factor, X-box binding like 1	735	471.667	-0.682639	1.36911e-10	7.04722e-10
ENSG00000170456	DENND5B	DENND5B	DENN domain containing 5B	4203	3174.33	0.111672	0.136496	0.20294
ENSG00000170458	CD14	CD14	CD14 molecule	702.333	893.333	0.220592	0.172297	0.247381
ENSG00000170464	DNAJC18	DNAJC18	DnaJ heat shock protein family (Hsp40) member C18	2878.33	3591	0.375129	0.000500088	0.00127576
ENSG00000170468	RIOX1	C14orf169	ribosomal oxygenase 1	1157	995	-0.36023	1.59632e-06	5.57708e-06
ENSG00000170469	SPATA24	CCDC161	spermatogenesis associated 24	315.333	205	-0.737792	9.31195e-06	2.9898e-05
ENSG00000170471	RALGAPB	KIAA1219	Ral GTPase activating protein non-catalytic subunit beta	9067.67	3104.33	-1.42545	1.01114e-121	1.56434e-119
ENSG00000170473	PYM1	PYM	PYM homolog 1, exon junction complex associated factor	1463	1294.67	-0.306303	1.30335e-05	4.10905e-05
ENSG00000170477	KRT4	CK-4	keratin 4	3284.33	1473	-1.29134	5.83628e-98	5.68341e-96
ENSG00000170482	SLC23A1	SLC23A2	solute carrier family 23 member 1	37.3333	3	-4.24102	4.62669e-11	2.46073e-10
ENSG00000170485	NPAS2	MOP4	neuronal PAS domain protein 2	813.333	1233.33	0.791364	1.70516e-16	1.31956e-15
ENSG00000170498	KISS1	HH13	KiSS-1 metastasis suppressor	232.667	446	0.754729	1.30394e-06	4.60253e-06
ENSG00000170500	LONRF2	RNF192	LON peptidase N-terminal domain and ring finger 2	30.6667	36.3333	0.550261	0.249727	0.337915
ENSG00000170502	NUDT9	NUDT10	nudix hydrolase 9	2270	2859.33	0.267412	0.000819858	0.00202187
ENSG00000170509	HSD17B13	HMFN0376	hydroxysteroid 17-beta dehydrogenase 13	10.3333	25.212	1.15589	0.0377824	0.0665214
ENSG00000170515	PA2G4	EBP1	proliferation-associated 2G4	25811.5	22177.6	-0.342002	8.24637e-09	3.63925e-08
ENSG00000170522	ELOVL6	FACE	ELOVL fatty acid elongase 6	7132.67	4142.33	-0.859712	1.31597e-25	1.67745e-24
ENSG00000170523	KRT83	EKVP5	keratin 83	2.33333	14.6667	2.37159	0.0160911	0.0310492
ENSG00000170525	PFKFB3	IPFK2	6-phosphofructo-2-kinase/fructose-2,6-biphosphatase 3	3552	3145	-0.373752	1.06095e-07	4.18105e-07
ENSG00000170537	TMC7	TMC7	transmembrane channel like 7	87.6667	91.667	-0.112423	0.653275	0.72883
ENSG00000170540	ARL6IP1	AIP1	ADP ribosylation factor like GTPase 6 interacting protein 1	29748.4	28624	-0.123178	0.0515116	0.0873893
ENSG00000170542	SERPINB9	CAP-3	serpin family B member 9	4065.3	2941.67	-0.55816	5.25298e-22	5.50072e-21
ENSG00000170545	SMAGP	hSMAGP	small cell adhesion glycoprotein	1012.67	1540.67	0.439571	1.0204e-06	3.63449e-06
ENSG00000170549	IRX1	IRX-5	iroquois homeobox 1	23	42	0.677343	0.106018	0.163717
ENSG00000170558	CDH2	ACOGS	cadherin 2	17820	14581	-0.365331	1.47833e-14	1.01613e-13
ENSG00000170571	EMB	GP70	embigin	780.817	519.764	-0.699788	3.32279e-10	1.65785e-09
ENSG00000170577	SIX2	SIX2	SIX homeobox 2	438.333	678	0.432523	0.000749929	0.0018621
ENSG00000170579	DLGAP1	DAP-1	DLG associated protein 1	23.6667	28.3333	0.0499746	0.929491	0.947922
ENSG00000170581	STAT2	IMD44	signal transducer and activator of transcription 2	3418	1477	-1.32736	1.60305e-87	1.27605e-85
ENSG00000170584	NUDCD2	NudCL2	NudC domain containing 2	1614	1895	0.512267	7.91996e-14	5.15563e-13
ENSG00000170604	IRF2BP1	IRF2BP1	interferon regulatory factor 2 binding protein 1	713	1088.33	0.378854	1.98045e-05	6.10819e-05
ENSG00000170606	HSPA4	APG-2	heat shock protein family A (Hsp70) member 4	27027	32528	0.179581	0.000843878	0.00207684
ENSG00000170608	FOXA3	FKHH3	forkhead box A3	17.6667	40.3333	1.0269	0.0281323	0.0512525
ENSG00000170619	COMMD5	HCARG	COMM domain containing 5	1264.67	1756.67	0.337563	0.00180694	0.00419512
ENSG00000170629	DPY19L2P2	DPY19L2P2	DPY19L2 pseudogene 2	29.2267	28.378	-0.300437	0.489976	0.583434
ENSG00000170631	ZNF16	HZF1	zinc finger protein 16	960.334	1662.67	0.897797	2.28079e-38	4.82411e-37
ENSG00000170632	ARMC10	PNAS-112	armadillo repeat containing 10	1975.5	2058.64	0.121721	0.115902	0.176676
ENSG00000170633	RNF34	CARP-1	ring finger protein 34	1878	1817	-0.128255	0.0769856	0.124443
ENSG00000170634	ACYP2	ACYM	acylphosphatase 2	223	269.667	0.230651	0.112164	0.17166
ENSG00000170638	TRABD	LP6054	TraB domain containing	589.333	792	0.247526	0.13266	0.198221
ENSG00000170653	ATF7	ATFA	activating transcription factor 7	4739.79	3246.7	-0.342754	4.8963e-06	1.62089e-05
ENSG00000170667	RASA4B	RASA4B	RAS p21 protein activator 4B	785.647	829.211	-0.161261	0.16585	0.239619
ENSG00000170677	SOCS6	CIS-4	suppressor of cytokine signaling 6	1233	2123	0.760997	5.68107e-30	8.73982e-29
ENSG00000170681	CAVIN4	MURC	caveolae associated protein 4	82.6667	155.667	0.839769	0.000213421	0.000572786
ENSG00000170684	ZNF296	ZFP296	zinc finger protein 296	24.6667	40	0.407637	0.334441	0.429849
ENSG00000170689	HOXB9	HOX-2.5	homeobox B9	581.333	863.667	0.444279	1.7515e-05	5.43966e-05
ENSG00000170703	TTLL6	TTL.6	tubulin tyrosine ligase like 6	10.6667	10.3333	-0.151116	0.824627	0.868734
ENSG00000170734	POLH	RAD30	DNA polymerase eta	3835.09	2056.01	-0.79791	6.91609e-08	2.7786e-07
ENSG00000170745	KCNS3	KV9.3	potassium voltage-gated channel modifier subfamily S member 3	47	47.3333	0.0451115	0.889877	0.918706
ENSG00000170759	KIF5B	HEL-S-61	kinesin family member 5B	40125	43140.3	0.0304741	0.607739	0.690037
ENSG00000170775	GPR37	EDNRBL	G protein-coupled receptor 37	122.333	154.954	0.238581	0.232697	0.319295
ENSG00000170776	AKAP13	AKAP-13	A-kinase anchoring protein 13	7879.33	8245	-0.0721961	0.348423	0.444514
ENSG00000170779	CDCA4	HEPP	cell division cycle associated 4	1423	1466.67	-0.0393334	0.717323	0.78344
ENSG00000170786	SDR16C5	EPHD-2	short chain dehydrogenase/reductase family 16C member 5	280.666	793.667	1.41263	1.18582e-32	2.02572e-31
ENSG00000170791	CHCHD7	COX23	coiled-coil-helix-coiled-coil-helix domain containing 7	2554.67	2642	0.0463925	0.517244	0.608463
ENSG00000170801	HTRA3	Prsp	HtrA serine peptidase 3	438	479.333	-0.0175135	0.893343	0.921541
ENSG00000170802	FOXN2	HTLF	forkhead box N2	1524.67	1582	0.0936504	0.2426	0.330495
ENSG00000170827	CELP	CELL	carboxyl ester lipase pseudogene	8.32033	10.507	0.370705	0.67256	0.745459
ENSG00000170832	USP32	NY-REN-60	ubiquitin specific peptidase 32	6884.77	6877.98	0.036672	0.556801	0.644677
ENSG00000170835	CEL	BAL	carboxyl ester lipase	107.013	77.1597	-0.640453	0.0116873	0.0232148
ENSG00000170836	PPM1D	IDDGIP	protein phosphatase, Mg2+/Mn2+ dependent 1D	2044	2427.67	0.190108	0.00384484	0.0084133
ENSG00000170846	LOC93622	UPP	Morf4 family associated protein 1 like 1	1684.32	3237.67	0.673713	5.88538e-18	4.96286e-17
ENSG00000170848	PSG6	PSBG-10	pregnancy specific beta-1-glycoprotein 6	2.33333	15.6147	2.58568	0.0191525	0.0363064
ENSG00000170852	KBTBD2	BKLHD1	kelch repeat and BTB domain containing 2	5908.67	8227	0.455957	7.55879e-12	4.27248e-11
ENSG00000170854	RIOX2	JMJD10	ribosomal oxygenase 2	1174	1426.33	0.349207	0.00138385	0.00328684
ENSG00000170855	TRIAP1	HSPC132	TP53 regulated inhibitor of apoptosis 1	1528.33	1752	0.0973477	0.223344	0.308113
ENSG00000170860	LSM3	SMX4	LSM3 homolog, U6 small nuclear RNA and mRNA degradation associated	7404.67	9202	0.208772	0.0360425	0.063898
ENSG00000170871	KIAA0232	KIAA0232	KIAA0232	5192.67	5639	0.0271596	0.608596	0.690724
ENSG00000170873	MTSS1	MIM	MTSS I-BAR domain containing 1	104	170.333	0.756975	0.0195319	0.0369489
ENSG00000170876	TMEM43	ARVC5	transmembrane protein 43	6342.25	5335.06	-0.363693	3.27872e-14	2.20158e-13
ENSG00000170881	RNF139	HRCA1	ring finger protein 139	3845.67	4915.33	0.224815	0.00299814	0.00670589
ENSG00000170889	RPS9	S9	ribosomal protein S9	15445	22207.3	0.349258	4.25927e-06	1.4203e-05
ENSG00000170891	CYTL1	C17	cytokine like 1	230.333	162.333	-0.556426	0.00308586	0.00688522
ENSG00000170892	TSEN34	LENG5	tRNA splicing endonuclease subunit 34	2243.67	2255.67	-0.188718	0.00111928	0.0027009
ENSG00000170899	GSTA4	GSTA4-4	glutathione S-transferase alpha 4	307	121.667	-1.38171	2.46329e-14	1.66511e-13
ENSG00000170903	MSANTD4	KIAA1826	Myb/SANT DNA binding domain containing 4 with coiled-coils	1274	1343.67	0.0576442	0.483949	0.578339
ENSG00000170906	NDUFA3	B9	NADH:ubiquinone oxidoreductase subunit A3	845.001	970.667	0.134858	0.392517	0.489409
ENSG00000170909	OSCAR	PIGR3	osteoclast associated Ig-like receptor	10.3333	11	-0.0714952	0.924858	0.944402
ENSG00000170915	PAQR8	C6orf33	progestin and adipoQ receptor family member 8	3546.33	514.333	-2.89276	0	0
ENSG00000170917	NUDT6	ASFGF2	nudix hydrolase 6	350.667	311.333	-0.151595	0.276758	0.367199
ENSG00000170919				163.502	55	-1.74412	1.67733e-09	7.89062e-09
ENSG00000170921	TANC2	IDDALDS	tetratricopeptide repeat, ankyrin repeat and coiled-coil containing 2	2894.33	6259.33	0.76458	6.21805e-13	3.81109e-12
ENSG00000170927	PKHD1	ARPKD	PKHD1 ciliary IPT domain containing fibrocystin/polyductin	250.667	155.333	-0.784415	1.11831e-06	3.97071e-06
ENSG00000170946	DNAJC24	DPH4	DnaJ heat shock protein family (Hsp40) member C24	819.667	1020.67	0.183544	0.0805615	0.129157
ENSG00000170949	ZNF160	F11	zinc finger protein 160	1015	1527	0.449205	1.52922e-07	5.94096e-07
ENSG00000170954	ZNF415	Pact	zinc finger protein 415	105.334	119.333	-0.118237	0.586002	0.670916
ENSG00000170955	CAVIN3	HSRBC	caveolae associated protein 3	67.333	85	0.406794	0.142726	0.210555
ENSG00000170961	HAS2	HAS2	hyaluronan synthase 2	1	11.3333	3.42002	0.00513248	0.0109426
ENSG00000170962	PDGFD	IEGF	platelet derived growth factor D	657.667	360.667	-0.927594	2.51843e-18	2.17335e-17
ENSG00000170965	PLAC1	CT92	placenta enriched 1	31.6667	104	1.51316	2.40407e-05	7.32524e-05
ENSG00000170989	S1PR1	CD363	sphingosine-1-phosphate receptor 1	39.3333	41.6667	-0.0181921	0.96173	0.972016
ENSG00000171016	PYGO1	PYGO1	pygopus family PHD finger 1	282.667	256.667	0.232772	0.100543	0.156344
ENSG00000171017	LRRC8E	LRRC8E	leucine rich repeat containing 8 VRAC subunit E	2558.67	3560.67	0.531384	3.21101e-16	2.43574e-15
ENSG00000171033	PKIA	PRKACN1	cAMP-dependent protein kinase inhibitor alpha	89	103.333	0.505918	0.0670141	0.110134
ENSG00000171044	XKR6	C8orf21	XK related 6	43.6667	19.3333	-1.02688	0.0278534	0.0508169
ENSG00000171045	TSNARE1	TSNARE1	t-SNARE domain containing 1	149.667	208.333	0.290047	0.145409	0.214019
ENSG00000171051	FPR1	FMLP	formyl peptide receptor 1	18.3333	17.6667	-0.165717	0.751263	0.810595
ENSG00000171055	FEZ2	HUM3CL	fasciculation and elongation protein zeta 2	2384.67	1997.67	-0.300531	0.000190428	0.000514532
ENSG00000171056	SOX7	SOX7	SRY-box transcription factor 7	52.8787	66.4623	0.197187	0.500814	0.593575
ENSG00000171067	C11orf24	DM4E3	chromosome 11 open reading frame 24	2306	2604.67	0.0940404	0.233288	0.3199
ENSG00000171084	FAM86JP	FAM86JP	family with sequence similarity 86, member A pseudogene	128.327	18.058	-2.87505	9.3533e-18	7.78117e-17
ENSG00000171097	KYAT1	CCBL1	kynurenine aminotransferase 1	814.793	702.563	-0.210275	0.149836	0.219474
ENSG00000171100	MTM1	CNM	myotubularin 1	982.333	320.333	-1.39439	2.68257e-38	5.66142e-37
ENSG00000171103	TRMT61B	TRMT61B	tRNA methyltransferase 61B	1159.33	666.333	-1.05915	2.87924e-13	1.80448e-12
ENSG00000171105	INSR	CD220	insulin receptor	478	300	-0.649532	0.000110427	0.000307644
ENSG00000171109	MFN1	hfzo1	mitofusin 1	5635.92	3451.19	-0.737093	3.64586e-35	6.8773e-34
ENSG00000171116	HSFX1	LW-1	heat shock transcription factor family, X-linked 1	79	166.601	0.916308	1.91501e-05	5.91588e-05
ENSG00000171119	NRTN	NTN	neurturin	32	16.3333	-1.23822	0.00715492	0.0148373
ENSG00000171121	KCNMB3	BKBETA3	potassium calcium-activated channel subfamily M regulatory beta subunit 3	162.371	237.098	0.873502	3.43946e-05	0.000102825
ENSG00000171126	KCNG3	KV10.1	potassium voltage-gated channel modifier subfamily G member 3	6	4.66667	-0.421789	0.690135	0.760675
ENSG00000171130	ATP6V0E2	ATP6V0E2L	ATPase H+ transporting V0 subunit e2	3529.67	4836	0.271804	4.65e-05	0.000136479
ENSG00000171132	PRKCE	PKCE	protein kinase C epsilon	1190.33	2072.67	0.70335	7.86965e-18	6.56683e-17
ENSG00000171135	JAGN1	GL009	jagunal homolog 1	3042	2512	-0.383216	5.51481e-08	2.23718e-07
ENSG00000171148	TADA3	ADA3	transcriptional adaptor 3	5783.99	6592.31	0.02854	0.64613	0.723099
ENSG00000171150	SOCS5	CIS6	suppressor of cytokine signaling 5	3409.64	4756.33	0.434898	5.68887e-14	3.75293e-13
ENSG00000171155	C1GALT1C1	C1GALT2	C1GALT1 specific chaperone 1	2555.33	2155.67	-0.331452	1.95137e-07	7.49751e-07
ENSG00000171159	BBLN	C9orf16	bublin coiled coil protein	431	601	0.408904	0.425565	0.521798
ENSG00000171160	MORN4	C10orf83	MORN repeat containing 4	810.333	510.333	-0.508314	5.86673e-08	2.37542e-07
ENSG00000171161	ZNF672	ZNF672	zinc finger protein 672	1761.33	1539.67	-0.346534	0.000117058	0.000325266
ENSG00000171163	ZNF692	AREBP	zinc finger protein 692	327.334	369.667	0.0437553	0.817578	0.863204
ENSG00000171169	NAIF1	C9orf90	nuclear apoptosis inducing factor 1	764.333	1052.64	0.447928	3.36297e-06	1.13205e-05
ENSG00000171174	RBKS	RBSK	ribokinase	196.333	66.667	-1.76371	9.81824e-18	8.15029e-17
ENSG00000171195	MUC7	MG2	mucin 7, secreted	11	15.3333	0.224284	0.718648	0.784396
ENSG00000171202	TMEM126A	OPA7	transmembrane protein 126A	789.333	1450.33	0.794727	2.54336e-15	1.83084e-14
ENSG00000171204	TMEM126B	HT007	transmembrane protein 126B	1486	1601	0.0625611	0.518829	0.610103
ENSG00000171206	TRIM8	FSGSNEDS	tripartite motif containing 8	4415	6830.33	0.545487	8.16359e-22	8.45628e-21
ENSG00000171208	NETO2	BTCL2	neuropilin and tolloid like 2	93.3467	109.006	0.615524	0.0133704	0.0262483
ENSG00000171219	CDC42BPG	DMPK2	CDC42 binding protein kinase gamma	249.001	140.337	-1.0202	2.32486e-08	9.8303e-08
ENSG00000171222	SCAND1	RAZ1	SCAN domain containing 1	159.667	242	0.52205	0.47686	0.571898
ENSG00000171223	JUNB	AP-1	JunB proto-oncogene, AP-1 transcription factor subunit	211.667	292	0.28023	0.205651	0.287635
ENSG00000171224	FAM241B	C10orf35	family with sequence similarity 241 member B	693.334	1521.67	0.994838	6.33464e-28	8.95928e-27
ENSG00000171227	TMEM37	PR	transmembrane protein 37	3086	1035.33	-1.77002	1.94537e-116	2.66572e-114
ENSG00000171234	UGT2B7	UDPGT 2B7	UDP glucuronosyltransferase family 2 member B7	309.333	148.667	-1.12854	5.34608e-11	2.83391e-10
ENSG00000171236	LRG1	HMFT1766	leucine rich alpha-2-glycoprotein 1	251	283	0.190027	0.273529	0.36367
ENSG00000171241	SHCBP1	PAL	SHC binding and spindle associated 1	9499.33	7950.67	-0.302051	1.09402e-05	3.47823e-05
ENSG00000171243	SOSTDC1	CDA019	sclerostin domain containing 1	5	10.6667	1.21011	0.1402	0.20745
ENSG00000171262	FAM98B	FAM98B	family with sequence similarity 98 member B	5318	5193	-0.0802029	0.781724	0.835093
ENSG00000171291	ZNF439	ZNF439	zinc finger protein 439	78.753	139.002	0.67029	0.00235533	0.00537274
ENSG00000171295	ZNF440	ZNF440	zinc finger protein 440	824.247	1017	0.176658	0.0669374	0.110027
ENSG00000171298	GAA	LYAG	alpha glucosidase	3289.67	2295.67	-0.612773	2.40344e-06	8.2291e-06
ENSG00000171302	CANT1	DBQD	calcium activated nucleotidase 1	6854.33	8585	0.231116	2.41853e-06	8.27781e-06
ENSG00000171303	KCNK3	K2p3.1	potassium two pore domain channel subfamily K member 3	314.333	413	0.245127	0.0757901	0.122759
ENSG00000171307	ZDHHC16	APH2	zinc finger DHHC-type palmitoyltransferase 16	3588.33	2490.33	-0.56138	2.65663e-18	2.28952e-17
ENSG00000171310	CHST11	C4ST	carbohydrate sulfotransferase 11	544.667	525.667	0.224283	0.34222	0.437959
ENSG00000171311	EXOSC1	CGI-108	exosome component 1	1991.67	3432	0.721768	2.47568e-31	3.99776e-30
ENSG00000171314	PGAM1	HEL-S-35	phosphoglycerate mutase 1	54194.8	56248.1	-0.0677776	0.240229	0.327778
ENSG00000171316	CHD7	CRG	chromodomain helicase DNA binding protein 7	3985	2526.67	-0.445314	4.63408e-05	0.000136058
ENSG00000171320	ESCO2	2410004I17Rik	establishment of sister chromatid cohesion N-acetyltransferase 2	3500.17	3339.6	0.0523598	0.479095	0.574005
ENSG00000171345	KRT19	CK19	keratin 19	10158	6366	-0.846377	1.67847e-20	1.62216e-19
ENSG00000171346	KRT15	CK15	keratin 15	29.3307	21.6663	-0.235869	0.612842	0.69431
ENSG00000171357	LURAP1	C1orf190	leucine rich adaptor protein 1	43.3333	24	-0.986362	0.0126311	0.0249115
ENSG00000171365	CLCN5	CLC5	chloride voltage-gated channel 5	956.333	618.667	-0.733139	1.76935e-12	1.04893e-11
ENSG00000171368	TPPP	TPPP/p25	tubulin polymerization promoting protein	201	343.333	0.592871	0.00011199	0.00031177
ENSG00000171388	APLN	APEL	apelin	362.667	271	-0.56006	8.13534e-05	0.000231
ENSG00000171403	KRT9	CK-9	keratin 9	1.33333	19	3.61893	0.000543902	0.00138055
ENSG00000171408	PDE7B	bA472E5.1	phosphodiesterase 7B	164.333	126	-0.411172	0.0467101	0.0802297
ENSG00000171421	MRPL36	BRIP1	mitochondrial ribosomal protein L36	1379.33	1753.67	0.216553	0.00098717	0.00240328
ENSG00000171425	ZNF581	HSPC189	zinc finger protein 581	536.264	891.525	0.443892	8.00273e-06	2.58875e-05
ENSG00000171428	NAT1	AAC1	N-acetyltransferase 1	514.667	673.334	0.344002	0.00649566	0.0135966
ENSG00000171443	ZNF524	ZNF524	zinc finger protein 524	114.667	191.667	0.399966	0.131279	0.196401
ENSG00000171444	MCC	MCC1	MCC regulator of WNT signaling pathway	904.667	786	-0.374313	0.000208595	0.00056046
ENSG00000171448	ZBTB26	ZNF481	zinc finger and BTB domain containing 26	738.667	610.667	-0.333992	0.000655333	0.00164382
ENSG00000171451	DSEL	C18orf4	dermatan sulfate epimerase like	834.667	562.333	-0.659693	8.16329e-09	3.60508e-08
ENSG00000171453	POLR1C	AC40	RNA polymerase I and III subunit C	1673.33	2161.33	0.287305	3.59901e-06	1.20853e-05
ENSG00000171456	ASXL1	BOPS	ASXL transcriptional regulator 1	17871.3	25028	0.375107	2.18559e-14	1.48577e-13
ENSG00000171462	DLK2	DLK-2	delta like non-canonical Notch ligand 2	79.6667	85.3337	-0.0405187	0.879864	0.911061
ENSG00000171466	ZNF562	ZNF562	zinc finger protein 562	3410.4	5804.99	0.756567	3.68237e-23	4.16279e-22
ENSG00000171467	ZNF318	HRIHFB2436	zinc finger protein 318	5310.03	5157.67	-0.126108	0.0272927	0.0499078
ENSG00000171469	ZNF561	ZNF561	zinc finger protein 561	3079.6	5321.34	0.970954	1.02528e-54	3.56323e-53
ENSG00000171475	WIPF2	WICH	WAS/WASL interacting protein family member 2	8890.67	8732.89	-0.124525	0.00544031	0.0115412
ENSG00000171476	HOPX	CAMEO	HOP homeobox	6.66667	21.0003	1.63754	0.00971272	0.0196125
ENSG00000171488	LRRC8C	AD158	leucine rich repeat containing 8 VRAC subunit C	43.6667	47.3333	0.102798	0.77202	0.827675
ENSG00000171490	RSL1D1	CSIG	ribosomal L1 domain containing 1	12052.7	20214	0.727617	1.86288e-14	1.27406e-13
ENSG00000171492	LRRC8D	HsLRRC8D	leucine rich repeat containing 8 VRAC subunit D	4071	4469	-0.0174342	0.73239	0.795413
ENSG00000171497	PPID	CYP-40	peptidylprolyl isomerase D	3320	5579.67	0.585033	2.6975e-21	2.7179e-20
ENSG00000171502	COL24A1	COL24A1	collagen type XXIV alpha 1 chain	17	20.3333	0.151083	0.771999	0.827675
ENSG00000171503	ETFDH	ETFQO	electron transfer flavoprotein dehydrogenase	2230.33	1099	-0.792766	8.34957e-18	6.96124e-17
ENSG00000171509	RXFP1	LGR7	relaxin family peptide receptor 1	69	10.6667	-2.23849	2.90462e-06	9.85187e-06
ENSG00000171517	LPAR3	EDG7	lysophosphatidic acid receptor 3	1.33333	9	2.66601	0.0235348	0.0437322
ENSG00000171522	PTGER4	EP4	prostaglandin E receptor 4	432.667	817.333	0.720605	3.27946e-10	1.63708e-09
ENSG00000171530	TBCA	TBCA	tubulin folding cofactor A	3752.33	4274	0.100258	0.0859476	0.136605
ENSG00000171533	MAP6	MAP6-N	microtubule associated protein 6	26	98	1.90598	3.93218e-09	1.7918e-08
ENSG00000171552	BCL2L1	BCL-XL/S	BCL2 like 1	19498.3	24828.8	0.195581	8.77055e-06	2.82306e-05
ENSG00000171557	FGG	FGG	fibrinogen gamma chain	36726.3	42954.7	0.126716	0.0193968	0.0367189
ENSG00000171560	FGA	Fib2	fibrinogen alpha chain	12027	10371.7	-0.290414	1.58608e-05	4.94997e-05
ENSG00000171564	FGB	HEL-S-78p	fibrinogen beta chain	22196	20733.7	-0.115823	0.0138324	0.0270721
ENSG00000171566	PLRG1	Cwc1	pleiotropic regulator 1	7275	8064.67	-0.186371	0.00530639	0.0112783
ENSG00000171570				6.25767	2.076	-1.32025	0.409766	0.506459
ENSG00000171574	ZNF584	ZNF584	zinc finger protein 584	800.999	569	-0.682286	4.31277e-12	2.48382e-11
ENSG00000171596	NMUR1	(FM-3)	neuromedin U receptor 1	13.3333	40	1.46214	0.00700673	0.0145552
ENSG00000171603	CLSTN1	ALC-ALPHA	calsyntenin 1	19858.7	20248	-0.0826359	0.0832849	0.132864
ENSG00000171604	CXXC5	CF5	CXXC finger protein 5	3847.67	3612	-0.208253	0.000230032	0.000614188
ENSG00000171606	ZNF274	HFB101	zinc finger protein 274	1380	2217	0.737326	1.60399e-19	1.47229e-18
ENSG00000171608	PIK3CD	APDS	phosphatidylinositol-4,5-bisphosphate 3-kinase catalytic subunit delta	2873	1580.67	-0.939386	1.7926e-20	1.73071e-19
ENSG00000171612	SLC25A33	BMSC-MCP	solute carrier family 25 member 33	967.129	1305.1	0.348922	6.73958e-06	2.19362e-05
ENSG00000171617	ENC1	CCL28	ectodermal-neural cortex 1	7448.67	8438	0.154507	0.00891924	0.0181469
ENSG00000171621	SPSB1	SSB-1	splA/ryanodine receptor domain and SOCS box containing 1	1094	1657.67	0.374121	2.36869e-05	7.22778e-05
ENSG00000171631	P2RY6	P2Y6	pyrimidinergic receptor P2Y6	34.3337	16	-1.33639	0.00350344	0.00773151
ENSG00000171634	BPTF	FAC1	bromodomain PHD finger transcription factor	10768.3	6898.6	-0.571852	1.80137e-21	1.83329e-20
ENSG00000171649	ZIK1	ZNF762	zinc finger protein interacting with K protein 1	799.667	1946	1.20609	9.82232e-46	2.54637e-44
ENSG00000171658	NMRAL2P	NMRAL1P1	NmrA like redox sensor 2, pseudogene	9.66667	34.6667	2.19876	4.33877e-05	0.000127837
ENSG00000171680	PLEKHG5	CMTRIC	pleckstrin homology and RhoGEF domain containing G5	242.667	288.999	0.530848	0.0132734	0.0260711
ENSG00000171681	ATF7IP	AM	activating transcription factor 7 interacting protein	10183.3	13927.4	0.375146	1.33926e-10	6.89726e-10
ENSG00000171700	RGS19	GAIP	regulator of G protein signaling 19	551	704	0.191175	0.0934303	0.146555
ENSG00000171703	TCEA2	TFIIS	transcription elongation factor A2	1239	965	-0.265018	0.00884491	0.0180147
ENSG00000171720	HDAC3	HD3	histone deacetylase 3	7136.33	3152.33	-1.03687	2.47491e-75	1.48836e-73
ENSG00000171723	GPHN	GEPH	gephyrin	590.334	212	-1.30312	8.69561e-22	8.99281e-21
ENSG00000171729	TMEM51	C1orf72	transmembrane protein 51	641.667	797.333	0.181728	0.0524551	0.0888606
ENSG00000171735	CAMTA1	CANPMR	calmodulin binding transcription activator 1	1960	2293	0.0215389	0.805101	0.853365
ENSG00000171763	SPATA5L1	DFNB119	spermatogenesis associated 5 like 1	940	1216.67	0.283459	0.00102307	0.00248533
ENSG00000171777	RASGRP4	RASGRP4	RAS guanyl releasing protein 4	4	19.3333	2.02618	0.00840208	0.017184
ENSG00000171786	NHLH1	HEN1	nescient helix-loop-helix 1	14	21.6667	0.48535	0.36918	0.466097
ENSG00000171791	BCL2	Bcl-2	BCL2 apoptosis regulator	312.666	385.666	0.293284	0.015286	0.0296539
ENSG00000171792	RHNO1	C12orf32	RAD9-HUS1-RAD1 interacting nuclear orphan 1	5288	4802.33	-0.0654443	0.336893	0.43237
ENSG00000171793	CTPS1	CTPS	CTP synthase 1	6871.67	3964.33	-0.89773	1.19484e-46	3.19691e-45
ENSG00000171798	KNDC1	C10orf23	kinase non-catalytic C-lobe domain containing 1	9.33333	39.3333	2.59658	8.6423e-07	3.1065e-06
ENSG00000171806	METTL18	AsTP2	methyltransferase like 18	758.667	1208.67	0.569689	4.20519e-11	2.24339e-10
ENSG00000171812	COL8A2	FECD	collagen type VIII alpha 2 chain	122.667	103.667	-0.408552	0.0619925	0.10296
ENSG00000171813	PWWP2B	PWWP2	PWWP domain containing 2B	123.333	247.667	0.747488	5.4617e-05	0.000158802
ENSG00000171817	ZNF540	Nbla10512	zinc finger protein 540	17.667	40.6667	1.56245	0.000172502	0.000469002
ENSG00000171823	FBXL14	Fbl14	F-box and leucine rich repeat protein 14	153.333	200.333	0.24959	0.398842	0.495235
ENSG00000171824	EXOSC10	PM-Scl	exosome component 10	8194.67	5156.33	-0.744299	2.22813e-63	9.987e-62
ENSG00000171827	ZNF570	ZNF570	zinc finger protein 570	387.333	648	0.743737	1.35073e-05	4.24934e-05
ENSG00000171840	NINJ2	NINJ2	ninjurin 2	9	8.33333	-0.241022	0.770024	0.826052
ENSG00000171843	MLLT3	AF9	MLLT3 super elongation complex subunit	2945.33	3601.67	0.347968	3.85792e-06	1.2923e-05
ENSG00000171848	RRM2	C2orf48	ribonucleotide reductase regulatory subunit M2	25217	22843	-0.0538628	0.395237	0.491914
ENSG00000171853	TRAPPC12	CGI-87	trafficking protein particle complex subunit 12	1284	1144	0.235245	0.00124507	0.00297787
ENSG00000171858	RPS21	HLDF	ribosomal protein S21	11952.3	14857.3	0.122248	0.125531	0.189203
ENSG00000171861	MRM3	RMTL1	mitochondrial rRNA methyltransferase 3	1824	2951.33	0.570644	5.328e-18	4.51069e-17
ENSG00000171862	PTEN	10q23del	phosphatase and tensin homolog	7705.66	9800.78	0.414386	5.52255e-08	2.23984e-07
ENSG00000171863	RPS7	DBA8	ribosomal protein S7	41425.8	54058.2	0.289707	8.75855e-11	4.56835e-10
ENSG00000171865	RNASEH1	H1RNA	ribonuclease H1	4901.3	5722.08	0.144706	0.00634225	0.013303
ENSG00000171867	PRNP	ASCR	prion protein	4670	5669	0.181769	0.00182167	0.00422766
ENSG00000171877	FRMD5	FRMD5	FERM domain containing 5	1213.33	963.334	-0.266387	0.0011682	0.00280696
ENSG00000171889	MIR31HG	LncHIFCAR	MIR31 host gene	357.667	84.6667	-2.18378	1.1693e-32	1.99927e-31
ENSG00000171903	CYP4F11	CYPIVF11	cytochrome P450 family 4 subfamily F member 11	110.333	68.3333	-0.80817	0.00059306	0.00149622
ENSG00000171914	TLN2	ILWEQ	talin 2	1974	1569.67	-0.356714	0.000319584	0.000837669
ENSG00000171916	LGALS9C	Gal-9B	galectin 9C	17.761	57.463	1.66261	0.000204702	0.000550462
ENSG00000171928	TVP23B	CGI-148	trans-golgi network vesicle protein 23 homolog B	2263.96	2741.2	0.232281	0.00141071	0.00334648
ENSG00000171931	FBXW10	Fbw10	F-box and WD repeat domain containing 10	14.6113	0.333333	-5.49887	0.000107219	0.000299009
ENSG00000171940	ZNF217	ZABC1	zinc finger protein 217	5898.33	5536.67	-0.126843	0.00579559	0.0122421
ENSG00000171943	SRGAP2C	SRGAP2P1	SLIT-ROBO Rho GTPase activating protein 2C	3639.84	3639.86	-0.126991	0.0737883	0.11979
ENSG00000171951	SCG2	CHGC	secretogranin II	13	41.6667	1.57575	0.00131447	0.00313526
ENSG00000171953	ATPAF2	ATP12	ATP synthase mitochondrial F1 complex assembly factor 2	1515.86	2187.42	0.510244	1.28083e-11	7.10155e-11
ENSG00000171960	PPIH	CYP-20	peptidylprolyl isomerase H	2951.33	4118.67	0.405913	3.1374e-09	1.44266e-08
ENSG00000171962	DRC3	CFAP134	dynein regulatory complex subunit 3	58.667	35.0003	-0.709996	0.080911	0.129654
ENSG00000171970	ZNF57	ZNF424	zinc finger protein 57	364.718	419.507	0.109326	0.40701	0.503779
ENSG00000171984	SHLD1	C20orf196	shieldin complex subunit 1	168	99.3333	-0.337203	0.134823	0.20089
ENSG00000171988	JMJD1C	KDM3C	jumonji domain containing 1C	4595.67	5206.67	0.123536	0.0801923	0.128705
ENSG00000171992	SYNPO	SYNPO	synaptopodin	12108.3	10811.3	-0.380333	5.44757e-17	4.35261e-16
ENSG00000172006	ZNF554	ZNF554	zinc finger protein 554	306.491	249	-0.378905	0.0117595	0.023339
ENSG00000172007	RAB33B	SMC2	RAB33B, member RAS oncogene family	625	727.667	0.139129	0.200401	0.281503
ENSG00000172009	THOP1	EP24.15	thimet oligopeptidase 1	2907.33	2044	-0.720276	6.90873e-25	8.52329e-24
ENSG00000172014				26.7963	21.7253	-0.437259	0.416229	0.512479
ENSG00000172031	EPHX4	ABHD7	epoxide hydrolase 4	23.3333	40.6667	0.701658	0.0882362	0.139675
ENSG00000172037	LAMB2	LAMS	laminin subunit beta 2	5117.67	1801.33	-1.16631	1.62874e-36	3.25477e-35
ENSG00000172046	USP19	ZMYND9	ubiquitin specific peptidase 19	2731.33	1857	-0.698058	3.23409e-21	3.23814e-20
ENSG00000172053	QARS1	GLNRS	glutaminyl-tRNA synthetase 1	11143.3	4903.67	-1.18088	4.03829e-55	1.42148e-53
ENSG00000172057	ORMDL3	ORMDL3	ORMDL sphingolipid biosynthesis regulator 3	3679.33	4000	0.0402664	0.481967	0.576709
ENSG00000172058	SERF1A	4F5	small EDRK-rich factor 1A	437.983	340.409	-0.458475	0.000142706	0.000392049
ENSG00000172059	KLF11	FKLF	Kruppel like factor 11	671	1021.67	0.443185	4.82401e-06	1.59834e-05
ENSG00000172061	LRRC15	LIB	leucine rich repeat containing 15	193	382.667	0.901546	3.9372e-10	1.95121e-09
ENSG00000172062	SMN1	BCD541	survival of motor neuron 1, telomeric	1841.34	2395.09	0.319534	0.000323083	0.00084603
ENSG00000172071	EIF2AK3	PEK	eukaryotic translation initiation factor 2 alpha kinase 3	3082	2871	-0.137334	0.0485407	0.0828991
ENSG00000172073	TEX37	C2orf51	testis expressed 37	1.66667	13	2.83367	0.00405896	0.00883394
[truncated: 986,702 more chars]
