## Supplemental Table 4 for "RBM39 shapes innate immunity through transcriptional and splicing control of key factors of the interferon response" (part 1 of 2)

### Sheet: siRBM39 vs. siNT
geneID	txID	p.value	symbol	alias	genename
ENSG00000282826	ENST00000358464	9.09536e-270	FRG1CP	FRG1CP	FSHD region gene 1 family member C, pseudogene
ENSG00000282826	ENST00000650751	9.09536e-270	FRG1CP	FRG1CP	FSHD region gene 1 family member C, pseudogene
ENSG00000282826	ENST00000686484	9.09536e-270	FRG1CP	FRG1CP	FSHD region gene 1 family member C, pseudogene
ENSG00000282826	ENST00000687441	9.09536e-270	FRG1CP	FRG1CP	FSHD region gene 1 family member C, pseudogene
ENSG00000129292	ENST00000220847	5.55371e-132	PHF20L1	CGI-72	PHD finger protein 20 like 1
ENSG00000129292	ENST00000337920	5.55371e-132	PHF20L1	CGI-72	PHD finger protein 20 like 1
ENSG00000129292	ENST00000395374	5.55371e-132	PHF20L1	CGI-72	PHD finger protein 20 like 1
ENSG00000129292	ENST00000395390	5.55371e-132	PHF20L1	CGI-72	PHD finger protein 20 like 1
ENSG00000235162	ENST00000443585	1.70741e-115	C12orf75	AGD3	chromosome 12 open reading frame 75
ENSG00000235162	ENST00000548336	1.70741e-115	C12orf75	AGD3	chromosome 12 open reading frame 75
ENSG00000235162	ENST00000612117	1.70741e-115	C12orf75	AGD3	chromosome 12 open reading frame 75
ENSG00000126261	ENST00000439527	3.25751e-114	UBA2	ARX	ubiquitin like modifier activating enzyme 2
ENSG00000126261	ENST00000586313	3.25751e-114	UBA2	ARX	ubiquitin like modifier activating enzyme 2
ENSG00000126261	ENST00000590048	3.25751e-114	UBA2	ARX	ubiquitin like modifier activating enzyme 2
ENSG00000126261	ENST00000591016	3.25751e-114	UBA2	ARX	ubiquitin like modifier activating enzyme 2
ENSG00000126261	ENST00000592791	3.25751e-114	UBA2	ARX	ubiquitin like modifier activating enzyme 2
ENSG00000126261	ENST00000592841	3.25751e-114	UBA2	ARX	ubiquitin like modifier activating enzyme 2
ENSG00000071054	ENST00000347699	2.03812e-108	MAP4K4	FLH21957	mitogen-activated protein kinase kinase kinase kinase 4
ENSG00000071054	ENST00000350878	2.03812e-108	MAP4K4	FLH21957	mitogen-activated protein kinase kinase kinase kinase 4
ENSG00000071054	ENST00000413150	2.03812e-108	MAP4K4	FLH21957	mitogen-activated protein kinase kinase kinase kinase 4
ENSG00000071054	ENST00000425019	2.03812e-108	MAP4K4	FLH21957	mitogen-activated protein kinase kinase kinase kinase 4
ENSG00000071054	ENST00000634702	2.03812e-108	MAP4K4	FLH21957	mitogen-activated protein kinase kinase kinase kinase 4
ENSG00000089597	ENST00000346178	4.70625e-107	GANAB	G2AN	glucosidase II alpha subunit
ENSG00000089597	ENST00000356638	4.70625e-107	GANAB	G2AN	glucosidase II alpha subunit
ENSG00000073008	ENST00000187830	4.65068e-104	PVR	CD155	PVR cell adhesion molecule
ENSG00000073008	ENST00000344956	4.65068e-104	PVR	CD155	PVR cell adhesion molecule
ENSG00000073008	ENST00000403059	4.65068e-104	PVR	CD155	PVR cell adhesion molecule
ENSG00000073008	ENST00000587785	4.65068e-104	PVR	CD155	PVR cell adhesion molecule
ENSG00000105968	ENST00000222690	7.06427e-96	H2AZ2	H2A.Z-2	H2A.Z variant histone 2
ENSG00000105968	ENST00000308153	7.06427e-96	H2AZ2	H2A.Z-2	H2A.Z variant histone 2
ENSG00000105968	ENST00000349299	7.06427e-96	H2AZ2	H2A.Z-2	H2A.Z variant histone 2
ENSG00000105968	ENST00000350771	7.06427e-96	H2AZ2	H2A.Z-2	H2A.Z variant histone 2
ENSG00000104067	ENST00000400007	5.77462e-90	TJP1	ZO-1	tight junction protein 1
ENSG00000104067	ENST00000400011	5.77462e-90	TJP1	ZO-1	tight junction protein 1
ENSG00000104067	ENST00000545208	5.77462e-90	TJP1	ZO-1	tight junction protein 1
ENSG00000104067	ENST00000614355	5.77462e-90	TJP1	ZO-1	tight junction protein 1
ENSG00000104067	ENST00000677774	5.77462e-90	TJP1	ZO-1	tight junction protein 1
ENSG00000136536	ENST00000409591	4.89026e-88	MARCHF7	AXO	membrane associated ring-CH-type finger 7
ENSG00000136536	ENST00000420397	4.89026e-88	MARCHF7	AXO	membrane associated ring-CH-type finger 7
ENSG00000136536	ENST00000478396	4.89026e-88	MARCHF7	AXO	membrane associated ring-CH-type finger 7
ENSG00000136536	ENST00000539065	4.89026e-88	MARCHF7	AXO	membrane associated ring-CH-type finger 7
ENSG00000123562	ENST00000360458	4.04859e-78	MORF4L2	MORFL2	mortality factor 4 like 2
ENSG00000123562	ENST00000441076	4.04859e-78	MORF4L2	MORFL2	mortality factor 4 like 2
ENSG00000123562	ENST00000498064	4.04859e-78	MORF4L2	MORFL2	mortality factor 4 like 2
ENSG00000079805	ENST00000359692	1.23933e-73	DNM2	CMT2M	dynamin 2
ENSG00000079805	ENST00000389253	1.23933e-73	DNM2	CMT2M	dynamin 2
ENSG00000079805	ENST00000408974	1.23933e-73	DNM2	CMT2M	dynamin 2
ENSG00000079805	ENST00000585892	1.23933e-73	DNM2	CMT2M	dynamin 2
ENSG00000176731	ENST00000612809	2.26546e-73	RBIS	C8orf59	ribosomal biogenesis factor
ENSG00000176731	ENST00000614462	2.26546e-73	RBIS	C8orf59	ribosomal biogenesis factor
ENSG00000176731	ENST00000619594	2.26546e-73	RBIS	C8orf59	ribosomal biogenesis factor
ENSG00000157349	ENST00000288071	1.30248e-71	DDX19B	DBP5	DEAD-box helicase 19B
ENSG00000157349	ENST00000355992	1.30248e-71	DDX19B	DBP5	DEAD-box helicase 19B
ENSG00000157349	ENST00000393657	1.30248e-71	DDX19B	DBP5	DEAD-box helicase 19B
ENSG00000157349	ENST00000563206	1.30248e-71	DDX19B	DBP5	DEAD-box helicase 19B
ENSG00000157349	ENST00000566216	1.30248e-71	DDX19B	DBP5	DEAD-box helicase 19B
ENSG00000157349	ENST00000568460	1.30248e-71	DDX19B	DBP5	DEAD-box helicase 19B
ENSG00000108671	ENST00000261712	8.68674e-70	PSMD11	Rpn6	proteasome 26S subunit, non-ATPase 11
ENSG00000108671	ENST00000457654	8.68674e-70	PSMD11	Rpn6	proteasome 26S subunit, non-ATPase 11
ENSG00000108671	ENST00000469475	8.68674e-70	PSMD11	Rpn6	proteasome 26S subunit, non-ATPase 11
ENSG00000108671	ENST00000649012	8.68674e-70	PSMD11	Rpn6	proteasome 26S subunit, non-ATPase 11
ENSG00000090060	ENST00000216277	5.84903e-69	PAPOLA	PAP	poly(A) polymerase alpha
ENSG00000090060	ENST00000392990	5.84903e-69	PAPOLA	PAP	poly(A) polymerase alpha
ENSG00000090060	ENST00000555224	5.84903e-69	PAPOLA	PAP	poly(A) polymerase alpha
ENSG00000090060	ENST00000556459	5.84903e-69	PAPOLA	PAP	poly(A) polymerase alpha
ENSG00000122034	ENST00000381140	1.62252e-68	GTF3A	AP2	general transcription factor IIIA
ENSG00000122034	ENST00000419181	1.62252e-68	GTF3A	AP2	general transcription factor IIIA
ENSG00000111790	ENST00000229395	2.81058e-68	FGFR1OP2	HSPC123-like	FGFR1 oncogene partner 2
ENSG00000111790	ENST00000327214	2.81058e-68	FGFR1OP2	HSPC123-like	FGFR1 oncogene partner 2
ENSG00000111790	ENST00000546072	2.81058e-68	FGFR1OP2	HSPC123-like	FGFR1 oncogene partner 2
ENSG00000100938	ENST00000399440	2.66637e-64	GMPR2	GMPR 2	guanosine monophosphate reductase 2
ENSG00000100938	ENST00000420554	2.66637e-64	GMPR2	GMPR 2	guanosine monophosphate reductase 2
ENSG00000100938	ENST00000557854	2.66637e-64	GMPR2	GMPR 2	guanosine monophosphate reductase 2
ENSG00000100938	ENST00000558007	2.66637e-64	GMPR2	GMPR 2	guanosine monophosphate reductase 2
ENSG00000100938	ENST00000559943	2.66637e-64	GMPR2	GMPR 2	guanosine monophosphate reductase 2
ENSG00000094975	ENST00000263688	2.57581e-63	SUCO	C1orf9	SUN domain containing ossification factor
ENSG00000094975	ENST00000608151	2.57581e-63	SUCO	C1orf9	SUN domain containing ossification factor
ENSG00000094975	ENST00000608804	2.57581e-63	SUCO	C1orf9	SUN domain containing ossification factor
ENSG00000094975	ENST00000616058	2.57581e-63	SUCO	C1orf9	SUN domain containing ossification factor
ENSG00000109790	ENST00000261425	5.12336e-63	KLHL5	KLHL5	kelch like family member 5
ENSG00000109790	ENST00000381930	5.12336e-63	KLHL5	KLHL5	kelch like family member 5
ENSG00000109790	ENST00000504108	5.12336e-63	KLHL5	KLHL5	kelch like family member 5
ENSG00000109790	ENST00000508137	5.12336e-63	KLHL5	KLHL5	kelch like family member 5
ENSG00000123472	ENST00000526821	9.36398e-61	ATPAF1	ATP11	ATP synthase mitochondrial F1 complex assembly factor 1
ENSG00000123472	ENST00000532925	9.36398e-61	ATPAF1	ATP11	ATP synthase mitochondrial F1 complex assembly factor 1
ENSG00000123472	ENST00000534216	9.36398e-61	ATPAF1	ATP11	ATP synthase mitochondrial F1 complex assembly factor 1
ENSG00000123472	ENST00000574428	9.36398e-61	ATPAF1	ATP11	ATP synthase mitochondrial F1 complex assembly factor 1
ENSG00000126432	ENST00000265462	6.19434e-60	PRDX5	ACR1	peroxiredoxin 5
ENSG00000126432	ENST00000347941	6.19434e-60	PRDX5	ACR1	peroxiredoxin 5
ENSG00000126432	ENST00000352435	6.19434e-60	PRDX5	ACR1	peroxiredoxin 5
ENSG00000137807	ENST00000352331	2.68083e-59	KIF23	CHO1	kinesin family member 23
ENSG00000137807	ENST00000647715	2.68083e-59	KIF23	CHO1	kinesin family member 23
ENSG00000137807	ENST00000679126	2.68083e-59	KIF23	CHO1	kinesin family member 23
ENSG00000266173	ENST00000392950	7.60888e-58	STRADA	LYK5	STE20 related adaptor alpha
ENSG00000266173	ENST00000579340	7.60888e-58	STRADA	LYK5	STE20 related adaptor alpha
ENSG00000266173	ENST00000582026	7.60888e-58	STRADA	LYK5	STE20 related adaptor alpha
ENSG00000266173	ENST00000638708	7.60888e-58	STRADA	LYK5	STE20 related adaptor alpha
ENSG00000243147	ENST00000296102	1.82902e-57	MRPL33	C2orf1	mitochondrial ribosomal protein L33
ENSG00000243147	ENST00000379666	1.82902e-57	MRPL33	C2orf1	mitochondrial ribosomal protein L33
ENSG00000115414	ENST00000354785	2.94799e-51	FN1	CIG	fibronectin 1
ENSG00000115414	ENST00000443816	2.94799e-51	FN1	CIG	fibronectin 1
ENSG00000115414	ENST00000446046	2.94799e-51	FN1	CIG	fibronectin 1
ENSG00000115414	ENST00000456923	2.94799e-51	FN1	CIG	fibronectin 1
ENSG00000219481	ENST00000392963	3.17402e-50	NBPF1	AB13	NBPF member 1
ENSG00000219481	ENST00000420513	3.17402e-50	NBPF1	AB13	NBPF member 1
ENSG00000219481	ENST00000430580	3.17402e-50	NBPF1	AB13	NBPF member 1
ENSG00000219481	ENST00000449853	3.17402e-50	NBPF1	AB13	NBPF member 1
ENSG00000219481	ENST00000599908	3.17402e-50	NBPF1	AB13	NBPF member 1
ENSG00000156110	ENST00000372734	3.04173e-49	ADK	AK	adenosine kinase
ENSG00000156110	ENST00000539909	3.04173e-49	ADK	AK	adenosine kinase
ENSG00000156110	ENST00000673027	3.04173e-49	ADK	AK	adenosine kinase
ENSG00000129255	ENST00000250124	1.10276e-48	MPDU1	CDGIF	mannose-P-dolichol utilization defect 1
ENSG00000129255	ENST00000396501	1.10276e-48	MPDU1	CDGIF	mannose-P-dolichol utilization defect 1
ENSG00000143222	ENST00000368003	1.30446e-48	UFC1	HSPC155	ubiquitin-fold modifier conjugating enzyme 1
ENSG00000143222	ENST00000483191	1.30446e-48	UFC1	HSPC155	ubiquitin-fold modifier conjugating enzyme 1
ENSG00000132300	ENST00000254630	6.68462e-48	PTCD3	COXPD51	pentatricopeptide repeat domain 3
ENSG00000132300	ENST00000469585	6.68462e-48	PTCD3	COXPD51	pentatricopeptide repeat domain 3
ENSG00000132300	ENST00000483925	6.68462e-48	PTCD3	COXPD51	pentatricopeptide repeat domain 3
ENSG00000132300	ENST00000484203	6.68462e-48	PTCD3	COXPD51	pentatricopeptide repeat domain 3
ENSG00000132300	ENST00000487043	6.68462e-48	PTCD3	COXPD51	pentatricopeptide repeat domain 3
ENSG00000094914	ENST00000209873	5.22722e-47	AAAS	AAA	aladin WD repeat nucleoporin
ENSG00000094914	ENST00000394384	5.22722e-47	AAAS	AAA	aladin WD repeat nucleoporin
ENSG00000094914	ENST00000548931	5.22722e-47	AAAS	AAA	aladin WD repeat nucleoporin
ENSG00000094914	ENST00000549983	5.22722e-47	AAAS	AAA	aladin WD repeat nucleoporin
ENSG00000197694	ENST00000358161	7.59622e-47	SPTAN1	DEE5	spectrin alpha, non-erythrocytic 1
ENSG00000197694	ENST00000372731	7.59622e-47	SPTAN1	DEE5	spectrin alpha, non-erythrocytic 1
ENSG00000171456	ENST00000375687	2.81159e-46	ASXL1	BOPS	ASXL transcriptional regulator 1
ENSG00000171456	ENST00000620121	2.81159e-46	ASXL1	BOPS	ASXL transcriptional regulator 1
ENSG00000171456	ENST00000646985	2.81159e-46	ASXL1	BOPS	ASXL transcriptional regulator 1
ENSG00000148498	ENST00000340077	4.9648e-46	PARD3	ASIP	par-3 family cell polarity regulator
ENSG00000148498	ENST00000374768	4.9648e-46	PARD3	ASIP	par-3 family cell polarity regulator
ENSG00000148498	ENST00000374776	4.9648e-46	PARD3	ASIP	par-3 family cell polarity regulator
ENSG00000148498	ENST00000374790	4.9648e-46	PARD3	ASIP	par-3 family cell polarity regulator
ENSG00000148498	ENST00000544292	4.9648e-46	PARD3	ASIP	par-3 family cell polarity regulator
ENSG00000136699	ENST00000351288	1.48559e-45	SMPD4	NEDMABA	sphingomyelin phosphodiesterase 4
ENSG00000136699	ENST00000680298	1.48559e-45	SMPD4	NEDMABA	sphingomyelin phosphodiesterase 4
ENSG00000136699	ENST00000680679	1.48559e-45	SMPD4	NEDMABA	sphingomyelin phosphodiesterase 4
ENSG00000162869	ENST00000281394	4.79393e-43	PPP1R21	CCDC128	protein phosphatase 1 regulatory subunit 21
ENSG00000162869	ENST00000294952	4.79393e-43	PPP1R21	CCDC128	protein phosphatase 1 regulatory subunit 21
ENSG00000162869	ENST00000416913	4.79393e-43	PPP1R21	CCDC128	protein phosphatase 1 regulatory subunit 21
ENSG00000162869	ENST00000460299	4.79393e-43	PPP1R21	CCDC128	protein phosphatase 1 regulatory subunit 21
ENSG00000180957	ENST00000320996	5.08613e-43	PITPNB	PI-TP-beta	phosphatidylinositol transfer protein beta
ENSG00000180957	ENST00000335272	5.08613e-43	PITPNB	PI-TP-beta	phosphatidylinositol transfer protein beta
ENSG00000147044	ENST00000378158	1.44293e-42	CASK	CAGH39	calcium/calmodulin dependent serine protein kinase
ENSG00000147044	ENST00000378166	1.44293e-42	CASK	CAGH39	calcium/calmodulin dependent serine protein kinase
ENSG00000147044	ENST00000644770	1.44293e-42	CASK	CAGH39	calcium/calmodulin dependent serine protein kinase
ENSG00000147044	ENST00000646087	1.44293e-42	CASK	CAGH39	calcium/calmodulin dependent serine protein kinase
ENSG00000170043	ENST00000303731	2.9502e-42	TRAPPC1	BET5	trafficking protein particle complex subunit 1
ENSG00000170043	ENST00000575639	2.9502e-42	TRAPPC1	BET5	trafficking protein particle complex subunit 1
ENSG00000151287	ENST00000376021	2.9502e-42	TEX30	C13orf27	testis expressed 30
ENSG00000151287	ENST00000376022	2.9502e-42	TEX30	C13orf27	testis expressed 30
ENSG00000151287	ENST00000376029	2.9502e-42	TEX30	C13orf27	testis expressed 30
ENSG00000151287	ENST00000376032	2.9502e-42	TEX30	C13orf27	testis expressed 30
ENSG00000166199	ENST00000302708	3.35914e-41	ALKBH3	ABH3	alkB homolog 3, alpha-ketoglutarate dependent dioxygenase
ENSG00000166199	ENST00000532129	3.35914e-41	ALKBH3	ABH3	alkB homolog 3, alpha-ketoglutarate dependent dioxygenase
ENSG00000166199	ENST00000532410	3.35914e-41	ALKBH3	ABH3	alkB homolog 3, alpha-ketoglutarate dependent dioxygenase
ENSG00000062194	ENST00000264779	1.95334e-40	GPBP1	GPBP	GC-rich promoter binding protein 1
ENSG00000062194	ENST00000424459	1.95334e-40	GPBP1	GPBP	GC-rich promoter binding protein 1
ENSG00000062194	ENST00000511209	1.95334e-40	GPBP1	GPBP	GC-rich promoter binding protein 1
ENSG00000062194	ENST00000514387	1.95334e-40	GPBP1	GPBP	GC-rich promoter binding protein 1
ENSG00000138326	ENST00000372360	2.50826e-40	RPS24	DBA3	ribosomal protein S24
ENSG00000138326	ENST00000482069	2.50826e-40	RPS24	DBA3	ribosomal protein S24
ENSG00000138326	ENST00000613865	2.50826e-40	RPS24	DBA3	ribosomal protein S24
ENSG00000119471	ENST00000398803	2.67575e-40	HSDL2	C9orf99	hydroxysteroid dehydrogenase like 2
ENSG00000119471	ENST00000398805	2.67575e-40	HSDL2	C9orf99	hydroxysteroid dehydrogenase like 2
ENSG00000119471	ENST00000467434	2.67575e-40	HSDL2	C9orf99	hydroxysteroid dehydrogenase like 2
ENSG00000135931	ENST00000611582	3.8555e-40	ARMC9	ARM	armadillo repeat containing 9
ENSG00000135931	ENST00000683271	3.8555e-40	ARMC9	ARM	armadillo repeat containing 9
ENSG00000135931	ENST00000683575	3.8555e-40	ARMC9	ARM	armadillo repeat containing 9
ENSG00000135931	ENST00000683814	3.8555e-40	ARMC9	ARM	armadillo repeat containing 9
ENSG00000135931	ENST00000684432	3.8555e-40	ARMC9	ARM	armadillo repeat containing 9
ENSG00000131051	ENST00000361162	1.15115e-39	RBM39	CAPER	RNA binding motif protein 39
ENSG00000131051	ENST00000426951	1.15115e-39	RBM39	CAPER	RNA binding motif protein 39
ENSG00000131051	ENST00000461283	1.15115e-39	RBM39	CAPER	RNA binding motif protein 39
ENSG00000131051	ENST00000528062	1.15115e-39	RBM39	CAPER	RNA binding motif protein 39
ENSG00000139496	ENST00000381718	3.97571e-39	NUP58	NUP45	nucleoporin 58
ENSG00000139496	ENST00000381736	3.97571e-39	NUP58	NUP45	nucleoporin 58
ENSG00000139496	ENST00000463407	3.97571e-39	NUP58	NUP45	nucleoporin 58
ENSG00000139496	ENST00000695571	3.97571e-39	NUP58	NUP45	nucleoporin 58
ENSG00000196154	ENST00000354332	4.31907e-38	S100A4	18A2	S100 calcium binding protein A4
ENSG00000196154	ENST00000368715	4.31907e-38	S100A4	18A2	S100 calcium binding protein A4
ENSG00000196154	ENST00000368716	4.31907e-38	S100A4	18A2	S100 calcium binding protein A4
ENSG00000196154	ENST00000481009	4.31907e-38	S100A4	18A2	S100 calcium binding protein A4
ENSG00000134077	ENST00000345094	7.42187e-38	THUMPD3	THUMPD3	THUMP domain containing 3
ENSG00000134077	ENST00000416603	7.42187e-38	THUMPD3	THUMPD3	THUMP domain containing 3
ENSG00000134077	ENST00000417036	7.42187e-38	THUMPD3	THUMPD3	THUMP domain containing 3
ENSG00000134077	ENST00000441127	7.42187e-38	THUMPD3	THUMPD3	THUMP domain containing 3
ENSG00000134077	ENST00000464045	7.42187e-38	THUMPD3	THUMPD3	THUMP domain containing 3
ENSG00000134077	ENST00000515662	7.42187e-38	THUMPD3	THUMPD3	THUMP domain containing 3
ENSG00000258315	ENST00000439424	8.02582e-38	C17orf49	BAP18	chromosome 17 open reading frame 49
ENSG00000258315	ENST00000546760	8.02582e-38	C17orf49	BAP18	chromosome 17 open reading frame 49
ENSG00000258315	ENST00000552402	8.02582e-38	C17orf49	BAP18	chromosome 17 open reading frame 49
ENSG00000258315	ENST00000552775	8.02582e-38	C17orf49	BAP18	chromosome 17 open reading frame 49
ENSG00000161542	ENST00000324684	2.12035e-37	PRPSAP1	PAP39	phosphoribosyl pyrophosphate synthetase associated protein 1
ENSG00000161542	ENST00000435555	2.12035e-37	PRPSAP1	PAP39	phosphoribosyl pyrophosphate synthetase associated protein 1
ENSG00000161542	ENST00000488339	2.12035e-37	PRPSAP1	PAP39	phosphoribosyl pyrophosphate synthetase associated protein 1
ENSG00000161542	ENST00000494662	2.12035e-37	PRPSAP1	PAP39	phosphoribosyl pyrophosphate synthetase associated protein 1
ENSG00000137804	ENST00000260359	6.03854e-37	NUSAP1	ANKT	nucleolar and spindle associated protein 1
ENSG00000137804	ENST00000414849	6.03854e-37	NUSAP1	ANKT	nucleolar and spindle associated protein 1
ENSG00000137804	ENST00000558582	6.03854e-37	NUSAP1	ANKT	nucleolar and spindle associated protein 1
ENSG00000137804	ENST00000559596	6.03854e-37	NUSAP1	ANKT	nucleolar and spindle associated protein 1
ENSG00000099810	ENST00000419385	7.13569e-37	MTAP	BDMF	methylthioadenosine phosphorylase
ENSG00000099810	ENST00000460874	7.13569e-37	MTAP	BDMF	methylthioadenosine phosphorylase
ENSG00000099810	ENST00000577563	7.13569e-37	MTAP	BDMF	methylthioadenosine phosphorylase
ENSG00000099810	ENST00000580900	7.13569e-37	MTAP	BDMF	methylthioadenosine phosphorylase
ENSG00000099810	ENST00000644715	7.13569e-37	MTAP	BDMF	methylthioadenosine phosphorylase
ENSG00000100911	ENST00000216802	1.20871e-36	PSME2	PA28B	proteasome activator subunit 2
ENSG00000100911	ENST00000560410	1.20871e-36	PSME2	PA28B	proteasome activator subunit 2
ENSG00000117519	ENST00000370206	3.35374e-36	CNN3	CNN3	calponin 3
ENSG00000117519	ENST00000394202	3.35374e-36	CNN3	CNN3	calponin 3
ENSG00000148824	ENST00000317502	3.90799e-36	MTG1	GTP	mitochondrial ribosome associated GTPase 1
ENSG00000148824	ENST00000432508	3.90799e-36	MTG1	GTP	mitochondrial ribosome associated GTPase 1
ENSG00000148824	ENST00000477902	3.90799e-36	MTG1	GTP	mitochondrial ribosome associated GTPase 1
ENSG00000148824	ENST00000498790	3.90799e-36	MTG1	GTP	mitochondrial ribosome associated GTPase 1
ENSG00000154845	ENST00000400555	4.88962e-36	PPP4R1	MEG1	protein phosphatase 4 regulatory subunit 1
ENSG00000154845	ENST00000400556	4.88962e-36	PPP4R1	MEG1	protein phosphatase 4 regulatory subunit 1
ENSG00000130714	ENST00000341012	8.82624e-36	POMT1	LGMD2K	protein O-mannosyltransferase 1
ENSG00000130714	ENST00000402686	8.82624e-36	POMT1	LGMD2K	protein O-mannosyltransferase 1
ENSG00000130714	ENST00000677216	8.82624e-36	POMT1	LGMD2K	protein O-mannosyltransferase 1
ENSG00000185480	ENST00000327680	1.02486e-35	PARPBP	AROM	PARP1 binding protein
ENSG00000185480	ENST00000417507	1.02486e-35	PARPBP	AROM	PARP1 binding protein
ENSG00000185480	ENST00000535811	1.02486e-35	PARPBP	AROM	PARP1 binding protein
ENSG00000185480	ENST00000537257	1.02486e-35	PARPBP	AROM	PARP1 binding protein
ENSG00000185480	ENST00000543784	1.02486e-35	PARPBP	AROM	PARP1 binding protein
ENSG00000138095	ENST00000683796	1.59191e-35	LRPPRC	CLONE-23970	leucine rich pentatricopeptide repeat containing
ENSG00000138095	ENST00000684383	1.59191e-35	LRPPRC	CLONE-23970	leucine rich pentatricopeptide repeat containing
ENSG00000138095	ENST00000684619	1.59191e-35	LRPPRC	CLONE-23970	leucine rich pentatricopeptide repeat containing
ENSG00000253661	ENST00000518143	2.18314e-34	ZFHX4-AS1	ZFHX4-AS1	ZFHX4 antisense RNA 1
ENSG00000253661	ENST00000663655	2.18314e-34	ZFHX4-AS1	ZFHX4-AS1	ZFHX4 antisense RNA 1
ENSG00000253661	ENST00000669823	2.18314e-34	ZFHX4-AS1	ZFHX4-AS1	ZFHX4 antisense RNA 1
ENSG00000131503	ENST00000394723	6.17327e-34	ANKHD1	MASK	ankyrin repeat and KH domain containing 1
ENSG00000131503	ENST00000421134	6.17327e-34	ANKHD1	MASK	ankyrin repeat and KH domain containing 1
ENSG00000131503	ENST00000431508	6.17327e-34	ANKHD1	MASK	ankyrin repeat and KH domain containing 1
ENSG00000131503	ENST00000433049	6.17327e-34	ANKHD1	MASK	ankyrin repeat and KH domain containing 1
ENSG00000114098	ENST00000469044	1.3931e-33	ARMC8	GID5	armadillo repeat containing 8
ENSG00000114098	ENST00000470821	1.3931e-33	ARMC8	GID5	armadillo repeat containing 8
ENSG00000114098	ENST00000471453	1.3931e-33	ARMC8	GID5	armadillo repeat containing 8
ENSG00000114098	ENST00000481646	1.3931e-33	ARMC8	GID5	armadillo repeat containing 8
ENSG00000114098	ENST00000491704	1.3931e-33	ARMC8	GID5	armadillo repeat containing 8
ENSG00000130958	ENST00000253270	2.12963e-33	SLC35D2	HFRC1	solute carrier family 35 member D2
ENSG00000130958	ENST00000375257	2.12963e-33	SLC35D2	HFRC1	solute carrier family 35 member D2
ENSG00000130958	ENST00000490599	2.12963e-33	SLC35D2	HFRC1	solute carrier family 35 member D2
ENSG00000103544	ENST00000417362	2.69705e-33	VPS35L	C16orf62	VPS35 endosomal protein sorting factor like
ENSG00000103544	ENST00000542263	2.69705e-33	VPS35L	C16orf62	VPS35 endosomal protein sorting factor like
ENSG00000103544	ENST00000546175	2.69705e-33	VPS35L	C16orf62	VPS35 endosomal protein sorting factor like
ENSG00000196104	ENST00000357545	3.3918e-33	SPOCK3	HSAJ1454	SPARC (osteonectin), cwcv and kazal like domains proteoglycan 3
ENSG00000196104	ENST00000511531	3.3918e-33	SPOCK3	HSAJ1454	SPARC (osteonectin), cwcv and kazal like domains proteoglycan 3
ENSG00000196104	ENST00000512648	3.3918e-33	SPOCK3	HSAJ1454	SPARC (osteonectin), cwcv and kazal like domains proteoglycan 3
ENSG00000162694	ENST00000370113	5.8233e-33	EXTL2	EXTR2	exostosin like glycosyltransferase 2
ENSG00000162694	ENST00000370114	5.8233e-33	EXTL2	EXTR2	exostosin like glycosyltransferase 2
ENSG00000175309	ENST00000308158	6.70449e-33	PHYKPL	AGXT2L2	5-phosphohydroxy-L-lysine phospho-lyase
ENSG00000175309	ENST00000476170	6.70449e-33	PHYKPL	AGXT2L2	5-phosphohydroxy-L-lysine phospho-lyase
ENSG00000175309	ENST00000511716	6.70449e-33	PHYKPL	AGXT2L2	5-phosphohydroxy-L-lysine phospho-lyase
ENSG00000158793	ENST00000368008	6.80819e-33	NIT1	NIT1	nitrilase 1
ENSG00000158793	ENST00000368009	6.80819e-33	NIT1	NIT1	nitrilase 1
ENSG00000158793	ENST00000496861	6.80819e-33	NIT1	NIT1	nitrilase 1
ENSG00000166347	ENST00000299438	8.18672e-33	CYB5A	CYB5	cytochrome b5 type A
ENSG00000166347	ENST00000397914	8.18672e-33	CYB5A	CYB5	cytochrome b5 type A
ENSG00000166347	ENST00000494131	8.18672e-33	CYB5A	CYB5	cytochrome b5 type A
ENSG00000141867	ENST00000371835	9.39109e-33	BRD4	CAP	bromodomain containing 4
ENSG00000141867	ENST00000594841	9.39109e-33	BRD4	CAP	bromodomain containing 4
ENSG00000141867	ENST00000679869	9.39109e-33	BRD4	CAP	bromodomain containing 4
ENSG00000175203	ENST00000543672	3.78e-32	DCTN2	DCTN50	dynactin subunit 2
ENSG00000175203	ENST00000548249	3.78e-32	DCTN2	DCTN50	dynactin subunit 2
ENSG00000175203	ENST00000550201	3.78e-32	DCTN2	DCTN50	dynactin subunit 2
ENSG00000168393	ENST00000305784	8.83866e-32	DTYMK	CDC8	deoxythymidylate kinase
ENSG00000168393	ENST00000400770	8.83866e-32	DTYMK	CDC8	deoxythymidylate kinase
ENSG00000120802	ENST00000266732	1.03611e-31	TMPO	CMD1T	thymopoietin
ENSG00000120802	ENST00000393053	1.03611e-31	TMPO	CMD1T	thymopoietin
ENSG00000120802	ENST00000548223	1.03611e-31	TMPO	CMD1T	thymopoietin
ENSG00000120802	ENST00000556029	1.03611e-31	TMPO	CMD1T	thymopoietin
ENSG00000163320	ENST00000309534	1.20881e-31	CGGBP1	CGGBP	CGG triplet repeat binding protein 1
ENSG00000163320	ENST00000462901	1.20881e-31	CGGBP1	CGGBP	CGG triplet repeat binding protein 1
ENSG00000163320	ENST00000482016	1.20881e-31	CGGBP1	CGGBP	CGG triplet repeat binding protein 1
ENSG00000163320	ENST00000675130	1.20881e-31	CGGBP1	CGGBP	CGG triplet repeat binding protein 1
ENSG00000196312	ENST00000637864	2.16005e-31	MFSD14C	HIATL2	major facilitator superfamily domain containing 14C
ENSG00000196312	ENST00000647176	2.16005e-31	MFSD14C	HIATL2	major facilitator superfamily domain containing 14C
ENSG00000196312	ENST00000650909	2.16005e-31	MFSD14C	HIATL2	major facilitator superfamily domain containing 14C
ENSG00000111665	ENST00000538862	3.48291e-31	CDCA3	GRCC8	cell division cycle associated 3
ENSG00000111665	ENST00000540683	3.48291e-31	CDCA3	GRCC8	cell division cycle associated 3
ENSG00000111665	ENST00000545368	3.48291e-31	CDCA3	GRCC8	cell division cycle associated 3
ENSG00000104408	ENST00000519030	5.10659e-31	EIF3E	EIF3-P48	eukaryotic translation initiation factor 3 subunit E
ENSG00000104408	ENST00000519627	5.10659e-31	EIF3E	EIF3-P48	eukaryotic translation initiation factor 3 subunit E
ENSG00000104408	ENST00000521297	5.10659e-31	EIF3E	EIF3-P48	eukaryotic translation initiation factor 3 subunit E
ENSG00000104408	ENST00000676698	5.10659e-31	EIF3E	EIF3-P48	eukaryotic translation initiation factor 3 subunit E
ENSG00000104408	ENST00000677590	5.10659e-31	EIF3E	EIF3-P48	eukaryotic translation initiation factor 3 subunit E
ENSG00000146223	ENST00000304734	1.05495e-30	RPL7L1	dJ475N16.4	ribosomal protein L7 like 1
ENSG00000146223	ENST00000483998	1.05495e-30	RPL7L1	dJ475N16.4	ribosomal protein L7 like 1
ENSG00000146223	ENST00000493763	1.05495e-30	RPL7L1	dJ475N16.4	ribosomal protein L7 like 1
ENSG00000146223	ENST00000602561	1.05495e-30	RPL7L1	dJ475N16.4	ribosomal protein L7 like 1
ENSG00000143612	ENST00000350592	1.58983e-30	C1orf43	HSPC012	chromosome 1 open reading frame 43
ENSG00000143612	ENST00000362076	1.58983e-30	C1orf43	HSPC012	chromosome 1 open reading frame 43
ENSG00000143612	ENST00000368519	1.58983e-30	C1orf43	HSPC012	chromosome 1 open reading frame 43
ENSG00000143612	ENST00000368521	1.58983e-30	C1orf43	HSPC012	chromosome 1 open reading frame 43
ENSG00000177410	ENST00000326677	4.26668e-30	ZFAS1	C20orf199	ZNFX1 antisense RNA 1
ENSG00000177410	ENST00000417721	4.26668e-30	ZFAS1	C20orf199	ZNFX1 antisense RNA 1
ENSG00000177410	ENST00000428008	4.26668e-30	ZFAS1	C20orf199	ZNFX1 antisense RNA 1
ENSG00000177410	ENST00000441722	4.26668e-30	ZFAS1	C20orf199	ZNFX1 antisense RNA 1
ENSG00000143224	ENST00000352210	5.56625e-30	PPOX	PPO	protoporphyrinogen oxidase
ENSG00000143224	ENST00000462866	5.56625e-30	PPOX	PPO	protoporphyrinogen oxidase
ENSG00000143224	ENST00000539753	5.56625e-30	PPOX	PPO	protoporphyrinogen oxidase
ENSG00000143224	ENST00000652103	5.56625e-30	PPOX	PPO	protoporphyrinogen oxidase
ENSG00000100461	ENST00000346528	6.89885e-30	RBM23	CAPERbeta	RNA binding motif protein 23
ENSG00000100461	ENST00000399922	6.89885e-30	RBM23	CAPERbeta	RNA binding motif protein 23
ENSG00000100461	ENST00000554256	6.89885e-30	RBM23	CAPERbeta	RNA binding motif protein 23
ENSG00000148688	ENST00000413330	7.28763e-30	RPP30	TSG15	ribonuclease P/MRP subunit p30
ENSG00000148688	ENST00000414836	7.28763e-30	RPP30	TSG15	ribonuclease P/MRP subunit p30
ENSG00000168958	ENST00000304593	1.15978e-29	MFF	C2orf33	mitochondrial fission factor
ENSG00000168958	ENST00000349901	1.15978e-29	MFF	C2orf33	mitochondrial fission factor
ENSG00000168958	ENST00000354503	1.15978e-29	MFF	C2orf33	mitochondrial fission factor
ENSG00000168958	ENST00000524634	1.15978e-29	MFF	C2orf33	mitochondrial fission factor
ENSG00000145907	ENST00000507878	4.98832e-29	G3BP1	G3BP	G3BP stress granule assembly factor 1
ENSG00000145907	ENST00000676734	4.98832e-29	G3BP1	G3BP	G3BP stress granule assembly factor 1
ENSG00000145907	ENST00000676878	4.98832e-29	G3BP1	G3BP	G3BP stress granule assembly factor 1
ENSG00000145907	ENST00000676911	4.98832e-29	G3BP1	G3BP	G3BP stress granule assembly factor 1
ENSG00000145907	ENST00000678070	4.98832e-29	G3BP1	G3BP	G3BP stress granule assembly factor 1
ENSG00000082898	ENST00000401558	5.71187e-29	XPO1	CRM-1	exportin 1
ENSG00000082898	ENST00000406957	5.71187e-29	XPO1	CRM-1	exportin 1
ENSG00000082898	ENST00000676771	5.71187e-29	XPO1	CRM-1	exportin 1
ENSG00000082898	ENST00000676789	5.71187e-29	XPO1	CRM-1	exportin 1
ENSG00000189077	ENST00000440632	7.52653e-29	TMEM120A	NET29	transmembrane protein 120A
ENSG00000189077	ENST00000465494	7.52653e-29	TMEM120A	NET29	transmembrane protein 120A
ENSG00000189077	ENST00000485200	7.52653e-29	TMEM120A	NET29	transmembrane protein 120A
ENSG00000189077	ENST00000490656	7.52653e-29	TMEM120A	NET29	transmembrane protein 120A
ENSG00000189077	ENST00000493111	7.52653e-29	TMEM120A	NET29	transmembrane protein 120A
ENSG00000071994	ENST00000392090	9.34403e-29	PDCD2	RP8	programmed cell death 2
ENSG00000071994	ENST00000537445	9.34403e-29	PDCD2	RP8	programmed cell death 2
ENSG00000071994	ENST00000544866	9.34403e-29	PDCD2	RP8	programmed cell death 2
ENSG00000078053	ENST00000325590	1.46087e-28	AMPH	AMPH1	amphiphysin
ENSG00000078053	ENST00000441628	1.46087e-28	AMPH	AMPH1	amphiphysin
ENSG00000078053	ENST00000471913	1.46087e-28	AMPH	AMPH1	amphiphysin
ENSG00000129353	ENST00000335757	2.12377e-28	SLC44A2	CTL2	solute carrier family 44 member 2
ENSG00000129353	ENST00000407327	2.12377e-28	SLC44A2	CTL2	solute carrier family 44 member 2
ENSG00000204371	ENST00000375528	2.26195e-28	EHMT2	BAT8	euchromatic histone lysine methyltransferase 2
ENSG00000204371	ENST00000375530	2.26195e-28	EHMT2	BAT8	euchromatic histone lysine methyltransferase 2
ENSG00000204371	ENST00000375537	2.26195e-28	EHMT2	BAT8	euchromatic histone lysine methyltransferase 2
ENSG00000204371	ENST00000395728	2.26195e-28	EHMT2	BAT8	euchromatic histone lysine methyltransferase 2
ENSG00000204371	ENST00000478491	2.26195e-28	EHMT2	BAT8	euchromatic histone lysine methyltransferase 2
ENSG00000188313	ENST00000342435	3.28633e-28	PLSCR1	MMTRA1B	phospholipid scramblase 1
ENSG00000188313	ENST00000469266	3.28633e-28	PLSCR1	MMTRA1B	phospholipid scramblase 1
ENSG00000188313	ENST00000486631	3.28633e-28	PLSCR1	MMTRA1B	phospholipid scramblase 1
ENSG00000188313	ENST00000487389	3.28633e-28	PLSCR1	MMTRA1B	phospholipid scramblase 1
ENSG00000137343	ENST00000318999	4.20605e-28	ATAT1	C6orf134	alpha tubulin acetyltransferase 1
ENSG00000137343	ENST00000319027	4.20605e-28	ATAT1	C6orf134	alpha tubulin acetyltransferase 1
ENSG00000137343	ENST00000376483	4.20605e-28	ATAT1	C6orf134	alpha tubulin acetyltransferase 1
ENSG00000137343	ENST00000376485	4.20605e-28	ATAT1	C6orf134	alpha tubulin acetyltransferase 1
ENSG00000137343	ENST00000468713	4.20605e-28	ATAT1	C6orf134	alpha tubulin acetyltransferase 1
ENSG00000146918	ENST00000356309	4.57993e-28	NCAPG2	3KS	non-SMC condensin II complex subunit G2
ENSG00000146918	ENST00000409423	4.57993e-28	NCAPG2	3KS	non-SMC condensin II complex subunit G2
ENSG00000146918	ENST00000441982	4.57993e-28	NCAPG2	3KS	non-SMC condensin II complex subunit G2
ENSG00000146918	ENST00000474940	4.57993e-28	NCAPG2	3KS	non-SMC condensin II complex subunit G2
ENSG00000152601	ENST00000324210	7.02754e-28	MBNL1	EXP	muscleblind like splicing regulator 1
ENSG00000152601	ENST00000463374	7.02754e-28	MBNL1	EXP	muscleblind like splicing regulator 1
ENSG00000152601	ENST00000495875	7.02754e-28	MBNL1	EXP	muscleblind like splicing regulator 1
ENSG00000118194	ENST00000412633	7.10641e-28	TNNT2	CMD1D	troponin T2, cardiac type
ENSG00000118194	ENST00000422165	7.10641e-28	TNNT2	CMD1D	troponin T2, cardiac type
ENSG00000156976	ENST00000323963	7.88063e-28	EIF4A2	BM-010	eukaryotic translation initiation factor 4A2
ENSG00000156976	ENST00000425053	7.88063e-28	EIF4A2	BM-010	eukaryotic translation initiation factor 4A2
ENSG00000156976	ENST00000426808	7.88063e-28	EIF4A2	BM-010	eukaryotic translation initiation factor 4A2
ENSG00000156976	ENST00000440191	7.88063e-28	EIF4A2	BM-010	eukaryotic translation initiation factor 4A2
ENSG00000205758	ENST00000381554	1.3237e-27	CRYZL1	4P11	crystallin zeta like 1
ENSG00000205758	ENST00000413017	1.3237e-27	CRYZL1	4P11	crystallin zeta like 1
ENSG00000175193	ENST00000311101	1.46616e-27	PARL	PRO2207	presenilin associated rhomboid like
ENSG00000175193	ENST00000317096	1.46616e-27	PARL	PRO2207	presenilin associated rhomboid like
ENSG00000175193	ENST00000417784	1.46616e-27	PARL	PRO2207	presenilin associated rhomboid like
ENSG00000175193	ENST00000418450	1.46616e-27	PARL	PRO2207	presenilin associated rhomboid like
ENSG00000175193	ENST00000435888	1.46616e-27	PARL	PRO2207	presenilin associated rhomboid like
ENSG00000105197	ENST00000594583	1.54559e-27	TIMM50	MGCA9	translocase of inner mitochondrial membrane 50
ENSG00000105197	ENST00000599794	1.54559e-27	TIMM50	MGCA9	translocase of inner mitochondrial membrane 50
ENSG00000105197	ENST00000602028	1.54559e-27	TIMM50	MGCA9	translocase of inner mitochondrial membrane 50
ENSG00000105197	ENST00000602265	1.54559e-27	TIMM50	MGCA9	translocase of inner mitochondrial membrane 50
ENSG00000234741	ENST00000686995	5.37358e-27	GAS5	NCRNA00030	growth arrest specific 5
ENSG00000234741	ENST00000687435	5.37358e-27	GAS5	NCRNA00030	growth arrest specific 5
ENSG00000234741	ENST00000689238	5.37358e-27	GAS5	NCRNA00030	growth arrest specific 5
ENSG00000234741	ENST00000689958	5.37358e-27	GAS5	NCRNA00030	growth arrest specific 5
ENSG00000140750	ENST00000289968	7.29594e-27	ARHGAP17	MST066	Rho GTPase activating protein 17
ENSG00000140750	ENST00000303665	7.29594e-27	ARHGAP17	MST066	Rho GTPase activating protein 17
ENSG00000140750	ENST00000570841	7.29594e-27	ARHGAP17	MST066	Rho GTPase activating protein 17
ENSG00000140750	ENST00000571843	7.29594e-27	ARHGAP17	MST066	Rho GTPase activating protein 17
ENSG00000174780	ENST00000504757	8.19397e-27	SRP72	BMFF	signal recognition particle 72
ENSG00000174780	ENST00000510663	8.19397e-27	SRP72	BMFF	signal recognition particle 72
ENSG00000174780	ENST00000642900	8.19397e-27	SRP72	BMFF	signal recognition particle 72
ENSG00000115641	ENST00000322142	1.53136e-26	FHL2	AAG11	four and a half LIM domains 2
ENSG00000115641	ENST00000393353	1.53136e-26	FHL2	AAG11	four and a half LIM domains 2
ENSG00000115641	ENST00000408995	1.53136e-26	FHL2	AAG11	four and a half LIM domains 2
ENSG00000115641	ENST00000530340	1.53136e-26	FHL2	AAG11	four and a half LIM domains 2
ENSG00000136718	ENST00000409649	1.8708e-26	IMP4	BXDC4	IMP U3 small nucleolar ribonucleoprotein 4
ENSG00000136718	ENST00000460766	1.8708e-26	IMP4	BXDC4	IMP U3 small nucleolar ribonucleoprotein 4
ENSG00000136718	ENST00000475074	1.8708e-26	IMP4	BXDC4	IMP U3 small nucleolar ribonucleoprotein 4
ENSG00000130803	ENST00000247956	2.17419e-26	ZNF317	ZNF317	zinc finger protein 317
ENSG00000130803	ENST00000360385	2.17419e-26	ZNF317	ZNF317	zinc finger protein 317
ENSG00000130803	ENST00000590152	2.17419e-26	ZNF317	ZNF317	zinc finger protein 317
ENSG00000214736	ENST00000398881	3.09674e-26	TOMM6	OBTP	translocase of outer mitochondrial membrane 6
ENSG00000214736	ENST00000398884	3.09674e-26	TOMM6	OBTP	translocase of outer mitochondrial membrane 6
ENSG00000135451	ENST00000257909	3.47697e-26	TROAP	TASTIN	trophinin associated protein
ENSG00000135451	ENST00000380327	3.47697e-26	TROAP	TASTIN	trophinin associated protein
ENSG00000135451	ENST00000548311	3.47697e-26	TROAP	TASTIN	trophinin associated protein
ENSG00000135451	ENST00000549275	3.47697e-26	TROAP	TASTIN	trophinin associated protein
ENSG00000128335	ENST00000358502	3.78945e-26	APOL2	APOL-II	apolipoprotein L2
ENSG00000128335	ENST00000451256	3.78945e-26	APOL2	APOL-II	apolipoprotein L2
ENSG00000128335	ENST00000476579	3.78945e-26	APOL2	APOL-II	apolipoprotein L2
ENSG00000128335	ENST00000489186	3.78945e-26	APOL2	APOL-II	apolipoprotein L2
ENSG00000147535	ENST00000419686	4.55169e-26	PLPP5	DPPL1	phospholipid phosphatase 5
ENSG00000147535	ENST00000424479	4.55169e-26	PLPP5	DPPL1	phospholipid phosphatase 5
ENSG00000147535	ENST00000524616	4.55169e-26	PLPP5	DPPL1	phospholipid phosphatase 5
ENSG00000153944	ENST00000284073	5.45209e-26	MSI2	MSI2H	musashi RNA binding protein 2
ENSG00000153944	ENST00000416426	5.45209e-26	MSI2	MSI2H	musashi RNA binding protein 2
ENSG00000153944	ENST00000581523	5.45209e-26	MSI2	MSI2H	musashi RNA binding protein 2
ENSG00000153944	ENST00000582453	5.45209e-26	MSI2	MSI2H	musashi RNA binding protein 2
ENSG00000153944	ENST00000674522	5.45209e-26	MSI2	MSI2H	musashi RNA binding protein 2
ENSG00000160310	ENST00000355680	7.13807e-26	PRMT2	HRMT1L1	protein arginine methyltransferase 2
ENSG00000160310	ENST00000397628	7.13807e-26	PRMT2	HRMT1L1	protein arginine methyltransferase 2
ENSG00000160310	ENST00000481861	7.13807e-26	PRMT2	HRMT1L1	protein arginine methyltransferase 2
ENSG00000115415	ENST00000361099	1.69017e-25	STAT1	CANDF7	signal transducer and activator of transcription 1
ENSG00000115415	ENST00000673847	1.69017e-25	STAT1	CANDF7	signal transducer and activator of transcription 1
ENSG00000116237	ENST00000343813	1.72807e-25	ICMT	HSTE14	isoprenylcysteine carboxyl methyltransferase
ENSG00000116237	ENST00000474756	1.72807e-25	ICMT	HSTE14	isoprenylcysteine carboxyl methyltransferase
ENSG00000116237	ENST00000489498	1.72807e-25	ICMT	HSTE14	isoprenylcysteine carboxyl methyltransferase
ENSG00000168014	ENST00000334126	2.30958e-25	C2CD3	OFD14	C2 domain containing 3 centriole elongation regulator
ENSG00000168014	ENST00000539061	2.30958e-25	C2CD3	OFD14	C2 domain containing 3 centriole elongation regulator
ENSG00000168014	ENST00000680718	2.30958e-25	C2CD3	OFD14	C2 domain containing 3 centriole elongation regulator
ENSG00000168014	ENST00000681291	2.30958e-25	C2CD3	OFD14	C2 domain containing 3 centriole elongation regulator
ENSG00000187109	ENST00000393263	5.01183e-25	NAP1L1	NAP1	nucleosome assembly protein 1 like 1
ENSG00000187109	ENST00000547773	5.01183e-25	NAP1L1	NAP1	nucleosome assembly protein 1 like 1
ENSG00000187109	ENST00000548044	5.01183e-25	NAP1L1	NAP1	nucleosome assembly protein 1 like 1
ENSG00000187109	ENST00000552056	5.01183e-25	NAP1L1	NAP1	nucleosome assembly protein 1 like 1
ENSG00000138593	ENST00000261847	7.89203e-25	SECISBP2L	SBP2L	SECIS binding protein 2 like
ENSG00000138593	ENST00000559471	7.89203e-25	SECISBP2L	SBP2L	SECIS binding protein 2 like
ENSG00000130816	ENST00000340748	8.50095e-25	DNMT1	ADCADN	DNA methyltransferase 1
ENSG00000130816	ENST00000359526	8.50095e-25	DNMT1	ADCADN	DNA methyltransferase 1
ENSG00000130816	ENST00000679103	8.50095e-25	DNMT1	ADCADN	DNA methyltransferase 1
ENSG00000130816	ENST00000679313	8.50095e-25	DNMT1	ADCADN	DNA methyltransferase 1
ENSG00000132436	ENST00000356889	8.60144e-25	FIGNL1	FIGNL1	fidgetin like 1
ENSG00000132436	ENST00000395556	8.60144e-25	FIGNL1	FIGNL1	fidgetin like 1
ENSG00000132436	ENST00000433017	8.60144e-25	FIGNL1	FIGNL1	fidgetin like 1
ENSG00000132436	ENST00000615084	8.60144e-25	FIGNL1	FIGNL1	fidgetin like 1
ENSG00000102898	ENST00000219169	2.12413e-24	NUTF2	NTF-2	nuclear transport factor 2
ENSG00000102898	ENST00000568233	2.12413e-24	NUTF2	NTF-2	nuclear transport factor 2
ENSG00000102898	ENST00000569436	2.12413e-24	NUTF2	NTF-2	nuclear transport factor 2
ENSG00000122068	ENST00000241502	2.1551e-24	FYTTD1	UIF	forty-two-three domain containing 1
ENSG00000122068	ENST00000424384	2.1551e-24	FYTTD1	UIF	forty-two-three domain containing 1
ENSG00000122068	ENST00000428738	2.1551e-24	FYTTD1	UIF	forty-two-three domain containing 1
ENSG00000138698	ENST00000339360	2.1551e-24	RAP1GDS1	GDS1	Rap1 GTPase-GDP dissociation stimulator 1
ENSG00000138698	ENST00000408900	2.1551e-24	RAP1GDS1	GDS1	Rap1 GTPase-GDP dissociation stimulator 1
ENSG00000138698	ENST00000408927	2.1551e-24	RAP1GDS1	GDS1	Rap1 GTPase-GDP dissociation stimulator 1
ENSG00000138698	ENST00000453712	2.1551e-24	RAP1GDS1	GDS1	Rap1 GTPase-GDP dissociation stimulator 1
ENSG00000133026	ENST00000269243	2.1551e-24	MYH10	NMMHC-IIB	myosin heavy chain 10
ENSG00000133026	ENST00000472728	2.1551e-24	MYH10	NMMHC-IIB	myosin heavy chain 10
ENSG00000133026	ENST00000692526	2.1551e-24	MYH10	NMMHC-IIB	myosin heavy chain 10
ENSG00000156973	ENST00000287600	2.27844e-24	PDE6D	JBTS22	phosphodiesterase 6D
ENSG00000156973	ENST00000477748	2.27844e-24	PDE6D	JBTS22	phosphodiesterase 6D
ENSG00000087206	ENST00000377227	3.2243e-24	UIMC1	RAP80	ubiquitin interaction motif containing 1
ENSG00000087206	ENST00000506128	3.2243e-24	UIMC1	RAP80	ubiquitin interaction motif containing 1
ENSG00000087206	ENST00000509236	3.2243e-24	UIMC1	RAP80	ubiquitin interaction motif containing 1
ENSG00000087206	ENST00000510698	3.2243e-24	UIMC1	RAP80	ubiquitin interaction motif containing 1
ENSG00000087206	ENST00000511320	3.2243e-24	UIMC1	RAP80	ubiquitin interaction motif containing 1
ENSG00000101654	ENST00000262173	3.36946e-24	RNMT	CMT1	RNA guanine-7 methyltransferase
ENSG00000101654	ENST00000383314	3.36946e-24	RNMT	CMT1	RNA guanine-7 methyltransferase
ENSG00000101654	ENST00000543302	3.36946e-24	RNMT	CMT1	RNA guanine-7 methyltransferase
ENSG00000101654	ENST00000592764	3.36946e-24	RNMT	CMT1	RNA guanine-7 methyltransferase
ENSG00000124155	ENST00000279036	3.41626e-24	PIGT	CGI-06	phosphatidylinositol glycan anchor biosynthesis class T
ENSG00000124155	ENST00000372689	3.41626e-24	PIGT	CGI-06	phosphatidylinositol glycan anchor biosynthesis class T
ENSG00000124155	ENST00000432270	3.41626e-24	PIGT	CGI-06	phosphatidylinositol glycan anchor biosynthesis class T
ENSG00000175061	ENST00000481027	5.54371e-24	SNHG29	C17orf45	small nucleolar RNA host gene 29
ENSG00000175061	ENST00000580180	5.54371e-24	SNHG29	C17orf45	small nucleolar RNA host gene 29
ENSG00000175061	ENST00000663781	5.54371e-24	SNHG29	C17orf45	small nucleolar RNA host gene 29
ENSG00000132635	ENST00000356872	7.10129e-24	PCED1A	C20orf81	PC-esterase domain containing 1A
ENSG00000132635	ENST00000360652	7.10129e-24	PCED1A	C20orf81	PC-esterase domain containing 1A
ENSG00000132635	ENST00000474714	7.10129e-24	PCED1A	C20orf81	PC-esterase domain containing 1A
ENSG00000088756	ENST00000314319	7.52806e-24	ARHGAP28	ARHGAP28	Rho GTPase activating protein 28
ENSG00000088756	ENST00000383472	7.52806e-24	ARHGAP28	ARHGAP28	Rho GTPase activating protein 28
ENSG00000088756	ENST00000532996	7.52806e-24	ARHGAP28	ARHGAP28	Rho GTPase activating protein 28
ENSG00000088756	ENST00000579689	7.52806e-24	ARHGAP28	ARHGAP28	Rho GTPase activating protein 28
ENSG00000068323	ENST00000315869	9.69774e-24	TFE3	MRXSPF	transcription factor binding to IGHM enhancer 3
ENSG00000068323	ENST00000493583	9.69774e-24	TFE3	MRXSPF	transcription factor binding to IGHM enhancer 3
ENSG00000106070	ENST00000335866	1.11885e-23	GRB10	GRB-IR	growth factor receptor bound protein 10
ENSG00000106070	ENST00000398812	1.11885e-23	GRB10	GRB-IR	growth factor receptor bound protein 10
ENSG00000106070	ENST00000402497	1.11885e-23	GRB10	GRB-IR	growth factor receptor bound protein 10
ENSG00000174227	ENST00000503261	1.33187e-23	PIGG	GPI7	phosphatidylinositol glycan anchor biosynthesis class G
ENSG00000174227	ENST00000504346	1.33187e-23	PIGG	GPI7	phosphatidylinositol glycan anchor biosynthesis class G
ENSG00000174227	ENST00000508669	1.33187e-23	PIGG	GPI7	phosphatidylinositol glycan anchor biosynthesis class G
ENSG00000161533	ENST00000293217	1.43392e-23	ACOX1	ACOX	acyl-CoA oxidase 1
ENSG00000161533	ENST00000301608	1.43392e-23	ACOX1	ACOX	acyl-CoA oxidase 1
ENSG00000161533	ENST00000572047	1.43392e-23	ACOX1	ACOX	acyl-CoA oxidase 1
ENSG00000133316	ENST00000278856	2.59735e-23	WDR74	Nsa1	WD repeat domain 74
ENSG00000133316	ENST00000311713	2.59735e-23	WDR74	Nsa1	WD repeat domain 74
ENSG00000041357	ENST00000413382	2.60358e-23	PSMA4	HC9	proteasome 20S subunit alpha 4
ENSG00000041357	ENST00000557929	2.60358e-23	PSMA4	HC9	proteasome 20S subunit alpha 4
ENSG00000041357	ENST00000559082	2.60358e-23	PSMA4	HC9	proteasome 20S subunit alpha 4
ENSG00000041357	ENST00000559146	2.60358e-23	PSMA4	HC9	proteasome 20S subunit alpha 4
ENSG00000106415	ENST00000223145	3.03073e-23	GLCCI1	FAM117C	glucocorticoid induced 1
ENSG00000106415	ENST00000470583	3.03073e-23	GLCCI1	FAM117C	glucocorticoid induced 1
ENSG00000106415	ENST00000489405	3.03073e-23	GLCCI1	FAM117C	glucocorticoid induced 1
ENSG00000005893	ENST00000200639	3.73612e-23	LAMP2	CD107b	lysosomal associated membrane protein 2
ENSG00000005893	ENST00000371335	3.73612e-23	LAMP2	CD107b	lysosomal associated membrane protein 2
ENSG00000005893	ENST00000434600	3.73612e-23	LAMP2	CD107b	lysosomal associated membrane protein 2
ENSG00000005893	ENST00000486593	3.73612e-23	LAMP2	CD107b	lysosomal associated membrane protein 2
ENSG00000198000	ENST00000360868	3.73612e-23	NOL8	C9orf34	nucleolar protein 8
ENSG00000198000	ENST00000432670	3.73612e-23	NOL8	C9orf34	nucleolar protein 8
ENSG00000198000	ENST00000442668	3.73612e-23	NOL8	C9orf34	nucleolar protein 8
ENSG00000198000	ENST00000535387	3.73612e-23	NOL8	C9orf34	nucleolar protein 8
ENSG00000198000	ENST00000545558	3.73612e-23	NOL8	C9orf34	nucleolar protein 8
ENSG00000100445	ENST00000399395	5.66707e-23	SDR39U1	C14orf124	short chain dehydrogenase/reductase family 39U member 1
ENSG00000100445	ENST00000538105	5.66707e-23	SDR39U1	C14orf124	short chain dehydrogenase/reductase family 39U member 1
ENSG00000100445	ENST00000556249	5.66707e-23	SDR39U1	C14orf124	short chain dehydrogenase/reductase family 39U member 1
ENSG00000163597	ENST00000661348	5.92768e-23	SNHG16	Nbla10727	small nucleolar RNA host gene 16
ENSG00000163597	ENST00000670737	5.92768e-23	SNHG16	Nbla10727	small nucleolar RNA host gene 16
ENSG00000163597	ENST00000686755	5.92768e-23	SNHG16	Nbla10727	small nucleolar RNA host gene 16
ENSG00000163110	ENST00000317968	7.31364e-23	PDLIM5	ENH	PDZ and LIM domain 5
ENSG00000163110	ENST00000511767	7.31364e-23	PDLIM5	ENH	PDZ and LIM domain 5
ENSG00000163110	ENST00000627587	7.31364e-23	PDLIM5	ENH	PDZ and LIM domain 5
ENSG00000112983	ENST00000230901	9.33739e-23	BRD8	SMAP	bromodomain containing 8
ENSG00000112983	ENST00000402931	9.33739e-23	BRD8	SMAP	bromodomain containing 8
ENSG00000112983	ENST00000411594	9.33739e-23	BRD8	SMAP	bromodomain containing 8
ENSG00000112983	ENST00000453824	9.33739e-23	BRD8	SMAP	bromodomain containing 8
ENSG00000196839	ENST00000372874	1.55921e-22	ADA	ADA1	adenosine deaminase
ENSG00000196839	ENST00000695889	1.55921e-22	ADA	ADA1	adenosine deaminase
ENSG00000196839	ENST00000696104	1.55921e-22	ADA	ADA1	adenosine deaminase
ENSG00000149182	ENST00000524782	1.8139e-22	ARFGAP2	IRZ	ADP ribosylation factor GTPase activating protein 2
ENSG00000149182	ENST00000627920	1.8139e-22	ARFGAP2	IRZ	ADP ribosylation factor GTPase activating protein 2
ENSG00000172661	ENST00000374362	2.14068e-22	WASHC2C	FAM21A	WASH complex subunit 2C
ENSG00000172661	ENST00000623400	2.14068e-22	WASHC2C	FAM21A	WASH complex subunit 2C
ENSG00000105520	ENST00000251473	3.50979e-22	PLPPR2	LPPR2	phospholipid phosphatase related 2
ENSG00000105520	ENST00000591608	3.50979e-22	PLPPR2	LPPR2	phospholipid phosphatase related 2
ENSG00000105520	ENST00000688289	3.50979e-22	PLPPR2	LPPR2	phospholipid phosphatase related 2
ENSG00000134086	ENST00000256474	9.54576e-22	VHL	HRCA1	von Hippel-Lindau tumor suppressor
ENSG00000134086	ENST00000345392	9.54576e-22	VHL	HRCA1	von Hippel-Lindau tumor suppressor
ENSG00000134086	ENST00000477538	9.54576e-22	VHL	HRCA1	von Hippel-Lindau tumor suppressor
ENSG00000134086	ENST00000696142	9.54576e-22	VHL	HRCA1	von Hippel-Lindau tumor suppressor
ENSG00000159131	ENST00000361093	1.06559e-21	GART	AIRS	phosphoribosylglycinamide formyltransferase, phosphoribosylglycinamide synthetase, phosphoribosylaminoimidazole synthetase
ENSG00000159131	ENST00000381815	1.06559e-21	GART	AIRS	phosphoribosylglycinamide formyltransferase, phosphoribosylglycinamide synthetase, phosphoribosylaminoimidazole synthetase
ENSG00000136492	ENST00000682453	1.42072e-21	BRIP1	BACH1	BRCA1 interacting helicase 1
ENSG00000136492	ENST00000683039	1.42072e-21	BRIP1	BACH1	BRCA1 interacting helicase 1
ENSG00000136492	ENST00000683235	1.42072e-21	BRIP1	BACH1	BRCA1 interacting helicase 1
ENSG00000071243	ENST00000315870	1.42463e-21	ING3	Eaf4	inhibitor of growth family member 3
ENSG00000071243	ENST00000339121	1.42463e-21	ING3	Eaf4	inhibitor of growth family member 3
ENSG00000071243	ENST00000427726	1.42463e-21	ING3	Eaf4	inhibitor of growth family member 3
ENSG00000071243	ENST00000431467	1.42463e-21	ING3	Eaf4	inhibitor of growth family member 3
ENSG00000138101	ENST00000288642	1.66233e-21	DTNB	DTNB	dystrobrevin beta
ENSG00000138101	ENST00000407186	1.66233e-21	DTNB	DTNB	dystrobrevin beta
ENSG00000138101	ENST00000407661	1.66233e-21	DTNB	DTNB	dystrobrevin beta
ENSG00000138101	ENST00000485845	1.66233e-21	DTNB	DTNB	dystrobrevin beta
ENSG00000138101	ENST00000493538	1.66233e-21	DTNB	DTNB	dystrobrevin beta
ENSG00000133983	ENST00000389912	2.26693e-21	COX16	C14orf112	cytochrome c oxidase assembly factor COX16
ENSG00000133983	ENST00000557612	2.26693e-21	COX16	C14orf112	cytochrome c oxidase assembly factor COX16
ENSG00000017260	ENST00000359644	2.56549e-21	ATP2C1	ATP2C1A	ATPase secretory pathway Ca2+ transporting 1
ENSG00000017260	ENST00000422190	2.56549e-21	ATP2C1	ATP2C1A	ATPase secretory pathway Ca2+ transporting 1
ENSG00000017260	ENST00000504612	2.56549e-21	ATP2C1	ATP2C1A	ATPase secretory pathway Ca2+ transporting 1
ENSG00000017260	ENST00000504948	2.56549e-21	ATP2C1	ATP2C1A	ATPase secretory pathway Ca2+ transporting 1
ENSG00000017260	ENST00000508660	2.56549e-21	ATP2C1	ATP2C1A	ATPase secretory pathway Ca2+ transporting 1
ENSG00000130600	ENST00000414790	2.99752e-21	H19	ASM	H19 imprinted maternally expressed transcript
ENSG00000130600	ENST00000417089	2.99752e-21	H19	ASM	H19 imprinted maternally expressed transcript
ENSG00000130600	ENST00000447298	2.99752e-21	H19	ASM	H19 imprinted maternally expressed transcript
ENSG00000188529	ENST00000343255	4.34544e-21	SRSF10	FUSIP1	serine and arginine rich splicing factor 10
ENSG00000188529	ENST00000374452	4.34544e-21	SRSF10	FUSIP1	serine and arginine rich splicing factor 10
ENSG00000188529	ENST00000453840	4.34544e-21	SRSF10	FUSIP1	serine and arginine rich splicing factor 10
ENSG00000026751	ENST00000359331	4.40874e-21	SLAMF7	19A	SLAM family member 7
ENSG00000026751	ENST00000368043	4.40874e-21	SLAMF7	19A	SLAM family member 7
ENSG00000026751	ENST00000458104	4.40874e-21	SLAMF7	19A	SLAM family member 7
ENSG00000112855	ENST00000230771	4.67744e-21	HARS2	HARSL	histidyl-tRNA synthetase 2, mitochondrial
ENSG00000112855	ENST00000642752	4.67744e-21	HARS2	HARSL	histidyl-tRNA synthetase 2, mitochondrial
ENSG00000004455	ENST00000373449	4.68177e-21	AK2	ADK2	adenylate kinase 2
ENSG00000004455	ENST00000467905	4.68177e-21	AK2	ADK2	adenylate kinase 2
ENSG00000004455	ENST00000480134	4.68177e-21	AK2	ADK2	adenylate kinase 2
ENSG00000004455	ENST00000550338	4.68177e-21	AK2	ADK2	adenylate kinase 2
ENSG00000116793	ENST00000357783	6.20029e-21	PHTF1	PHTF	putative homeodomain transcription factor 1
ENSG00000116793	ENST00000393357	6.20029e-21	PHTF1	PHTF	putative homeodomain transcription factor 1
ENSG00000116793	ENST00000412670	6.20029e-21	PHTF1	PHTF	putative homeodomain transcription factor 1
ENSG00000116793	ENST00000481652	6.20029e-21	PHTF1	PHTF	putative homeodomain transcription factor 1
ENSG00000064102	ENST00000261191	6.33184e-21	INTS13	ASUN	integrator complex subunit 13
ENSG00000064102	ENST00000538155	6.33184e-21	INTS13	ASUN	integrator complex subunit 13
ENSG00000064102	ENST00000538727	6.33184e-21	INTS13	ASUN	integrator complex subunit 13
ENSG00000000460	ENST00000359326	7.6254e-21	C1orf112	C1orf112	chromosome 1 open reading frame 112
ENSG00000000460	ENST00000413811	7.6254e-21	C1orf112	C1orf112	chromosome 1 open reading frame 112
ENSG00000000460	ENST00000459772	7.6254e-21	C1orf112	C1orf112	chromosome 1 open reading frame 112
ENSG00000000460	ENST00000481744	7.6254e-21	C1orf112	C1orf112	chromosome 1 open reading frame 112
ENSG00000000460	ENST00000496973	7.6254e-21	C1orf112	C1orf112	chromosome 1 open reading frame 112
ENSG00000146833	ENST00000349062	7.98368e-21	TRIM4	RNF87	tripartite motif containing 4
ENSG00000146833	ENST00000354241	7.98368e-21	TRIM4	RNF87	tripartite motif containing 4
ENSG00000103415	ENST00000570445	8.33217e-21	HMOX2	HO-2	heme oxygenase 2
ENSG00000103415	ENST00000570646	8.33217e-21	HMOX2	HO-2	heme oxygenase 2
ENSG00000103415	ENST00000574466	8.33217e-21	HMOX2	HO-2	heme oxygenase 2
ENSG00000103415	ENST00000575120	8.33217e-21	HMOX2	HO-2	heme oxygenase 2
ENSG00000214135	ENST00000414207	1.1051e-20	SDHAP4	SDHAP4	SDHA pseudogene 4
ENSG00000214135	ENST00000418868	1.1051e-20	SDHAP4	SDHAP4	SDHA pseudogene 4
ENSG00000214135	ENST00000686003	1.1051e-20	SDHAP4	SDHAP4	SDHA pseudogene 4
ENSG00000214135	ENST00000690701	1.1051e-20	SDHAP4	SDHAP4	SDHA pseudogene 4
ENSG00000174516	ENST00000320740	1.62888e-20	PELI3	PELI3	pellino E3 ubiquitin protein ligase family member 3
ENSG00000174516	ENST00000349459	1.62888e-20	PELI3	PELI3	pellino E3 ubiquitin protein ligase family member 3
ENSG00000174516	ENST00000524466	1.62888e-20	PELI3	PELI3	pellino E3 ubiquitin protein ligase family member 3
ENSG00000174516	ENST00000528752	1.62888e-20	PELI3	PELI3	pellino E3 ubiquitin protein ligase family member 3
ENSG00000113282	ENST00000411809	1.62888e-20	CLINT1	CLINT	clathrin interactor 1
ENSG00000113282	ENST00000523908	1.62888e-20	CLINT1	CLINT	clathrin interactor 1
ENSG00000113282	ENST00000530742	1.62888e-20	CLINT1	CLINT	clathrin interactor 1
ENSG00000171557	ENST00000336098	1.7247e-20	FGG	FGG	fibrinogen gamma chain
ENSG00000171557	ENST00000404648	1.7247e-20	FGG	FGG	fibrinogen gamma chain
ENSG00000184083	ENST00000375180	2.14814e-20	FAM120C	CXorf17	family with sequence similarity 120C
ENSG00000184083	ENST00000477084	2.14814e-20	FAM120C	CXorf17	family with sequence similarity 120C
ENSG00000166181	ENST00000378852	2.23898e-20	API5	AAC-11	apoptosis inhibitor 5
ENSG00000166181	ENST00000526394	2.23898e-20	API5	AAC-11	apoptosis inhibitor 5
ENSG00000166181	ENST00000529334	2.23898e-20	API5	AAC-11	apoptosis inhibitor 5
ENSG00000166181	ENST00000531273	2.23898e-20	API5	AAC-11	apoptosis inhibitor 5
ENSG00000145979	ENST00000356436	2.38523e-20	TBC1D7	MGCPH	TBC1 domain family member 7
ENSG00000145979	ENST00000379307	2.38523e-20	TBC1D7	MGCPH	TBC1 domain family member 7
ENSG00000145979	ENST00000450347	2.38523e-20	TBC1D7	MGCPH	TBC1 domain family member 7
ENSG00000145979	ENST00000452989	2.38523e-20	TBC1D7	MGCPH	TBC1 domain family member 7
ENSG00000144895	ENST00000273435	2.5698e-20	EIF2A	CDA02	eukaryotic translation initiation factor 2A
ENSG00000144895	ENST00000406576	2.5698e-20	EIF2A	CDA02	eukaryotic translation initiation factor 2A
ENSG00000144895	ENST00000460851	2.5698e-20	EIF2A	CDA02	eukaryotic translation initiation factor 2A
ENSG00000144895	ENST00000477551	2.5698e-20	EIF2A	CDA02	eukaryotic translation initiation factor 2A
ENSG00000144895	ENST00000494558	2.5698e-20	EIF2A	CDA02	eukaryotic translation initiation factor 2A
ENSG00000050426	ENST00000262055	2.79067e-20	LETMD1	1110019O13Rik	LETM1 domain containing 1
ENSG00000050426	ENST00000550100	2.79067e-20	LETMD1	1110019O13Rik	LETM1 domain containing 1
ENSG00000050426	ENST00000552739	2.79067e-20	LETMD1	1110019O13Rik	LETM1 domain containing 1
ENSG00000139218	ENST00000369367	3.41668e-20	SCAF11	CASP11	SR-related CTD associated factor 11
ENSG00000139218	ENST00000395453	3.41668e-20	SCAF11	CASP11	SR-related CTD associated factor 11
ENSG00000139218	ENST00000547950	3.41668e-20	SCAF11	CASP11	SR-related CTD associated factor 11
ENSG00000139218	ENST00000549162	3.41668e-20	SCAF11	CASP11	SR-related CTD associated factor 11
ENSG00000010165	ENST00000361735	6.14823e-20	METTL13	5630401D24Rik	methyltransferase 13, eEF1A lysine and N-terminal methyltransferase
ENSG00000010165	ENST00000466643	6.14823e-20	METTL13	5630401D24Rik	methyltransferase 13, eEF1A lysine and N-terminal methyltransferase
ENSG00000010165	ENST00000478330	6.14823e-20	METTL13	5630401D24Rik	methyltransferase 13, eEF1A lysine and N-terminal methyltransferase
ENSG00000049130	ENST00000347404	6.61407e-20	KITLG	DCUA	KIT ligand
ENSG00000049130	ENST00000644744	6.61407e-20	KITLG	DCUA	KIT ligand
ENSG00000117308	ENST00000374497	6.61407e-20	GALE	SDR1E1	UDP-galactose-4-epimerase
ENSG00000117308	ENST00000418277	6.61407e-20	GALE	SDR1E1	UDP-galactose-4-epimerase
ENSG00000117308	ENST00000429356	6.61407e-20	GALE	SDR1E1	UDP-galactose-4-epimerase
ENSG00000117308	ENST00000456977	6.61407e-20	GALE	SDR1E1	UDP-galactose-4-epimerase
ENSG00000117308	ENST00000617979	6.61407e-20	GALE	SDR1E1	UDP-galactose-4-epimerase
ENSG00000137409	ENST00000373616	1.43533e-19	MTCH1	CGI-64	mitochondrial carrier 1
ENSG00000137409	ENST00000373627	1.43533e-19	MTCH1	CGI-64	mitochondrial carrier 1
ENSG00000233184	ENST00000446527	1.75922e-19	DPH5-DT	DPH5-DT	DPH5 divergent transcript
ENSG00000233184	ENST00000454721	1.75922e-19	DPH5-DT	DPH5-DT	DPH5 divergent transcript
ENSG00000233184	ENST00000654574	1.75922e-19	DPH5-DT	DPH5-DT	DPH5 divergent transcript
ENSG00000233184	ENST00000658370	1.75922e-19	DPH5-DT	DPH5-DT	DPH5 divergent transcript
ENSG00000198960	ENST00000361910	2.1144e-19	ARMCX6	GASP10	armadillo repeat containing X-linked 6
ENSG00000198960	ENST00000497931	2.1144e-19	ARMCX6	GASP10	armadillo repeat containing X-linked 6
ENSG00000151665	ENST00000281382	2.81781e-19	PIGF	OORS	phosphatidylinositol glycan anchor biosynthesis class F
ENSG00000151665	ENST00000306465	2.81781e-19	PIGF	OORS	phosphatidylinositol glycan anchor biosynthesis class F
ENSG00000151665	ENST00000412717	2.81781e-19	PIGF	OORS	phosphatidylinositol glycan anchor biosynthesis class F
ENSG00000151665	ENST00000420164	2.81781e-19	PIGF	OORS	phosphatidylinositol glycan anchor biosynthesis class F
ENSG00000132589	ENST00000394908	3.31405e-19	FLOT2	ECS-1	flotillin 2
ENSG00000132589	ENST00000585169	3.31405e-19	FLOT2	ECS-1	flotillin 2
ENSG00000137073	ENST00000379238	3.33325e-19	UBAP2	UBAP-2	ubiquitin associated protein 2
ENSG00000137073	ENST00000379239	3.33325e-19	UBAP2	UBAP-2	ubiquitin associated protein 2
ENSG00000137073	ENST00000421278	3.33325e-19	UBAP2	UBAP-2	ubiquitin associated protein 2
ENSG00000120256	ENST00000239367	3.41849e-19	LRP11	MANSC3	LDL receptor related protein 11
ENSG00000120256	ENST00000367368	3.41849e-19	LRP11	MANSC3	LDL receptor related protein 11
ENSG00000120256	ENST00000463728	3.41849e-19	LRP11	MANSC3	LDL receptor related protein 11
ENSG00000158882	ENST00000367987	4.48637e-19	TOMM40L	TOMM40B	translocase of outer mitochondrial membrane 40 like
ENSG00000158882	ENST00000470426	4.48637e-19	TOMM40L	TOMM40B	translocase of outer mitochondrial membrane 40 like
ENSG00000158882	ENST00000474486	4.48637e-19	TOMM40L	TOMM40B	translocase of outer mitochondrial membrane 40 like
ENSG00000204147	ENST00000374006	4.65085e-19	ASAH2B	ASAH2C	N-acylsphingosine amidohydrolase 2B
ENSG00000204147	ENST00000374007	4.65085e-19	ASAH2B	ASAH2C	N-acylsphingosine amidohydrolase 2B
ENSG00000204147	ENST00000483649	4.65085e-19	ASAH2B	ASAH2C	N-acylsphingosine amidohydrolase 2B
ENSG00000204147	ENST00000643851	4.65085e-19	ASAH2B	ASAH2C	N-acylsphingosine amidohydrolase 2B
ENSG00000082701	ENST00000264235	4.7552e-19	GSK3B	GSK3B	glycogen synthase kinase 3 beta
ENSG00000082701	ENST00000316626	4.7552e-19	GSK3B	GSK3B	glycogen synthase kinase 3 beta
ENSG00000082701	ENST00000650344	4.7552e-19	GSK3B	GSK3B	glycogen synthase kinase 3 beta
ENSG00000082701	ENST00000677502	4.7552e-19	GSK3B	GSK3B	glycogen synthase kinase 3 beta
ENSG00000122952	ENST00000361148	5.52502e-19	ZWINT	HZwint-1	ZW10 interacting kinetochore protein
ENSG00000122952	ENST00000373944	5.52502e-19	ZWINT	HZwint-1	ZW10 interacting kinetochore protein
ENSG00000122952	ENST00000395405	5.52502e-19	ZWINT	HZwint-1	ZW10 interacting kinetochore protein
ENSG00000127952	ENST00000359697	6.87356e-19	STYXL1	DUSP24	serine/threonine/tyrosine interacting like 1
ENSG00000127952	ENST00000430497	6.87356e-19	STYXL1	DUSP24	serine/threonine/tyrosine interacting like 1
ENSG00000127952	ENST00000431581	6.87356e-19	STYXL1	DUSP24	serine/threonine/tyrosine interacting like 1
ENSG00000127952	ENST00000460184	6.87356e-19	STYXL1	DUSP24	serine/threonine/tyrosine interacting like 1
ENSG00000109184	ENST00000334635	7.45035e-19	DCUN1D4	DCNL4	defective in cullin neddylation 1 domain containing 4
ENSG00000109184	ENST00000381441	7.45035e-19	DCUN1D4	DCNL4	defective in cullin neddylation 1 domain containing 4
ENSG00000109184	ENST00000502930	7.45035e-19	DCUN1D4	DCNL4	defective in cullin neddylation 1 domain containing 4
ENSG00000100722	ENST00000302216	8.7922e-19	ZC3H14	MRT56	zinc finger CCCH-type containing 14
ENSG00000100722	ENST00000393514	8.7922e-19	ZC3H14	MRT56	zinc finger CCCH-type containing 14
ENSG00000100722	ENST00000556000	8.7922e-19	ZC3H14	MRT56	zinc finger CCCH-type containing 14
ENSG00000100722	ENST00000556945	8.7922e-19	ZC3H14	MRT56	zinc finger CCCH-type containing 14
ENSG00000100722	ENST00000649731	8.7922e-19	ZC3H14	MRT56	zinc finger CCCH-type containing 14
ENSG00000108961	ENST00000226105	9.98283e-19	RANGRF	HSPC165	RAN guanine nucleotide release factor
ENSG00000108961	ENST00000407006	9.98283e-19	RANGRF	HSPC165	RAN guanine nucleotide release factor
ENSG00000108961	ENST00000580434	9.98283e-19	RANGRF	HSPC165	RAN guanine nucleotide release factor
ENSG00000163138	ENST00000444671	9.98283e-19	PACRGL	C4orf28	parkin coregulated like
ENSG00000163138	ENST00000467997	9.98283e-19	PACRGL	C4orf28	parkin coregulated like
ENSG00000163138	ENST00000513459	9.98283e-19	PACRGL	C4orf28	parkin coregulated like
ENSG00000163138	ENST00000515339	9.98283e-19	PACRGL	C4orf28	parkin coregulated like
ENSG00000206190	ENST00000555815	1.15849e-18	ATP10A	ATP10C	ATPase phospholipid transporting 10A (putative)
ENSG00000206190	ENST00000673716	1.15849e-18	ATP10A	ATP10C	ATPase phospholipid transporting 10A (putative)
ENSG00000206190	ENST00000673849	1.15849e-18	ATP10A	ATP10C	ATPase phospholipid transporting 10A (putative)
ENSG00000206190	ENST00000674138	1.15849e-18	ATP10A	ATP10C	ATPase phospholipid transporting 10A (putative)
ENSG00000089682	ENST00000372479	1.31098e-18	RBM41	RBM41	RNA binding motif protein 41
ENSG00000089682	ENST00000434854	1.31098e-18	RBM41	RBM41	RNA binding motif protein 41
ENSG00000089682	ENST00000485676	1.31098e-18	RBM41	RBM41	RNA binding motif protein 41
ENSG00000089682	ENST00000685964	1.31098e-18	RBM41	RBM41	RNA binding motif protein 41
ENSG00000066322	ENST00000372458	1.42431e-18	ELOVL1	CGI-88	ELOVL fatty acid elongase 1
ENSG00000066322	ENST00000487209	1.42431e-18	ELOVL1	CGI-88	ELOVL fatty acid elongase 1
ENSG00000066322	ENST00000497050	1.42431e-18	ELOVL1	CGI-88	ELOVL fatty acid elongase 1
ENSG00000137312	ENST00000376389	1.8978e-18	FLOT1	FLOT1	flotillin 1
ENSG00000137312	ENST00000487376	1.8978e-18	FLOT1	FLOT1	flotillin 1
ENSG00000115904	ENST00000395038	2.58534e-18	SOS1	GF1	SOS Ras/Rac guanine nucleotide exchange factor 1
ENSG00000115904	ENST00000402219	2.58534e-18	SOS1	GF1	SOS Ras/Rac guanine nucleotide exchange factor 1
ENSG00000115904	ENST00000688189	2.58534e-18	SOS1	GF1	SOS Ras/Rac guanine nucleotide exchange factor 1
ENSG00000105948	ENST00000343187	2.60935e-18	TTC26	BRENS	tetratricopeptide repeat domain 26
ENSG00000105948	ENST00000464848	2.60935e-18	TTC26	BRENS	tetratricopeptide repeat domain 26
ENSG00000105948	ENST00000476296	2.60935e-18	TTC26	BRENS	tetratricopeptide repeat domain 26
ENSG00000105948	ENST00000478836	2.60935e-18	TTC26	BRENS	tetratricopeptide repeat domain 26
ENSG00000105948	ENST00000481482	2.60935e-18	TTC26	BRENS	tetratricopeptide repeat domain 26
ENSG00000105948	ENST00000495038	2.60935e-18	TTC26	BRENS	tetratricopeptide repeat domain 26
ENSG00000178802	ENST00000323744	3.24367e-18	MPI	CDG1B	mannose phosphate isomerase
ENSG00000178802	ENST00000535694	3.24367e-18	MPI	CDG1B	mannose phosphate isomerase
ENSG00000178802	ENST00000565576	3.24367e-18	MPI	CDG1B	mannose phosphate isomerase
ENSG00000178802	ENST00000566377	3.24367e-18	MPI	CDG1B	mannose phosphate isomerase
ENSG00000143549	ENST00000328159	4.50053e-18	TPM3	CAPM1	tropomyosin 3
ENSG00000143549	ENST00000330188	4.50053e-18	TPM3	CAPM1	tropomyosin 3
ENSG00000143549	ENST00000509409	4.50053e-18	TPM3	CAPM1	tropomyosin 3
ENSG00000134779	ENST00000334295	7.54259e-18	TPGS2	C18orf10	tubulin polyglutamylase complex subunit 2
ENSG00000134779	ENST00000383056	7.54259e-18	TPGS2	C18orf10	tubulin polyglutamylase complex subunit 2
ENSG00000134779	ENST00000587129	7.54259e-18	TPGS2	C18orf10	tubulin polyglutamylase complex subunit 2
ENSG00000134779	ENST00000590842	7.54259e-18	TPGS2	C18orf10	tubulin polyglutamylase complex subunit 2
ENSG00000134779	ENST00000593035	7.54259e-18	TPGS2	C18orf10	tubulin polyglutamylase complex subunit 2
ENSG00000188186	ENST00000341942	8.28362e-18	LAMTOR4	C7orf59	late endosomal/lysosomal adaptor, MAPK and MTOR activator 4
ENSG00000188186	ENST00000474141	8.28362e-18	LAMTOR4	C7orf59	late endosomal/lysosomal adaptor, MAPK and MTOR activator 4
ENSG00000067066	ENST00000409341	8.5721e-18	SP100	lysp100b	SP100 nuclear antigen
ENSG00000067066	ENST00000409824	8.5721e-18	SP100	lysp100b	SP100 nuclear antigen
ENSG00000067066	ENST00000413284	8.5721e-18	SP100	lysp100b	SP100 nuclear antigen
ENSG00000205726	ENST00000399338	8.92541e-18	ITSN1	ITSN	intersectin 1
ENSG00000205726	ENST00000399349	8.92541e-18	ITSN1	ITSN	intersectin 1
ENSG00000205726	ENST00000399352	8.92541e-18	ITSN1	ITSN	intersectin 1
ENSG00000100416	ENST00000476901	9.2293e-18	TRMU	LCAL3	tRNA mitochondrial 2-thiouridylase
ENSG00000100416	ENST00000485175	9.2293e-18	TRMU	LCAL3	tRNA mitochondrial 2-thiouridylase
ENSG00000100416	ENST00000645190	9.2293e-18	TRMU	LCAL3	tRNA mitochondrial 2-thiouridylase
ENSG00000174851	ENST00000359461	9.31304e-18	YIF1A	54TM	Yip1 interacting factor homolog A, membrane trafficking protein
ENSG00000174851	ENST00000376901	9.31304e-18	YIF1A	54TM	Yip1 interacting factor homolog A, membrane trafficking protein
ENSG00000174851	ENST00000431556	9.31304e-18	YIF1A	54TM	Yip1 interacting factor homolog A, membrane trafficking protein
ENSG00000267855	ENST00000301457	1.03342e-17	NDUFA7	B14.5a	NADH:ubiquinone oxidoreductase subunit A7
ENSG00000267855	ENST00000593729	1.03342e-17	NDUFA7	B14.5a	NADH:ubiquinone oxidoreductase subunit A7
ENSG00000164176	ENST00000296591	1.59941e-17	EDIL3	DEL1	EGF like repeats and discoidin domains 3
ENSG00000164176	ENST00000380138	1.59941e-17	EDIL3	DEL1	EGF like repeats and discoidin domains 3
ENSG00000155229	ENST00000327238	1.72747e-17	MMS19	CIAO4	MMS19 homolog, cytosolic iron-sulfur assembly component
ENSG00000155229	ENST00000438925	1.72747e-17	MMS19	CIAO4	MMS19 homolog, cytosolic iron-sulfur assembly component
ENSG00000155229	ENST00000441194	1.72747e-17	MMS19	CIAO4	MMS19 homolog, cytosolic iron-sulfur assembly component
ENSG00000094631	ENST00000334136	1.72958e-17	HDAC6	CPBHM	histone deacetylase 6
ENSG00000094631	ENST00000440653	1.72958e-17	HDAC6	CPBHM	histone deacetylase 6
ENSG00000094631	ENST00000441703	1.72958e-17	HDAC6	CPBHM	histone deacetylase 6
ENSG00000094631	ENST00000462730	1.72958e-17	HDAC6	CPBHM	histone deacetylase 6
ENSG00000094631	ENST00000643374	1.72958e-17	HDAC6	CPBHM	histone deacetylase 6
ENSG00000094631	ENST00000644068	1.72958e-17	HDAC6	CPBHM	histone deacetylase 6
ENSG00000094631	ENST00000645643	1.72958e-17	HDAC6	CPBHM	histone deacetylase 6
ENSG00000186153	ENST00000355860	3.71579e-17	WWOX	D16S432E	WW domain containing oxidoreductase
ENSG00000186153	ENST00000562214	3.71579e-17	WWOX	D16S432E	WW domain containing oxidoreductase
ENSG00000186153	ENST00000565562	3.71579e-17	WWOX	D16S432E	WW domain containing oxidoreductase
ENSG00000186153	ENST00000566780	3.71579e-17	WWOX	D16S432E	WW domain containing oxidoreductase
ENSG00000186153	ENST00000684381	3.71579e-17	WWOX	D16S432E	WW domain containing oxidoreductase
ENSG00000099290	ENST00000282633	3.85758e-17	WASHC2A	FAM21A	WASH complex subunit 2A
ENSG00000099290	ENST00000314664	3.85758e-17	WASHC2A	FAM21A	WASH complex subunit 2A
ENSG00000099290	ENST00000351071	3.85758e-17	WASHC2A	FAM21A	WASH complex subunit 2A
ENSG00000099290	ENST00000399339	3.85758e-17	WASHC2A	FAM21A	WASH complex subunit 2A
ENSG00000197965	ENST00000367853	4.58681e-17	MPZL1	MPZL1b	myelin protein zero like 1
ENSG00000197965	ENST00000392121	4.58681e-17	MPZL1	MPZL1b	myelin protein zero like 1
ENSG00000197965	ENST00000474729	4.58681e-17	MPZL1	MPZL1b	myelin protein zero like 1
ENSG00000197965	ENST00000474859	4.58681e-17	MPZL1	MPZL1b	myelin protein zero like 1
ENSG00000054267	ENST00000264183	5.00359e-17	ARID4B	BCAA	AT-rich interaction domain 4B
ENSG00000054267	ENST00000349213	5.00359e-17	ARID4B	BCAA	AT-rich interaction domain 4B
ENSG00000054267	ENST00000474953	5.00359e-17	ARID4B	BCAA	AT-rich interaction domain 4B
ENSG00000114346	ENST00000232458	5.06552e-17	ECT2	ARHGEF31	epithelial cell transforming 2
ENSG00000114346	ENST00000392692	5.06552e-17	ECT2	ARHGEF31	epithelial cell transforming 2
ENSG00000114346	ENST00000441497	5.06552e-17	ECT2	ARHGEF31	epithelial cell transforming 2
ENSG00000148356	ENST00000300417	5.34657e-17	LRSAM1	CMT2P	leucine rich repeat and sterile alpha motif containing 1
ENSG00000148356	ENST00000323301	5.34657e-17	LRSAM1	CMT2P	leucine rich repeat and sterile alpha motif containing 1
ENSG00000148356	ENST00000373322	5.34657e-17	LRSAM1	CMT2P	leucine rich repeat and sterile alpha motif containing 1
ENSG00000148356	ENST00000486587	5.34657e-17	LRSAM1	CMT2P	leucine rich repeat and sterile alpha motif containing 1
ENSG00000148356	ENST00000675141	5.34657e-17	LRSAM1	CMT2P	leucine rich repeat and sterile alpha motif containing 1
ENSG00000153029	ENST00000282990	6.94146e-17	MR1	HLALS	major histocompatibility complex, class I-related
ENSG00000153029	ENST00000367580	6.94146e-17	MR1	HLALS	major histocompatibility complex, class I-related
ENSG00000153029	ENST00000617803	6.94146e-17	MR1	HLALS	major histocompatibility complex, class I-related
ENSG00000004866	ENST00000265437	7.39682e-17	ST7	ETS7q	suppression of tumorigenicity 7
ENSG00000004866	ENST00000323984	7.39682e-17	ST7	ETS7q	suppression of tumorigenicity 7
ENSG00000004866	ENST00000393451	7.39682e-17	ST7	ETS7q	suppression of tumorigenicity 7
ENSG00000111907	ENST00000368402	7.69162e-17	TPD52L1	D53	TPD52 like 1
ENSG00000111907	ENST00000392482	7.69162e-17	TPD52L1	D53	TPD52 like 1
ENSG00000111907	ENST00000392483	7.69162e-17	TPD52L1	D53	TPD52 like 1
ENSG00000214078	ENST00000397443	7.76916e-17	CPNE1	COPN1	copine 1
ENSG00000214078	ENST00000430570	7.76916e-17	CPNE1	COPN1	copine 1
ENSG00000214078	ENST00000462352	7.76916e-17	CPNE1	COPN1	copine 1
ENSG00000203875	ENST00000414002	8.36036e-17	SNHG5	C6orf160	small nucleolar RNA host gene 5
ENSG00000203875	ENST00000667421	8.36036e-17	SNHG5	C6orf160	small nucleolar RNA host gene 5
ENSG00000203875	ENST00000669678	8.36036e-17	SNHG5	C6orf160	small nucleolar RNA host gene 5
ENSG00000089177	ENST00000354981	9.54062e-17	KIF16B	C20orf23	kinesin family member 16B
ENSG00000089177	ENST00000408042	9.54062e-17	KIF16B	C20orf23	kinesin family member 16B
ENSG00000089177	ENST00000635823	9.54062e-17	KIF16B	C20orf23	kinesin family member 16B
ENSG00000089177	ENST00000636835	9.54062e-17	KIF16B	C20orf23	kinesin family member 16B
ENSG00000103540	ENST00000381396	9.5436e-17	CCP110	CP110	centriolar coiled-coil protein 110
ENSG00000103540	ENST00000396212	9.5436e-17	CCP110	CP110	centriolar coiled-coil protein 110
ENSG00000103540	ENST00000694978	9.5436e-17	CCP110	CP110	centriolar coiled-coil protein 110
ENSG00000183828	ENST00000392568	1.13387e-16	NUDT14	UGPP	nudix hydrolase 14
ENSG00000183828	ENST00000550912	1.13387e-16	NUDT14	UGPP	nudix hydrolase 14
ENSG00000183828	ENST00000551024	1.13387e-16	NUDT14	UGPP	nudix hydrolase 14
ENSG00000144677	ENST00000273179	1.17528e-16	CTDSPL	C3orf8	CTD small phosphatase like
ENSG00000144677	ENST00000436654	1.17528e-16	CTDSPL	C3orf8	CTD small phosphatase like
ENSG00000144677	ENST00000443503	1.17528e-16	CTDSPL	C3orf8	CTD small phosphatase like
ENSG00000144677	ENST00000447745	1.17528e-16	CTDSPL	C3orf8	CTD small phosphatase like
ENSG00000115392	ENST00000233741	1.19273e-16	FANCL	FAAP43	FA complementation group L
ENSG00000115392	ENST00000402135	1.19273e-16	FANCL	FAAP43	FA complementation group L
ENSG00000115392	ENST00000696305	1.19273e-16	FANCL	FAAP43	FA complementation group L
ENSG00000107625	ENST00000373585	1.19273e-16	DDX50	GU2	DExD-box helicase 50
ENSG00000107625	ENST00000460470	1.19273e-16	DDX50	GU2	DExD-box helicase 50
ENSG00000107625	ENST00000471475	1.19273e-16	DDX50	GU2	DExD-box helicase 50
ENSG00000175376	ENST00000526451	1.30367e-16	EIF1AD	OBELIX	eukaryotic translation initiation factor 1A domain containing
ENSG00000175376	ENST00000527249	1.30367e-16	EIF1AD	OBELIX	eukaryotic translation initiation factor 1A domain containing
ENSG00000175376	ENST00000529964	1.30367e-16	EIF1AD	OBELIX	eukaryotic translation initiation factor 1A domain containing
ENSG00000175376	ENST00000530462	1.30367e-16	EIF1AD	OBELIX	eukaryotic translation initiation factor 1A domain containing
ENSG00000175376	ENST00000533544	1.30367e-16	EIF1AD	OBELIX	eukaryotic translation initiation factor 1A domain containing
ENSG00000155329	ENST00000324170	1.36457e-16	ZCCHC10	ZCCHC10	zinc finger CCHC-type containing 10
ENSG00000155329	ENST00000504170	1.36457e-16	ZCCHC10	ZCCHC10	zinc finger CCHC-type containing 10
ENSG00000155329	ENST00000509008	1.36457e-16	ZCCHC10	ZCCHC10	zinc finger CCHC-type containing 10
ENSG00000155329	ENST00000509437	1.36457e-16	ZCCHC10	ZCCHC10	zinc finger CCHC-type containing 10
ENSG00000155329	ENST00000513848	1.36457e-16	ZCCHC10	ZCCHC10	zinc finger CCHC-type containing 10
ENSG00000182199	ENST00000328923	1.49896e-16	SHMT2	GLYA	serine hydroxymethyltransferase 2
ENSG00000182199	ENST00000414700	1.49896e-16	SHMT2	GLYA	serine hydroxymethyltransferase 2
ENSG00000182199	ENST00000449049	1.49896e-16	SHMT2	GLYA	serine hydroxymethyltransferase 2
ENSG00000092208	ENST00000250379	1.51172e-16	GEMIN2	SIP1	gem nuclear organelle associated protein 2
ENSG00000092208	ENST00000308317	1.51172e-16	GEMIN2	SIP1	gem nuclear organelle associated protein 2
ENSG00000092208	ENST00000396249	1.51172e-16	GEMIN2	SIP1	gem nuclear organelle associated protein 2
ENSG00000137500	ENST00000525503	1.53042e-16	CCDC90B	MDS011	coiled-coil domain containing 90B
ENSG00000137500	ENST00000527495	1.53042e-16	CCDC90B	MDS011	coiled-coil domain containing 90B
ENSG00000137500	ENST00000529073	1.53042e-16	CCDC90B	MDS011	coiled-coil domain containing 90B
ENSG00000137500	ENST00000529745	1.53042e-16	CCDC90B	MDS011	coiled-coil domain containing 90B
ENSG00000022267	ENST00000618438	1.69794e-16	FHL1	FCMSU	four and a half LIM domains 1
ENSG00000022267	ENST00000651929	1.69794e-16	FHL1	FCMSU	four and a half LIM domains 1
ENSG00000119487	ENST00000350766	1.73066e-16	MAPKAP1	JC310	MAPK associated protein 1
ENSG00000119487	ENST00000373498	1.73066e-16	MAPKAP1	JC310	MAPK associated protein 1
ENSG00000119487	ENST00000394060	1.73066e-16	MAPKAP1	JC310	MAPK associated protein 1
ENSG00000119487	ENST00000420643	1.73066e-16	MAPKAP1	JC310	MAPK associated protein 1
ENSG00000168781	ENST00000334933	1.74587e-16	PPIP5K1	HISPPD2A	diphosphoinositol pentakisphosphate kinase 1
ENSG00000168781	ENST00000360135	1.74587e-16	PPIP5K1	HISPPD2A	diphosphoinositol pentakisphosphate kinase 1
ENSG00000168781	ENST00000360301	1.74587e-16	PPIP5K1	HISPPD2A	diphosphoinositol pentakisphosphate kinase 1
ENSG00000168781	ENST00000381885	1.74587e-16	PPIP5K1	HISPPD2A	diphosphoinositol pentakisphosphate kinase 1
ENSG00000168781	ENST00000427877	1.74587e-16	PPIP5K1	HISPPD2A	diphosphoinositol pentakisphosphate kinase 1
ENSG00000214176	ENST00000397718	1.8071e-16
ENSG00000214176	ENST00000578036	1.8071e-16
ENSG00000214176	ENST00000584585	1.8071e-16
ENSG00000214176	ENST00000687956	1.8071e-16
ENSG00000214176	ENST00000688185	1.8071e-16
ENSG00000214176	ENST00000691202	1.8071e-16
ENSG00000114999	ENST00000460450	2.63468e-16	TTL	TTL	tubulin tyrosine ligase
ENSG00000114999	ENST00000476615	2.63468e-16	TTL	TTL	tubulin tyrosine ligase
ENSG00000114999	ENST00000485537	2.63468e-16	TTL	TTL	tubulin tyrosine ligase
ENSG00000113048	ENST00000261413	2.70797e-16	MRPS27	MRP-S27	mitochondrial ribosomal protein S27
ENSG00000113048	ENST00000457646	2.70797e-16	MRPS27	MRP-S27	mitochondrial ribosomal protein S27
ENSG00000113048	ENST00000694998	2.70797e-16	MRPS27	MRP-S27	mitochondrial ribosomal protein S27
ENSG00000225383	ENST00000434919	2.74251e-16	SFTA1P	SFTPF	surfactant associated 1, lncRNA
ENSG00000225383	ENST00000446372	2.74251e-16	SFTA1P	SFTPF	surfactant associated 1, lncRNA
ENSG00000225383	ENST00000602763	2.74251e-16	SFTA1P	SFTPF	surfactant associated 1, lncRNA
ENSG00000225383	ENST00000667544	2.74251e-16	SFTA1P	SFTPF	surfactant associated 1, lncRNA
ENSG00000144426	ENST00000460416	2.74828e-16	NBEAL1	A530083I02Rik	neurobeachin like 1
ENSG00000144426	ENST00000478884	2.74828e-16	NBEAL1	A530083I02Rik	neurobeachin like 1
ENSG00000144426	ENST00000683650	2.74828e-16	NBEAL1	A530083I02Rik	neurobeachin like 1
ENSG00000144426	ENST00000683969	2.74828e-16	NBEAL1	A530083I02Rik	neurobeachin like 1
ENSG00000114491	ENST00000462091	2.9214e-16	UMPS	OPRT	uridine monophosphate synthetase
ENSG00000114491	ENST00000467167	2.9214e-16	UMPS	OPRT	uridine monophosphate synthetase
ENSG00000114491	ENST00000479719	2.9214e-16	UMPS	OPRT	uridine monophosphate synthetase
ENSG00000114491	ENST00000495751	2.9214e-16	UMPS	OPRT	uridine monophosphate synthetase
ENSG00000198130	ENST00000359678	2.98326e-16	HIBCH	HIBYLCOAH	3-hydroxyisobutyryl-CoA hydrolase
ENSG00000198130	ENST00000392332	2.98326e-16	HIBCH	HIBYLCOAH	3-hydroxyisobutyryl-CoA hydrolase
ENSG00000074266	ENST00000528180	3.07076e-16	EED	COGIS	embryonic ectoderm development
ENSG00000074266	ENST00000672825	3.07076e-16	EED	COGIS	embryonic ectoderm development
ENSG00000074266	ENST00000673233	3.07076e-16	EED	COGIS	embryonic ectoderm development
ENSG00000164930	ENST00000358755	3.22205e-16	FZD6	FZ-6	frizzled class receptor 6
ENSG00000164930	ENST00000522484	3.22205e-16	FZD6	FZ-6	frizzled class receptor 6
ENSG00000196151	ENST00000358147	3.29987e-16	WDSUB1	UBOX6	WD repeat, sterile alpha motif and U-box domain containing 1
ENSG00000196151	ENST00000359774	3.29987e-16	WDSUB1	UBOX6	WD repeat, sterile alpha motif and U-box domain containing 1
ENSG00000151148	ENST00000340074	3.42526e-16	UBE3B	BPIDS	ubiquitin protein ligase E3B
ENSG00000151148	ENST00000342494	3.42526e-16	UBE3B	BPIDS	ubiquitin protein ligase E3B
ENSG00000151148	ENST00000434735	3.42526e-16	UBE3B	BPIDS	ubiquitin protein ligase E3B
ENSG00000151148	ENST00000536398	3.42526e-16	UBE3B	BPIDS	ubiquitin protein ligase E3B
ENSG00000151148	ENST00000539599	3.42526e-16	UBE3B	BPIDS	ubiquitin protein ligase E3B
ENSG00000184508	ENST00000330334	3.53153e-16	HDDC3	(ppGpp)ase	HD domain containing 3
ENSG00000184508	ENST00000494993	3.53153e-16	HDDC3	(ppGpp)ase	HD domain containing 3
ENSG00000184508	ENST00000646620	3.53153e-16	HDDC3	(ppGpp)ase	HD domain containing 3
ENSG00000103550	ENST00000219837	4.39564e-16	KNOP1	101F10.1	lysine rich nucleolar protein 1
ENSG00000103550	ENST00000565844	4.39564e-16	KNOP1	101F10.1	lysine rich nucleolar protein 1
ENSG00000103550	ENST00000567367	4.39564e-16	KNOP1	101F10.1	lysine rich nucleolar protein 1
ENSG00000103550	ENST00000568230	4.39564e-16	KNOP1	101F10.1	lysine rich nucleolar protein 1
ENSG00000075651	ENST00000356327	4.50798e-16	PLD1	CVDD	phospholipase D1
ENSG00000075651	ENST00000460926	4.50798e-16	PLD1	CVDD	phospholipase D1
ENSG00000075651	ENST00000481505	4.50798e-16	PLD1	CVDD	phospholipase D1
ENSG00000075651	ENST00000497307	4.50798e-16	PLD1	CVDD	phospholipase D1
ENSG00000278540	ENST00000612120	5.19582e-16	ACACA	ACAC	acetyl-CoA carboxylase alpha
ENSG00000278540	ENST00000614428	5.19582e-16	ACACA	ACAC	acetyl-CoA carboxylase alpha
ENSG00000278540	ENST00000614438	5.19582e-16	ACACA	ACAC	acetyl-CoA carboxylase alpha
ENSG00000182287	ENST00000329235	5.22231e-16	AP1S2	DC22	adaptor related protein complex 1 subunit sigma 2
ENSG00000182287	ENST00000450644	5.22231e-16	AP1S2	DC22	adaptor related protein complex 1 subunit sigma 2
ENSG00000143252	ENST00000367975	5.61073e-16	SDHC	CYB560	succinate dehydrogenase complex subunit C
ENSG00000143252	ENST00000392169	5.61073e-16	SDHC	CYB560	succinate dehydrogenase complex subunit C
ENSG00000143252	ENST00000432287	5.61073e-16	SDHC	CYB560	succinate dehydrogenase complex subunit C
ENSG00000049245	ENST00000054666	6.23991e-16	VAMP3	CEB	vesicle associated membrane protein 3
ENSG00000049245	ENST00000470357	6.23991e-16	VAMP3	CEB	vesicle associated membrane protein 3
ENSG00000160752	ENST00000447866	6.32274e-16	FDPS	FPPS	farnesyl diphosphate synthase
ENSG00000160752	ENST00000467076	6.32274e-16	FDPS	FPPS	farnesyl diphosphate synthase
ENSG00000160752	ENST00000468479	6.32274e-16	FDPS	FPPS	farnesyl diphosphate synthase
ENSG00000137822	ENST00000260383	7.5818e-16	TUBGCP4	76P	tubulin gamma complex associated protein 4
ENSG00000137822	ENST00000563147	7.5818e-16	TUBGCP4	76P	tubulin gamma complex associated protein 4
ENSG00000137822	ENST00000564079	7.5818e-16	TUBGCP4	76P	tubulin gamma complex associated protein 4
ENSG00000162819	ENST00000340934	7.96985e-16	BROX	C1orf58	BRO1 domain and CAAX motif containing
ENSG00000162819	ENST00000426638	7.96985e-16	BROX	C1orf58	BRO1 domain and CAAX motif containing
ENSG00000162819	ENST00000496267	7.96985e-16	BROX	C1orf58	BRO1 domain and CAAX motif containing
ENSG00000162819	ENST00000539697	7.96985e-16	BROX	C1orf58	BRO1 domain and CAAX motif containing
ENSG00000100897	ENST00000326009	7.9971e-16	DCAF11	GL014	DDB1 and CUL4 associated factor 11
ENSG00000100897	ENST00000396936	7.9971e-16	DCAF11	GL014	DDB1 and CUL4 associated factor 11
ENSG00000100897	ENST00000446197	7.9971e-16	DCAF11	GL014	DDB1 and CUL4 associated factor 11
ENSG00000100897	ENST00000558914	7.9971e-16	DCAF11	GL014	DDB1 and CUL4 associated factor 11
ENSG00000198791	ENST00000361272	8.21735e-16	CNOT7	CAF-1	CCR4-NOT transcription complex subunit 7
ENSG00000198791	ENST00000518541	8.21735e-16	CNOT7	CAF-1	CCR4-NOT transcription complex subunit 7
ENSG00000198791	ENST00000519918	8.21735e-16	CNOT7	CAF-1	CCR4-NOT transcription complex subunit 7
ENSG00000198791	ENST00000523917	8.21735e-16	CNOT7	CAF-1	CCR4-NOT transcription complex subunit 7
ENSG00000006576	ENST00000307305	8.44328e-16	PHTF2	PHTF2	putative homeodomain transcription factor 2
ENSG00000006576	ENST00000424760	8.44328e-16	PHTF2	PHTF2	putative homeodomain transcription factor 2
ENSG00000133030	ENST00000341712	8.74501e-16	MPRIP	M-RIP	myosin phosphatase Rho interacting protein
ENSG00000133030	ENST00000395811	8.74501e-16	MPRIP	M-RIP	myosin phosphatase Rho interacting protein
ENSG00000133030	ENST00000429184	8.74501e-16	MPRIP	M-RIP	myosin phosphatase Rho interacting protein
ENSG00000133030	ENST00000466186	8.74501e-16	MPRIP	M-RIP	myosin phosphatase Rho interacting protein
ENSG00000174231	ENST00000304992	1.00299e-15	PRPF8	HPRP8	pre-mRNA processing factor 8
ENSG00000174231	ENST00000572621	1.00299e-15	PRPF8	HPRP8	pre-mRNA processing factor 8
ENSG00000148719	ENST00000338820	1.10826e-15	DNAJB12	DJ10	DnaJ heat shock protein family (Hsp40) member B12
ENSG00000148719	ENST00000444643	1.10826e-15	DNAJB12	DJ10	DnaJ heat shock protein family (Hsp40) member B12
ENSG00000148719	ENST00000463786	1.10826e-15	DNAJB12	DJ10	DnaJ heat shock protein family (Hsp40) member B12
ENSG00000103037	ENST00000310682	1.43498e-15	SETD6	SETD6	SET domain containing 6, protein lysine methyltransferase
ENSG00000103037	ENST00000394266	1.43498e-15	SETD6	SETD6	SET domain containing 6, protein lysine methyltransferase
ENSG00000103037	ENST00000422445	1.43498e-15	SETD6	SETD6	SET domain containing 6, protein lysine methyltransferase
ENSG00000103037	ENST00000467320	1.43498e-15	SETD6	SETD6	SET domain containing 6, protein lysine methyltransferase
ENSG00000010810	ENST00000368667	1.91426e-15	FYN	SLK	FYN proto-oncogene, Src family tyrosine kinase
ENSG00000010810	ENST00000368678	1.91426e-15	FYN	SLK	FYN proto-oncogene, Src family tyrosine kinase
ENSG00000010810	ENST00000467921	1.91426e-15	FYN	SLK	FYN proto-oncogene, Src family tyrosine kinase
ENSG00000010810	ENST00000484067	1.91426e-15	FYN	SLK	FYN proto-oncogene, Src family tyrosine kinase
ENSG00000010810	ENST00000496864	1.91426e-15	FYN	SLK	FYN proto-oncogene, Src family tyrosine kinase
ENSG00000107521	ENST00000338546	1.91426e-15	HPS1	BLOC3S1	HPS1 biogenesis of lysosomal organelles complex 3 subunit 1
ENSG00000107521	ENST00000414009	1.91426e-15	HPS1	BLOC3S1	HPS1 biogenesis of lysosomal organelles complex 3 subunit 1
ENSG00000107521	ENST00000465957	1.91426e-15	HPS1	BLOC3S1	HPS1 biogenesis of lysosomal organelles complex 3 subunit 1
ENSG00000107521	ENST00000467246	1.91426e-15	HPS1	BLOC3S1	HPS1 biogenesis of lysosomal organelles complex 3 subunit 1
ENSG00000107521	ENST00000498219	1.91426e-15	HPS1	BLOC3S1	HPS1 biogenesis of lysosomal organelles complex 3 subunit 1
ENSG00000068650	ENST00000375630	2.23826e-15	ATP11A	ATPIH	ATPase phospholipid transporting 11A
ENSG00000068650	ENST00000415301	2.23826e-15	ATP11A	ATPIH	ATPase phospholipid transporting 11A
ENSG00000068650	ENST00000418678	2.23826e-15	ATP11A	ATPIH	ATPase phospholipid transporting 11A
ENSG00000068650	ENST00000487903	2.23826e-15	ATP11A	ATPIH	ATPase phospholipid transporting 11A
ENSG00000040531	ENST00000381870	2.79976e-15	CTNS	CTNS-LSB	cystinosin, lysosomal cystine transporter
ENSG00000040531	ENST00000574218	2.79976e-15	CTNS	CTNS-LSB	cystinosin, lysosomal cystine transporter
ENSG00000040531	ENST00000673669	2.79976e-15	CTNS	CTNS-LSB	cystinosin, lysosomal cystine transporter
ENSG00000040531	ENST00000673965	2.79976e-15	CTNS	CTNS-LSB	cystinosin, lysosomal cystine transporter
ENSG00000124214	ENST00000347458	2.83235e-15	STAU1	PPP1R150	staufen double-stranded RNA binding protein 1
ENSG00000124214	ENST00000360426	2.83235e-15	STAU1	PPP1R150	staufen double-stranded RNA binding protein 1
ENSG00000124214	ENST00000371828	2.83235e-15	STAU1	PPP1R150	staufen double-stranded RNA binding protein 1
ENSG00000150760	ENST00000280333	3.21592e-15	DOCK1	DOCK180	dedicator of cytokinesis 1
ENSG00000150760	ENST00000473861	3.21592e-15	DOCK1	DOCK180	dedicator of cytokinesis 1
ENSG00000150760	ENST00000623213	3.21592e-15	DOCK1	DOCK180	dedicator of cytokinesis 1
ENSG00000139974	ENST00000267488	3.80584e-15	SLC38A6	NAT-1	solute carrier family 38 member 6
ENSG00000139974	ENST00000354886	3.80584e-15	SLC38A6	NAT-1	solute carrier family 38 member 6
ENSG00000139974	ENST00000529212	3.80584e-15	SLC38A6	NAT-1	solute carrier family 38 member 6
ENSG00000139974	ENST00000554304	3.80584e-15	SLC38A6	NAT-1	solute carrier family 38 member 6
ENSG00000076685	ENST00000343289	3.83924e-15	NT5C2	GMP	5'-nucleotidase, cytosolic II
ENSG00000076685	ENST00000404739	3.83924e-15	NT5C2	GMP	5'-nucleotidase, cytosolic II
ENSG00000076685	ENST00000452156	3.83924e-15	NT5C2	GMP	5'-nucleotidase, cytosolic II
ENSG00000068400	ENST00000376423	3.89213e-15	GRIPAP1	GRASP-1	GRIP1 associated protein 1
ENSG00000068400	ENST00000619107	3.89213e-15	GRIPAP1	GRASP-1	GRIP1 associated protein 1
ENSG00000068400	ENST00000619149	3.89213e-15	GRIPAP1	GRASP-1	GRIP1 associated protein 1
ENSG00000068400	ENST00000622599	3.89213e-15	GRIPAP1	GRASP-1	GRIP1 associated protein 1
ENSG00000082515	ENST00000439747	4.12922e-15	MRPL22	HSPC158	mitochondrial ribosomal protein L22
ENSG00000082515	ENST00000519059	4.12922e-15	MRPL22	HSPC158	mitochondrial ribosomal protein L22
ENSG00000135905	ENST00000258390	4.73651e-15	DOCK10	DRIP2	dedicator of cytokinesis 10
ENSG00000135905	ENST00000474102	4.73651e-15	DOCK10	DRIP2	dedicator of cytokinesis 10
ENSG00000135905	ENST00000492369	4.73651e-15	DOCK10	DRIP2	dedicator of cytokinesis 10
ENSG00000139641	ENST00000267113	4.74661e-15	ESYT1	FAM62A	extended synaptotagmin 1
ENSG00000139641	ENST00000394048	4.74661e-15	ESYT1	FAM62A	extended synaptotagmin 1
ENSG00000139641	ENST00000550878	4.74661e-15	ESYT1	FAM62A	extended synaptotagmin 1
ENSG00000125744	ENST00000245923	5.11781e-15	RTN2	NSP2	reticulon 2
ENSG00000125744	ENST00000344680	5.11781e-15	RTN2	NSP2	reticulon 2
ENSG00000125744	ENST00000590526	5.11781e-15	RTN2	NSP2	reticulon 2
ENSG00000125744	ENST00000592064	5.11781e-15	RTN2	NSP2	reticulon 2
ENSG00000197170	ENST00000356126	6.54894e-15	PSMD12	Rpn5	proteasome 26S subunit, non-ATPase 12
ENSG00000197170	ENST00000357146	6.54894e-15	PSMD12	Rpn5	proteasome 26S subunit, non-ATPase 12
ENSG00000197170	ENST00000584008	6.54894e-15	PSMD12	Rpn5	proteasome 26S subunit, non-ATPase 12
ENSG00000197170	ENST00000584289	6.54894e-15	PSMD12	Rpn5	proteasome 26S subunit, non-ATPase 12
ENSG00000105402	ENST00000263354	6.60224e-15	NAPA	SNAPA	NSF attachment protein alpha
ENSG00000105402	ENST00000594217	6.60224e-15	NAPA	SNAPA	NSF attachment protein alpha
ENSG00000140264	ENST00000339624	7.26323e-15	SERF2	4F5REL	small EDRK-rich factor 2
ENSG00000140264	ENST00000409614	7.26323e-15	SERF2	4F5REL	small EDRK-rich factor 2
ENSG00000121390	ENST00000338910	7.30273e-15	PSPC1	PSP1	paraspeckle component 1
ENSG00000121390	ENST00000471658	7.30273e-15	PSPC1	PSP1	paraspeckle component 1
ENSG00000121390	ENST00000492741	7.30273e-15	PSPC1	PSP1	paraspeckle component 1
ENSG00000121390	ENST00000619300	7.30273e-15	PSPC1	PSP1	paraspeckle component 1
ENSG00000138078	ENST00000260648	7.41621e-15	PREPL	CMS22	prolyl endopeptidase like
ENSG00000138078	ENST00000409936	7.41621e-15	PREPL	CMS22	prolyl endopeptidase like
ENSG00000138078	ENST00000409957	7.41621e-15	PREPL	CMS22	prolyl endopeptidase like
ENSG00000125733	ENST00000313244	7.97676e-15	TRIP10	CIP4	thyroid hormone receptor interactor 10
ENSG00000125733	ENST00000313285	7.97676e-15	TRIP10	CIP4	thyroid hormone receptor interactor 10
ENSG00000125733	ENST00000596758	7.97676e-15	TRIP10	CIP4	thyroid hormone receptor interactor 10
ENSG00000005175	ENST00000005386	8.15069e-15	RPAP3	Tah1	RNA polymerase II associated protein 3
ENSG00000005175	ENST00000380650	8.15069e-15	RPAP3	Tah1	RNA polymerase II associated protein 3
ENSG00000005175	ENST00000432584	8.15069e-15	RPAP3	Tah1	RNA polymerase II associated protein 3
ENSG00000005175	ENST00000547706	8.15069e-15	RPAP3	Tah1	RNA polymerase II associated protein 3
ENSG00000076242	ENST00000231790	8.34548e-15	MLH1	COCA2	mutL homolog 1
ENSG00000076242	ENST00000442249	8.34548e-15	MLH1	COCA2	mutL homolog 1
ENSG00000184743	ENST00000398868	8.64477e-15	ATL3	HSN1F	atlastin GTPase 3
ENSG00000184743	ENST00000538786	8.64477e-15	ATL3	HSN1F	atlastin GTPase 3
ENSG00000184743	ENST00000540699	8.64477e-15	ATL3	HSN1F	atlastin GTPase 3
ENSG00000122642	ENST00000242209	8.72278e-15	FKBP9	FKBP60	FKBP prolyl isomerase 9
ENSG00000122642	ENST00000418354	8.72278e-15	FKBP9	FKBP60	FKBP prolyl isomerase 9
ENSG00000163681	ENST00000295951	8.93314e-15	SLMAP	SLAP	sarcolemma associated protein
ENSG00000163681	ENST00000417128	8.93314e-15	SLMAP	SLAP	sarcolemma associated protein
ENSG00000163681	ENST00000428312	8.93314e-15	SLMAP	SLAP	sarcolemma associated protein
ENSG00000163681	ENST00000438794	8.93314e-15	SLMAP	SLAP	sarcolemma associated protein
ENSG00000163681	ENST00000449503	8.93314e-15	SLMAP	SLAP	sarcolemma associated protein
ENSG00000163681	ENST00000494088	8.93314e-15	SLMAP	SLAP	sarcolemma associated protein
ENSG00000163681	ENST00000659705	8.93314e-15	SLMAP	SLAP	sarcolemma associated protein
ENSG00000101224	ENST00000245960	9.64683e-15	CDC25B	CDC25B	cell division cycle 25B
ENSG00000101224	ENST00000340833	9.64683e-15	CDC25B	CDC25B	cell division cycle 25B
ENSG00000001626	ENST00000003084	1.01191e-14	CFTR	ABC35	CF transmembrane conductance regulator
ENSG00000001626	ENST00000468795	1.01191e-14	CFTR	ABC35	CF transmembrane conductance regulator
ENSG00000001626	ENST00000647720	1.01191e-14	CFTR	ABC35	CF transmembrane conductance regulator
ENSG00000001626	ENST00000648260	1.01191e-14	CFTR	ABC35	CF transmembrane conductance regulator
ENSG00000091436	ENST00000338983	1.36233e-14	MAP3K20	AZK	mitogen-activated protein kinase kinase kinase 20
ENSG00000091436	ENST00000375213	1.36233e-14	MAP3K20	AZK	mitogen-activated protein kinase kinase kinase 20
ENSG00000091436	ENST00000409176	1.36233e-14	MAP3K20	AZK	mitogen-activated protein kinase kinase kinase 20
ENSG00000103274	ENST00000283027	1.42601e-14	NUBP1	CIAO5	NUBP iron-sulfur cluster assembly factor 1, cytosolic
ENSG00000103274	ENST00000574334	1.42601e-14	NUBP1	CIAO5	NUBP iron-sulfur cluster assembly factor 1, cytosolic
ENSG00000103274	ENST00000574691	1.42601e-14	NUBP1	CIAO5	NUBP iron-sulfur cluster assembly factor 1, cytosolic
ENSG00000163719	ENST00000296003	1.42638e-14	MTMR14	C3orf29	myotubularin related protein 14
ENSG00000163719	ENST00000351233	1.42638e-14	MTMR14	C3orf29	myotubularin related protein 14
ENSG00000163719	ENST00000353332	1.42638e-14	MTMR14	C3orf29	myotubularin related protein 14
ENSG00000133612	ENST00000473312	1.55821e-14	AGAP3	AGAP-3	ArfGAP with GTPase domain, ankyrin repeat and PH domain 3
ENSG00000133612	ENST00000492234	1.55821e-14	AGAP3	AGAP-3	ArfGAP with GTPase domain, ankyrin repeat and PH domain 3
ENSG00000133612	ENST00000622464	1.55821e-14	AGAP3	AGAP-3	ArfGAP with GTPase domain, ankyrin repeat and PH domain 3
ENSG00000164168	ENST00000296582	1.57579e-14	TMEM184C	TMEM34	transmembrane protein 184C
ENSG00000164168	ENST00000505999	1.57579e-14	TMEM184C	TMEM34	transmembrane protein 184C
ENSG00000164168	ENST00000508208	1.57579e-14	TMEM184C	TMEM34	transmembrane protein 184C
ENSG00000100056	ENST00000252137	1.76199e-14	ESS2	DGCR13	ess-2 splicing factor homolog
ENSG00000100056	ENST00000434568	1.76199e-14	ESS2	DGCR13	ess-2 splicing factor homolog
ENSG00000100056	ENST00000472073	1.76199e-14	ESS2	DGCR13	ess-2 splicing factor homolog
ENSG00000099330	ENST00000215061	1.81164e-14	OCEL1	FWP009	occludin/ELL domain containing 1
ENSG00000099330	ENST00000599286	1.81164e-14	OCEL1	FWP009	occludin/ELL domain containing 1
ENSG00000099330	ENST00000600232	1.81164e-14	OCEL1	FWP009	occludin/ELL domain containing 1
ENSG00000099330	ENST00000601529	1.81164e-14	OCEL1	FWP009	occludin/ELL domain containing 1
ENSG00000165119	ENST00000360384	2.19239e-14	HNRNPK	AUKS	heterogeneous nuclear ribonucleoprotein K
ENSG00000165119	ENST00000376281	2.19239e-14	HNRNPK	AUKS	heterogeneous nuclear ribonucleoprotein K
ENSG00000165119	ENST00000457156	2.19239e-14	HNRNPK	AUKS	heterogeneous nuclear ribonucleoprotein K
ENSG00000181991	ENST00000558406	2.52478e-14	MRPS11	HCC-2	mitochondrial ribosomal protein S11
ENSG00000181991	ENST00000559323	2.52478e-14	MRPS11	HCC-2	mitochondrial ribosomal protein S11
ENSG00000181991	ENST00000559557	2.52478e-14	MRPS11	HCC-2	mitochondrial ribosomal protein S11
ENSG00000174483	ENST00000318312	2.5254e-14	BBS1	BBS2L2	Bardet-Biedl syndrome 1
ENSG00000174483	ENST00000533430	2.5254e-14	BBS1	BBS2L2	Bardet-Biedl syndrome 1
ENSG00000186260	ENST00000571589	2.77545e-14	MRTFB	MKL2	myocardin related transcription factor B
ENSG00000186260	ENST00000574998	2.77545e-14	MRTFB	MKL2	myocardin related transcription factor B
ENSG00000186260	ENST00000575537	2.77545e-14	MRTFB	MKL2	myocardin related transcription factor B
ENSG00000075711	ENST00000450955	2.91896e-14	DLG1	DLGH1	discs large MAGUK scaffold protein 1
ENSG00000075711	ENST00000659716	2.91896e-14	DLG1	DLGH1	discs large MAGUK scaffold protein 1
ENSG00000075711	ENST00000660898	2.91896e-14	DLG1	DLGH1	discs large MAGUK scaffold protein 1
ENSG00000114698	ENST00000354952	3.0274e-14	PLSCR4	TRA1	phospholipid scramblase 4
ENSG00000114698	ENST00000383083	3.0274e-14	PLSCR4	TRA1	phospholipid scramblase 4
ENSG00000114698	ENST00000433593	3.0274e-14	PLSCR4	TRA1	phospholipid scramblase 4
ENSG00000114698	ENST00000460350	3.0274e-14	PLSCR4	TRA1	phospholipid scramblase 4
ENSG00000188603	ENST00000357806	3.04622e-14	CLN3	BTN1	CLN3 lysosomal/endosomal transmembrane protein, battenin
ENSG00000188603	ENST00000359984	3.04622e-14	CLN3	BTN1	CLN3 lysosomal/endosomal transmembrane protein, battenin
ENSG00000188603	ENST00000636147	3.04622e-14	CLN3	BTN1	CLN3 lysosomal/endosomal transmembrane protein, battenin
ENSG00000109738	ENST00000264428	3.14174e-14	GLRB	HKPX2	glycine receptor beta
ENSG00000109738	ENST00000509282	3.14174e-14	GLRB	HKPX2	glycine receptor beta
ENSG00000109738	ENST00000541722	3.14174e-14	GLRB	HKPX2	glycine receptor beta
ENSG00000182149	ENST00000329908	3.35806e-14	IST1	CHMP8	IST1 factor associated with ESCRT-III
ENSG00000182149	ENST00000378798	3.35806e-14	IST1	CHMP8	IST1 factor associated with ESCRT-III
ENSG00000182149	ENST00000439924	3.35806e-14	IST1	CHMP8	IST1 factor associated with ESCRT-III
ENSG00000182149	ENST00000538850	3.35806e-14	IST1	CHMP8	IST1 factor associated with ESCRT-III
ENSG00000182149	ENST00000566536	3.35806e-14	IST1	CHMP8	IST1 factor associated with ESCRT-III
ENSG00000106609	ENST00000341567	3.79831e-14	TMEM248	C7orf42	transmembrane protein 248
ENSG00000106609	ENST00000433271	3.79831e-14	TMEM248	C7orf42	transmembrane protein 248
ENSG00000106609	ENST00000484751	3.79831e-14	TMEM248	C7orf42	transmembrane protein 248
ENSG00000051825	ENST00000302373	4.06591e-14	MPHOSPH9	MPP-9	M-phase phosphoprotein 9
ENSG00000051825	ENST00000535049	4.06591e-14	MPHOSPH9	MPP-9	M-phase phosphoprotein 9
ENSG00000051825	ENST00000539336	4.06591e-14	MPHOSPH9	MPP-9	M-phase phosphoprotein 9
ENSG00000051825	ENST00000539639	4.06591e-14	MPHOSPH9	MPP-9	M-phase phosphoprotein 9
ENSG00000051825	ENST00000606320	4.06591e-14	MPHOSPH9	MPP-9	M-phase phosphoprotein 9
ENSG00000051825	ENST00000606321	4.06591e-14	MPHOSPH9	MPP-9	M-phase phosphoprotein 9
ENSG00000005801	ENST00000005082	4.09632e-14	ZNF195	HRF1	zinc finger protein 195
ENSG00000005801	ENST00000354599	4.09632e-14	ZNF195	HRF1	zinc finger protein 195
ENSG00000005801	ENST00000429541	4.09632e-14	ZNF195	HRF1	zinc finger protein 195
ENSG00000005801	ENST00000526601	4.09632e-14	ZNF195	HRF1	zinc finger protein 195
ENSG00000143553	ENST00000368685	4.94627e-14	SNAPIN	BLOC1S7	SNAP associated protein
ENSG00000143553	ENST00000462880	4.94627e-14	SNAPIN	BLOC1S7	SNAP associated protein
ENSG00000181019	ENST00000320623	6.04551e-14	NQO1	DHQU	NAD(P)H quinone dehydrogenase 1
ENSG00000181019	ENST00000379046	6.04551e-14	NQO1	DHQU	NAD(P)H quinone dehydrogenase 1
ENSG00000181019	ENST00000564043	6.04551e-14	NQO1	DHQU	NAD(P)H quinone dehydrogenase 1
ENSG00000025293	ENST00000374012	6.8392e-14	PHF20	C20orf104	PHD finger protein 20
ENSG00000025293	ENST00000617560	6.8392e-14	PHF20	C20orf104	PHD finger protein 20
ENSG00000146416	ENST00000357847	6.95683e-14	AIG1	AIG-1	androgen induced 1
ENSG00000146416	ENST00000367596	6.95683e-14	AIG1	AIG-1	androgen induced 1
ENSG00000146416	ENST00000458219	6.95683e-14	AIG1	AIG-1	androgen induced 1
ENSG00000167113	ENST00000300452	6.98797e-14	COQ4	CGI-92	coenzyme Q4
ENSG00000167113	ENST00000609948	6.98797e-14	COQ4	CGI-92	coenzyme Q4
ENSG00000116747	ENST00000367446	7.46948e-14	RO60	RORNP	Ro60, Y RNA binding protein
ENSG00000116747	ENST00000400968	7.46948e-14	RO60	RORNP	Ro60, Y RNA binding protein
ENSG00000116747	ENST00000432079	7.46948e-14	RO60	RORNP	Ro60, Y RNA binding protein
ENSG00000116747	ENST00000512587	7.46948e-14	RO60	RORNP	Ro60, Y RNA binding protein
ENSG00000100211	ENST00000216029	7.76806e-14	CBY1	C22orf2	chibby family member 1, beta catenin antagonist
ENSG00000100211	ENST00000396811	7.76806e-14	CBY1	C22orf2	chibby family member 1, beta catenin antagonist
ENSG00000100211	ENST00000416285	7.76806e-14	CBY1	C22orf2	chibby family member 1, beta catenin antagonist
ENSG00000100211	ENST00000489847	7.76806e-14	CBY1	C22orf2	chibby family member 1, beta catenin antagonist
ENSG00000023734	ENST00000419869	7.79219e-14	STRAP	MAWD	serine/threonine kinase receptor associated protein
ENSG00000023734	ENST00000541731	7.79219e-14	STRAP	MAWD	serine/threonine kinase receptor associated protein
ENSG00000072121	ENST00000347230	8.49046e-14	ZFYVE26	FYVE-CENT	zinc finger FYVE-type containing 26
ENSG00000072121	ENST00000554783	8.49046e-14	ZFYVE26	FYVE-CENT	zinc finger FYVE-type containing 26
ENSG00000072121	ENST00000555452	8.49046e-14	ZFYVE26	FYVE-CENT	zinc finger FYVE-type containing 26
ENSG00000116750	ENST00000367449	9.83741e-14	UCHL5	CGI-70	ubiquitin C-terminal hydrolase L5
ENSG00000116750	ENST00000367450	9.83741e-14	UCHL5	CGI-70	ubiquitin C-terminal hydrolase L5
ENSG00000116750	ENST00000367454	9.83741e-14	UCHL5	CGI-70	ubiquitin C-terminal hydrolase L5
ENSG00000116750	ENST00000367455	9.83741e-14	UCHL5	CGI-70	ubiquitin C-terminal hydrolase L5
ENSG00000116750	ENST00000420791	9.83741e-14	UCHL5	CGI-70	ubiquitin C-terminal hydrolase L5
ENSG00000116750	ENST00000421683	9.83741e-14	UCHL5	CGI-70	ubiquitin C-terminal hydrolase L5
ENSG00000139436	ENST00000320063	1.03829e-13	GIT2	CAT-2	GIT ArfGAP 2
ENSG00000139436	ENST00000355312	1.03829e-13	GIT2	CAT-2	GIT ArfGAP 2
ENSG00000139436	ENST00000551209	1.03829e-13	GIT2	CAT-2	GIT ArfGAP 2
ENSG00000137210	ENST00000379530	1.03829e-13	TMEM14B	TMEM14B	transmembrane protein 14B
ENSG00000137210	ENST00000379542	1.03829e-13	TMEM14B	TMEM14B	transmembrane protein 14B
ENSG00000114770	ENST00000334444	1.25893e-13	ABCC5	ABC33	ATP binding cassette subfamily C member 5
ENSG00000114770	ENST00000382494	1.25893e-13	ABCC5	ABC33	ATP binding cassette subfamily C member 5
ENSG00000114770	ENST00000392579	1.25893e-13	ABCC5	ABC33	ATP binding cassette subfamily C member 5
ENSG00000114770	ENST00000446941	1.25893e-13	ABCC5	ABC33	ATP binding cassette subfamily C member 5
ENSG00000161714	ENST00000539433	1.27676e-13	PLCD3	PLC-delta-3	phospholipase C delta 3
ENSG00000161714	ENST00000543623	1.27676e-13	PLCD3	PLC-delta-3	phospholipase C delta 3
ENSG00000161714	ENST00000546350	1.27676e-13	PLCD3	PLC-delta-3	phospholipase C delta 3
ENSG00000161714	ENST00000618022	1.27676e-13	PLCD3	PLC-delta-3	phospholipase C delta 3
ENSG00000161714	ENST00000619929	1.27676e-13	PLCD3	PLC-delta-3	phospholipase C delta 3
ENSG00000102316	ENST00000347546	1.41227e-13	MAGED2	11B6	MAGE family member D2
ENSG00000102316	ENST00000375058	1.41227e-13	MAGED2	11B6	MAGE family member D2
ENSG00000102316	ENST00000375068	1.41227e-13	MAGED2	11B6	MAGE family member D2
ENSG00000102316	ENST00000396224	1.41227e-13	MAGED2	11B6	MAGE family member D2
ENSG00000102316	ENST00000485483	1.41227e-13	MAGED2	11B6	MAGE family member D2
ENSG00000115084	ENST00000409106	1.42167e-13	SLC35F5	SLC35F5	solute carrier family 35 member F5
ENSG00000115084	ENST00000420066	1.42167e-13	SLC35F5	SLC35F5	solute carrier family 35 member F5
ENSG00000115084	ENST00000498768	1.42167e-13	SLC35F5	SLC35F5	solute carrier family 35 member F5
ENSG00000156831	ENST00000287437	1.44954e-13	NSMCE2	C8orf36	NSE2 (MMS21) homolog, SMC5-SMC6 complex SUMO ligase
ENSG00000156831	ENST00000522563	1.44954e-13	NSMCE2	C8orf36	NSE2 (MMS21) homolog, SMC5-SMC6 complex SUMO ligase
ENSG00000183765	ENST00000348295	1.6142e-13	CHEK2	CDS1	checkpoint kinase 2
ENSG00000183765	ENST00000404276	1.6142e-13	CHEK2	CDS1	checkpoint kinase 2
ENSG00000183765	ENST00000425190	1.6142e-13	CHEK2	CDS1	checkpoint kinase 2
ENSG00000099917	ENST00000263205	1.73293e-13	MED15	ARC105	mediator complex subunit 15
ENSG00000099917	ENST00000292733	1.73293e-13	MED15	ARC105	mediator complex subunit 15
ENSG00000121892	ENST00000303538	1.75839e-13	PDS5A	PIG54	PDS5 cohesin associated factor A
ENSG00000121892	ENST00000503396	1.75839e-13	PDS5A	PIG54	PDS5 cohesin associated factor A
ENSG00000198561	ENST00000428599	1.87287e-13	CTNND1	BCDS2	catenin delta 1
ENSG00000198561	ENST00000529986	1.87287e-13	CTNND1	BCDS2	catenin delta 1
ENSG00000198561	ENST00000532245	1.87287e-13	CTNND1	BCDS2	catenin delta 1
ENSG00000198561	ENST00000673683	1.87287e-13	CTNND1	BCDS2	catenin delta 1
ENSG00000198561	ENST00000674015	1.87287e-13	CTNND1	BCDS2	catenin delta 1
ENSG00000158636	ENST00000334736	1.93077e-13	EMSY	C11orf30	EMSY transcriptional repressor, BRCA2 interacting
ENSG00000158636	ENST00000524451	1.93077e-13	EMSY	C11orf30	EMSY transcriptional repressor, BRCA2 interacting
ENSG00000158636	ENST00000525038	1.93077e-13	EMSY	C11orf30	EMSY transcriptional repressor, BRCA2 interacting
ENSG00000158636	ENST00000525919	1.93077e-13	EMSY	C11orf30	EMSY transcriptional repressor, BRCA2 interacting
ENSG00000158636	ENST00000533988	1.93077e-13	EMSY	C11orf30	EMSY transcriptional repressor, BRCA2 interacting
ENSG00000158636	ENST00000695367	1.93077e-13	EMSY	C11orf30	EMSY transcriptional repressor, BRCA2 interacting
ENSG00000131389	ENST00000621751	1.93077e-13	SLC6A6	HTRDC	solute carrier family 6 member 6
ENSG00000131389	ENST00000622186	1.93077e-13	SLC6A6	HTRDC	solute carrier family 6 member 6
ENSG00000133961	ENST00000359560	1.95571e-13	NUMB	C14orf41	NUMB endocytic adaptor protein
ENSG00000133961	ENST00000554394	1.95571e-13	NUMB	C14orf41	NUMB endocytic adaptor protein
ENSG00000133961	ENST00000554546	1.95571e-13	NUMB	C14orf41	NUMB endocytic adaptor protein
ENSG00000133961	ENST00000555394	1.95571e-13	NUMB	C14orf41	NUMB endocytic adaptor protein
ENSG00000133961	ENST00000557597	1.95571e-13	NUMB	C14orf41	NUMB endocytic adaptor protein
ENSG00000117448	ENST00000351829	1.98375e-13	AKR1A1	ALDR1	aldo-keto reductase family 1 member A1
ENSG00000117448	ENST00000434299	1.98375e-13	AKR1A1	ALDR1	aldo-keto reductase family 1 member A1
ENSG00000117448	ENST00000497973	1.98375e-13	AKR1A1	ALDR1	aldo-keto reductase family 1 member A1
ENSG00000117448	ENST00000621846	1.98375e-13	AKR1A1	ALDR1	aldo-keto reductase family 1 member A1
ENSG00000168803	ENST00000389651	2.03441e-13	ADAL	HsMAPDA	adenosine deaminase like
ENSG00000168803	ENST00000428046	2.03441e-13	ADAL	HsMAPDA	adenosine deaminase like
ENSG00000168803	ENST00000562188	2.03441e-13	ADAL	HsMAPDA	adenosine deaminase like
ENSG00000168803	ENST00000610420	2.03441e-13	ADAL	HsMAPDA	adenosine deaminase like
ENSG00000162852	ENST00000366511	2.07003e-13	CNST	C1orf71	consortin, connexin sorting protein
ENSG00000162852	ENST00000366512	2.07003e-13	CNST	C1orf71	consortin, connexin sorting protein
ENSG00000162852	ENST00000366513	2.07003e-13	CNST	C1orf71	consortin, connexin sorting protein
ENSG00000124357	ENST00000443872	2.2229e-13	NAGK	GNK	N-acetylglucosamine kinase
ENSG00000124357	ENST00000443938	2.2229e-13	NAGK	GNK	N-acetylglucosamine kinase
ENSG00000124357	ENST00000524537	2.2229e-13	NAGK	GNK	N-acetylglucosamine kinase
ENSG00000122203	ENST00000298569	2.32545e-13	KIAA1191	p33MONOX	KIAA1191
ENSG00000122203	ENST00000393728	2.32545e-13	KIAA1191	p33MONOX	KIAA1191
ENSG00000122203	ENST00000533553	2.32545e-13	KIAA1191	p33MONOX	KIAA1191
ENSG00000122203	ENST00000620366	2.32545e-13	KIAA1191	p33MONOX	KIAA1191
ENSG00000263020	ENST00000375880	2.32545e-13
ENSG00000263020	ENST00000409691	2.32545e-13
ENSG00000263020	ENST00000617558	2.32545e-13
ENSG00000185722	ENST00000341657	2.35946e-13	ANKFY1	ANKHZN	ankyrin repeat and FYVE domain containing 1
ENSG00000185722	ENST00000573722	2.35946e-13	ANKFY1	ANKHZN	ankyrin repeat and FYVE domain containing 1
ENSG00000109458	ENST00000262994	2.50217e-13	GAB1	DFNB26	GRB2 associated binding protein 1
ENSG00000109458	ENST00000262995	2.50217e-13	GAB1	DFNB26	GRB2 associated binding protein 1
ENSG00000109458	ENST00000505913	2.50217e-13	GAB1	DFNB26	GRB2 associated binding protein 1
ENSG00000108946	ENST00000358598	2.68875e-13	PRKAR1A	ACRDYS1	protein kinase cAMP-dependent type I regulatory subunit alpha
ENSG00000108946	ENST00000585427	2.68875e-13	PRKAR1A	ACRDYS1	protein kinase cAMP-dependent type I regulatory subunit alpha
ENSG00000108946	ENST00000588178	2.68875e-13	PRKAR1A	ACRDYS1	protein kinase cAMP-dependent type I regulatory subunit alpha
ENSG00000108946	ENST00000588188	2.68875e-13	PRKAR1A	ACRDYS1	protein kinase cAMP-dependent type I regulatory subunit alpha
ENSG00000136754	ENST00000376137	2.90045e-13	ABI1	ABI-1	abl interactor 1
ENSG00000136754	ENST00000376139	2.90045e-13	ABI1	ABI-1	abl interactor 1
ENSG00000136754	ENST00000376160	2.90045e-13	ABI1	ABI-1	abl interactor 1
ENSG00000136754	ENST00000376166	2.90045e-13	ABI1	ABI-1	abl interactor 1
ENSG00000157538	ENST00000309117	3.08425e-13	VPS26C	DCRA	VPS26 endosomal protein sorting factor C
ENSG00000157538	ENST00000476950	3.08425e-13	VPS26C	DCRA	VPS26 endosomal protein sorting factor C
ENSG00000157538	ENST00000498789	3.08425e-13	VPS26C	DCRA	VPS26 endosomal protein sorting factor C
ENSG00000024526	ENST00000370966	3.15537e-13	DEPDC1	DEP.8	DEP domain containing 1
ENSG00000024526	ENST00000456315	3.15537e-13	DEPDC1	DEP.8	DEP domain containing 1
ENSG00000024526	ENST00000525124	3.15537e-13	DEPDC1	DEP.8	DEP domain containing 1
ENSG00000141504	ENST00000380466	3.22207e-13	SAT2	SSAT-2	spermidine/spermine N1-acetyltransferase family member 2
ENSG00000141504	ENST00000573566	3.22207e-13	SAT2	SSAT-2	spermidine/spermine N1-acetyltransferase family member 2
ENSG00000141504	ENST00000576579	3.22207e-13	SAT2	SSAT-2	spermidine/spermine N1-acetyltransferase family member 2
ENSG00000141504	ENST00000576686	3.22207e-13	SAT2	SSAT-2	spermidine/spermine N1-acetyltransferase family member 2
ENSG00000134758	ENST00000257190	3.3573e-13	RNF138	HSD-4	ring finger protein 138
ENSG00000134758	ENST00000261593	3.3573e-13	RNF138	HSD-4	ring finger protein 138
ENSG00000134758	ENST00000577999	3.3573e-13	RNF138	HSD-4	ring finger protein 138
ENSG00000103091	ENST00000262144	3.87629e-13	WDR59	CDW12	WD repeat domain 59
ENSG00000103091	ENST00000536050	3.87629e-13	WDR59	CDW12	WD repeat domain 59
ENSG00000103091	ENST00000563797	3.87629e-13	WDR59	CDW12	WD repeat domain 59
ENSG00000103091	ENST00000570070	3.87629e-13	WDR59	CDW12	WD repeat domain 59
ENSG00000103091	ENST00000616369	3.87629e-13	WDR59	CDW12	WD repeat domain 59
ENSG00000082146	ENST00000194530	3.8847e-13	STRADB	ALS2CR2	STE20 related adaptor beta
ENSG00000082146	ENST00000415688	3.8847e-13	STRADB	ALS2CR2	STE20 related adaptor beta
ENSG00000082146	ENST00000498648	3.8847e-13	STRADB	ALS2CR2	STE20 related adaptor beta
ENSG00000112697	ENST00000230461	4.15792e-13	TMEM30A	C6orf67	transmembrane protein 30A
ENSG00000112697	ENST00000475111	4.15792e-13	TMEM30A	C6orf67	transmembrane protein 30A
ENSG00000100150	ENST00000400248	6.06171e-13	DEPDC5	DEP.5	DEP domain containing 5, GATOR1 subcomplex subunit
ENSG00000100150	ENST00000437411	6.06171e-13	DEPDC5	DEP.5	DEP domain containing 5, GATOR1 subcomplex subunit
ENSG00000100150	ENST00000642974	6.06171e-13	DEPDC5	DEP.5	DEP domain containing 5, GATOR1 subcomplex subunit
ENSG00000100150	ENST00000645015	6.06171e-13	DEPDC5	DEP.5	DEP domain containing 5, GATOR1 subcomplex subunit
ENSG00000100150	ENST00000645693	6.06171e-13	DEPDC5	DEP.5	DEP domain containing 5, GATOR1 subcomplex subunit
ENSG00000162927	ENST00000316752	6.39859e-13	PUS10	CCDC139	pseudouridine synthase 10
ENSG00000162927	ENST00000398658	6.39859e-13	PUS10	CCDC139	pseudouridine synthase 10
ENSG00000162927	ENST00000407787	6.39859e-13	PUS10	CCDC139	pseudouridine synthase 10
ENSG00000163755	ENST00000296051	7.00844e-13	HPS3	BLOC2S1	HPS3 biogenesis of lysosomal organelles complex 2 subunit 1
ENSG00000163755	ENST00000460120	7.00844e-13	HPS3	BLOC2S1	HPS3 biogenesis of lysosomal organelles complex 2 subunit 1
ENSG00000163755	ENST00000486530	7.00844e-13	HPS3	BLOC2S1	HPS3 biogenesis of lysosomal organelles complex 2 subunit 1
ENSG00000102103	ENST00000247140	7.01689e-13	PQBP1	MRX2	polyglutamine binding protein 1
ENSG00000102103	ENST00000376563	7.01689e-13	PQBP1	MRX2	polyglutamine binding protein 1
ENSG00000102103	ENST00000447146	7.01689e-13	PQBP1	MRX2	polyglutamine binding protein 1
ENSG00000198467	ENST00000329305	7.14323e-13	TPM2	AMCD1	tropomyosin 2
ENSG00000198467	ENST00000378292	7.14323e-13	TPM2	AMCD1	tropomyosin 2
ENSG00000055332	ENST00000233057	7.25253e-13	EIF2AK2	DYT33	eukaryotic translation initiation factor 2 alpha kinase 2
ENSG00000055332	ENST00000405334	7.25253e-13	EIF2AK2	DYT33	eukaryotic translation initiation factor 2 alpha kinase 2
ENSG00000055332	ENST00000411537	7.25253e-13	EIF2AK2	DYT33	eukaryotic translation initiation factor 2 alpha kinase 2
ENSG00000055332	ENST00000647926	7.25253e-13	EIF2AK2	DYT33	eukaryotic translation initiation factor 2 alpha kinase 2
ENSG00000055332	ENST00000679507	7.25253e-13	EIF2AK2	DYT33	eukaryotic translation initiation factor 2 alpha kinase 2
ENSG00000055332	ENST00000681507	7.25253e-13	EIF2AK2	DYT33	eukaryotic translation initiation factor 2 alpha kinase 2
ENSG00000158411	ENST00000289359	7.2769e-13	MITD1	MITD1	microtubule interacting and trafficking domain containing 1
ENSG00000158411	ENST00000409107	7.2769e-13	MITD1	MITD1	microtubule interacting and trafficking domain containing 1
ENSG00000158411	ENST00000413710	7.2769e-13	MITD1	MITD1	microtubule interacting and trafficking domain containing 1
ENSG00000158411	ENST00000487588	7.2769e-13	MITD1	MITD1	microtubule interacting and trafficking domain containing 1
ENSG00000178295	ENST00000317402	7.92476e-13	GEN1	Gen	GEN1 Holliday junction 5' flap endonuclease
ENSG00000178295	ENST00000381254	7.92476e-13	GEN1	Gen	GEN1 Holliday junction 5' flap endonuclease
ENSG00000178295	ENST00000524465	7.92476e-13	GEN1	Gen	GEN1 Holliday junction 5' flap endonuclease
ENSG00000178295	ENST00000528873	7.92476e-13	GEN1	Gen	GEN1 Holliday junction 5' flap endonuclease
ENSG00000178295	ENST00000532257	7.92476e-13	GEN1	Gen	GEN1 Holliday junction 5' flap endonuclease
ENSG00000157110	ENST00000339877	7.9715e-13	RBPMS	HERMES	RNA binding protein, mRNA processing factor
ENSG00000157110	ENST00000397323	7.9715e-13	RBPMS	HERMES	RNA binding protein, mRNA processing factor
ENSG00000058799	ENST00000072644	8.02199e-13	YIPF1	DJ167A19.1	Yip1 domain family member 1
ENSG00000058799	ENST00000371399	8.02199e-13	YIPF1	DJ167A19.1	Yip1 domain family member 1
ENSG00000058799	ENST00000464950	8.02199e-13	YIPF1	DJ167A19.1	Yip1 domain family member 1
ENSG00000058799	ENST00000465897	8.02199e-13	YIPF1	DJ167A19.1	Yip1 domain family member 1
ENSG00000157014	ENST00000287652	8.09841e-13	TATDN2	TATDN2	TatD DNase domain containing 2
ENSG00000157014	ENST00000426850	8.09841e-13	TATDN2	TATDN2	TatD DNase domain containing 2
ENSG00000157014	ENST00000448281	8.09841e-13	TATDN2	TATDN2	TatD DNase domain containing 2
ENSG00000174938	ENST00000308713	8.16163e-13	SEZ6L2	BSRPA	seizure related 6 homolog like 2
ENSG00000174938	ENST00000350527	8.16163e-13	SEZ6L2	BSRPA	seizure related 6 homolog like 2
ENSG00000174938	ENST00000617533	8.16163e-13	SEZ6L2	BSRPA	seizure related 6 homolog like 2
ENSG00000162735	ENST00000368072	8.52943e-13	PEX19	D1S2223E	peroxisomal biogenesis factor 19
ENSG00000162735	ENST00000472750	8.52943e-13	PEX19	D1S2223E	peroxisomal biogenesis factor 19
ENSG00000136682	ENST00000259199	8.69555e-13	CBWD2	CBWD2	COBW domain containing 2
ENSG00000136682	ENST00000416503	8.69555e-13	CBWD2	CBWD2	COBW domain containing 2
ENSG00000136682	ENST00000490323	8.69555e-13	CBWD2	CBWD2	COBW domain containing 2
ENSG00000240344	ENST00000392283	9.29972e-13	PPIL3	CYPJ	peptidylprolyl isomerase like 3
ENSG00000240344	ENST00000409449	9.29972e-13	PPIL3	CYPJ	peptidylprolyl isomerase like 3
ENSG00000240344	ENST00000443398	9.29972e-13	PPIL3	CYPJ	peptidylprolyl isomerase like 3
ENSG00000240344	ENST00000465823	9.29972e-13	PPIL3	CYPJ	peptidylprolyl isomerase like 3
ENSG00000175455	ENST00000310351	1.06852e-12	CCDC14	CCDC14	coiled-coil domain containing 14
ENSG00000175455	ENST00000409657	1.06852e-12	CCDC14	CCDC14	coiled-coil domain containing 14
ENSG00000175455	ENST00000409697	1.06852e-12	CCDC14	CCDC14	coiled-coil domain containing 14
ENSG00000175455	ENST00000433542	1.06852e-12	CCDC14	CCDC14	coiled-coil domain containing 14
ENSG00000175455	ENST00000477268	1.06852e-12	CCDC14	CCDC14	coiled-coil domain containing 14
ENSG00000198715	ENST00000362007	1.09007e-12	GLMP	C1orf85	glycosylated lysosomal membrane protein
ENSG00000198715	ENST00000622703	1.09007e-12	GLMP	C1orf85	glycosylated lysosomal membrane protein
ENSG00000145916	ENST00000313386	1.09519e-12	RMND5B	GID2	required for meiotic nuclear division 5 homolog B
ENSG00000145916	ENST00000507575	1.09519e-12	RMND5B	GID2	required for meiotic nuclear division 5 homolog B
ENSG00000145916	ENST00000542098	1.09519e-12	RMND5B	GID2	required for meiotic nuclear division 5 homolog B
ENSG00000112640	ENST00000461010	1.25461e-12	PPP2R5D	B56D	protein phosphatase 2 regulatory subunit B'delta
ENSG00000112640	ENST00000470467	1.25461e-12	PPP2R5D	B56D	protein phosphatase 2 regulatory subunit B'delta
ENSG00000112640	ENST00000485511	1.25461e-12	PPP2R5D	B56D	protein phosphatase 2 regulatory subunit B'delta
ENSG00000160584	ENST00000375300	1.35932e-12	SIK3	L19	SIK family kinase 3
ENSG00000160584	ENST00000445177	1.35932e-12	SIK3	L19	SIK family kinase 3
ENSG00000160584	ENST00000446921	1.35932e-12	SIK3	L19	SIK family kinase 3
ENSG00000189050	ENST00000305783	1.42085e-12	RNFT1	PTD016	ring finger protein, transmembrane 1
ENSG00000189050	ENST00000466544	1.42085e-12	RNFT1	PTD016	ring finger protein, transmembrane 1
ENSG00000189050	ENST00000482446	1.42085e-12	RNFT1	PTD016	ring finger protein, transmembrane 1
ENSG00000155380	ENST00000369626	1.42459e-12	SLC16A1	HHF7	solute carrier family 16 member 1
ENSG00000155380	ENST00000443580	1.42459e-12	SLC16A1	HHF7	solute carrier family 16 member 1
ENSG00000155380	ENST00000679803	1.42459e-12	SLC16A1	HHF7	solute carrier family 16 member 1
ENSG00000141198	ENST00000536554	1.4553e-12	TOM1L1	SRCASM	target of myb1 like 1 membrane trafficking protein
ENSG00000141198	ENST00000575333	1.4553e-12	TOM1L1	SRCASM	target of myb1 like 1 membrane trafficking protein
ENSG00000141198	ENST00000575882	1.4553e-12	TOM1L1	SRCASM	target of myb1 like 1 membrane trafficking protein
ENSG00000049167	ENST00000675229	1.49873e-12	ERCC8	CKN1	ERCC excision repair 8, CSA ubiquitin ligase complex subunit
ENSG00000049167	ENST00000682246	1.49873e-12	ERCC8	CKN1	ERCC excision repair 8, CSA ubiquitin ligase complex subunit
ENSG00000049167	ENST00000683052	1.49873e-12	ERCC8	CKN1	ERCC excision repair 8, CSA ubiquitin ligase complex subunit
ENSG00000049167	ENST00000683199	1.49873e-12	ERCC8	CKN1	ERCC excision repair 8, CSA ubiquitin ligase complex subunit
ENSG00000131844	ENST00000340941	1.70224e-12	MCCC2	MCCB	methylcrotonyl-CoA carboxylase subunit 2
ENSG00000131844	ENST00000683789	1.70224e-12	MCCC2	MCCB	methylcrotonyl-CoA carboxylase subunit 2
ENSG00000131381	ENST00000253699	1.78418e-12	RBSN	Rabenosyn-5	rabenosyn, RAB effector
ENSG00000131381	ENST00000441057	1.78418e-12	RBSN	Rabenosyn-5	rabenosyn, RAB effector
ENSG00000131381	ENST00000449964	1.78418e-12	RBSN	Rabenosyn-5	rabenosyn, RAB effector
ENSG00000009307	ENST00000261443	1.78418e-12	CSDE1	D1S155E	cold shock domain containing E1
ENSG00000009307	ENST00000339438	1.78418e-12	CSDE1	D1S155E	cold shock domain containing E1
ENSG00000009307	ENST00000534699	1.78418e-12	CSDE1	D1S155E	cold shock domain containing E1
ENSG00000171055	ENST00000379245	1.78418e-12	FEZ2	HUM3CL	fasciculation and elongation protein zeta 2
ENSG00000171055	ENST00000405912	1.78418e-12	FEZ2	HUM3CL	fasciculation and elongation protein zeta 2
ENSG00000171055	ENST00000451623	1.78418e-12	FEZ2	HUM3CL	fasciculation and elongation protein zeta 2
ENSG00000169359	ENST00000359479	1.79991e-12	SLC33A1	ACATN	solute carrier family 33 member 1
ENSG00000169359	ENST00000468581	1.79991e-12	SLC33A1	ACATN	solute carrier family 33 member 1
ENSG00000169359	ENST00000496772	1.79991e-12	SLC33A1	ACATN	solute carrier family 33 member 1
ENSG00000169359	ENST00000644094	1.79991e-12	SLC33A1	ACATN	solute carrier family 33 member 1
ENSG00000167842	ENST00000573759	1.97399e-12	MIS12	2510025F08Rik	MIS12 kinetochore complex component
ENSG00000167842	ENST00000611091	1.97399e-12	MIS12	2510025F08Rik	MIS12 kinetochore complex component
ENSG00000140105	ENST00000358655	1.97859e-12	WARS1	GAMMA-2	tryptophanyl-tRNA synthetase 1
ENSG00000140105	ENST00000392882	1.97859e-12	WARS1	GAMMA-2	tryptophanyl-tRNA synthetase 1
ENSG00000140105	ENST00000557094	1.97859e-12	WARS1	GAMMA-2	tryptophanyl-tRNA synthetase 1
ENSG00000140105	ENST00000557239	1.97859e-12	WARS1	GAMMA-2	tryptophanyl-tRNA synthetase 1
ENSG00000126581	ENST00000361523	1.98314e-12	BECN1	ATG6	beclin 1
ENSG00000126581	ENST00000588276	1.98314e-12	BECN1	ATG6	beclin 1
ENSG00000126581	ENST00000590099	1.98314e-12	BECN1	ATG6	beclin 1
ENSG00000151332	ENST00000416007	2.10368e-12	MBIP	MBIP	MAP3K12 binding inhibitory protein 1
ENSG00000151332	ENST00000603913	2.10368e-12	MBIP	MBIP	MAP3K12 binding inhibitory protein 1
ENSG00000169189	ENST00000361439	2.16328e-12	NSMCE1	NSE1	NSE1 homolog, SMC5-SMC6 complex component
ENSG00000169189	ENST00000562039	2.16328e-12	NSMCE1	NSE1	NSE1 homolog, SMC5-SMC6 complex component
ENSG00000164975	ENST00000380821	2.17461e-12	SNAPC3	PTFbeta	small nuclear RNA activating complex polypeptide 3
ENSG00000164975	ENST00000490969	2.17461e-12	SNAPC3	PTFbeta	small nuclear RNA activating complex polypeptide 3
ENSG00000196998	ENST00000376372	2.21857e-12	WDR45	JM5	WD repeat domain 45
ENSG00000196998	ENST00000475880	2.21857e-12	WDR45	JM5	WD repeat domain 45
ENSG00000196998	ENST00000475977	2.21857e-12	WDR45	JM5	WD repeat domain 45
ENSG00000196998	ENST00000476728	2.21857e-12	WDR45	JM5	WD repeat domain 45
ENSG00000196998	ENST00000485908	2.21857e-12	WDR45	JM5	WD repeat domain 45
ENSG00000232677	ENST00000651681	2.36057e-12	LINC00665	CIP2A-BP	long intergenic non-protein coding RNA 665
ENSG00000232677	ENST00000662398	2.36057e-12	LINC00665	CIP2A-BP	long intergenic non-protein coding RNA 665
ENSG00000232677	ENST00000667789	2.36057e-12	LINC00665	CIP2A-BP	long intergenic non-protein coding RNA 665
ENSG00000232677	ENST00000675324	2.36057e-12	LINC00665	CIP2A-BP	long intergenic non-protein coding RNA 665
ENSG00000141219	ENST00000268942	2.39699e-12	C17orf80	HLC-8	chromosome 17 open reading frame 80
ENSG00000141219	ENST00000359042	2.39699e-12	C17orf80	HLC-8	chromosome 17 open reading frame 80
ENSG00000141219	ENST00000535032	2.39699e-12	C17orf80	HLC-8	chromosome 17 open reading frame 80
ENSG00000141219	ENST00000577615	2.39699e-12	C17orf80	HLC-8	chromosome 17 open reading frame 80
ENSG00000119685	ENST00000298832	2.42563e-12	TTLL5	CORD19	tubulin tyrosine ligase like 5
ENSG00000119685	ENST00000556685	2.42563e-12	TTLL5	CORD19	tubulin tyrosine ligase like 5
ENSG00000119685	ENST00000556893	2.42563e-12	TTLL5	CORD19	tubulin tyrosine ligase like 5
ENSG00000119685	ENST00000557636	2.42563e-12	TTLL5	CORD19	tubulin tyrosine ligase like 5
ENSG00000166881	ENST00000300128	2.5658e-12	NEMP1	TMEM194	nuclear envelope integral membrane protein 1
ENSG00000166881	ENST00000379391	2.5658e-12	NEMP1	TMEM194	nuclear envelope integral membrane protein 1
ENSG00000169045	ENST00000329433	2.56901e-12	HNRNPH1	HNRPH	heterogeneous nuclear ribonucleoprotein H1
ENSG00000169045	ENST00000393432	2.56901e-12	HNRNPH1	HNRPH	heterogeneous nuclear ribonucleoprotein H1
ENSG00000169045	ENST00000442819	2.56901e-12	HNRNPH1	HNRPH	heterogeneous nuclear ribonucleoprotein H1
ENSG00000169045	ENST00000510411	2.56901e-12	HNRNPH1	HNRPH	heterogeneous nuclear ribonucleoprotein H1
ENSG00000089248	ENST00000261735	2.59052e-12	ERP29	C12orf8	endoplasmic reticulum protein 29
ENSG00000089248	ENST00000455836	2.59052e-12	ERP29	C12orf8	endoplasmic reticulum protein 29
ENSG00000138760	ENST00000264896	2.81827e-12	SCARB2	AMRF	scavenger receptor class B member 2
ENSG00000138760	ENST00000640634	2.81827e-12	SCARB2	AMRF	scavenger receptor class B member 2
ENSG00000138760	ENST00000682785	2.81827e-12	SCARB2	AMRF	scavenger receptor class B member 2
ENSG00000124275	ENST00000440940	2.86154e-12	MTRR	MSR	5-methyltetrahydrofolate-homocysteine methyltransferase reductase
ENSG00000124275	ENST00000510279	2.86154e-12	MTRR	MSR	5-methyltetrahydrofolate-homocysteine methyltransferase reductase
ENSG00000124275	ENST00000511461	2.86154e-12	MTRR	MSR	5-methyltetrahydrofolate-homocysteine methyltransferase reductase
ENSG00000147274	ENST00000320676	2.98532e-12	RBMX	HNRNPG	RNA binding motif protein X-linked
ENSG00000147274	ENST00000419968	2.98532e-12	RBMX	HNRNPG	RNA binding motif protein X-linked
ENSG00000147274	ENST00000496459	2.98532e-12	RBMX	HNRNPG	RNA binding motif protein X-linked
ENSG00000006756	ENST00000217890	3.0975e-12	ARSD	ASD	arylsulfatase D
ENSG00000006756	ENST00000381154	3.0975e-12	ARSD	ASD	arylsulfatase D
ENSG00000006756	ENST00000481340	3.0975e-12	ARSD	ASD	arylsulfatase D
ENSG00000006756	ENST00000494870	3.0975e-12	ARSD	ASD	arylsulfatase D
ENSG00000160345	ENST00000371791	3.2089e-12	PIERCE1	C9orf116	piercer of microtubule wall 1
ENSG00000160345	ENST00000429260	3.2089e-12	PIERCE1	C9orf116	piercer of microtubule wall 1
ENSG00000138443	ENST00000261017	3.58611e-12	ABI2	ABI-2	abl interactor 2
ENSG00000138443	ENST00000376135	3.58611e-12	ABI2	ABI-2	abl interactor 2
ENSG00000138443	ENST00000422719	3.58611e-12	ABI2	ABI-2	abl interactor 2
ENSG00000138443	ENST00000454023	3.58611e-12	ABI2	ABI-2	abl interactor 2
ENSG00000138434	ENST00000409001	3.76943e-12	ITPRID2	CS-1	ITPR interacting domain containing 2
ENSG00000138434	ENST00000431877	3.76943e-12	ITPRID2	CS-1	ITPR interacting domain containing 2
ENSG00000138434	ENST00000480753	3.76943e-12	ITPRID2	CS-1	ITPR interacting domain containing 2
ENSG00000206562	ENST00000383789	3.796e-12	METTL6	METTL6	methyltransferase 6, methylcytidine
ENSG00000206562	ENST00000383790	3.796e-12	METTL6	METTL6	methyltransferase 6, methylcytidine
ENSG00000206562	ENST00000450816	3.796e-12	METTL6	METTL6	methyltransferase 6, methylcytidine
ENSG00000206562	ENST00000453819	3.796e-12	METTL6	METTL6	methyltransferase 6, methylcytidine
ENSG00000055070	ENST00000401088	4.0697e-12	SZRD1	C1orf144	SUZ RNA binding domain containing 1
ENSG00000055070	ENST00000401089	4.0697e-12	SZRD1	C1orf144	SUZ RNA binding domain containing 1
ENSG00000055070	ENST00000492354	4.0697e-12	SZRD1	C1orf144	SUZ RNA binding domain containing 1
ENSG00000099622	ENST00000320936	4.2799e-12	CIRBP	CIRP	cold inducible RNA binding protein
ENSG00000099622	ENST00000586773	4.2799e-12	CIRBP	CIRP	cold inducible RNA binding protein
ENSG00000099622	ENST00000589686	4.2799e-12	CIRBP	CIRP	cold inducible RNA binding protein
ENSG00000108523	ENST00000262482	4.46555e-12	RNF167	5730408C10Rik	ring finger protein 167
ENSG00000108523	ENST00000575111	4.46555e-12	RNF167	5730408C10Rik	ring finger protein 167
ENSG00000108523	ENST00000576965	4.46555e-12	RNF167	5730408C10Rik	ring finger protein 167
ENSG00000124523	ENST00000379262	4.53738e-12	SIRT5	SIR2L5	sirtuin 5
ENSG00000124523	ENST00000606427	4.53738e-12	SIRT5	SIR2L5	sirtuin 5
ENSG00000124523	ENST00000680151	4.53738e-12	SIRT5	SIR2L5	sirtuin 5
ENSG00000124523	ENST00000680432	4.53738e-12	SIRT5	SIR2L5	sirtuin 5
ENSG00000133315	ENST00000255681	4.62831e-12	MACROD1	LRP16	mono-ADP ribosylhydrolase 1
ENSG00000133315	ENST00000538595	4.62831e-12	MACROD1	LRP16	mono-ADP ribosylhydrolase 1
ENSG00000133315	ENST00000542359	4.62831e-12	MACROD1	LRP16	mono-ADP ribosylhydrolase 1
ENSG00000109686	ENST00000409252	4.74853e-12	SH3D19	EBP	SH3 domain containing 19
ENSG00000109686	ENST00000604030	4.74853e-12	SH3D19	EBP	SH3 domain containing 19
ENSG00000174428	ENST00000472837	5.28636e-12	GTF2IRD2B	GTF2IRD2	GTF2I repeat domain containing 2B
ENSG00000174428	ENST00000614064	5.28636e-12	GTF2IRD2B	GTF2IRD2	GTF2I repeat domain containing 2B
ENSG00000174428	ENST00000620662	5.28636e-12	GTF2IRD2B	GTF2IRD2	GTF2I repeat domain containing 2B
ENSG00000090621	ENST00000372856	5.42616e-12	PABPC4	APP-1	poly(A) binding protein cytoplasmic 4
ENSG00000090621	ENST00000372858	5.42616e-12	PABPC4	APP-1	poly(A) binding protein cytoplasmic 4
ENSG00000090621	ENST00000372862	5.42616e-12	PABPC4	APP-1	poly(A) binding protein cytoplasmic 4
ENSG00000107902	ENST00000368842	5.72905e-12	LHPP	HDHD2B	phospholysine phosphohistidine inorganic pyrophosphate phosphatase
ENSG00000107902	ENST00000392757	5.72905e-12	LHPP	HDHD2B	phospholysine phosphohistidine inorganic pyrophosphate phosphatase
ENSG00000196498	ENST00000404121	5.81572e-12	NCOR2	CTG26	nuclear receptor corepressor 2
ENSG00000196498	ENST00000404621	5.81572e-12	NCOR2	CTG26	nuclear receptor corepressor 2
ENSG00000196498	ENST00000405201	5.81572e-12	NCOR2	CTG26	nuclear receptor corepressor 2
ENSG00000196498	ENST00000443451	5.81572e-12	NCOR2	CTG26	nuclear receptor corepressor 2
ENSG00000116001	ENST00000282574	5.90263e-12	TIA1	ALS26	TIA1 cytotoxic granule associated RNA binding protein
ENSG00000116001	ENST00000361692	5.90263e-12	TIA1	ALS26	TIA1 cytotoxic granule associated RNA binding protein
ENSG00000116001	ENST00000415783	5.90263e-12	TIA1	ALS26	TIA1 cytotoxic granule associated RNA binding protein
ENSG00000116001	ENST00000433529	5.90263e-12	TIA1	ALS26	TIA1 cytotoxic granule associated RNA binding protein
ENSG00000116001	ENST00000477415	5.90263e-12	TIA1	ALS26	TIA1 cytotoxic granule associated RNA binding protein
ENSG00000156650	ENST00000287239	6.93569e-12	KAT6B	GTPTS	lysine acetyltransferase 6B
ENSG00000156650	ENST00000372711	6.93569e-12	KAT6B	GTPTS	lysine acetyltransferase 6B
ENSG00000156650	ENST00000372714	6.93569e-12	KAT6B	GTPTS	lysine acetyltransferase 6B
ENSG00000156650	ENST00000649006	6.93569e-12	KAT6B	GTPTS	lysine acetyltransferase 6B
ENSG00000156650	ENST00000649463	6.93569e-12	KAT6B	GTPTS	lysine acetyltransferase 6B
ENSG00000182010	ENST00000315289	7.20033e-12	RTKN2	PLEKHK1	rhotekin 2
ENSG00000182010	ENST00000373789	7.20033e-12	RTKN2	PLEKHK1	rhotekin 2
ENSG00000182010	ENST00000395260	7.20033e-12	RTKN2	PLEKHK1	rhotekin 2
ENSG00000166788	ENST00000300013	7.68245e-12	SAAL1	SPACIA1	serum amyloid A like 1
ENSG00000166788	ENST00000524803	7.68245e-12	SAAL1	SPACIA1	serum amyloid A like 1
ENSG00000166788	ENST00000531751	7.68245e-12	SAAL1	SPACIA1	serum amyloid A like 1
ENSG00000168778	ENST00000303372	7.76723e-12	TCTN2	C12orf38	tectonic family member 2
ENSG00000168778	ENST00000426174	7.76723e-12	TCTN2	C12orf38	tectonic family member 2
ENSG00000168778	ENST00000680574	7.76723e-12	TCTN2	C12orf38	tectonic family member 2
ENSG00000188419	ENST00000357749	7.85725e-12	CHM	DXS540	CHM Rab escort protein
ENSG00000188419	ENST00000615443	7.85725e-12	CHM	DXS540	CHM Rab escort protein
ENSG00000114107	ENST00000264982	9.15967e-12	CEP70	BITE	centrosomal protein 70
ENSG00000114107	ENST00000464035	9.15967e-12	CEP70	BITE	centrosomal protein 70
ENSG00000114107	ENST00000481834	9.15967e-12	CEP70	BITE	centrosomal protein 70
ENSG00000114107	ENST00000484888	9.15967e-12	CEP70	BITE	centrosomal protein 70
ENSG00000100523	ENST00000323669	9.4388e-12	DDHD1	PA-PLA1	DDHD domain containing 1
ENSG00000100523	ENST00000357758	9.4388e-12	DDHD1	PA-PLA1	DDHD domain containing 1
ENSG00000100523	ENST00000395606	9.4388e-12	DDHD1	PA-PLA1	DDHD domain containing 1
ENSG00000100523	ENST00000673822	9.4388e-12	DDHD1	PA-PLA1	DDHD domain containing 1
ENSG00000090612	ENST00000228289	1.02104e-11	ZNF268	HZF3	zinc finger protein 268
ENSG00000090612	ENST00000536435	1.02104e-11	ZNF268	HZF3	zinc finger protein 268
ENSG00000090612	ENST00000536899	1.02104e-11	ZNF268	HZF3	zinc finger protein 268
ENSG00000090612	ENST00000541009	1.02104e-11	ZNF268	HZF3	zinc finger protein 268
ENSG00000138430	ENST00000344357	1.06243e-11	OLA1	DOC45	Obg like ATPase 1
ENSG00000138430	ENST00000392560	1.06243e-11	OLA1	DOC45	Obg like ATPase 1
ENSG00000138430	ENST00000428402	1.06243e-11	OLA1	DOC45	Obg like ATPase 1
ENSG00000151883	ENST00000503193	1.06292e-11	PARP8	ARTD16	poly(ADP-ribose) polymerase family member 8
ENSG00000151883	ENST00000503707	1.06292e-11	PARP8	ARTD16	poly(ADP-ribose) polymerase family member 8
ENSG00000151883	ENST00000505554	1.06292e-11	PARP8	ARTD16	poly(ADP-ribose) polymerase family member 8
ENSG00000151883	ENST00000505697	1.06292e-11	PARP8	ARTD16	poly(ADP-ribose) polymerase family member 8
ENSG00000151883	ENST00000511363	1.06292e-11	PARP8	ARTD16	poly(ADP-ribose) polymerase family member 8
ENSG00000052802	ENST00000261507	1.11574e-11	MSMO1	DESP4	methylsterol monooxygenase 1
ENSG00000052802	ENST00000393766	1.11574e-11	MSMO1	DESP4	methylsterol monooxygenase 1
ENSG00000117362	ENST00000236017	1.14159e-11	APH1A	6530402N02Rik	aph-1 homolog A, gamma-secretase subunit
ENSG00000117362	ENST00000360244	1.14159e-11	APH1A	6530402N02Rik	aph-1 homolog A, gamma-secretase subunit
ENSG00000117362	ENST00000369109	1.14159e-11	APH1A	6530402N02Rik	aph-1 homolog A, gamma-secretase subunit
ENSG00000148339	ENST00000373064	1.15713e-11	SLC25A25	MCSC	solute carrier family 25 member 25
ENSG00000148339	ENST00000373068	1.15713e-11	SLC25A25	MCSC	solute carrier family 25 member 25
ENSG00000102317	ENST00000354480	1.28732e-11	RBM3	IS1-RNPL	RNA binding motif protein 3
ENSG00000102317	ENST00000376755	1.28732e-11	RBM3	IS1-RNPL	RNA binding motif protein 3
ENSG00000102317	ENST00000376759	1.28732e-11	RBM3	IS1-RNPL	RNA binding motif protein 3
ENSG00000102317	ENST00000466764	1.28732e-11	RBM3	IS1-RNPL	RNA binding motif protein 3
ENSG00000102317	ENST00000472897	1.28732e-11	RBM3	IS1-RNPL	RNA binding motif protein 3
ENSG00000198910	ENST00000361981	1.3003e-11	L1CAM	CAML1	L1 cell adhesion molecule
ENSG00000198910	ENST00000370058	1.3003e-11	L1CAM	CAML1	L1 cell adhesion molecule
ENSG00000198910	ENST00000455590	1.3003e-11	L1CAM	CAML1	L1 cell adhesion molecule
ENSG00000135049	ENST00000357081	1.31285e-11	AGTPBP1	CCP1	ATP/GTP binding carboxypeptidase 1
ENSG00000135049	ENST00000376083	1.31285e-11	AGTPBP1	CCP1	ATP/GTP binding carboxypeptidase 1
ENSG00000135049	ENST00000491784	1.31285e-11	AGTPBP1	CCP1	ATP/GTP binding carboxypeptidase 1
ENSG00000143569	ENST00000343815	1.3821e-11	UBAP2L	NICE-4	ubiquitin associated protein 2 like
ENSG00000143569	ENST00000428931	1.3821e-11	UBAP2L	NICE-4	ubiquitin associated protein 2 like
ENSG00000116791	ENST00000340866	1.46657e-11	CRYZ	CRYZ	crystallin zeta
ENSG00000116791	ENST00000370871	1.46657e-11	CRYZ	CRYZ	crystallin zeta
ENSG00000134202	ENST00000256594	1.65162e-11	GSTM3	GST5	glutathione S-transferase mu 3
ENSG00000134202	ENST00000486823	1.65162e-11	GSTM3	GST5	glutathione S-transferase mu 3
ENSG00000134202	ENST00000488824	1.65162e-11	GSTM3	GST5	glutathione S-transferase mu 3
ENSG00000108509	ENST00000348066	1.65924e-11	CAMTA2	CAMTA2	calmodulin binding transcription activator 2
ENSG00000108509	ENST00000361571	1.65924e-11	CAMTA2	CAMTA2	calmodulin binding transcription activator 2
ENSG00000108509	ENST00000381311	1.65924e-11	CAMTA2	CAMTA2	calmodulin binding transcription activator 2
ENSG00000108509	ENST00000572326	1.65924e-11	CAMTA2	CAMTA2	calmodulin binding transcription activator 2
ENSG00000117625	ENST00000367005	1.68184e-11	RCOR3	RCOR3	REST corepressor 3
ENSG00000117625	ENST00000367006	1.68184e-11	RCOR3	RCOR3	REST corepressor 3
ENSG00000117625	ENST00000419091	1.68184e-11	RCOR3	RCOR3	REST corepressor 3
ENSG00000117625	ENST00000452621	1.68184e-11	RCOR3	RCOR3	REST corepressor 3
ENSG00000154889	ENST00000344987	1.70739e-11	MPPE1	Cdc1	metallophosphoesterase 1
ENSG00000154889	ENST00000589267	1.70739e-11	MPPE1	Cdc1	metallophosphoesterase 1
ENSG00000154889	ENST00000592977	1.70739e-11	MPPE1	Cdc1	metallophosphoesterase 1
ENSG00000154889	ENST00000593001	1.70739e-11	MPPE1	Cdc1	metallophosphoesterase 1
ENSG00000174606	ENST00000360506	1.74337e-11	ANGEL2	Ccr4d	angel homolog 2
ENSG00000174606	ENST00000366962	1.74337e-11	ANGEL2	Ccr4d	angel homolog 2
ENSG00000174606	ENST00000460337	1.74337e-11	ANGEL2	Ccr4d	angel homolog 2
ENSG00000174606	ENST00000473303	1.74337e-11	ANGEL2	Ccr4d	angel homolog 2
ENSG00000174606	ENST00000481918	1.74337e-11	ANGEL2	Ccr4d	angel homolog 2
ENSG00000174606	ENST00000535388	1.74337e-11	ANGEL2	Ccr4d	angel homolog 2
ENSG00000128928	ENST00000473112	1.87055e-11	IVD	ACAD2	isovaleryl-CoA dehydrogenase
ENSG00000128928	ENST00000487418	1.87055e-11	IVD	ACAD2	isovaleryl-CoA dehydrogenase
ENSG00000128928	ENST00000559575	1.87055e-11	IVD	ACAD2	isovaleryl-CoA dehydrogenase
ENSG00000152061	ENST00000251507	2.41389e-11	RABGAP1L	HHL	RAB GTPase activating protein 1 like
ENSG00000152061	ENST00000635248	2.41389e-11	RABGAP1L	HHL	RAB GTPase activating protein 1 like
ENSG00000152061	ENST00000681986	2.41389e-11	RABGAP1L	HHL	RAB GTPase activating protein 1 like
ENSG00000117153	ENST00000367258	2.54894e-11	KLHL12	C3IP1	kelch like family member 12
ENSG00000117153	ENST00000367259	2.54894e-11	KLHL12	C3IP1	kelch like family member 12
ENSG00000117153	ENST00000367261	2.54894e-11	KLHL12	C3IP1	kelch like family member 12
ENSG00000173039	ENST00000406246	2.55497e-11	RELA	CMCU	RELA proto-oncogene, NF-kB subunit
ENSG00000173039	ENST00000526257	2.55497e-11	RELA	CMCU	RELA proto-oncogene, NF-kB subunit
ENSG00000243943	ENST00000355467	2.55497e-11	ZNF512	ZNF512	zinc finger protein 512
ENSG00000243943	ENST00000379717	2.55497e-11	ZNF512	ZNF512	zinc finger protein 512
ENSG00000243943	ENST00000461705	2.55497e-11	ZNF512	ZNF512	zinc finger protein 512
ENSG00000243943	ENST00000494548	2.55497e-11	ZNF512	ZNF512	zinc finger protein 512
ENSG00000243943	ENST00000556601	2.55497e-11	ZNF512	ZNF512	zinc finger protein 512
ENSG00000100485	ENST00000216373	2.56189e-11	SOS2	NS9	SOS Ras/Rho guanine nucleotide exchange factor 2
ENSG00000100485	ENST00000543680	2.56189e-11	SOS2	NS9	SOS Ras/Rho guanine nucleotide exchange factor 2
ENSG00000100485	ENST00000555794	2.56189e-11	SOS2	NS9	SOS Ras/Rho guanine nucleotide exchange factor 2
ENSG00000070785	ENST00000360403	2.6771e-11	EIF2B3	EIF-2B	eukaryotic translation initiation factor 2B subunit gamma
ENSG00000070785	ENST00000372183	2.6771e-11	EIF2B3	EIF-2B	eukaryotic translation initiation factor 2B subunit gamma
ENSG00000117899	ENST00000261758	2.9506e-11	MESD	BOCA	mesoderm development LRP chaperone
ENSG00000117899	ENST00000561312	2.9506e-11	MESD	BOCA	mesoderm development LRP chaperone
ENSG00000139910	ENST00000344429	3.05405e-11	NOVA1	Nova-1	NOVA alternative splicing regulator 1
ENSG00000139910	ENST00000465357	3.05405e-11	NOVA1	Nova-1	NOVA alternative splicing regulator 1
ENSG00000139910	ENST00000539517	3.05405e-11	NOVA1	Nova-1	NOVA alternative splicing regulator 1
ENSG00000139910	ENST00000547619	3.05405e-11	NOVA1	Nova-1	NOVA alternative splicing regulator 1
ENSG00000141027	ENST00000268712	3.33087e-11	NCOR1	N-CoR	nuclear receptor corepressor 1
ENSG00000141027	ENST00000395849	3.33087e-11	NCOR1	N-CoR	nuclear receptor corepressor 1
ENSG00000141027	ENST00000395851	3.33087e-11	NCOR1	N-CoR	nuclear receptor corepressor 1
ENSG00000141027	ENST00000436068	3.33087e-11	NCOR1	N-CoR	nuclear receptor corepressor 1
ENSG00000141027	ENST00000582357	3.33087e-11	NCOR1	N-CoR	nuclear receptor corepressor 1
ENSG00000117054	ENST00000370841	3.55971e-11	ACADM	ACAD1	acyl-CoA dehydrogenase medium chain
ENSG00000117054	ENST00000420607	3.55971e-11	ACADM	ACAD1	acyl-CoA dehydrogenase medium chain
ENSG00000117054	ENST00000526196	3.55971e-11	ACADM	ACAD1	acyl-CoA dehydrogenase medium chain
ENSG00000183077	ENST00000586542	3.93252e-11	AFMID	FKF	arylformamidase
ENSG00000183077	ENST00000587750	3.93252e-11	AFMID	FKF	arylformamidase
ENSG00000183077	ENST00000589664	3.93252e-11	AFMID	FKF	arylformamidase
ENSG00000183077	ENST00000591952	3.93252e-11	AFMID	FKF	arylformamidase
ENSG00000129422	ENST00000519263	3.96108e-11	MTUS1	ATBP	microtubule associated scaffold protein 1
ENSG00000129422	ENST00000544260	3.96108e-11	MTUS1	ATBP	microtubule associated scaffold protein 1
ENSG00000129422	ENST00000634613	3.96108e-11	MTUS1	ATBP	microtubule associated scaffold protein 1
ENSG00000129422	ENST00000693296	3.96108e-11	MTUS1	ATBP	microtubule associated scaffold protein 1
ENSG00000091527	ENST00000264993	3.96108e-11	CDV3	H41	CDV3 homolog
ENSG00000091527	ENST00000420115	3.96108e-11	CDV3	H41	CDV3 homolog
ENSG00000091527	ENST00000431519	3.96108e-11	CDV3	H41	CDV3 homolog
ENSG00000225190	ENST00000430334	4.136e-11	PLEKHM1	AP162	pleckstrin homology and RUN domain containing M1
ENSG00000225190	ENST00000579197	4.136e-11	PLEKHM1	AP162	pleckstrin homology and RUN domain containing M1
ENSG00000225190	ENST00000581448	4.136e-11	PLEKHM1	AP162	pleckstrin homology and RUN domain containing M1
ENSG00000154743	ENST00000402228	4.2031e-11	TSEN2	PCH2B	tRNA splicing endonuclease subunit 2
ENSG00000154743	ENST00000446004	4.2031e-11	TSEN2	PCH2B	tRNA splicing endonuclease subunit 2
ENSG00000154743	ENST00000679537	4.2031e-11	TSEN2	PCH2B	tRNA splicing endonuclease subunit 2
ENSG00000154743	ENST00000679670	4.2031e-11	TSEN2	PCH2B	tRNA splicing endonuclease subunit 2
ENSG00000154743	ENST00000681073	4.2031e-11	TSEN2	PCH2B	tRNA splicing endonuclease subunit 2
ENSG00000070010	ENST00000263202	4.36796e-11	UFD1	UFD1L	ubiquitin recognition factor in ER associated degradation 1
ENSG00000070010	ENST00000399523	4.36796e-11	UFD1	UFD1L	ubiquitin recognition factor in ER associated degradation 1
ENSG00000070010	ENST00000447868	4.36796e-11	UFD1	UFD1L	ubiquitin recognition factor in ER associated degradation 1
ENSG00000070010	ENST00000474226	4.36796e-11	UFD1	UFD1L	ubiquitin recognition factor in ER associated degradation 1
ENSG00000133641	ENST00000356891	4.44984e-11	C12orf29	C12orf29	chromosome 12 open reading frame 29
ENSG00000133641	ENST00000453037	4.44984e-11	C12orf29	C12orf29	chromosome 12 open reading frame 29
ENSG00000133641	ENST00000548757	4.44984e-11	C12orf29	C12orf29	chromosome 12 open reading frame 29
ENSG00000167522	ENST00000301030	4.50689e-11	ANKRD11	ANCO-1	ankyrin repeat domain containing 11
ENSG00000167522	ENST00000567736	4.50689e-11	ANKRD11	ANCO-1	ankyrin repeat domain containing 11
ENSG00000167522	ENST00000642600	4.50689e-11	ANKRD11	ANCO-1	ankyrin repeat domain containing 11
ENSG00000167522	ENST00000644784	4.50689e-11	ANKRD11	ANCO-1	ankyrin repeat domain containing 11
ENSG00000177425	ENST00000328827	4.68054e-11	PAWR	PAR4	pro-apoptotic WT1 regulator
ENSG00000177425	ENST00000547699	4.68054e-11	PAWR	PAR4	pro-apoptotic WT1 regulator
ENSG00000177425	ENST00000549050	4.68054e-11	PAWR	PAR4	pro-apoptotic WT1 regulator
ENSG00000177425	ENST00000550603	4.68054e-11	PAWR	PAR4	pro-apoptotic WT1 regulator
ENSG00000197111	ENST00000359282	4.94727e-11	PCBP2	HNRNPE2	poly(rC) binding protein 2
ENSG00000197111	ENST00000359462	4.94727e-11	PCBP2	HNRNPE2	poly(rC) binding protein 2
ENSG00000197111	ENST00000552296	4.94727e-11	PCBP2	HNRNPE2	poly(rC) binding protein 2
ENSG00000197111	ENST00000552819	4.94727e-11	PCBP2	HNRNPE2	poly(rC) binding protein 2
ENSG00000196465	ENST00000550443	5.00757e-11	MYL6B	MLC1SA	myosin light chain 6B
ENSG00000196465	ENST00000695999	5.00757e-11	MYL6B	MLC1SA	myosin light chain 6B
ENSG00000132773	ENST00000372090	5.12951e-11	TOE1	PCH7	target of EGR1, exonuclease
ENSG00000132773	ENST00000460057	5.12951e-11	TOE1	PCH7	target of EGR1, exonuclease
ENSG00000132773	ENST00000495703	5.12951e-11	TOE1	PCH7	target of EGR1, exonuclease
ENSG00000111321	ENST00000228918	5.18553e-11	LTBR	D12S370	lymphotoxin beta receptor
ENSG00000111321	ENST00000541102	5.18553e-11	LTBR	D12S370	lymphotoxin beta receptor
ENSG00000100949	ENST00000216840	5.34507e-11	RABGGTA	PTAR3	Rab geranylgeranyltransferase subunit alpha
ENSG00000100949	ENST00000399409	5.34507e-11	RABGGTA	PTAR3	Rab geranylgeranyltransferase subunit alpha
ENSG00000152942	ENST00000354312	5.59449e-11	RAD17	CCYC	RAD17 checkpoint clamp loader component
ENSG00000152942	ENST00000511349	5.59449e-11	RAD17	CCYC	RAD17 checkpoint clamp loader component
ENSG00000152942	ENST00000616683	5.59449e-11	RAD17	CCYC	RAD17 checkpoint clamp loader component
ENSG00000101464	ENST00000217446	5.62486e-11	PIGU	CDC91L1	phosphatidylinositol glycan anchor biosynthesis class U
ENSG00000101464	ENST00000374820	5.62486e-11	PIGU	CDC91L1	phosphatidylinositol glycan anchor biosynthesis class U
ENSG00000139637	ENST00000267103	5.90055e-11	MYG1	C12orf10	MYG1 exonuclease
ENSG00000139637	ENST00000548632	5.90055e-11	MYG1	C12orf10	MYG1 exonuclease
ENSG00000177150	ENST00000585785	5.97691e-11	FAM210A	C18orf19	family with sequence similarity 210 member A
ENSG00000177150	ENST00000588475	5.97691e-11	FAM210A	C18orf19	family with sequence similarity 210 member A
ENSG00000177150	ENST00000592976	5.97691e-11	FAM210A	C18orf19	family with sequence similarity 210 member A
ENSG00000177150	ENST00000651643	5.97691e-11	FAM210A	C18orf19	family with sequence similarity 210 member A
ENSG00000108439	ENST00000582171	6.25514e-11	PNPO	HEL-S-302	pyridoxamine 5'-phosphate oxidase
ENSG00000108439	ENST00000641511	6.25514e-11	PNPO	HEL-S-302	pyridoxamine 5'-phosphate oxidase
ENSG00000108439	ENST00000641703	6.25514e-11	PNPO	HEL-S-302	pyridoxamine 5'-phosphate oxidase
ENSG00000108439	ENST00000642017	6.25514e-11	PNPO	HEL-S-302	pyridoxamine 5'-phosphate oxidase
ENSG00000215126	ENST00000377391	6.25514e-11	CBWD6	CBWD7	COBW domain containing 6
ENSG00000215126	ENST00000382436	6.25514e-11	CBWD6	CBWD7	COBW domain containing 6
ENSG00000215126	ENST00000456520	6.25514e-11	CBWD6	CBWD7	COBW domain containing 6
ENSG00000215126	ENST00000494538	6.25514e-11	CBWD6	CBWD7	COBW domain containing 6
ENSG00000204304	ENST00000375050	6.52416e-11	PBX2	G17	PBX homeobox 2
ENSG00000204304	ENST00000480254	6.52416e-11	PBX2	G17	PBX homeobox 2
ENSG00000204304	ENST00000496171	6.52416e-11	PBX2	G17	PBX homeobox 2
ENSG00000101247	ENST00000463598	6.85587e-11	NDUFAF5	C20orf7	NADH:ubiquinone oxidoreductase complex assembly factor 5
ENSG00000101247	ENST00000464269	6.85587e-11	NDUFAF5	C20orf7	NADH:ubiquinone oxidoreductase complex assembly factor 5
ENSG00000101247	ENST00000475968	6.85587e-11	NDUFAF5	C20orf7	NADH:ubiquinone oxidoreductase complex assembly factor 5
ENSG00000101247	ENST00000476536	6.85587e-11	NDUFAF5	C20orf7	NADH:ubiquinone oxidoreductase complex assembly factor 5
ENSG00000101247	ENST00000477732	6.85587e-11	NDUFAF5	C20orf7	NADH:ubiquinone oxidoreductase complex assembly factor 5
ENSG00000156639	ENST00000287218	7.21554e-11	ZFAND3	TEX27	zinc finger AN1-type containing 3
ENSG00000156639	ENST00000373389	7.21554e-11	ZFAND3	TEX27	zinc finger AN1-type containing 3
ENSG00000156639	ENST00000373391	7.21554e-11	ZFAND3	TEX27	zinc finger AN1-type containing 3
ENSG00000156639	ENST00000440482	7.21554e-11	ZFAND3	TEX27	zinc finger AN1-type containing 3
ENSG00000162086	ENST00000498240	7.21554e-11	ZNF75A	ZNF75A	zinc finger protein 75a
ENSG00000162086	ENST00000573828	7.21554e-11	ZNF75A	ZNF75A	zinc finger protein 75a
ENSG00000162086	ENST00000574298	7.21554e-11	ZNF75A	ZNF75A	zinc finger protein 75a
ENSG00000162086	ENST00000612186	7.21554e-11	ZNF75A	ZNF75A	zinc finger protein 75a
ENSG00000162086	ENST00000617839	7.21554e-11	ZNF75A	ZNF75A	zinc finger protein 75a
ENSG00000162086	ENST00000669516	7.21554e-11	ZNF75A	ZNF75A	zinc finger protein 75a
ENSG00000166173	ENST00000299213	7.255e-11	LARP6	ACHN	La ribonucleoprotein 6, translational regulator
ENSG00000166173	ENST00000344870	7.255e-11	LARP6	ACHN	La ribonucleoprotein 6, translational regulator
ENSG00000166173	ENST00000559316	7.255e-11	LARP6	ACHN	La ribonucleoprotein 6, translational regulator
ENSG00000162174	ENST00000301776	7.47116e-11	ASRGL1	ALP	asparaginase and isoaspartyl peptidase 1
ENSG00000162174	ENST00000415229	7.47116e-11	ASRGL1	ALP	asparaginase and isoaspartyl peptidase 1
ENSG00000162174	ENST00000534571	7.47116e-11	ASRGL1	ALP	asparaginase and isoaspartyl peptidase 1
ENSG00000163584	ENST00000463836	8.19934e-11	RPL22L1	RPL22L1	ribosomal protein L22 like 1
ENSG00000163584	ENST00000475836	8.19934e-11	RPL22L1	RPL22L1	ribosomal protein L22 like 1
ENSG00000124574	ENST00000244533	8.26852e-11	ABCC10	EST182763	ATP binding cassette subfamily C member 10
ENSG00000124574	ENST00000372515	8.26852e-11	ABCC10	EST182763	ATP binding cassette subfamily C member 10
ENSG00000124574	ENST00000372530	8.26852e-11	ABCC10	EST182763	ATP binding cassette subfamily C member 10
ENSG00000124574	ENST00000443426	8.26852e-11	ABCC10	EST182763	ATP binding cassette subfamily C member 10
ENSG00000122741	ENST00000377724	8.35132e-11	DCAF10	WDR32	DDB1 and CUL4 associated factor 10
ENSG00000122741	ENST00000461549	8.35132e-11	DCAF10	WDR32	DDB1 and CUL4 associated factor 10
ENSG00000122741	ENST00000478453	8.35132e-11	DCAF10	WDR32	DDB1 and CUL4 associated factor 10
ENSG00000122741	ENST00000483167	8.35132e-11	DCAF10	WDR32	DDB1 and CUL4 associated factor 10
ENSG00000116478	ENST00000373548	8.5266e-11	HDAC1	GON-10	histone deacetylase 1
ENSG00000116478	ENST00000472928	8.5266e-11	HDAC1	GON-10	histone deacetylase 1
ENSG00000180376	ENST00000341455	8.59461e-11	CCDC66	CCDC66	coiled-coil domain containing 66
ENSG00000180376	ENST00000394672	8.59461e-11	CCDC66	CCDC66	coiled-coil domain containing 66
ENSG00000180376	ENST00000442522	8.59461e-11	CCDC66	CCDC66	coiled-coil domain containing 66
ENSG00000180376	ENST00000460838	8.59461e-11	CCDC66	CCDC66	coiled-coil domain containing 66
ENSG00000161203	ENST00000292807	8.81717e-11	AP2M1	AP50	adaptor related protein complex 2 subunit mu 1
ENSG00000161203	ENST00000382456	8.81717e-11	AP2M1	AP50	adaptor related protein complex 2 subunit mu 1
ENSG00000164978	ENST00000346365	9.37592e-11	NUDT2	APAH1	nudix hydrolase 2
ENSG00000164978	ENST00000379158	9.37592e-11	NUDT2	APAH1	nudix hydrolase 2
ENSG00000135048	ENST00000377044	9.37592e-11	CEMIP2	TMEM2	cell migration inducing hyaluronidase 2
ENSG00000135048	ENST00000377066	9.37592e-11	CEMIP2	TMEM2	cell migration inducing hyaluronidase 2
ENSG00000135048	ENST00000474495	9.37592e-11	CEMIP2	TMEM2	cell migration inducing hyaluronidase 2
ENSG00000088205	ENST00000263239	1.03351e-10	DDX18	Has1	DEAD-box helicase 18
ENSG00000088205	ENST00000415038	1.03351e-10	DDX18	Has1	DEAD-box helicase 18
ENSG00000088205	ENST00000474694	1.03351e-10	DDX18	Has1	DEAD-box helicase 18
ENSG00000168061	ENST00000652489	1.08581e-10	SAC3D1	HSU79266	SAC3 domain containing 1
ENSG00000168061	ENST00000674184	1.08581e-10	SAC3D1	HSU79266	SAC3 domain containing 1
ENSG00000108433	ENST00000393456	1.10726e-10	GOSR2	Bos1	golgi SNAP receptor complex member 2
ENSG00000108433	ENST00000575949	1.10726e-10	GOSR2	Bos1	golgi SNAP receptor complex member 2
ENSG00000108433	ENST00000638374	1.10726e-10	GOSR2	Bos1	golgi SNAP receptor complex member 2
ENSG00000108433	ENST00000640051	1.10726e-10	GOSR2	Bos1	golgi SNAP receptor complex member 2
ENSG00000154529	ENST00000276974	1.10726e-10	CNTNAP3B	CNTNAP3B	contactin associated protein family member 3B
ENSG00000154529	ENST00000479351	1.10726e-10	CNTNAP3B	CNTNAP3B	contactin associated protein family member 3B
ENSG00000154529	ENST00000617422	1.10726e-10	CNTNAP3B	CNTNAP3B	contactin associated protein family member 3B
ENSG00000150527	ENST00000341749	1.10726e-10	MIA2	CTAGE5	MIA SH3 domain ER export factor 2
ENSG00000150527	ENST00000348007	1.10726e-10	MIA2	CTAGE5	MIA SH3 domain ER export factor 2
ENSG00000150527	ENST00000556148	1.10726e-10	MIA2	CTAGE5	MIA SH3 domain ER export factor 2
ENSG00000100105	ENST00000215919	1.13257e-10	PATZ1	MAZR	POZ/BTB and AT hook containing zinc finger 1
ENSG00000100105	ENST00000351933	1.13257e-10	PATZ1	MAZR	POZ/BTB and AT hook containing zinc finger 1
ENSG00000100105	ENST00000405309	1.13257e-10	PATZ1	MAZR	POZ/BTB and AT hook containing zinc finger 1
ENSG00000132478	ENST00000586527	1.18876e-10	UNK	UNKEMPT	unk zinc finger
ENSG00000132478	ENST00000589666	1.18876e-10	UNK	UNKEMPT	unk zinc finger
ENSG00000203666	ENST00000366521	1.22973e-10	EFCAB2	CFAP200	EF-hand calcium binding domain 2
ENSG00000203666	ENST00000447569	1.22973e-10	EFCAB2	CFAP200	EF-hand calcium binding domain 2
ENSG00000203666	ENST00000473686	1.22973e-10	EFCAB2	CFAP200	EF-hand calcium binding domain 2
ENSG00000203666	ENST00000487845	1.22973e-10	EFCAB2	CFAP200	EF-hand calcium binding domain 2
ENSG00000203666	ENST00000497591	1.22973e-10	EFCAB2	CFAP200	EF-hand calcium binding domain 2
ENSG00000161526	ENST00000355423	1.32333e-10	SAP30BP	HCNGP	SAP30 binding protein
ENSG00000161526	ENST00000542343	1.32333e-10	SAP30BP	HCNGP	SAP30 binding protein
ENSG00000161526	ENST00000578756	1.32333e-10	SAP30BP	HCNGP	SAP30 binding protein
ENSG00000161526	ENST00000579877	1.32333e-10	SAP30BP	HCNGP	SAP30 binding protein
ENSG00000161526	ENST00000584667	1.32333e-10	SAP30BP	HCNGP	SAP30 binding protein
ENSG00000107938	ENST00000337623	1.35136e-10	EDRF1	C10orf137	erythroid differentiation regulatory factor 1
ENSG00000107938	ENST00000356792	1.35136e-10	EDRF1	C10orf137	erythroid differentiation regulatory factor 1
ENSG00000107938	ENST00000368813	1.35136e-10	EDRF1	C10orf137	erythroid differentiation regulatory factor 1
ENSG00000128654	ENST00000249442	1.45386e-10	MTX2	MDPS	metaxin 2
ENSG00000128654	ENST00000420864	1.45386e-10	MTX2	MDPS	metaxin 2
ENSG00000128654	ENST00000443241	1.45386e-10	MTX2	MDPS	metaxin 2
ENSG00000048342	ENST00000424120	1.45386e-10	CC2D2A	COACH2	coiled-coil and C2 domain containing 2A
ENSG00000048342	ENST00000506643	1.45386e-10	CC2D2A	COACH2	coiled-coil and C2 domain containing 2A
ENSG00000048342	ENST00000514450	1.45386e-10	CC2D2A	COACH2	coiled-coil and C2 domain containing 2A
ENSG00000048342	ENST00000515124	1.45386e-10	CC2D2A	COACH2	coiled-coil and C2 domain containing 2A
ENSG00000048342	ENST00000652443	1.45386e-10	CC2D2A	COACH2	coiled-coil and C2 domain containing 2A
ENSG00000168488	ENST00000336783	1.55237e-10	ATXN2L	A2D	ataxin 2 like
ENSG00000168488	ENST00000340394	1.55237e-10	ATXN2L	A2D	ataxin 2 like
ENSG00000168488	ENST00000564304	1.55237e-10	ATXN2L	A2D	ataxin 2 like
ENSG00000053501	ENST00000263897	1.56216e-10	USE1	D12	unconventional SNARE in the ER 1
ENSG00000053501	ENST00000593597	1.56216e-10	USE1	D12	unconventional SNARE in the ER 1
ENSG00000053501	ENST00000595101	1.56216e-10	USE1	D12	unconventional SNARE in the ER 1
ENSG00000161217	ENST00000411591	1.61508e-10	PCYT1A	CCTA	phosphate cytidylyltransferase 1A, choline
ENSG00000161217	ENST00000430755	1.61508e-10	PCYT1A	CCTA	phosphate cytidylyltransferase 1A, choline
ENSG00000161217	ENST00000431016	1.61508e-10	PCYT1A	CCTA	phosphate cytidylyltransferase 1A, choline
ENSG00000161217	ENST00000433733	1.61508e-10	PCYT1A	CCTA	phosphate cytidylyltransferase 1A, choline
ENSG00000138032	ENST00000282412	1.61942e-10	PPM1B	PP2C-beta	protein phosphatase, Mg2+/Mn2+ dependent 1B
ENSG00000138032	ENST00000378551	1.61942e-10	PPM1B	PP2C-beta	protein phosphatase, Mg2+/Mn2+ dependent 1B
ENSG00000132256	ENST00000380034	1.62933e-10	TRIM5	RNF88	tripartite motif containing 5
ENSG00000132256	ENST00000487241	1.62933e-10	TRIM5	RNF88	tripartite motif containing 5
ENSG00000132256	ENST00000684417	1.62933e-10	TRIM5	RNF88	tripartite motif containing 5
ENSG00000132256	ENST00000684655	1.62933e-10	TRIM5	RNF88	tripartite motif containing 5
ENSG00000172869	ENST00000311085	1.63421e-10	DMXL1	DMXL1	Dmx like 1
ENSG00000172869	ENST00000503802	1.63421e-10	DMXL1	DMXL1	Dmx like 1
ENSG00000111799	ENST00000322507	1.63421e-10	COL12A1	BA209D8.1	collagen type XII alpha 1 chain
ENSG00000111799	ENST00000416123	1.63421e-10	COL12A1	BA209D8.1	collagen type XII alpha 1 chain
ENSG00000111799	ENST00000419671	1.63421e-10	COL12A1	BA209D8.1	collagen type XII alpha 1 chain
ENSG00000111799	ENST00000483888	1.63421e-10	COL12A1	BA209D8.1	collagen type XII alpha 1 chain
ENSG00000075292	ENST00000264447	1.75371e-10	ZNF638	NP220	zinc finger protein 638
ENSG00000075292	ENST00000410075	1.75371e-10	ZNF638	NP220	zinc finger protein 638
ENSG00000075292	ENST00000437658	1.75371e-10	ZNF638	NP220	zinc finger protein 638
ENSG00000075292	ENST00000601581	1.75371e-10	ZNF638	NP220	zinc finger protein 638
ENSG00000234127	ENST00000416596	1.76487e-10	TRIM26	AFP	tripartite motif containing 26
ENSG00000234127	ENST00000418026	1.76487e-10	TRIM26	AFP	tripartite motif containing 26
ENSG00000234127	ENST00000453195	1.76487e-10	TRIM26	AFP	tripartite motif containing 26
ENSG00000234127	ENST00000454678	1.76487e-10	TRIM26	AFP	tripartite motif containing 26
ENSG00000137310	ENST00000376255	1.7988e-10	TCF19	SC1	transcription factor 19
ENSG00000137310	ENST00000376257	1.7988e-10	TCF19	SC1	transcription factor 19
ENSG00000148735	ENST00000361048	1.79896e-10	PLEKHS1	C10orf81	pleckstrin homology domain containing S1
ENSG00000148735	ENST00000369309	1.79896e-10	PLEKHS1	C10orf81	pleckstrin homology domain containing S1
ENSG00000148735	ENST00000369312	1.79896e-10	PLEKHS1	C10orf81	pleckstrin homology domain containing S1
ENSG00000148735	ENST00000448805	1.79896e-10	PLEKHS1	C10orf81	pleckstrin homology domain containing S1
ENSG00000148735	ENST00000694986	1.79896e-10	PLEKHS1	C10orf81	pleckstrin homology domain containing S1
ENSG00000283196	ENST00000636531	1.80195e-10	LOC107985911	LOC107985911	lymphocyte specific protein 1 pseudogene
ENSG00000283196	ENST00000636560	1.80195e-10	LOC107985911	LOC107985911	lymphocyte specific protein 1 pseudogene
ENSG00000283196	ENST00000637196	1.80195e-10	LOC107985911	LOC107985911	lymphocyte specific protein 1 pseudogene
ENSG00000283196	ENST00000645145	1.80195e-10	LOC107985911	LOC107985911	lymphocyte specific protein 1 pseudogene
ENSG00000047579	ENST00000344537	1.87598e-10	DTNBP1	BLOC1S8	dystrobrevin binding protein 1
ENSG00000047579	ENST00000355917	1.87598e-10	DTNBP1	BLOC1S8	dystrobrevin binding protein 1
ENSG00000047579	ENST00000622898	1.87598e-10	DTNBP1	BLOC1S8	dystrobrevin binding protein 1
ENSG00000154864	ENST00000302079	1.92202e-10	PIEZO2	C18orf30	piezo type mechanosensitive ion channel component 2
ENSG00000154864	ENST00000503781	1.92202e-10	PIEZO2	C18orf30	piezo type mechanosensitive ion channel component 2
ENSG00000154864	ENST00000579112	1.92202e-10	PIEZO2	C18orf30	piezo type mechanosensitive ion channel component 2
ENSG00000154864	ENST00000686869	1.92202e-10	PIEZO2	C18orf30	piezo type mechanosensitive ion channel component 2
ENSG00000111912	ENST00000229634	2.11995e-10	NCOA7	ERAP140	nuclear receptor coactivator 7
ENSG00000111912	ENST00000368357	2.11995e-10	NCOA7	ERAP140	nuclear receptor coactivator 7
ENSG00000111912	ENST00000417494	2.11995e-10	NCOA7	ERAP140	nuclear receptor coactivator 7
ENSG00000111912	ENST00000438495	2.11995e-10	NCOA7	ERAP140	nuclear receptor coactivator 7
ENSG00000146263	ENST00000369251	2.13271e-10	MMS22L	C6orf167	MMS22 like, DNA repair protein
ENSG00000146263	ENST00000484170	2.13271e-10	MMS22L	C6orf167	MMS22 like, DNA repair protein
ENSG00000146263	ENST00000496119	2.13271e-10	MMS22L	C6orf167	MMS22 like, DNA repair protein
ENSG00000146263	ENST00000511335	2.13271e-10	MMS22L	C6orf167	MMS22 like, DNA repair protein
ENSG00000146263	ENST00000683635	2.13271e-10	MMS22L	C6orf167	MMS22 like, DNA repair protein
ENSG00000182196	ENST00000315580	2.1846e-10	ARL6IP4	SFRS20	ADP ribosylation factor like GTPase 6 interacting protein 4
ENSG00000182196	ENST00000439686	2.1846e-10	ARL6IP4	SFRS20	ADP ribosylation factor like GTPase 6 interacting protein 4
ENSG00000182196	ENST00000454885	2.1846e-10	ARL6IP4	SFRS20	ADP ribosylation factor like GTPase 6 interacting protein 4
ENSG00000182196	ENST00000536502	2.1846e-10	ARL6IP4	SFRS20	ADP ribosylation factor like GTPase 6 interacting protein 4
ENSG00000135766	ENST00000366641	2.18925e-10	EGLN1	C1orf12	egl-9 family hypoxia inducible factor 1
ENSG00000135766	ENST00000658954	2.18925e-10	EGLN1	C1orf12	egl-9 family hypoxia inducible factor 1
ENSG00000070087	ENST00000239940	2.20098e-10	PFN2	D3S1319E	profilin 2
ENSG00000070087	ENST00000452853	2.20098e-10	PFN2	D3S1319E	profilin 2
ENSG00000151693	ENST00000281419	2.22603e-10	ASAP2	AMAP2	ArfGAP with SH3 domain, ankyrin repeat and PH domain 2
ENSG00000151693	ENST00000315273	2.22603e-10	ASAP2	AMAP2	ArfGAP with SH3 domain, ankyrin repeat and PH domain 2
ENSG00000120519	ENST00000335472	2.29174e-10	SLC10A7	C4orf13	solute carrier family 10 member 7
ENSG00000120519	ENST00000432059	2.29174e-10	SLC10A7	C4orf13	solute carrier family 10 member 7
ENSG00000120519	ENST00000502607	2.29174e-10	SLC10A7	C4orf13	solute carrier family 10 member 7
ENSG00000120519	ENST00000507030	2.29174e-10	SLC10A7	C4orf13	solute carrier family 10 member 7
ENSG00000149923	ENST00000561610	2.29215e-10	PPP4C	PP-X	protein phosphatase 4 catalytic subunit
ENSG00000149923	ENST00000627746	2.29215e-10	PPP4C	PP-X	protein phosphatase 4 catalytic subunit
ENSG00000135930	ENST00000258416	2.55365e-10	EIF4E2	4E-LP	eukaryotic translation initiation factor 4E family member 2
ENSG00000135930	ENST00000409322	2.55365e-10	EIF4E2	4E-LP	eukaryotic translation initiation factor 4E family member 2
ENSG00000160691	ENST00000368445	2.70507e-10	SHC1	SHC	SHC adaptor protein 1
ENSG00000160691	ENST00000414115	2.70507e-10	SHC1	SHC	SHC adaptor protein 1
ENSG00000160691	ENST00000444179	2.70507e-10	SHC1	SHC	SHC adaptor protein 1
ENSG00000160691	ENST00000448116	2.70507e-10	SHC1	SHC	SHC adaptor protein 1
ENSG00000101294	ENST00000340852	2.81086e-10	HM13	H13	histocompatibility minor 13
ENSG00000101294	ENST00000469097	2.81086e-10	HM13	H13	histocompatibility minor 13
ENSG00000145725	ENST00000414217	2.96604e-10	PPIP5K2	CFAP160	diphosphoinositol pentakisphosphate kinase 2
ENSG00000145725	ENST00000507921	2.96604e-10	PPIP5K2	CFAP160	diphosphoinositol pentakisphosphate kinase 2
ENSG00000145725	ENST00000509597	2.96604e-10	PPIP5K2	CFAP160	diphosphoinositol pentakisphosphate kinase 2
ENSG00000145725	ENST00000515845	2.96604e-10	PPIP5K2	CFAP160	diphosphoinositol pentakisphosphate kinase 2
ENSG00000237649	ENST00000428849	3.11751e-10	KIFC1	HSET	kinesin family member C1
ENSG00000237649	ENST00000494554	3.11751e-10	KIFC1	HSET	kinesin family member C1
ENSG00000125944	ENST00000374612	3.16128e-10	HNRNPR	HNRPR	heterogeneous nuclear ribonucleoprotein R
ENSG00000125944	ENST00000374616	3.16128e-10	HNRNPR	HNRPR	heterogeneous nuclear ribonucleoprotein R
ENSG00000125944	ENST00000470941	3.16128e-10	HNRNPR	HNRPR	heterogeneous nuclear ribonucleoprotein R
ENSG00000125944	ENST00000606561	3.16128e-10	HNRNPR	HNRPR	heterogeneous nuclear ribonucleoprotein R
ENSG00000101849	ENST00000424279	3.20195e-10	TBL1X	CHNG8	transducin beta like 1 X-linked
ENSG00000101849	ENST00000645353	3.20195e-10	TBL1X	CHNG8	transducin beta like 1 X-linked
ENSG00000136270	ENST00000258770	3.48403e-10	TBRG4	CPR2	transforming growth factor beta regulator 4
ENSG00000136270	ENST00000361278	3.48403e-10	TBRG4	CPR2	transforming growth factor beta regulator 4
ENSG00000136270	ENST00000471142	3.48403e-10	TBRG4	CPR2	transforming growth factor beta regulator 4
ENSG00000175348	ENST00000309134	3.58454e-10	TMEM9B	C11orf15	TMEM9 domain family member B
ENSG00000175348	ENST00000525069	3.58454e-10	TMEM9B	C11orf15	TMEM9 domain family member B
ENSG00000175348	ENST00000534025	3.58454e-10	TMEM9B	C11orf15	TMEM9 domain family member B
ENSG00000115204	ENST00000380044	3.7109e-10	MPV17	CMT2EE	mitochondrial inner membrane protein MPV17
ENSG00000115204	ENST00000426513	3.7109e-10	MPV17	CMT2EE	mitochondrial inner membrane protein MPV17
ENSG00000171634	ENST00000306378	4.15271e-10	BPTF	FAC1	bromodomain PHD finger transcription factor
ENSG00000171634	ENST00000424123	4.15271e-10	BPTF	FAC1	bromodomain PHD finger transcription factor
ENSG00000171634	ENST00000544491	4.15271e-10	BPTF	FAC1	bromodomain PHD finger transcription factor
ENSG00000171634	ENST00000544778	4.15271e-10	BPTF	FAC1	bromodomain PHD finger transcription factor
ENSG00000171634	ENST00000644067	4.15271e-10	BPTF	FAC1	bromodomain PHD finger transcription factor
ENSG00000137103	ENST00000377988	4.27068e-10	TMEM8B	C9orf127	transmembrane protein 8B
ENSG00000137103	ENST00000439587	4.27068e-10	TMEM8B	C9orf127	transmembrane protein 8B
ENSG00000137103	ENST00000473947	4.27068e-10	TMEM8B	C9orf127	transmembrane protein 8B
ENSG00000156162	ENST00000414645	4.28746e-10	DPY19L4	DPY19L4	dpy-19 like 4
ENSG00000156162	ENST00000519176	4.28746e-10	DPY19L4	DPY19L4	dpy-19 like 4
ENSG00000156162	ENST00000520774	4.28746e-10	DPY19L4	DPY19L4	dpy-19 like 4
ENSG00000166734	ENST00000299957	4.40351e-10	GOLM2	CASC4	golgi membrane protein 2
ENSG00000166734	ENST00000345795	4.40351e-10	GOLM2	CASC4	golgi membrane protein 2
ENSG00000137070	ENST00000441545	4.41382e-10	IL11RA	CRSDA	interleukin 11 receptor subunit alpha
ENSG00000137070	ENST00000556531	4.41382e-10	IL11RA	CRSDA	interleukin 11 receptor subunit alpha
ENSG00000137070	ENST00000692291	4.41382e-10	IL11RA	CRSDA	interleukin 11 receptor subunit alpha
ENSG00000099331	ENST00000593411	5.24626e-10	MYO9B	CELIAC4	myosin IXB
ENSG00000099331	ENST00000682292	5.24626e-10	MYO9B	CELIAC4	myosin IXB
ENSG00000117222	ENST00000264515	5.3226e-10	RBBP5	RBQ3	RB binding protein 5, histone lysine methyltransferase complex subunit
ENSG00000117222	ENST00000367164	5.3226e-10	RBBP5	RBQ3	RB binding protein 5, histone lysine methyltransferase complex subunit
ENSG00000117222	ENST00000484379	5.3226e-10	RBBP5	RBQ3	RB binding protein 5, histone lysine methyltransferase complex subunit
ENSG00000111358	ENST00000228955	5.3884e-10	GTF2H3	BTF2	general transcription factor IIH subunit 3
ENSG00000111358	ENST00000543154	5.3884e-10	GTF2H3	BTF2	general transcription factor IIH subunit 3
ENSG00000111358	ENST00000543341	5.3884e-10	GTF2H3	BTF2	general transcription factor IIH subunit 3
ENSG00000170632	ENST00000323716	5.43605e-10	ARMC10	PNAS-112	armadillo repeat containing 10
ENSG00000170632	ENST00000323735	5.43605e-10	ARMC10	PNAS-112	armadillo repeat containing 10
ENSG00000170632	ENST00000431642	5.43605e-10	ARMC10	PNAS-112	armadillo repeat containing 10
ENSG00000170632	ENST00000441711	5.43605e-10	ARMC10	PNAS-112	armadillo repeat containing 10
ENSG00000170632	ENST00000454559	5.43605e-10	ARMC10	PNAS-112	armadillo repeat containing 10
ENSG00000160410	ENST00000291842	5.51716e-10	SHKBP1	PP203	SH3KBP1 binding protein 1
ENSG00000160410	ENST00000595631	5.51716e-10	SHKBP1	PP203	SH3KBP1 binding protein 1
ENSG00000196821	ENST00000374023	5.61279e-10	ILRUN	C6orf106	inflammation and lipid regulator with UBA-like and NBR1-like domains
ENSG00000196821	ENST00000374026	5.61279e-10	ILRUN	C6orf106	inflammation and lipid regulator with UBA-like and NBR1-like domains
ENSG00000178999	ENST00000534871	5.77233e-10	AURKB	AIK2	aurora kinase B
ENSG00000178999	ENST00000583915	5.77233e-10	AURKB	AIK2	aurora kinase B
ENSG00000178999	ENST00000585124	5.77233e-10	AURKB	AIK2	aurora kinase B
ENSG00000197448	ENST00000358406	5.77233e-10	GSTK1	GST	glutathione S-transferase kappa 1
ENSG00000197448	ENST00000409500	5.77233e-10	GSTK1	GST	glutathione S-transferase kappa 1
ENSG00000065361	ENST00000267101	6.46298e-10	ERBB3	ErbB-3	erb-b2 receptor tyrosine kinase 3
ENSG00000065361	ENST00000411731	6.46298e-10	ERBB3	ErbB-3	erb-b2 receptor tyrosine kinase 3
ENSG00000102038	ENST00000371121	6.58556e-10	SMARCA1	ISWI	SWI/SNF related, matrix associated, actin dependent regulator of chromatin, subfamily a, member 1
ENSG00000102038	ENST00000371122	6.58556e-10	SMARCA1	ISWI	SWI/SNF related, matrix associated, actin dependent regulator of chromatin, subfamily a, member 1
ENSG00000102038	ENST00000371123	6.58556e-10	SMARCA1	ISWI	SWI/SNF related, matrix associated, actin dependent regulator of chromatin, subfamily a, member 1
ENSG00000160200	ENST00000398165	6.5952e-10	CBS	CBSL	cystathionine beta-synthase
ENSG00000160200	ENST00000491776	6.5952e-10	CBS	CBSL	cystathionine beta-synthase
ENSG00000143429	ENST00000544283	6.61666e-10	LSP1P5	LSP1P5	LSP1 pseudogene 5
ENSG00000143429	ENST00000608531	6.61666e-10	LSP1P5	LSP1P5	LSP1 pseudogene 5
ENSG00000143429	ENST00000687292	6.61666e-10	LSP1P5	LSP1P5	LSP1 pseudogene 5
ENSG00000143429	ENST00000692653	6.61666e-10	LSP1P5	LSP1P5	LSP1 pseudogene 5
ENSG00000122643	ENST00000456458	6.7707e-10	NT5C3A	NT5C3	5'-nucleotidase, cytosolic IIIA
ENSG00000122643	ENST00000610140	6.7707e-10	NT5C3A	NT5C3	5'-nucleotidase, cytosolic IIIA
ENSG00000122643	ENST00000643244	6.7707e-10	NT5C3A	NT5C3	5'-nucleotidase, cytosolic IIIA
ENSG00000163006	ENST00000295124	7.23013e-10	CCDC138	CCDC138	coiled-coil domain containing 138
ENSG00000163006	ENST00000412964	7.23013e-10	CCDC138	CCDC138	coiled-coil domain containing 138
ENSG00000163006	ENST00000456512	7.23013e-10	CCDC138	CCDC138	coiled-coil domain containing 138
ENSG00000163006	ENST00000470608	7.23013e-10	CCDC138	CCDC138	coiled-coil domain containing 138
ENSG00000163006	ENST00000609740	7.23013e-10	CCDC138	CCDC138	coiled-coil domain containing 138
ENSG00000120029	ENST00000311122	7.74843e-10	ARMH3	C10orf76	armadillo like helical domain containing 3
ENSG00000120029	ENST00000370033	7.74843e-10	ARMH3	C10orf76	armadillo like helical domain containing 3
ENSG00000068745	ENST00000328631	7.96885e-10	IP6K2	IHPK2	inositol hexakisphosphate kinase 2
ENSG00000068745	ENST00000432678	7.96885e-10	IP6K2	IHPK2	inositol hexakisphosphate kinase 2
ENSG00000072135	ENST00000175756	8.06401e-10	PTPN18	BDP1	protein tyrosine phosphatase non-receptor type 18
ENSG00000072135	ENST00000462321	8.06401e-10	PTPN18	BDP1	protein tyrosine phosphatase non-receptor type 18
ENSG00000072135	ENST00000483617	8.06401e-10	PTPN18	BDP1	protein tyrosine phosphatase non-receptor type 18
ENSG00000171566	ENST00000302078	8.09484e-10	PLRG1	Cwc1	pleiotropic regulator 1
ENSG00000171566	ENST00000499023	8.09484e-10	PLRG1	Cwc1	pleiotropic regulator 1
ENSG00000171566	ENST00000504341	8.09484e-10	PLRG1	Cwc1	pleiotropic regulator 1
ENSG00000123374	ENST00000266970	8.12588e-10	CDK2	CDKN2	cyclin dependent kinase 2
ENSG00000123374	ENST00000354056	8.12588e-10	CDK2	CDKN2	cyclin dependent kinase 2
ENSG00000123374	ENST00000554545	8.12588e-10	CDK2	CDKN2	cyclin dependent kinase 2
ENSG00000092094	ENST00000206542	8.2409e-10	OSGEP	GAMOS3	O-sialoglycoprotein endopeptidase
ENSG00000092094	ENST00000554249	8.2409e-10	OSGEP	GAMOS3	O-sialoglycoprotein endopeptidase
ENSG00000092094	ENST00000555223	8.2409e-10	OSGEP	GAMOS3	O-sialoglycoprotein endopeptidase
ENSG00000092094	ENST00000555785	8.2409e-10	OSGEP	GAMOS3	O-sialoglycoprotein endopeptidase
ENSG00000042088	ENST00000335725	8.48873e-10	TDP1	TDP1	tyrosyl-DNA phosphodiesterase 1
ENSG00000042088	ENST00000393454	8.48873e-10	TDP1	TDP1	tyrosyl-DNA phosphodiesterase 1
ENSG00000042088	ENST00000555178	8.48873e-10	TDP1	TDP1	tyrosyl-DNA phosphodiesterase 1
ENSG00000100227	ENST00000252115	8.95988e-10	POLDIP3	PDIP3	DNA polymerase delta interacting protein 3
ENSG00000100227	ENST00000348657	8.95988e-10	POLDIP3	PDIP3	DNA polymerase delta interacting protein 3
ENSG00000128833	ENST00000261839	9.35058e-10	MYO5C	MYO5C	myosin VC
ENSG00000128833	ENST00000559459	9.35058e-10	MYO5C	MYO5C	myosin VC
ENSG00000147140	ENST00000276079	9.61581e-10	NONO	MRXS34	non-POU domain containing octamer binding
ENSG00000147140	ENST00000373841	9.61581e-10	NONO	MRXS34	non-POU domain containing octamer binding
ENSG00000003402	ENST00000341222	9.73966e-10	CFLAR	CASH	CASP8 and FADD like apoptosis regulator
ENSG00000003402	ENST00000423241	9.73966e-10	CFLAR	CASH	CASP8 and FADD like apoptosis regulator
ENSG00000003402	ENST00000440180	9.73966e-10	CFLAR	CASH	CASP8 and FADD like apoptosis regulator
ENSG00000105971	ENST00000222693	1.02407e-09	CAV2	CAV	caveolin 2
ENSG00000105971	ENST00000495841	1.02407e-09	CAV2	CAV	caveolin 2
ENSG00000092330	ENST00000399423	1.0376e-09	TINF2	DKCA3	TERF1 interacting nuclear factor 2
ENSG00000092330	ENST00000558566	1.0376e-09	TINF2	DKCA3	TERF1 interacting nuclear factor 2
ENSG00000036054	ENST00000344949	1.10083e-09	TBC1D23	NS4ATP1	TBC1 domain family member 23
ENSG00000036054	ENST00000394144	1.10083e-09	TBC1D23	NS4ATP1	TBC1 domain family member 23
ENSG00000160408	ENST00000373144	1.11011e-09	ST6GALNAC6	SIAT7-F	ST6 N-acetylgalactosaminide alpha-2,6-sialyltransferase 6
ENSG00000160408	ENST00000373146	1.11011e-09	ST6GALNAC6	SIAT7-F	ST6 N-acetylgalactosaminide alpha-2,6-sialyltransferase 6
ENSG00000163521	ENST00000295759	1.12389e-09	GLB1L	GLB1L	galactosidase beta 1 like
ENSG00000163521	ENST00000392089	1.12389e-09	GLB1L	GLB1L	galactosidase beta 1 like
ENSG00000163521	ENST00000409640	1.12389e-09	GLB1L	GLB1L	galactosidase beta 1 like
ENSG00000121851	ENST00000369313	1.14059e-09	POLR3GL	RPC32HOM	RNA polymerase III subunit GL
ENSG00000121851	ENST00000369314	1.14059e-09	POLR3GL	RPC32HOM	RNA polymerase III subunit GL
ENSG00000108219	ENST00000372156	1.17481e-09	TSPAN14	DC-TM4F2	tetraspanin 14
ENSG00000108219	ENST00000372164	1.17481e-09	TSPAN14	DC-TM4F2	tetraspanin 14
ENSG00000108219	ENST00000616406	1.17481e-09	TSPAN14	DC-TM4F2	tetraspanin 14
ENSG00000197535	ENST00000399229	1.18244e-09	MYO5A	GS1	myosin VA
ENSG00000197535	ENST00000399231	1.18244e-09	MYO5A	GS1	myosin VA
ENSG00000197535	ENST00000553916	1.18244e-09	MYO5A	GS1	myosin VA
ENSG00000197535	ENST00000556196	1.18244e-09	MYO5A	GS1	myosin VA
ENSG00000197535	ENST00000687574	1.18244e-09	MYO5A	GS1	myosin VA
ENSG00000197535	ENST00000692556	1.18244e-09	MYO5A	GS1	myosin VA
ENSG00000101019	ENST00000374385	1.22802e-09	UQCC1	BFZB	ubiquinol-cytochrome c reductase complex assembly factor 1
ENSG00000101019	ENST00000472559	1.22802e-09	UQCC1	BFZB	ubiquinol-cytochrome c reductase complex assembly factor 1
ENSG00000101019	ENST00000496812	1.22802e-09	UQCC1	BFZB	ubiquinol-cytochrome c reductase complex assembly factor 1
ENSG00000153936	ENST00000370550	1.23131e-09	HS2ST1	NFSRA	heparan sulfate 2-O-sulfotransferase 1
ENSG00000153936	ENST00000370551	1.23131e-09	HS2ST1	NFSRA	heparan sulfate 2-O-sulfotransferase 1
ENSG00000153936	ENST00000689904	1.23131e-09	HS2ST1	NFSRA	heparan sulfate 2-O-sulfotransferase 1
ENSG00000153936	ENST00000690674	1.23131e-09	HS2ST1	NFSRA	heparan sulfate 2-O-sulfotransferase 1
ENSG00000186522	ENST00000397712	1.28742e-09	SEPTIN10	SEPT10	septin 10
ENSG00000186522	ENST00000397714	1.28742e-09	SEPTIN10	SEPT10	septin 10
ENSG00000186522	ENST00000415095	1.28742e-09	SEPTIN10	SEPT10	septin 10
ENSG00000142192	ENST00000346798	1.34972e-09	APP	AAA	amyloid beta precursor protein
ENSG00000142192	ENST00000357903	1.34972e-09	APP	AAA	amyloid beta precursor protein
ENSG00000142192	ENST00000439274	1.34972e-09	APP	AAA	amyloid beta precursor protein
ENSG00000182718	ENST00000332680	1.41272e-09	ANXA2	ANX2	annexin A2
ENSG00000182718	ENST00000421017	1.41272e-09	ANXA2	ANX2	annexin A2
ENSG00000182718	ENST00000451270	1.41272e-09	ANXA2	ANX2	annexin A2
ENSG00000135148	ENST00000257604	1.45546e-09	TRAFD1	FLN29	TRAF-type zinc finger domain containing 1
ENSG00000135148	ENST00000412615	1.45546e-09	TRAFD1	FLN29	TRAF-type zinc finger domain containing 1
ENSG00000163781	ENST00000260810	1.47132e-09	TOPBP1	Dpb11	DNA topoisomerase II binding protein 1
ENSG00000163781	ENST00000505804	1.47132e-09	TOPBP1	Dpb11	DNA topoisomerase II binding protein 1
ENSG00000163781	ENST00000513818	1.47132e-09	TOPBP1	Dpb11	DNA topoisomerase II binding protein 1
ENSG00000148335	ENST00000372480	1.47132e-09	NTMT1	AD-003	N-terminal Xaa-Pro-Lys N-methyltransferase 1
ENSG00000148335	ENST00000372481	1.47132e-09	NTMT1	AD-003	N-terminal Xaa-Pro-Lys N-methyltransferase 1
ENSG00000148335	ENST00000372483	1.47132e-09	NTMT1	AD-003	N-terminal Xaa-Pro-Lys N-methyltransferase 1
ENSG00000148335	ENST00000481189	1.47132e-09	NTMT1	AD-003	N-terminal Xaa-Pro-Lys N-methyltransferase 1
ENSG00000148335	ENST00000482347	1.47132e-09	NTMT1	AD-003	N-terminal Xaa-Pro-Lys N-methyltransferase 1
ENSG00000101333	ENST00000685568	1.5246e-09	PLCB4	ARCND2	phospholipase C beta 4
ENSG00000101333	ENST00000686871	1.5246e-09	PLCB4	ARCND2	phospholipase C beta 4
ENSG00000101333	ENST00000693544	1.5246e-09	PLCB4	ARCND2	phospholipase C beta 4
ENSG00000101333	ENST00000693752	1.5246e-09	PLCB4	ARCND2	phospholipase C beta 4
ENSG00000128699	ENST00000392349	1.57044e-09	ORMDL1	ORMDL1	ORMDL sphingolipid biosynthesis regulator 1
ENSG00000128699	ENST00000392350	1.57044e-09	ORMDL1	ORMDL1	ORMDL sphingolipid biosynthesis regulator 1
ENSG00000128699	ENST00000442547	1.57044e-09	ORMDL1	ORMDL1	ORMDL sphingolipid biosynthesis regulator 1
ENSG00000128699	ENST00000496543	1.57044e-09	ORMDL1	ORMDL1	ORMDL sphingolipid biosynthesis regulator 1
ENSG00000148773	ENST00000368653	1.63146e-09	MKI67	KIA	marker of proliferation Ki-67
ENSG00000148773	ENST00000368654	1.63146e-09	MKI67	KIA	marker of proliferation Ki-67
ENSG00000177058	ENST00000396865	1.7295e-09	SLC38A9	URLC11	solute carrier family 38 member 9
ENSG00000177058	ENST00000504880	1.7295e-09	SLC38A9	URLC11	solute carrier family 38 member 9
ENSG00000177058	ENST00000513275	1.7295e-09	SLC38A9	URLC11	solute carrier family 38 member 9
ENSG00000177058	ENST00000513993	1.7295e-09	SLC38A9	URLC11	solute carrier family 38 member 9
ENSG00000103168	ENST00000564208	1.78332e-09	TAF1C	MGC:39976	TATA-box binding protein associated factor, RNA polymerase I subunit C
ENSG00000103168	ENST00000566732	1.78332e-09	TAF1C	MGC:39976	TATA-box binding protein associated factor, RNA polymerase I subunit C
ENSG00000103168	ENST00000567759	1.78332e-09	TAF1C	MGC:39976	TATA-box binding protein associated factor, RNA polymerase I subunit C
ENSG00000173436	ENST00000467029	1.86927e-09	MICOS10	C1orf151	mitochondrial contact site and cristae organizing system subunit 10
ENSG00000173436	ENST00000485362	1.86927e-09	MICOS10	C1orf151	mitochondrial contact site and cristae organizing system subunit 10
ENSG00000173436	ENST00000498642	1.86927e-09	MICOS10	C1orf151	mitochondrial contact site and cristae organizing system subunit 10
ENSG00000197563	ENST00000357637	1.98017e-09	PIGN	MCAHS	phosphatidylinositol glycan anchor biosynthesis class N
ENSG00000197563	ENST00000400334	1.98017e-09	PIGN	MCAHS	phosphatidylinositol glycan anchor biosynthesis class N
ENSG00000197563	ENST00000638183	1.98017e-09	PIGN	MCAHS	phosphatidylinositol glycan anchor biosynthesis class N
ENSG00000197563	ENST00000640593	1.98017e-09	PIGN	MCAHS	phosphatidylinositol glycan anchor biosynthesis class N
ENSG00000176853	ENST00000334705	2.21897e-09	FAM91A1	FAM91A1	family with sequence similarity 91 member A1
ENSG00000176853	ENST00000521166	2.21897e-09	FAM91A1	FAM91A1	family with sequence similarity 91 member A1
ENSG00000166169	ENST00000299206	2.26371e-09	POLL	BETAN	DNA polymerase lambda
ENSG00000166169	ENST00000339310	2.26371e-09	POLL	BETAN	DNA polymerase lambda
ENSG00000166169	ENST00000370169	2.26371e-09	POLL	BETAN	DNA polymerase lambda
ENSG00000166169	ENST00000454524	2.26371e-09	POLL	BETAN	DNA polymerase lambda
ENSG00000132549	ENST00000357162	2.31791e-09	VPS13B	CHS1	vacuolar protein sorting 13 homolog B
ENSG00000132549	ENST00000358544	2.31791e-09	VPS13B	CHS1	vacuolar protein sorting 13 homolog B
ENSG00000132549	ENST00000496144	2.31791e-09	VPS13B	CHS1	vacuolar protein sorting 13 homolog B
ENSG00000108960	ENST00000262065	2.32062e-09	MMD	MMA	monocyte to macrophage differentiation associated
ENSG00000108960	ENST00000577038	2.32062e-09	MMD	MMA	monocyte to macrophage differentiation associated
ENSG00000136603	ENST00000259119	2.35255e-09	SKIL	SNO	SKI like proto-oncogene
ENSG00000136603	ENST00000413427	2.35255e-09	SKIL	SNO	SKI like proto-oncogene
ENSG00000136603	ENST00000426052	2.35255e-09	SKIL	SNO	SKI like proto-oncogene
ENSG00000136603	ENST00000458537	2.35255e-09	SKIL	SNO	SKI like proto-oncogene
ENSG00000136603	ENST00000490989	2.35255e-09	SKIL	SNO	SKI like proto-oncogene
ENSG00000145247	ENST00000273860	2.35518e-09	OCIAD2	OCIAD2	OCIA domain containing 2
ENSG00000145247	ENST00000508069	2.35518e-09	OCIAD2	OCIAD2	OCIA domain containing 2
ENSG00000145247	ENST00000508632	2.35518e-09	OCIAD2	OCIAD2	OCIA domain containing 2
ENSG00000186591	ENST00000355621	2.35518e-09	UBE2H	E2-20K	ubiquitin conjugating enzyme E2 H
ENSG00000186591	ENST00000473814	2.35518e-09	UBE2H	E2-20K	ubiquitin conjugating enzyme E2 H
ENSG00000037241	ENST00000265100	2.48996e-09	RPL26L1	RPL26P1	ribosomal protein L26 like 1
ENSG00000037241	ENST00000519156	2.48996e-09	RPL26L1	RPL26P1	ribosomal protein L26 like 1
ENSG00000037241	ENST00000519522	2.48996e-09	RPL26L1	RPL26P1	ribosomal protein L26 like 1
ENSG00000037241	ENST00000521476	2.48996e-09	RPL26L1	RPL26P1	ribosomal protein L26 like 1
ENSG00000163374	ENST00000295566	2.5998e-09	YY1AP1	GRNG	YY1 associated protein 1
ENSG00000163374	ENST00000347088	2.5998e-09	YY1AP1	GRNG	YY1 associated protein 1
ENSG00000163374	ENST00000355499	2.5998e-09	YY1AP1	GRNG	YY1 associated protein 1
ENSG00000150787	ENST00000280362	2.63734e-09	PTS	PTPS	6-pyruvoyltetrahydropterin synthase
ENSG00000150787	ENST00000525803	2.63734e-09	PTS	PTPS	6-pyruvoyltetrahydropterin synthase
ENSG00000150787	ENST00000528679	2.63734e-09	PTS	PTPS	6-pyruvoyltetrahydropterin synthase
ENSG00000163975	ENST00000296350	2.63734e-09	MELTF	CD228	melanotransferrin
ENSG00000163975	ENST00000296351	2.63734e-09	MELTF	CD228	melanotransferrin
ENSG00000288905	ENST00000686318	2.68997e-09	LSP1P5	LSP1P5	LSP1 pseudogene 5
ENSG00000288905	ENST00000690033	2.68997e-09	LSP1P5	LSP1P5	LSP1 pseudogene 5
ENSG00000288905	ENST00000692166	2.68997e-09	LSP1P5	LSP1P5	LSP1 pseudogene 5
ENSG00000288905	ENST00000692403	2.68997e-09	LSP1P5	LSP1P5	LSP1 pseudogene 5
ENSG00000158850	ENST00000319769	2.73814e-09	B4GALT3	beta4Gal-T3	beta-1,4-galactosyltransferase 3
ENSG00000158850	ENST00000367998	2.73814e-09	B4GALT3	beta4Gal-T3	beta-1,4-galactosyltransferase 3
ENSG00000158850	ENST00000466504	2.73814e-09	B4GALT3	beta4Gal-T3	beta-1,4-galactosyltransferase 3
ENSG00000158850	ENST00000622395	2.73814e-09	B4GALT3	beta4Gal-T3	beta-1,4-galactosyltransferase 3
ENSG00000142494	ENST00000270570	3.0271e-09	SLC47A1	MATE1	solute carrier family 47 member 1
ENSG00000142494	ENST00000575023	3.0271e-09	SLC47A1	MATE1	solute carrier family 47 member 1
ENSG00000149809	ENST00000279263	3.26331e-09	TM7SF2	ANG1	transmembrane 7 superfamily member 2
ENSG00000149809	ENST00000527968	3.26331e-09	TM7SF2	ANG1	transmembrane 7 superfamily member 2
ENSG00000117500	ENST00000370280	3.29882e-09	TMED5	CGI-100	transmembrane p24 trafficking protein 5
ENSG00000117500	ENST00000370282	3.29882e-09	TMED5	CGI-100	transmembrane p24 trafficking protein 5
ENSG00000117500	ENST00000370290	3.29882e-09	TMED5	CGI-100	transmembrane p24 trafficking protein 5
ENSG00000117500	ENST00000479918	3.29882e-09	TMED5	CGI-100	transmembrane p24 trafficking protein 5
ENSG00000167615	ENST00000326764	3.32741e-09	LENG8	pp13842	leukocyte receptor cluster member 8
ENSG00000167615	ENST00000376514	3.32741e-09	LENG8	pp13842	leukocyte receptor cluster member 8
ENSG00000167615	ENST00000421200	3.32741e-09	LENG8	pp13842	leukocyte receptor cluster member 8
ENSG00000167615	ENST00000439657	3.32741e-09	LENG8	pp13842	leukocyte receptor cluster member 8
ENSG00000178971	ENST00000449476	3.37595e-09	CTC1	AAF-132	CST telomere replication complex component 1
ENSG00000178971	ENST00000578537	3.37595e-09	CTC1	AAF-132	CST telomere replication complex component 1
ENSG00000178971	ENST00000581671	3.37595e-09	CTC1	AAF-132	CST telomere replication complex component 1
ENSG00000178971	ENST00000581729	3.37595e-09	CTC1	AAF-132	CST telomere replication complex component 1
ENSG00000178971	ENST00000651323	3.37595e-09	CTC1	AAF-132	CST telomere replication complex component 1
ENSG00000100342	ENST00000397278	3.43132e-09	APOL1	APO-L	apolipoprotein L1
ENSG00000100342	ENST00000426053	3.43132e-09	APOL1	APO-L	apolipoprotein L1
ENSG00000100342	ENST00000427990	3.43132e-09	APOL1	APO-L	apolipoprotein L1
ENSG00000087152	ENST00000389384	3.94093e-09	ATXN7L3	SGF11	ataxin 7 like 3
ENSG00000087152	ENST00000454077	3.94093e-09	ATXN7L3	SGF11	ataxin 7 like 3
ENSG00000087152	ENST00000587097	3.94093e-09	ATXN7L3	SGF11	ataxin 7 like 3
ENSG00000135316	ENST00000444272	4.1728e-09	SYNCRIP	GRY-RBP	synaptotagmin binding cytoplasmic RNA interacting protein
ENSG00000135316	ENST00000676542	4.1728e-09	SYNCRIP	GRY-RBP	synaptotagmin binding cytoplasmic RNA interacting protein
ENSG00000135316	ENST00000676630	4.1728e-09	SYNCRIP	GRY-RBP	synaptotagmin binding cytoplasmic RNA interacting protein
ENSG00000135316	ENST00000676688	4.1728e-09	SYNCRIP	GRY-RBP	synaptotagmin binding cytoplasmic RNA interacting protein
ENSG00000135316	ENST00000678618	4.1728e-09	SYNCRIP	GRY-RBP	synaptotagmin binding cytoplasmic RNA interacting protein
ENSG00000061987	ENST00000393629	4.21272e-09	MON2	MON2	MON2 homolog, regulator of endosome-to-Golgi trafficking
ENSG00000061987	ENST00000546600	4.21272e-09	MON2	MON2	MON2 homolog, regulator of endosome-to-Golgi trafficking
ENSG00000061987	ENST00000547095	4.21272e-09	MON2	MON2	MON2 homolog, regulator of endosome-to-Golgi trafficking
ENSG00000061987	ENST00000641654	4.21272e-09	MON2	MON2	MON2 homolog, regulator of endosome-to-Golgi trafficking
ENSG00000010626	ENST00000007969	4.33127e-09	LRRC23	LRPB7	leucine rich repeat containing 23
ENSG00000010626	ENST00000323702	4.33127e-09	LRRC23	LRPB7	leucine rich repeat containing 23
ENSG00000010626	ENST00000428946	4.33127e-09	LRRC23	LRPB7	leucine rich repeat containing 23
ENSG00000010626	ENST00000433346	4.33127e-09	LRRC23	LRPB7	leucine rich repeat containing 23
ENSG00000010626	ENST00000451681	4.33127e-09	LRRC23	LRPB7	leucine rich repeat containing 23
ENSG00000162144	ENST00000294072	4.38859e-09	CYB561A3	CYBASC3	cytochrome b561 family member A3
ENSG00000162144	ENST00000447532	4.38859e-09	CYB561A3	CYBASC3	cytochrome b561 family member A3
ENSG00000162144	ENST00000536687	4.38859e-09	CYB561A3	CYBASC3	cytochrome b561 family member A3
ENSG00000284770	ENST00000406207	4.38859e-09	TBCE	HRD	tubulin folding cofactor E
ENSG00000284770	ENST00000643142	4.38859e-09	TBCE	HRD	tubulin folding cofactor E
ENSG00000284770	ENST00000646848	4.38859e-09	TBCE	HRD	tubulin folding cofactor E
ENSG00000284770	ENST00000647418	4.38859e-09	TBCE	HRD	tubulin folding cofactor E
ENSG00000013288	ENST00000285599	4.42578e-09	MAN2B2	EpMAN	mannosidase alpha class 2B member 2
ENSG00000013288	ENST00000505907	4.42578e-09	MAN2B2	EpMAN	mannosidase alpha class 2B member 2
ENSG00000159658	ENST00000371933	4.43288e-09	EFCAB14	KIAA0494	EF-hand calcium binding domain 14
ENSG00000159658	ENST00000674435	4.43288e-09	EFCAB14	KIAA0494	EF-hand calcium binding domain 14
ENSG00000120868	ENST00000357310	4.68865e-09	APAF1	APAF-1	apoptotic peptidase activating factor 1
ENSG00000120868	ENST00000547045	4.68865e-09	APAF1	APAF-1	apoptotic peptidase activating factor 1
ENSG00000120868	ENST00000551964	4.68865e-09	APAF1	APAF-1	apoptotic peptidase activating factor 1
ENSG00000125089	ENST00000245105	4.82043e-09	SH3TC1	SH3TC1	SH3 domain and tetratricopeptide repeats 1
ENSG00000125089	ENST00000502350	4.82043e-09	SH3TC1	SH3TC1	SH3 domain and tetratricopeptide repeats 1
ENSG00000125089	ENST00000511002	4.82043e-09	SH3TC1	SH3TC1	SH3 domain and tetratricopeptide repeats 1
ENSG00000125089	ENST00000515682	4.82043e-09	SH3TC1	SH3TC1	SH3 domain and tetratricopeptide repeats 1
ENSG00000050393	ENST00000379170	4.92535e-09	MCUR1	C6orf79	mitochondrial calcium uniporter regulator 1
ENSG00000050393	ENST00000488770	4.92535e-09	MCUR1	C6orf79	mitochondrial calcium uniporter regulator 1
ENSG00000050393	ENST00000607303	4.92535e-09	MCUR1	C6orf79	mitochondrial calcium uniporter regulator 1
ENSG00000132640	ENST00000254977	5.04616e-09	BTBD3	dJ742J24.1	BTB domain containing 3
ENSG00000132640	ENST00000449299	5.04616e-09	BTBD3	dJ742J24.1	BTB domain containing 3
ENSG00000132640	ENST00000618918	5.04616e-09	BTBD3	dJ742J24.1	BTB domain containing 3
ENSG00000108039	ENST00000494564	5.30097e-09	XPNPEP1	APP1	X-prolyl aminopeptidase 1
ENSG00000108039	ENST00000502935	5.30097e-09	XPNPEP1	APP1	X-prolyl aminopeptidase 1
ENSG00000101191	ENST00000266070	5.44162e-09	DIDO1	BYE1	death inducer-obliterator 1
ENSG00000101191	ENST00000354665	5.44162e-09	DIDO1	BYE1	death inducer-obliterator 1
ENSG00000101191	ENST00000370371	5.44162e-09	DIDO1	BYE1	death inducer-obliterator 1
ENSG00000101191	ENST00000395340	5.44162e-09	DIDO1	BYE1	death inducer-obliterator 1
ENSG00000159263	ENST00000290399	5.44279e-09	SIM2	HMC13F06	SIM bHLH transcription factor 2
ENSG00000159263	ENST00000431229	5.44279e-09	SIM2	HMC13F06	SIM bHLH transcription factor 2
ENSG00000159263	ENST00000460783	5.44279e-09	SIM2	HMC13F06	SIM bHLH transcription factor 2
ENSG00000159263	ENST00000483178	5.44279e-09	SIM2	HMC13F06	SIM bHLH transcription factor 2
ENSG00000187522	ENST00000378372	5.45997e-09	HSPA14	HSP70-4	heat shock protein family A (Hsp70) member 14
ENSG00000187522	ENST00000441647	5.45997e-09	HSPA14	HSP70-4	heat shock protein family A (Hsp70) member 14
ENSG00000154639	ENST00000284878	5.46443e-09	CXADR	CAR	CXADR Ig-like cell adhesion molecule
ENSG00000154639	ENST00000400166	5.46443e-09	CXADR	CAR	CXADR Ig-like cell adhesion molecule
ENSG00000154639	ENST00000400169	5.46443e-09	CXADR	CAR	CXADR Ig-like cell adhesion molecule
ENSG00000157191	ENST00000337132	5.5585e-09	NECAP2	NECAP2	NECAP endocytosis associated 2
ENSG00000157191	ENST00000486390	5.5585e-09	NECAP2	NECAP2	NECAP endocytosis associated 2
ENSG00000164180	ENST00000296595	5.87285e-09	TMEM161B	FLB3342	transmembrane protein 161B
ENSG00000164180	ENST00000503755	5.87285e-09	TMEM161B	FLB3342	transmembrane protein 161B
ENSG00000164180	ENST00000506536	5.87285e-09	TMEM161B	FLB3342	transmembrane protein 161B
ENSG00000164180	ENST00000507872	5.87285e-09	TMEM161B	FLB3342	transmembrane protein 161B
ENSG00000164180	ENST00000510089	5.87285e-09	TMEM161B	FLB3342	transmembrane protein 161B
ENSG00000119782	ENST00000380986	6.01365e-09	FKBP1B	FKBP12.6	FKBP prolyl isomerase 1B
ENSG00000119782	ENST00000380991	6.01365e-09	FKBP1B	FKBP12.6	FKBP prolyl isomerase 1B
ENSG00000119782	ENST00000421839	6.01365e-09	FKBP1B	FKBP12.6	FKBP prolyl isomerase 1B
ENSG00000129351	ENST00000407004	6.30142e-09	ILF3	CBTF	interleukin enhancer binding factor 3
ENSG00000129351	ENST00000590009	6.30142e-09	ILF3	CBTF	interleukin enhancer binding factor 3
ENSG00000129351	ENST00000590261	6.30142e-09	ILF3	CBTF	interleukin enhancer binding factor 3
ENSG00000129351	ENST00000590869	6.30142e-09	ILF3	CBTF	interleukin enhancer binding factor 3
ENSG00000276291	ENST00000610803	6.44111e-09
ENSG00000276291	ENST00000611606	6.44111e-09
ENSG00000276291	ENST00000686028	6.44111e-09
ENSG00000276291	ENST00000693485	6.44111e-09
ENSG00000176273	ENST00000427197	7.02474e-09	SLC35G1	C10orf60	solute carrier family 35 member G1
ENSG00000176273	ENST00000483386	7.02474e-09	SLC35G1	C10orf60	solute carrier family 35 member G1
ENSG00000119185	ENST00000238091	7.57248e-09	ITGB1BP1	ICAP-1A	integrin subunit beta 1 binding protein 1
ENSG00000119185	ENST00000460720	7.57248e-09	ITGB1BP1	ICAP-1A	integrin subunit beta 1 binding protein 1
ENSG00000119185	ENST00000464228	7.57248e-09	ITGB1BP1	ICAP-1A	integrin subunit beta 1 binding protein 1
ENSG00000119185	ENST00000490426	7.57248e-09	ITGB1BP1	ICAP-1A	integrin subunit beta 1 binding protein 1
ENSG00000277791	ENST00000619426	7.83882e-09	PSMB3	HC10-II	proteasome 20S subunit beta 3
ENSG00000277791	ENST00000620309	7.83882e-09	PSMB3	HC10-II	proteasome 20S subunit beta 3
ENSG00000099204	ENST00000392952	7.85299e-09	ABLIM1	ABLIM	actin binding LIM protein 1
ENSG00000099204	ENST00000392955	7.85299e-09	ABLIM1	ABLIM	actin binding LIM protein 1
ENSG00000099204	ENST00000428430	7.85299e-09	ABLIM1	ABLIM	actin binding LIM protein 1
ENSG00000005189	ENST00000261377	8.13271e-09	REXO5	NEF-sp	RNA exonuclease 5
ENSG00000005189	ENST00000348433	8.13271e-09	REXO5	NEF-sp	RNA exonuclease 5
ENSG00000005189	ENST00000565340	8.13271e-09	REXO5	NEF-sp	RNA exonuclease 5
ENSG00000005189	ENST00000566993	8.13271e-09	REXO5	NEF-sp	RNA exonuclease 5
ENSG00000148396	ENST00000290037	8.3756e-09	SEC16A	KIAA0310	SEC16 homolog A, endoplasmic reticulum export factor
ENSG00000148396	ENST00000313050	8.3756e-09	SEC16A	KIAA0310	SEC16 homolog A, endoplasmic reticulum export factor
ENSG00000148396	ENST00000431893	8.3756e-09	SEC16A	KIAA0310	SEC16 homolog A, endoplasmic reticulum export factor
ENSG00000148396	ENST00000467838	8.3756e-09	SEC16A	KIAA0310	SEC16 homolog A, endoplasmic reticulum export factor
ENSG00000165480	ENST00000298260	8.49915e-09	SKA3	C13orf3	spindle and kinetochore associated complex subunit 3
ENSG00000165480	ENST00000314759	8.49915e-09	SKA3	C13orf3	spindle and kinetochore associated complex subunit 3
ENSG00000145293	ENST00000273920	8.53489e-09	ENOPH1	E1	enolase-phosphatase 1
ENSG00000145293	ENST00000505846	8.53489e-09	ENOPH1	E1	enolase-phosphatase 1
ENSG00000163946	ENST00000485156	8.66984e-09	TASOR	C3orf63	transcription activation suppressor
ENSG00000163946	ENST00000493960	8.66984e-09	TASOR	C3orf63	transcription activation suppressor
ENSG00000163946	ENST00000683822	8.66984e-09	TASOR	C3orf63	transcription activation suppressor
ENSG00000130396	ENST00000366809	9.04517e-09	AFDN	AF6	afadin, adherens junction formation factor
ENSG00000130396	ENST00000392112	9.04517e-09	AFDN	AF6	afadin, adherens junction formation factor
ENSG00000130396	ENST00000400824	9.04517e-09	AFDN	AF6	afadin, adherens junction formation factor
ENSG00000130396	ENST00000400825	9.04517e-09	AFDN	AF6	afadin, adherens junction formation factor
ENSG00000130396	ENST00000683244	9.04517e-09	AFDN	AF6	afadin, adherens junction formation factor
ENSG00000281398	ENST00000505522	9.29697e-09
ENSG00000281398	ENST00000507197	9.29697e-09
ENSG00000281398	ENST00000514110	9.29697e-09
ENSG00000281398	ENST00000648842	9.29697e-09
ENSG00000038427	ENST00000265077	9.36728e-09	VCAN	CSPG2	versican
ENSG00000038427	ENST00000343200	9.36728e-09	VCAN	CSPG2	versican
ENSG00000038427	ENST00000503923	9.36728e-09	VCAN	CSPG2	versican
ENSG00000038427	ENST00000505615	9.36728e-09	VCAN	CSPG2	versican
ENSG00000165795	ENST00000397844	9.41385e-09	NDRG2	SYLD	NDRG family member 2
ENSG00000165795	ENST00000397853	9.41385e-09	NDRG2	SYLD	NDRG family member 2
ENSG00000165795	ENST00000403829	9.41385e-09	NDRG2	SYLD	NDRG family member 2
ENSG00000165795	ENST00000554143	9.41385e-09	NDRG2	SYLD	NDRG family member 2
ENSG00000165795	ENST00000557676	9.41385e-09	NDRG2	SYLD	NDRG family member 2
ENSG00000135018	ENST00000257468	1.00619e-08	UBQLN1	DA41	ubiquilin 1
ENSG00000135018	ENST00000376395	1.00619e-08	UBQLN1	DA41	ubiquilin 1
ENSG00000130635	ENST00000371817	1.02137e-08	COL5A1	EDSC	collagen type V alpha 1 chain
ENSG00000130635	ENST00000618395	1.02137e-08	COL5A1	EDSC	collagen type V alpha 1 chain
ENSG00000151465	ENST00000281141	1.0475e-08	CDC123	C10orf7	cell division cycle 123
ENSG00000151465	ENST00000442050	1.0475e-08	CDC123	C10orf7	cell division cycle 123
ENSG00000062725	ENST00000083182	1.0712e-08	APPBP2	APP-BP2	amyloid beta precursor protein binding protein 2
ENSG00000062725	ENST00000585368	1.0712e-08	APPBP2	APP-BP2	amyloid beta precursor protein binding protein 2
ENSG00000062725	ENST00000589341	1.0712e-08	APPBP2	APP-BP2	amyloid beta precursor protein binding protein 2
ENSG00000173744	ENST00000310078	1.12845e-08	AGFG1	HRB	ArfGAP with FG repeats 1
ENSG00000173744	ENST00000409171	1.12845e-08	AGFG1	HRB	ArfGAP with FG repeats 1
ENSG00000173744	ENST00000409315	1.12845e-08	AGFG1	HRB	ArfGAP with FG repeats 1
ENSG00000173744	ENST00000458212	1.12845e-08	AGFG1	HRB	ArfGAP with FG repeats 1
ENSG00000115419	ENST00000320717	1.14687e-08	GLS	AAD20	glutaminase
ENSG00000115419	ENST00000338435	1.14687e-08	GLS	AAD20	glutaminase
ENSG00000165304	ENST00000298048	1.20148e-08	MELK	HPK38	maternal embryonic leucine zipper kinase
ENSG00000165304	ENST00000536987	1.20148e-08	MELK	HPK38	maternal embryonic leucine zipper kinase
ENSG00000165304	ENST00000543751	1.20148e-08	MELK	HPK38	maternal embryonic leucine zipper kinase
ENSG00000135336	ENST00000257789	1.25174e-08	ORC3	LAT	origin recognition complex subunit 3
ENSG00000135336	ENST00000392844	1.25174e-08	ORC3	LAT	origin recognition complex subunit 3
ENSG00000135336	ENST00000468486	1.25174e-08	ORC3	LAT	origin recognition complex subunit 3
ENSG00000160336	ENST00000432094	1.27216e-08	ZNF761	ZNF468	zinc finger protein 761
ENSG00000160336	ENST00000610928	1.27216e-08	ZNF761	ZNF468	zinc finger protein 761
ENSG00000160336	ENST00000651864	1.27216e-08	ZNF761	ZNF468	zinc finger protein 761
ENSG00000160336	ENST00000684525	1.27216e-08	ZNF761	ZNF468	zinc finger protein 761
ENSG00000141449	ENST00000578368	1.27884e-08	GREB1L	C18orf6	GREB1 like retinoic acid receptor coactivator
ENSG00000141449	ENST00000579454	1.27884e-08	GREB1L	C18orf6	GREB1 like retinoic acid receptor coactivator
ENSG00000141449	ENST00000580732	1.27884e-08	GREB1L	C18orf6	GREB1 like retinoic acid receptor coactivator
ENSG00000141449	ENST00000581327	1.27884e-08	GREB1L	C18orf6	GREB1 like retinoic acid receptor coactivator
ENSG00000123737	ENST00000243498	1.30073e-08	EXOSC9	PCH1D	exosome component 9
ENSG00000123737	ENST00000379663	1.30073e-08	EXOSC9	PCH1D	exosome component 9
ENSG00000095397	ENST00000265134	1.31582e-08	WHRN	CIP98	whirlin
ENSG00000095397	ENST00000362057	1.31582e-08	WHRN	CIP98	whirlin
ENSG00000095397	ENST00000374057	1.31582e-08	WHRN	CIP98	whirlin
ENSG00000095397	ENST00000674036	1.31582e-08	WHRN	CIP98	whirlin
ENSG00000078124	ENST00000531352	1.38076e-08	ACER3	APHC	alkaline ceramidase 3
ENSG00000078124	ENST00000532485	1.38076e-08	ACER3	APHC	alkaline ceramidase 3
ENSG00000078124	ENST00000533873	1.38076e-08	ACER3	APHC	alkaline ceramidase 3
ENSG00000078124	ENST00000679754	1.38076e-08	ACER3	APHC	alkaline ceramidase 3
ENSG00000078124	ENST00000679866	1.38076e-08	ACER3	APHC	alkaline ceramidase 3
ENSG00000078124	ENST00000681251	1.38076e-08	ACER3	APHC	alkaline ceramidase 3
ENSG00000203722	ENST00000367360	1.39357e-08	RAET1G	ULBP5	retinoic acid early transcript 1G
ENSG00000203722	ENST00000367361	1.39357e-08	RAET1G	ULBP5	retinoic acid early transcript 1G
ENSG00000178982	ENST00000248342	1.42442e-08	EIF3K	ARG134	eukaryotic translation initiation factor 3 subunit K
ENSG00000178982	ENST00000592558	1.42442e-08	EIF3K	ARG134	eukaryotic translation initiation factor 3 subunit K
ENSG00000143353	ENST00000366927	1.43145e-08	LYPLAL1	Q96AV0	lysophospholipase like 1
ENSG00000143353	ENST00000366928	1.43145e-08	LYPLAL1	Q96AV0	lysophospholipase like 1
ENSG00000143353	ENST00000478794	1.43145e-08	LYPLAL1	Q96AV0	lysophospholipase like 1
ENSG00000143353	ENST00000481007	1.43145e-08	LYPLAL1	Q96AV0	lysophospholipase like 1
ENSG00000235109	ENST00000344279	1.46046e-08	ZSCAN31	ZNF20-Lp	zinc finger and SCAN domain containing 31
ENSG00000235109	ENST00000426434	1.46046e-08	ZSCAN31	ZNF20-Lp	zinc finger and SCAN domain containing 31
ENSG00000235109	ENST00000439628	1.46046e-08	ZSCAN31	ZNF20-Lp	zinc finger and SCAN domain containing 31
ENSG00000235109	ENST00000481934	1.46046e-08	ZSCAN31	ZNF20-Lp	zinc finger and SCAN domain containing 31
ENSG00000152291	ENST00000377386	1.47059e-08	TGOLN2	TGN38	trans-golgi network protein 2
ENSG00000152291	ENST00000398263	1.47059e-08	TGOLN2	TGN38	trans-golgi network protein 2
ENSG00000167721	ENST00000301364	1.54857e-08	TSR1	TSR1	TSR1 ribosome maturation factor
ENSG00000167721	ENST00000571806	1.54857e-08	TSR1	TSR1	TSR1 ribosome maturation factor
ENSG00000135119	ENST00000257575	1.55816e-08	RNFT2	TMEM118	ring finger protein, transmembrane 2
ENSG00000135119	ENST00000392549	1.55816e-08	RNFT2	TMEM118	ring finger protein, transmembrane 2
ENSG00000135119	ENST00000407967	1.55816e-08	RNFT2	TMEM118	ring finger protein, transmembrane 2
ENSG00000135119	ENST00000551251	1.55816e-08	RNFT2	TMEM118	ring finger protein, transmembrane 2
ENSG00000135119	ENST00000677328	1.55816e-08	RNFT2	TMEM118	ring finger protein, transmembrane 2
ENSG00000197150	ENST00000358849	1.57961e-08	ABCB8	EST328128	ATP binding cassette subfamily B member 8
ENSG00000197150	ENST00000477092	1.57961e-08	ABCB8	EST328128	ATP binding cassette subfamily B member 8
ENSG00000197150	ENST00000498578	1.57961e-08	ABCB8	EST328128	ATP binding cassette subfamily B member 8
ENSG00000172732	ENST00000308110	1.65004e-08	MUS81	SLX3	MUS81 structure-specific endonuclease subunit
ENSG00000172732	ENST00000529374	1.65004e-08	MUS81	SLX3	MUS81 structure-specific endonuclease subunit
ENSG00000172732	ENST00000529742	1.65004e-08	MUS81	SLX3	MUS81 structure-specific endonuclease subunit
ENSG00000196922	ENST00000426361	1.65004e-08	ZNF252P	ZNF252	zinc finger protein 252, pseudogene
ENSG00000196922	ENST00000427606	1.65004e-08	ZNF252P	ZNF252	zinc finger protein 252, pseudogene
ENSG00000196922	ENST00000534037	1.65004e-08	ZNF252P	ZNF252	zinc finger protein 252, pseudogene
ENSG00000196922	ENST00000592792	1.65004e-08	ZNF252P	ZNF252	zinc finger protein 252, pseudogene
ENSG00000151576	ENST00000281273	1.76215e-08	QTRT2	QTRTD1	queuine tRNA-ribosyltransferase accessory subunit 2
ENSG00000151576	ENST00000485050	1.76215e-08	QTRT2	QTRTD1	queuine tRNA-ribosyltransferase accessory subunit 2
ENSG00000151576	ENST00000493014	1.76215e-08	QTRT2	QTRTD1	queuine tRNA-ribosyltransferase accessory subunit 2
ENSG00000123739	ENST00000243501	1.85443e-08	PLA2G12A	GXII	phospholipase A2 group XIIA
ENSG00000123739	ENST00000502283	1.85443e-08	PLA2G12A	GXII	phospholipase A2 group XIIA
ENSG00000123739	ENST00000502772	1.85443e-08	PLA2G12A	GXII	phospholipase A2 group XIIA
ENSG00000123739	ENST00000507961	1.85443e-08	PLA2G12A	GXII	phospholipase A2 group XIIA
ENSG00000135953	ENST00000258436	1.85443e-08	MFSD9	MFSD9	major facilitator superfamily domain containing 9
ENSG00000135953	ENST00000428085	1.85443e-08	MFSD9	MFSD9	major facilitator superfamily domain containing 9
ENSG00000135953	ENST00000437075	1.85443e-08	MFSD9	MFSD9	major facilitator superfamily domain containing 9
ENSG00000135953	ENST00000496253	1.85443e-08	MFSD9	MFSD9	major facilitator superfamily domain containing 9
ENSG00000177674	ENST00000314340	1.87174e-08	AGTRAP	ATRAP	angiotensin II receptor associated protein
ENSG00000177674	ENST00000376629	1.87174e-08	AGTRAP	ATRAP	angiotensin II receptor associated protein
ENSG00000177674	ENST00000400895	1.87174e-08	AGTRAP	ATRAP	angiotensin II receptor associated protein
ENSG00000136280	ENST00000258781	1.88532e-08	CCM2	C7orf22	CCM2 scaffold protein
ENSG00000136280	ENST00000541586	1.88532e-08	CCM2	C7orf22	CCM2 scaffold protein
ENSG00000136280	ENST00000544363	1.88532e-08	CCM2	C7orf22	CCM2 scaffold protein
ENSG00000137074	ENST00000379817	1.97292e-08	APTX	AOA	aprataxin
ENSG00000137074	ENST00000476858	1.97292e-08	APTX	AOA	aprataxin
ENSG00000137074	ENST00000480031	1.97292e-08	APTX	AOA	aprataxin
ENSG00000152952	ENST00000282903	2.13805e-08	PLOD2	BRKS2	procollagen-lysine,2-oxoglutarate 5-dioxygenase 2
ENSG00000152952	ENST00000360060	2.13805e-08	PLOD2	BRKS2	procollagen-lysine,2-oxoglutarate 5-dioxygenase 2
ENSG00000183527	ENST00000380900	2.24203e-08	PSMG1	C21LRP	proteasome assembly chaperone 1
ENSG00000183527	ENST00000411828	2.24203e-08	PSMG1	C21LRP	proteasome assembly chaperone 1
ENSG00000183527	ENST00000431628	2.24203e-08	PSMG1	C21LRP	proteasome assembly chaperone 1
ENSG00000183527	ENST00000481921	2.24203e-08	PSMG1	C21LRP	proteasome assembly chaperone 1
ENSG00000120963	ENST00000517844	2.36484e-08	ZNF706	HSPC038	zinc finger protein 706
ENSG00000120963	ENST00000519882	2.36484e-08	ZNF706	HSPC038	zinc finger protein 706
ENSG00000155957	ENST00000398033	2.38321e-08	TMBIM4	CGI-119	transmembrane BAX inhibitor motif containing 4
ENSG00000155957	ENST00000542724	2.38321e-08	TMBIM4	CGI-119	transmembrane BAX inhibitor motif containing 4
ENSG00000155957	ENST00000633367	2.38321e-08	TMBIM4	CGI-119	transmembrane BAX inhibitor motif containing 4
ENSG00000114062	ENST00000626176	2.38955e-08	UBE3A	ANCR	ubiquitin protein ligase E3A
ENSG00000114062	ENST00000629886	2.38955e-08	UBE3A	ANCR	ubiquitin protein ligase E3A
ENSG00000114062	ENST00000649550	2.38955e-08	UBE3A	ANCR	ubiquitin protein ligase E3A
ENSG00000114062	ENST00000675177	2.38955e-08	UBE3A	ANCR	ubiquitin protein ligase E3A
ENSG00000182180	ENST00000372945	2.58529e-08	MRPS16	CGI-132	mitochondrial ribosomal protein S16
ENSG00000182180	ENST00000473427	2.58529e-08	MRPS16	CGI-132	mitochondrial ribosomal protein S16
ENSG00000182180	ENST00000479005	2.58529e-08	MRPS16	CGI-132	mitochondrial ribosomal protein S16
ENSG00000113593	ENST00000261308	2.59861e-08	PPWD1	PPWD1	peptidylprolyl isomerase domain and WD repeat containing 1
ENSG00000113593	ENST00000510930	2.59861e-08	PPWD1	PPWD1	peptidylprolyl isomerase domain and WD repeat containing 1
ENSG00000171853	ENST00000324266	2.63768e-08	TRAPPC12	CGI-87	trafficking protein particle complex subunit 12
ENSG00000171853	ENST00000462983	2.63768e-08	TRAPPC12	CGI-87	trafficking protein particle complex subunit 12
ENSG00000204469	ENST00000376007	2.66316e-08	PRRC2A	BAT2	proline rich coiled-coil 2A
ENSG00000204469	ENST00000376033	2.66316e-08	PRRC2A	BAT2	proline rich coiled-coil 2A
ENSG00000104660	ENST00000321250	2.75624e-08	LEPROTL1	HSPC112	leptin receptor overlapping transcript like 1
ENSG00000104660	ENST00000518001	2.75624e-08	LEPROTL1	HSPC112	leptin receptor overlapping transcript like 1
ENSG00000104660	ENST00000518192	2.75624e-08	LEPROTL1	HSPC112	leptin receptor overlapping transcript like 1
ENSG00000104660	ENST00000523116	2.75624e-08	LEPROTL1	HSPC112	leptin receptor overlapping transcript like 1
ENSG00000213983	ENST00000397120	2.81779e-08	AP1G2	G2AD	adaptor related protein complex 1 subunit gamma 2
ENSG00000213983	ENST00000535852	2.81779e-08	AP1G2	G2AD	adaptor related protein complex 1 subunit gamma 2
ENSG00000213983	ENST00000554477	2.81779e-08	AP1G2	G2AD	adaptor related protein complex 1 subunit gamma 2
ENSG00000136732	ENST00000259254	2.88028e-08	GYPC	CD236	glycophorin C (Gerbich blood group)
ENSG00000136732	ENST00000409836	2.88028e-08	GYPC	CD236	glycophorin C (Gerbich blood group)
ENSG00000144231	ENST00000272645	3.00085e-08	POLR2D	HSRBP4	RNA polymerase II subunit D
ENSG00000144231	ENST00000409698	3.00085e-08	POLR2D	HSRBP4	RNA polymerase II subunit D
ENSG00000144231	ENST00000409955	3.00085e-08	POLR2D	HSRBP4	RNA polymerase II subunit D
ENSG00000066654	ENST00000381337	3.00085e-08	THUMPD1	Tan1	THUMP domain containing 1
ENSG00000066654	ENST00000396083	3.00085e-08	THUMPD1	Tan1	THUMP domain containing 1
ENSG00000244627	ENST00000381645	3.00274e-08
ENSG00000244627	ENST00000455209	3.00274e-08
ENSG00000244627	ENST00000457665	3.00274e-08
ENSG00000184007	ENST00000457805	3.02272e-08	PTP4A2	HH13	protein tyrosine phosphatase 4A2
ENSG00000184007	ENST00000468531	3.02272e-08	PTP4A2	HH13	protein tyrosine phosphatase 4A2
ENSG00000184007	ENST00000533408	3.02272e-08	PTP4A2	HH13	protein tyrosine phosphatase 4A2
ENSG00000184007	ENST00000602725	3.02272e-08	PTP4A2	HH13	protein tyrosine phosphatase 4A2
ENSG00000117262	ENST00000313835	3.04441e-08	GPR89A	GPHR	G protein-coupled receptor 89A
ENSG00000117262	ENST00000460277	3.04441e-08	GPR89A	GPHR	G protein-coupled receptor 89A
ENSG00000117262	ENST00000462900	3.04441e-08	GPR89A	GPHR	G protein-coupled receptor 89A
ENSG00000117262	ENST00000532574	3.04441e-08	GPR89A	GPHR	G protein-coupled receptor 89A
ENSG00000133114	ENST00000379151	3.04629e-08	GPALPP1	AD029	GPALPP motifs containing 1
ENSG00000133114	ENST00000497558	3.04629e-08	GPALPP1	AD029	GPALPP motifs containing 1
ENSG00000198270	ENST00000549537	3.15386e-08	TMEM116	TMEM116	transmembrane protein 116
ENSG00000198270	ENST00000550831	3.15386e-08	TMEM116	TMEM116	transmembrane protein 116
ENSG00000198270	ENST00000552839	3.15386e-08	TMEM116	TMEM116	transmembrane protein 116
ENSG00000225830	ENST00000355832	3.16917e-08	ERCC6	ARMD5	ERCC excision repair 6, chromatin remodeling factor
ENSG00000225830	ENST00000447839	3.16917e-08	ERCC6	ARMD5	ERCC excision repair 6, chromatin remodeling factor
ENSG00000225830	ENST00000623115	3.16917e-08	ERCC6	ARMD5	ERCC excision repair 6, chromatin remodeling factor
ENSG00000225830	ENST00000680233	3.16917e-08	ERCC6	ARMD5	ERCC excision repair 6, chromatin remodeling factor
ENSG00000145246	ENST00000273859	3.26906e-08	ATP10D	ATPVD	ATPase phospholipid transporting 10D (putative)
ENSG00000145246	ENST00000504445	3.26906e-08	ATP10D	ATPVD	ATPase phospholipid transporting 10D (putative)
ENSG00000134717	ENST00000472944	3.37921e-08	BTF3L4	BTF3L4	basic transcription factor 3 like 4
ENSG00000134717	ENST00000484036	3.37921e-08	BTF3L4	BTF3L4	basic transcription factor 3 like 4
ENSG00000134717	ENST00000489308	3.37921e-08	BTF3L4	BTF3L4	basic transcription factor 3 like 4
ENSG00000135317	ENST00000346348	3.40201e-08	SNX14	RGS-PX2	sorting nexin 14
ENSG00000135317	ENST00000369627	3.40201e-08	SNX14	RGS-PX2	sorting nexin 14
ENSG00000135317	ENST00000505648	3.40201e-08	SNX14	RGS-PX2	sorting nexin 14
ENSG00000135317	ENST00000506182	3.40201e-08	SNX14	RGS-PX2	sorting nexin 14
ENSG00000004399	ENST00000324093	3.40201e-08	PLXND1	PLEXD1	plexin D1
ENSG00000004399	ENST00000506979	3.40201e-08	PLXND1	PLEXD1	plexin D1
ENSG00000004399	ENST00000514990	3.40201e-08	PLXND1	PLEXD1	plexin D1
ENSG00000127328	ENST00000483530	3.40381e-08	RAB3IP	RABIN3	RAB3A interacting protein
ENSG00000127328	ENST00000549760	3.40381e-08	RAB3IP	RABIN3	RAB3A interacting protein
ENSG00000127328	ENST00000550647	3.40381e-08	RAB3IP	RABIN3	RAB3A interacting protein
ENSG00000127328	ENST00000550847	3.40381e-08	RAB3IP	RABIN3	RAB3A interacting protein
ENSG00000127328	ENST00000553099	3.40381e-08	RAB3IP	RABIN3	RAB3A interacting protein
ENSG00000035499	ENST00000265036	3.63099e-08	DEPDC1B	BRCC3	DEP domain containing 1B
ENSG00000035499	ENST00000453022	3.63099e-08	DEPDC1B	BRCC3	DEP domain containing 1B
ENSG00000171843	ENST00000469261	3.77729e-08	MLLT3	AF9	MLLT3 super elongation complex subunit
ENSG00000171843	ENST00000629733	3.77729e-08	MLLT3	AF9	MLLT3 super elongation complex subunit
ENSG00000171843	ENST00000630269	3.77729e-08	MLLT3	AF9	MLLT3 super elongation complex subunit
ENSG00000162736	ENST00000294785	3.84355e-08	NCSTN	ATAG1874	nicastrin
ENSG00000162736	ENST00000491390	3.84355e-08	NCSTN	ATAG1874	nicastrin
ENSG00000137842	ENST00000260403	3.84566e-08	TMEM62	TMEM62	transmembrane protein 62
ENSG00000137842	ENST00000564494	3.84566e-08	TMEM62	TMEM62	transmembrane protein 62
ENSG00000137842	ENST00000567441	3.84566e-08	TMEM62	TMEM62	transmembrane protein 62
ENSG00000166130	ENST00000299157	3.89966e-08	IKBIP	IKIP	IKBKB interacting protein
ENSG00000166130	ENST00000342502	3.89966e-08	IKBIP	IKIP	IKBKB interacting protein
ENSG00000166130	ENST00000393042	3.89966e-08	IKBIP	IKIP	IKBKB interacting protein
ENSG00000124333	ENST00000262640	3.98561e-08	VAMP7	SYBL1	vesicle associated membrane protein 7
ENSG00000124333	ENST00000286448	3.98561e-08	VAMP7	SYBL1	vesicle associated membrane protein 7
ENSG00000158402	ENST00000323760	4.12733e-08	CDC25C	CDC25	cell division cycle 25C
ENSG00000158402	ENST00000415130	4.12733e-08	CDC25C	CDC25	cell division cycle 25C
ENSG00000166484	ENST00000308406	4.26061e-08	MAPK7	BMK1	mitogen-activated protein kinase 7
ENSG00000166484	ENST00000395604	4.26061e-08	MAPK7	BMK1	mitogen-activated protein kinase 7
ENSG00000166484	ENST00000572716	4.26061e-08	MAPK7	BMK1	mitogen-activated protein kinase 7
ENSG00000166484	ENST00000573466	4.26061e-08	MAPK7	BMK1	mitogen-activated protein kinase 7
ENSG00000175772	ENST00000436665	4.3812e-08
ENSG00000175772	ENST00000448359	4.3812e-08
ENSG00000175772	ENST00000665250	4.3812e-08
ENSG00000006530	ENST00000650006	4.3812e-08	AGK	CATC5	acylglycerol kinase
ENSG00000006530	ENST00000650547	4.3812e-08	AGK	CATC5	acylglycerol kinase
ENSG00000188811	ENST00000379599	4.60952e-08	NHLRC3	NHLRC3	NHL repeat containing 3
ENSG00000188811	ENST00000379600	4.60952e-08	NHLRC3	NHLRC3	NHL repeat containing 3
ENSG00000188811	ENST00000485407	4.60952e-08	NHLRC3	NHLRC3	NHL repeat containing 3
ENSG00000164054	ENST00000296444	4.96092e-08	SHISA5	SCOTIN	shisa family member 5
ENSG00000164054	ENST00000426002	4.96092e-08	SHISA5	SCOTIN	shisa family member 5
ENSG00000142227	ENST00000270221	5.0105e-08	EMP3	YMP	epithelial membrane protein 3
ENSG00000142227	ENST00000594198	5.0105e-08	EMP3	YMP	epithelial membrane protein 3
ENSG00000142794	ENST00000318220	5.01625e-08	NBPF3	AE2	NBPF member 3
ENSG00000142794	ENST00000318249	5.01625e-08	NBPF3	AE2	NBPF member 3
ENSG00000142794	ENST00000478653	5.01625e-08	NBPF3	AE2	NBPF member 3
ENSG00000142794	ENST00000486229	5.01625e-08	NBPF3	AE2	NBPF member 3
ENSG00000115295	ENST00000320081	5.01625e-08	CLIP4	RSNL2	CAP-Gly domain containing linker protein family member 4
ENSG00000115295	ENST00000401605	5.01625e-08	CLIP4	RSNL2	CAP-Gly domain containing linker protein family member 4
ENSG00000115295	ENST00000404424	5.01625e-08	CLIP4	RSNL2	CAP-Gly domain containing linker protein family member 4
ENSG00000115295	ENST00000449202	5.01625e-08	CLIP4	RSNL2	CAP-Gly domain containing linker protein family member 4
ENSG00000204588	ENST00000336905	5.13829e-08	LINC01123	LINC01123	long intergenic non-protein coding RNA 1123
ENSG00000204588	ENST00000419296	5.13829e-08	LINC01123	LINC01123	long intergenic non-protein coding RNA 1123
ENSG00000173171	ENST00000316721	5.24757e-08	MTX1	MTX	metaxin 1
ENSG00000173171	ENST00000609421	5.24757e-08	MTX1	MTX	metaxin 1
ENSG00000265190	ENST00000585281	5.25712e-08	ANXA8	ANX8	annexin A8
ENSG00000265190	ENST00000602274	5.25712e-08	ANXA8	ANX8	annexin A8
ENSG00000099875	ENST00000250896	5.2775e-08	MKNK2	GPRK7	MAPK interacting serine/threonine kinase 2
ENSG00000099875	ENST00000309340	5.2775e-08	MKNK2	GPRK7	MAPK interacting serine/threonine kinase 2
ENSG00000099875	ENST00000589509	5.2775e-08	MKNK2	GPRK7	MAPK interacting serine/threonine kinase 2
ENSG00000122126	ENST00000357121	5.28849e-08	OCRL	DENT2	OCRL inositol polyphosphate-5-phosphatase
ENSG00000122126	ENST00000371113	5.28849e-08	OCRL	DENT2	OCRL inositol polyphosphate-5-phosphatase
ENSG00000112414	ENST00000230173	5.31006e-08	ADGRG6	APG1	adhesion G protein-coupled receptor G6
ENSG00000112414	ENST00000296932	5.31006e-08	ADGRG6	APG1	adhesion G protein-coupled receptor G6
ENSG00000112414	ENST00000367609	5.31006e-08	ADGRG6	APG1	adhesion G protein-coupled receptor G6
ENSG00000005469	ENST00000331536	5.62208e-08	CROT	COT	carnitine O-octanoyltransferase
ENSG00000005469	ENST00000412227	5.62208e-08	CROT	COT	carnitine O-octanoyltransferase
ENSG00000112118	ENST00000421471	5.68571e-08	MCM3	HCC5	minichromosome maintenance complex component 3
ENSG00000112118	ENST00000596288	5.68571e-08	MCM3	HCC5	minichromosome maintenance complex component 3
ENSG00000128274	ENST00000401850	5.93362e-08	A4GALT	A14GALT	alpha 1,4-galactosyltransferase (P blood group)
ENSG00000128274	ENST00000483026	5.93362e-08	A4GALT	A14GALT	alpha 1,4-galactosyltransferase (P blood group)
ENSG00000128274	ENST00000642412	5.93362e-08	A4GALT	A14GALT	alpha 1,4-galactosyltransferase (P blood group)
ENSG00000197603	ENST00000508244	5.94754e-08	CPLANE1	C5orf42	ciliogenesis and planar polarity effector complex subunit 1
ENSG00000197603	ENST00000514429	5.94754e-08	CPLANE1	C5orf42	ciliogenesis and planar polarity effector complex subunit 1
ENSG00000197603	ENST00000651892	5.94754e-08	CPLANE1	C5orf42	ciliogenesis and planar polarity effector complex subunit 1
ENSG00000197603	ENST00000675547	5.94754e-08	CPLANE1	C5orf42	ciliogenesis and planar polarity effector complex subunit 1
ENSG00000174669	ENST00000311161	5.99409e-08	SLC29A2	DER12	solute carrier family 29 member 2
ENSG00000174669	ENST00000357440	5.99409e-08	SLC29A2	DER12	solute carrier family 29 member 2
ENSG00000174669	ENST00000540386	5.99409e-08	SLC29A2	DER12	solute carrier family 29 member 2
ENSG00000197586	ENST00000354989	5.99887e-08	ENTPD6	CD39L2	ectonucleoside triphosphate diphosphohydrolase 6
ENSG00000197586	ENST00000360031	5.99887e-08	ENTPD6	CD39L2	ectonucleoside triphosphate diphosphohydrolase 6
ENSG00000197586	ENST00000376666	5.99887e-08	ENTPD6	CD39L2	ectonucleoside triphosphate diphosphohydrolase 6
ENSG00000197586	ENST00000433259	5.99887e-08	ENTPD6	CD39L2	ectonucleoside triphosphate diphosphohydrolase 6
ENSG00000164828	ENST00000389574	6.06815e-08	SUN1	UNC84A	Sad1 and UNC84 domain containing 1
ENSG00000164828	ENST00000413171	6.06815e-08	SUN1	UNC84A	Sad1 and UNC84 domain containing 1
ENSG00000164828	ENST00000429178	6.06815e-08	SUN1	UNC84A	Sad1 and UNC84 domain containing 1
ENSG00000164828	ENST00000450538	6.06815e-08	SUN1	UNC84A	Sad1 and UNC84 domain containing 1
ENSG00000164828	ENST00000452783	6.06815e-08	SUN1	UNC84A	Sad1 and UNC84 domain containing 1
ENSG00000076043	ENST00000265881	6.18692e-08	REXO2	CGI-114	RNA exonuclease 2
ENSG00000076043	ENST00000539275	6.18692e-08	REXO2	CGI-114	RNA exonuclease 2
ENSG00000076043	ENST00000544827	6.18692e-08	REXO2	CGI-114	RNA exonuclease 2
ENSG00000138606	ENST00000458022	6.24089e-08	SHF	SHF	Src homology 2 domain containing F
ENSG00000138606	ENST00000560540	6.24089e-08	SHF	SHF	Src homology 2 domain containing F
ENSG00000138606	ENST00000560734	6.24089e-08	SHF	SHF	Src homology 2 domain containing F
ENSG00000172795	ENST00000389063	6.24171e-08	DCP2	NUDT20	decapping mRNA 2
ENSG00000172795	ENST00000504961	6.24171e-08	DCP2	NUDT20	decapping mRNA 2
ENSG00000172795	ENST00000515408	6.24171e-08	DCP2	NUDT20	decapping mRNA 2
ENSG00000172795	ENST00000674880	6.24171e-08	DCP2	NUDT20	decapping mRNA 2
ENSG00000137413	ENST00000372978	6.2992e-08	TAF8	II	TATA-box binding protein associated factor 8
ENSG00000137413	ENST00000482432	6.2992e-08	TAF8	II	TATA-box binding protein associated factor 8
ENSG00000137413	ENST00000686229	6.2992e-08	TAF8	II	TATA-box binding protein associated factor 8
ENSG00000137413	ENST00000687601	6.2992e-08	TAF8	II	TATA-box binding protein associated factor 8
ENSG00000107371	ENST00000327304	6.48062e-08	EXOSC3	CGI-102	exosome component 3
ENSG00000107371	ENST00000396521	6.48062e-08	EXOSC3	CGI-102	exosome component 3
ENSG00000107371	ENST00000489414	6.48062e-08	EXOSC3	CGI-102	exosome component 3
ENSG00000154265	ENST00000586995	6.87291e-08	ABCA5	ABC13	ATP binding cassette subfamily A member 5
ENSG00000154265	ENST00000591234	6.87291e-08	ABCA5	ABC13	ATP binding cassette subfamily A member 5
ENSG00000154265	ENST00000593153	6.87291e-08	ABCA5	ABC13	ATP binding cassette subfamily A member 5
ENSG00000216895	ENST00000401694	7.08079e-08	RBM33-DT	RBM33-DT	RBM33 divergent transcript
ENSG00000216895	ENST00000460022	7.08079e-08	RBM33-DT	RBM33-DT	RBM33 divergent transcript
ENSG00000216895	ENST00000469539	7.08079e-08	RBM33-DT	RBM33-DT	RBM33 divergent transcript
ENSG00000216895	ENST00000472015	7.08079e-08	RBM33-DT	RBM33-DT	RBM33 divergent transcript
ENSG00000154556	ENST00000438278	7.09289e-08	SORBS2	ARGBP2	sorbin and SH3 domain containing 2
ENSG00000154556	ENST00000444771	7.09289e-08	SORBS2	ARGBP2	sorbin and SH3 domain containing 2
ENSG00000154556	ENST00000449407	7.09289e-08	SORBS2	ARGBP2	sorbin and SH3 domain containing 2
ENSG00000154556	ENST00000490562	7.09289e-08	SORBS2	ARGBP2	sorbin and SH3 domain containing 2
ENSG00000154556	ENST00000650145	7.09289e-08	SORBS2	ARGBP2	sorbin and SH3 domain containing 2
ENSG00000003393	ENST00000467448	7.41494e-08	ALS2	ALS2CR6	alsin Rho guanine nucleotide exchange factor ALS2
ENSG00000003393	ENST00000679686	7.41494e-08	ALS2	ALS2CR6	alsin Rho guanine nucleotide exchange factor ALS2
ENSG00000003393	ENST00000680287	7.41494e-08	ALS2	ALS2CR6	alsin Rho guanine nucleotide exchange factor ALS2
ENSG00000003393	ENST00000681619	7.41494e-08	ALS2	ALS2CR6	alsin Rho guanine nucleotide exchange factor ALS2
ENSG00000146776	ENST00000318724	7.41494e-08	ATXN7L1	ATXN7L4	ataxin 7 like 1
ENSG00000146776	ENST00000419735	7.41494e-08	ATXN7L1	ATXN7L4	ataxin 7 like 1
ENSG00000146776	ENST00000464874	7.41494e-08	ATXN7L1	ATXN7L4	ataxin 7 like 1
ENSG00000146776	ENST00000477775	7.41494e-08	ATXN7L1	ATXN7L4	ataxin 7 like 1
ENSG00000111144	ENST00000228740	7.71206e-08	LTA4H	LTA4H	leukotriene A4 hydrolase
ENSG00000111144	ENST00000413268	7.71206e-08	LTA4H	LTA4H	leukotriene A4 hydrolase
ENSG00000160352	ENST00000456283	8.01265e-08	ZNF714	ZNF714	zinc finger protein 714
ENSG00000160352	ENST00000596053	8.01265e-08	ZNF714	ZNF714	zinc finger protein 714
ENSG00000160352	ENST00000600535	8.01265e-08	ZNF714	ZNF714	zinc finger protein 714
ENSG00000160352	ENST00000610902	8.01265e-08	ZNF714	ZNF714	zinc finger protein 714
ENSG00000160352	ENST00000618008	8.01265e-08	ZNF714	ZNF714	zinc finger protein 714
ENSG00000160352	ENST00000620627	8.01265e-08	ZNF714	ZNF714	zinc finger protein 714
ENSG00000102804	ENST00000261489	8.15498e-08	TSC22D1	Ptg-2	TSC22 domain family member 1
ENSG00000102804	ENST00000458659	8.15498e-08	TSC22D1	Ptg-2	TSC22 domain family member 1
ENSG00000117335	ENST00000354848	8.29187e-08	CD46	AHUS2	CD46 molecule
ENSG00000117335	ENST00000357714	8.29187e-08	CD46	AHUS2	CD46 molecule
ENSG00000117335	ENST00000367041	8.29187e-08	CD46	AHUS2	CD46 molecule
ENSG00000107651	ENST00000369075	9.54348e-08	SEC23IP	MSTP053	SEC23 interacting protein
ENSG00000107651	ENST00000442952	9.54348e-08	SEC23IP	MSTP053	SEC23 interacting protein
ENSG00000107651	ENST00000470478	9.54348e-08	SEC23IP	MSTP053	SEC23 interacting protein
ENSG00000107651	ENST00000475542	9.54348e-08	SEC23IP	MSTP053	SEC23 interacting protein
ENSG00000104231	ENST00000220669	9.58816e-08	ZFAND1	ZFAND1	zinc finger AN1-type containing 1
ENSG00000104231	ENST00000519523	9.58816e-08	ZFAND1	ZFAND1	zinc finger AN1-type containing 1
ENSG00000104231	ENST00000521287	9.58816e-08	ZFAND1	ZFAND1	zinc finger AN1-type containing 1
ENSG00000104231	ENST00000522520	9.58816e-08	ZFAND1	ZFAND1	zinc finger AN1-type containing 1
ENSG00000159069	ENST00000325285	9.99086e-08	FBXW5	Fbw5	F-box and WD repeat domain containing 5
ENSG00000159069	ENST00000487794	9.99086e-08	FBXW5	Fbw5	F-box and WD repeat domain containing 5
ENSG00000245958	ENST00000502760	1.00747e-07
ENSG00000245958	ENST00000686002	1.00747e-07
ENSG00000245958	ENST00000686202	1.00747e-07
ENSG00000245958	ENST00000688315	1.00747e-07
ENSG00000245958	ENST00000693650	1.00747e-07
ENSG00000153015	ENST00000381070	1.0379e-07	CWC27	NY-CO-10	CWC27 spliceosome associated cyclophilin
ENSG00000153015	ENST00000691921	1.0379e-07	CWC27	NY-CO-10	CWC27 spliceosome associated cyclophilin
ENSG00000115163	ENST00000335756	1.04123e-07	CENPA	CENP-A	centromere protein A
ENSG00000115163	ENST00000460030	1.04123e-07	CENPA	CENP-A	centromere protein A
ENSG00000160741	ENST00000368633	1.11175e-07	CRTC2	TORC-2	CREB regulated transcription coactivator 2
ENSG00000160741	ENST00000461638	1.11175e-07	CRTC2	TORC-2	CREB regulated transcription coactivator 2
ENSG00000114439	ENST00000325805	1.11522e-07	BBX	ARTC1	BBX high mobility group box domain containing
ENSG00000114439	ENST00000415149	1.11522e-07	BBX	ARTC1	BBX high mobility group box domain containing
ENSG00000198373	ENST00000359154	1.14256e-07	WWP2	AIP2	WW domain containing E3 ubiquitin protein ligase 2
ENSG00000198373	ENST00000561780	1.14256e-07	WWP2	AIP2	WW domain containing E3 ubiquitin protein ligase 2
ENSG00000198373	ENST00000569174	1.14256e-07	WWP2	AIP2	WW domain containing E3 ubiquitin protein ligase 2
ENSG00000101624	ENST00000262127	1.16754e-07	CEP76	C18orf9	centrosomal protein 76
ENSG00000101624	ENST00000586887	1.16754e-07	CEP76	C18orf9	centrosomal protein 76
ENSG00000119392	ENST00000309971	1.18028e-07	GLE1	CAAHC	GLE1 RNA export mediator
ENSG00000119392	ENST00000683288	1.18028e-07	GLE1	CAAHC	GLE1 RNA export mediator
ENSG00000089050	ENST00000337227	1.1851e-07	RBBP9	BOG	RB binding protein 9, serine hydrolase
ENSG00000089050	ENST00000491835	1.1851e-07	RBBP9	BOG	RB binding protein 9, serine hydrolase
ENSG00000138629	ENST00000361351	1.20502e-07	UBL7	BMSC-UbP	ubiquitin like 7
ENSG00000138629	ENST00000395081	1.20502e-07	UBL7	BMSC-UbP	ubiquitin like 7
ENSG00000138629	ENST00000565130	1.20502e-07	UBL7	BMSC-UbP	ubiquitin like 7
ENSG00000151725	ENST00000281453	1.21077e-07	CENPU	CENP50	centromere protein U
ENSG00000151725	ENST00000510146	1.21077e-07	CENPU	CENP50	centromere protein U
ENSG00000166333	ENST00000299421	1.21468e-07	ILK	HEL-S-28	integrin linked kinase
ENSG00000166333	ENST00000420936	1.21468e-07	ILK	HEL-S-28	integrin linked kinase
ENSG00000166333	ENST00000526711	1.21468e-07	ILK	HEL-S-28	integrin linked kinase
ENSG00000160746	ENST00000350459	1.22724e-07	ANO10	SCAR10	anoctamin 10
ENSG00000160746	ENST00000396091	1.22724e-07	ANO10	SCAR10	anoctamin 10
ENSG00000160746	ENST00000413397	1.22724e-07	ANO10	SCAR10	anoctamin 10
ENSG00000160746	ENST00000414522	1.22724e-07	ANO10	SCAR10	anoctamin 10
ENSG00000160746	ENST00000427171	1.22724e-07	ANO10	SCAR10	anoctamin 10
ENSG00000214021	ENST00000427220	1.29402e-07	TTLL3	HOTTL	tubulin tyrosine ligase like 3
ENSG00000214021	ENST00000452823	1.29402e-07	TTLL3	HOTTL	tubulin tyrosine ligase like 3
ENSG00000214021	ENST00000466245	1.29402e-07	TTLL3	HOTTL	tubulin tyrosine ligase like 3
ENSG00000214021	ENST00000483051	1.29402e-07	TTLL3	HOTTL	tubulin tyrosine ligase like 3
ENSG00000214021	ENST00000602338	1.29402e-07	TTLL3	HOTTL	tubulin tyrosine ligase like 3
ENSG00000214021	ENST00000685419	1.29402e-07	TTLL3	HOTTL	tubulin tyrosine ligase like 3
ENSG00000014824	ENST00000264451	1.30257e-07	SLC30A9	BILAPES	solute carrier family 30 member 9
ENSG00000014824	ENST00000505523	1.30257e-07	SLC30A9	BILAPES	solute carrier family 30 member 9
ENSG00000014824	ENST00000509683	1.30257e-07	SLC30A9	BILAPES	solute carrier family 30 member 9
ENSG00000014824	ENST00000513699	1.30257e-07	SLC30A9	BILAPES	solute carrier family 30 member 9
ENSG00000148700	ENST00000277900	1.34873e-07	ADD3	ADDL	adducin 3
ENSG00000148700	ENST00000356080	1.34873e-07	ADD3	ADDL	adducin 3
ENSG00000143801	ENST00000366783	1.36638e-07	PSEN2	AD3L	presenilin 2
ENSG00000143801	ENST00000422240	1.36638e-07	PSEN2	AD3L	presenilin 2
ENSG00000143801	ENST00000678320	1.36638e-07	PSEN2	AD3L	presenilin 2
ENSG00000275052	ENST00000616288	1.36638e-07	PPP4R3B	FLFL2	protein phosphatase 4 regulatory subunit 3B
ENSG00000275052	ENST00000616407	1.36638e-07	PPP4R3B	FLFL2	protein phosphatase 4 regulatory subunit 3B
ENSG00000224259	ENST00000423943	1.37189e-07	LINC01133	LINC01133	long intergenic non-protein coding RNA 1133
ENSG00000224259	ENST00000443364	1.37189e-07	LINC01133	LINC01133	long intergenic non-protein coding RNA 1133
ENSG00000224259	ENST00000635112	1.37189e-07	LINC01133	LINC01133	long intergenic non-protein coding RNA 1133
ENSG00000224259	ENST00000657602	1.37189e-07	LINC01133	LINC01133	long intergenic non-protein coding RNA 1133
ENSG00000119673	ENST00000238651	1.3793e-07	ACOT2	CTE-IA	acyl-CoA thioesterase 2
ENSG00000119673	ENST00000538782	1.3793e-07	ACOT2	CTE-IA	acyl-CoA thioesterase 2
ENSG00000119673	ENST00000613168	1.3793e-07	ACOT2	CTE-IA	acyl-CoA thioesterase 2
ENSG00000115355	ENST00000263630	1.3793e-07	CCDC88A	APE	coiled-coil domain containing 88A
ENSG00000115355	ENST00000426576	1.3793e-07	CCDC88A	APE	coiled-coil domain containing 88A
ENSG00000115355	ENST00000436346	1.3793e-07	CCDC88A	APE	coiled-coil domain containing 88A
ENSG00000115355	ENST00000643413	1.3793e-07	CCDC88A	APE	coiled-coil domain containing 88A
ENSG00000115355	ENST00000644630	1.3793e-07	CCDC88A	APE	coiled-coil domain containing 88A
ENSG00000099326	ENST00000215057	1.39844e-07	MZF1	MZF-1	myeloid zinc finger 1
ENSG00000099326	ENST00000594108	1.39844e-07	MZF1	MZF-1	myeloid zinc finger 1
ENSG00000099326	ENST00000595245	1.39844e-07	MZF1	MZF-1	myeloid zinc finger 1
ENSG00000099326	ENST00000599369	1.39844e-07	MZF1	MZF-1	myeloid zinc finger 1
ENSG00000099326	ENST00000600004	1.39844e-07	MZF1	MZF-1	myeloid zinc finger 1
ENSG00000136643	ENST00000366959	1.43064e-07	RPS6KC1	RPK118	ribosomal protein S6 kinase C1
ENSG00000136643	ENST00000366960	1.43064e-07	RPS6KC1	RPK118	ribosomal protein S6 kinase C1
ENSG00000136643	ENST00000491616	1.43064e-07	RPS6KC1	RPK118	ribosomal protein S6 kinase C1
ENSG00000136643	ENST00000543354	1.43064e-07	RPS6KC1	RPK118	ribosomal protein S6 kinase C1
ENSG00000136643	ENST00000543470	1.43064e-07	RPS6KC1	RPK118	ribosomal protein S6 kinase C1
ENSG00000136643	ENST00000614059	1.43064e-07	RPS6KC1	RPK118	ribosomal protein S6 kinase C1
ENSG00000136643	ENST00000615329	1.43064e-07	RPS6KC1	RPK118	ribosomal protein S6 kinase C1
ENSG00000129197	ENST00000381209	1.4433e-07	RPAIN	HRIP	RPA interacting protein
ENSG00000129197	ENST00000536255	1.4433e-07	RPAIN	HRIP	RPA interacting protein
ENSG00000128989	ENST00000249822	1.4865e-07	ARPP19	ARPP-16	cAMP regulated phosphoprotein 19
ENSG00000128989	ENST00000563277	1.4865e-07	ARPP19	ARPP-16	cAMP regulated phosphoprotein 19
ENSG00000128989	ENST00000566423	1.4865e-07	ARPP19	ARPP-16	cAMP regulated phosphoprotein 19
ENSG00000167930	ENST00000399932	1.49122e-07	FAM234A	C16orf9	family with sequence similarity 234 member A
ENSG00000167930	ENST00000424016	1.49122e-07	FAM234A	C16orf9	family with sequence similarity 234 member A
ENSG00000106991	ENST00000344849	1.51397e-07	ENG	END	endoglin
ENSG00000106991	ENST00000373203	1.51397e-07	ENG	END	endoglin
ENSG00000225210	ENST00000549484	1.51397e-07	DUXAP9	LINC01296	double homeobox A pseudogene 9
ENSG00000225210	ENST00000619210	1.51397e-07	DUXAP9	LINC01296	double homeobox A pseudogene 9
ENSG00000225210	ENST00000621361	1.51397e-07	DUXAP9	LINC01296	double homeobox A pseudogene 9
ENSG00000116752	ENST00000369541	1.53223e-07	BCAS2	DAM1	BCAS2 pre-mRNA processing factor
ENSG00000116752	ENST00000485021	1.53223e-07	BCAS2	DAM1	BCAS2 pre-mRNA processing factor
ENSG00000160688	ENST00000315144	1.5725e-07	FLAD1	FAD1	flavin adenine dinucleotide synthetase 1
ENSG00000160688	ENST00000368431	1.5725e-07	FLAD1	FAD1	flavin adenine dinucleotide synthetase 1
ENSG00000160688	ENST00000489992	1.5725e-07	FLAD1	FAD1	flavin adenine dinucleotide synthetase 1
ENSG00000101361	ENST00000329276	1.59446e-07	NOP56	NOL5A	NOP56 ribonucleoprotein
ENSG00000101361	ENST00000492135	1.59446e-07	NOP56	NOL5A	NOP56 ribonucleoprotein
ENSG00000116285	ENST00000377482	1.59802e-07	ERRFI1	GENE-33	ERBB receptor feedback inhibitor 1
ENSG00000116285	ENST00000467067	1.59802e-07	ERRFI1	GENE-33	ERBB receptor feedback inhibitor 1
ENSG00000162191	ENST00000294119	1.66523e-07	UBXN1	2B28	UBX domain protein 1
ENSG00000162191	ENST00000301935	1.66523e-07	UBXN1	2B28	UBX domain protein 1
ENSG00000162191	ENST00000534176	1.66523e-07	UBXN1	2B28	UBX domain protein 1
ENSG00000125459	ENST00000245564	1.70897e-07	MSTO1	LST005	misato mitochondrial distribution and morphology regulator 1
ENSG00000125459	ENST00000473327	1.70897e-07	MSTO1	LST005	misato mitochondrial distribution and morphology regulator 1
ENSG00000125459	ENST00000483734	1.70897e-07	MSTO1	LST005	misato mitochondrial distribution and morphology regulator 1
ENSG00000117650	ENST00000366999	1.71642e-07	NEK2	HsPK21	NIMA related kinase 2
ENSG00000117650	ENST00000462283	1.71642e-07	NEK2	HsPK21	NIMA related kinase 2
ENSG00000117650	ENST00000540251	1.71642e-07	NEK2	HsPK21	NIMA related kinase 2
ENSG00000225697	ENST00000395550	1.72688e-07	SLC26A6	SLC26A6	solute carrier family 26 member 6
ENSG00000225697	ENST00000420764	1.72688e-07	SLC26A6	SLC26A6	solute carrier family 26 member 6
ENSG00000225697	ENST00000431739	1.72688e-07	SLC26A6	SLC26A6	solute carrier family 26 member 6
ENSG00000225697	ENST00000455886	1.72688e-07	SLC26A6	SLC26A6	solute carrier family 26 member 6
ENSG00000106443	ENST00000489305	1.73487e-07	PHF14	PHF14	PHD finger protein 14
ENSG00000106443	ENST00000634607	1.73487e-07	PHF14	PHF14	PHD finger protein 14
ENSG00000125447	ENST00000537686	1.77556e-07	GGA3	GGA3	golgi associated, gamma adaptin ear containing, ARF binding protein 3
ENSG00000125447	ENST00000538886	1.77556e-07	GGA3	GGA3	golgi associated, gamma adaptin ear containing, ARF binding protein 3
ENSG00000125447	ENST00000578208	1.77556e-07	GGA3	GGA3	golgi associated, gamma adaptin ear containing, ARF binding protein 3
ENSG00000125447	ENST00000580799	1.77556e-07	GGA3	GGA3	golgi associated, gamma adaptin ear containing, ARF binding protein 3
ENSG00000125447	ENST00000649398	1.77556e-07	GGA3	GGA3	golgi associated, gamma adaptin ear containing, ARF binding protein 3
ENSG00000103343	ENST00000268655	1.81635e-07	ZNF174	ZSCAN8	zinc finger protein 174
ENSG00000103343	ENST00000344823	1.81635e-07	ZNF174	ZSCAN8	zinc finger protein 174
ENSG00000103343	ENST00000571936	1.81635e-07	ZNF174	ZSCAN8	zinc finger protein 174
ENSG00000155755	ENST00000286196	1.86551e-07	TMEM237	ALS2CR4	transmembrane protein 237
ENSG00000155755	ENST00000409444	1.86551e-07	TMEM237	ALS2CR4	transmembrane protein 237
ENSG00000155755	ENST00000471318	1.86551e-07	TMEM237	ALS2CR4	transmembrane protein 237
ENSG00000163697	ENST00000295974	1.92932e-07	APBB2	FE65L	amyloid beta precursor protein binding family B member 2
ENSG00000163697	ENST00000508593	1.92932e-07	APBB2	FE65L	amyloid beta precursor protein binding family B member 2
ENSG00000163697	ENST00000508707	1.92932e-07	APBB2	FE65L	amyloid beta precursor protein binding family B member 2
ENSG00000163697	ENST00000509446	1.92932e-07	APBB2	FE65L	amyloid beta precursor protein binding family B member 2
ENSG00000163697	ENST00000513611	1.92932e-07	APBB2	FE65L	amyloid beta precursor protein binding family B member 2
ENSG00000261040	ENST00000566140	2.00911e-07	WFDC21P	LNCDC	WAP four-disulfide core domain 21, pseudogene
ENSG00000261040	ENST00000587298	2.00911e-07	WFDC21P	LNCDC	WAP four-disulfide core domain 21, pseudogene
ENSG00000261040	ENST00000589987	2.00911e-07	WFDC21P	LNCDC	WAP four-disulfide core domain 21, pseudogene
ENSG00000261040	ENST00000592556	2.00911e-07	WFDC21P	LNCDC	WAP four-disulfide core domain 21, pseudogene
ENSG00000261040	ENST00000685091	2.00911e-07	WFDC21P	LNCDC	WAP four-disulfide core domain 21, pseudogene
ENSG00000181523	ENST00000326317	2.32763e-07	SGSH	HSS	N-sulfoglucosamine sulfohydrolase
ENSG00000181523	ENST00000570923	2.32763e-07	SGSH	HSS	N-sulfoglucosamine sulfohydrolase
ENSG00000181523	ENST00000571156	2.32763e-07	SGSH	HSS	N-sulfoglucosamine sulfohydrolase
ENSG00000181523	ENST00000573150	2.32763e-07	SGSH	HSS	N-sulfoglucosamine sulfohydrolase
ENSG00000181523	ENST00000575282	2.32763e-07	SGSH	HSS	N-sulfoglucosamine sulfohydrolase
ENSG00000118961	ENST00000237822	2.38815e-07	LDAH	C2orf43	lipid droplet associated hydrolase
ENSG00000118961	ENST00000402479	2.38815e-07	LDAH	C2orf43	lipid droplet associated hydrolase
ENSG00000118961	ENST00000432947	2.38815e-07	LDAH	C2orf43	lipid droplet associated hydrolase
ENSG00000118961	ENST00000440866	2.38815e-07	LDAH	C2orf43	lipid droplet associated hydrolase
ENSG00000118961	ENST00000626491	2.38815e-07	LDAH	C2orf43	lipid droplet associated hydrolase
ENSG00000168000	ENST00000278893	2.42466e-07	BSCL2	GNG3LG	BSCL2 lipid droplet biogenesis associated, seipin
ENSG00000168000	ENST00000530900	2.42466e-07	BSCL2	GNG3LG	BSCL2 lipid droplet biogenesis associated, seipin
ENSG00000168000	ENST00000531524	2.42466e-07	BSCL2	GNG3LG	BSCL2 lipid droplet biogenesis associated, seipin
ENSG00000168000	ENST00000537604	2.42466e-07	BSCL2	GNG3LG	BSCL2 lipid droplet biogenesis associated, seipin
ENSG00000172890	ENST00000319023	2.4928e-07	NADSYN1	VCRL3	NAD synthetase 1
ENSG00000172890	ENST00000524949	2.4928e-07	NADSYN1	VCRL3	NAD synthetase 1
ENSG00000172890	ENST00000525245	2.4928e-07	NADSYN1	VCRL3	NAD synthetase 1
ENSG00000081154	ENST00000265260	2.55544e-07	PCNP	PCNP	PEST proteolytic signal containing nuclear protein
ENSG00000081154	ENST00000460231	2.55544e-07	PCNP	PCNP	PEST proteolytic signal containing nuclear protein
ENSG00000101079	ENST00000349004	2.5959e-07	NDRG3	NDRG3	NDRG family member 3
ENSG00000101079	ENST00000359675	2.5959e-07	NDRG3	NDRG3	NDRG family member 3
ENSG00000176124	ENST00000469754	2.61739e-07	DLEU1	BCMS	deleted in lymphocytic leukemia 1
ENSG00000176124	ENST00000478860	2.61739e-07	DLEU1	BCMS	deleted in lymphocytic leukemia 1
ENSG00000176124	ENST00000486895	2.61739e-07	DLEU1	BCMS	deleted in lymphocytic leukemia 1
ENSG00000176124	ENST00000655550	2.61739e-07	DLEU1	BCMS	deleted in lymphocytic leukemia 1
ENSG00000151466	ENST00000281142	2.68723e-07	SCLT1	CAP-1A	sodium channel and clathrin linker 1
ENSG00000151466	ENST00000506368	2.68723e-07	SCLT1	CAP-1A	sodium channel and clathrin linker 1
ENSG00000151466	ENST00000511426	2.68723e-07	SCLT1	CAP-1A	sodium channel and clathrin linker 1
ENSG00000179152	ENST00000342649	2.70945e-07	TCAIM	C3orf23	T cell activation inhibitor, mitochondrial
ENSG00000179152	ENST00000383746	2.70945e-07	TCAIM	C3orf23	T cell activation inhibitor, mitochondrial
ENSG00000179152	ENST00000396078	2.70945e-07	TCAIM	C3orf23	T cell activation inhibitor, mitochondrial
ENSG00000179152	ENST00000412611	2.70945e-07	TCAIM	C3orf23	T cell activation inhibitor, mitochondrial
ENSG00000179152	ENST00000444602	2.70945e-07	TCAIM	C3orf23	T cell activation inhibitor, mitochondrial
ENSG00000117525	ENST00000334047	2.84662e-07	F3	CD142	coagulation factor III, tissue factor
ENSG00000117525	ENST00000370207	2.84662e-07	F3	CD142	coagulation factor III, tissue factor
ENSG00000204463	ENST00000362049	2.85409e-07	BAG6	BAG-6	BAG cochaperone 6
ENSG00000204463	ENST00000375976	2.85409e-07	BAG6	BAG-6	BAG cochaperone 6
ENSG00000204463	ENST00000451898	2.85409e-07	BAG6	BAG-6	BAG cochaperone 6
ENSG00000204463	ENST00000676615	2.85409e-07	BAG6	BAG-6	BAG cochaperone 6
ENSG00000166037	ENST00000325542	2.91162e-07	CEP57	MVA2	centrosomal protein 57
ENSG00000166037	ENST00000537093	2.91162e-07	CEP57	MVA2	centrosomal protein 57
ENSG00000166037	ENST00000540830	2.91162e-07	CEP57	MVA2	centrosomal protein 57
ENSG00000165792	ENST00000339374	3.00297e-07	METTL17	METT11D1	methyltransferase like 17
ENSG00000165792	ENST00000382985	3.00297e-07	METTL17	METT11D1	methyltransferase like 17
ENSG00000165792	ENST00000557550	3.00297e-07	METTL17	METT11D1	methyltransferase like 17
ENSG00000116221	ENST00000360840	3.03784e-07	MRPL37	L2mt	mitochondrial ribosomal protein L37
ENSG00000116221	ENST00000605337	3.03784e-07	MRPL37	L2mt	mitochondrial ribosomal protein L37
ENSG00000077721	ENST00000371558	3.07277e-07	UBE2A	HHR6A	ubiquitin conjugating enzyme E2 A
ENSG00000077721	ENST00000625938	3.07277e-07	UBE2A	HHR6A	ubiquitin conjugating enzyme E2 A
ENSG00000134014	ENST00000256398	3.14901e-07	ELP3	KAT9	elongator acetyltransferase complex subunit 3
ENSG00000134014	ENST00000519261	3.14901e-07	ELP3	KAT9	elongator acetyltransferase complex subunit 3
ENSG00000134014	ENST00000524103	3.14901e-07	ELP3	KAT9	elongator acetyltransferase complex subunit 3
ENSG00000148468	ENST00000378116	3.17249e-07	FAM171A1	APCN	family with sequence similarity 171 member A1
ENSG00000148468	ENST00000477161	3.17249e-07	FAM171A1	APCN	family with sequence similarity 171 member A1
ENSG00000138778	ENST00000265148	3.28167e-07	CENPE	CENP-E	centromere protein E
ENSG00000138778	ENST00000380026	3.28167e-07	CENPE	CENP-E	centromere protein E
ENSG00000138778	ENST00000514974	3.28167e-07	CENPE	CENP-E	centromere protein E
ENSG00000225470	ENST00000660087	3.33523e-07	JPX	DCBALD06	JPX transcript, XIST activator
ENSG00000225470	ENST00000667057	3.33523e-07	JPX	DCBALD06	JPX transcript, XIST activator
ENSG00000225470	ENST00000670506	3.33523e-07	JPX	DCBALD06	JPX transcript, XIST activator
ENSG00000225470	ENST00000670685	3.33523e-07	JPX	DCBALD06	JPX transcript, XIST activator
ENSG00000082805	ENST00000360905	3.35957e-07	ERC1	Cast2	ELKS/RAB6-interacting/CAST family member 1
ENSG00000082805	ENST00000543086	3.35957e-07	ERC1	Cast2	ELKS/RAB6-interacting/CAST family member 1
ENSG00000111639	ENST00000229238	3.49807e-07	MRPL51	CDA09	mitochondrial ribosomal protein L51
ENSG00000111639	ENST00000537701	3.49807e-07	MRPL51	CDA09	mitochondrial ribosomal protein L51
ENSG00000111639	ENST00000543164	3.49807e-07	MRPL51	CDA09	mitochondrial ribosomal protein L51
ENSG00000111639	ENST00000543959	3.49807e-07	MRPL51	CDA09	mitochondrial ribosomal protein L51
ENSG00000115661	ENST00000409260	3.49807e-07	STK16	KRCT	serine/threonine kinase 16
ENSG00000115661	ENST00000409516	3.49807e-07	STK16	KRCT	serine/threonine kinase 16
ENSG00000115661	ENST00000409638	3.49807e-07	STK16	KRCT	serine/threonine kinase 16
ENSG00000115661	ENST00000409743	3.49807e-07	STK16	KRCT	serine/threonine kinase 16
ENSG00000115661	ENST00000496443	3.49807e-07	STK16	KRCT	serine/threonine kinase 16
ENSG00000171603	ENST00000361311	3.53447e-07	CLSTN1	ALC-ALPHA	calsyntenin 1
ENSG00000171603	ENST00000377298	3.53447e-07	CLSTN1	ALC-ALPHA	calsyntenin 1
ENSG00000171603	ENST00000435891	3.53447e-07	CLSTN1	ALC-ALPHA	calsyntenin 1
ENSG00000128641	ENST00000339514	3.55629e-07	MYO1B	MMI-alpha	myosin IB
ENSG00000128641	ENST00000392316	3.55629e-07	MYO1B	MMI-alpha	myosin IB
ENSG00000164253	ENST00000296679	3.58822e-07	WDR41	MSTP048	WD repeat domain 41
ENSG00000164253	ENST00000507029	3.58822e-07	WDR41	MSTP048	WD repeat domain 41
ENSG00000164253	ENST00000515253	3.58822e-07	WDR41	MSTP048	WD repeat domain 41
ENSG00000164253	ENST00000515321	3.58822e-07	WDR41	MSTP048	WD repeat domain 41
ENSG00000111237	ENST00000360579	3.61513e-07	VPS29	DC15	VPS29 retromer complex component
ENSG00000111237	ENST00000548259	3.61513e-07	VPS29	DC15	VPS29 retromer complex component
ENSG00000083457	ENST00000570360	3.77572e-07	ITGAE	CD103	integrin subunit alpha E
ENSG00000083457	ENST00000572179	3.77572e-07	ITGAE	CD103	integrin subunit alpha E
ENSG00000105552	ENST00000316273	3.81049e-07	BCAT2	BCAM	branched chain amino acid transaminase 2
ENSG00000105552	ENST00000545387	3.81049e-07	BCAT2	BCAM	branched chain amino acid transaminase 2
ENSG00000074054	ENST00000409078	3.83334e-07	CLASP1	MAST1	cytoplasmic linker associated protein 1
ENSG00000074054	ENST00000463621	3.83334e-07	CLASP1	MAST1	cytoplasmic linker associated protein 1
ENSG00000074054	ENST00000541377	3.83334e-07	CLASP1	MAST1	cytoplasmic linker associated protein 1
ENSG00000146063	ENST00000315073	4.02925e-07	TRIM41	RINCK	tripartite motif containing 41
ENSG00000146063	ENST00000503114	4.02925e-07	TRIM41	RINCK	tripartite motif containing 41
ENSG00000115459	ENST00000393852	4.05998e-07	ELMOD3	DFNA81	ELMO domain containing 3
ENSG00000115459	ENST00000409013	4.05998e-07	ELMOD3	DFNA81	ELMO domain containing 3
ENSG00000115459	ENST00000440462	4.05998e-07	ELMOD3	DFNA81	ELMO domain containing 3
ENSG00000115459	ENST00000462891	4.05998e-07	ELMOD3	DFNA81	ELMO domain containing 3
ENSG00000147050	ENST00000414389	4.07851e-07	KDM6A	KABUK2	lysine demethylase 6A
ENSG00000147050	ENST00000675182	4.07851e-07	KDM6A	KABUK2	lysine demethylase 6A
ENSG00000147050	ENST00000675577	4.07851e-07	KDM6A	KABUK2	lysine demethylase 6A
ENSG00000147050	ENST00000683021	4.07851e-07	KDM6A	KABUK2	lysine demethylase 6A
ENSG00000144597	ENST00000396842	4.1586e-07	EAF1	EAF1	ELL associated factor 1
ENSG00000144597	ENST00000449565	4.1586e-07	EAF1	EAF1	ELL associated factor 1
ENSG00000124596	ENST00000424266	4.21641e-07	OARD1	C6orf130	O-acyl-ADP-ribose deacylase 1
ENSG00000124596	ENST00000463088	4.21641e-07	OARD1	C6orf130	O-acyl-ADP-ribose deacylase 1
ENSG00000124596	ENST00000468811	4.21641e-07	OARD1	C6orf130	O-acyl-ADP-ribose deacylase 1
ENSG00000124596	ENST00000471367	4.21641e-07	OARD1	C6orf130	O-acyl-ADP-ribose deacylase 1
ENSG00000124596	ENST00000482515	4.21641e-07	OARD1	C6orf130	O-acyl-ADP-ribose deacylase 1
ENSG00000124596	ENST00000628419	4.21641e-07	OARD1	C6orf130	O-acyl-ADP-ribose deacylase 1
ENSG00000126561	ENST00000546010	4.23917e-07	STAT5A	MGF	signal transducer and activator of transcription 5A
ENSG00000126561	ENST00000588868	4.23917e-07	STAT5A	MGF	signal transducer and activator of transcription 5A
ENSG00000126561	ENST00000678903	4.23917e-07	STAT5A	MGF	signal transducer and activator of transcription 5A
ENSG00000005810	ENST00000357337	4.23917e-07	MYCBP2	Myc-bp2	MYC binding protein 2
ENSG00000005810	ENST00000429715	4.23917e-07	MYCBP2	Myc-bp2	MYC binding protein 2
ENSG00000005810	ENST00000544440	4.23917e-07	MYCBP2	Myc-bp2	MYC binding protein 2
ENSG00000104728	ENST00000349830	4.5851e-07	ARHGEF10	GEF10	Rho guanine nucleotide exchange factor 10
ENSG00000104728	ENST00000520359	4.5851e-07	ARHGEF10	GEF10	Rho guanine nucleotide exchange factor 10
ENSG00000104728	ENST00000522435	4.5851e-07	ARHGEF10	GEF10	Rho guanine nucleotide exchange factor 10
ENSG00000090006	ENST00000308370	4.76222e-07	LTBP4	ARCL1C	latent transforming growth factor beta binding protein 4
ENSG00000090006	ENST00000594116	4.76222e-07	LTBP4	ARCL1C	latent transforming growth factor beta binding protein 4
ENSG00000090006	ENST00000597816	4.76222e-07	LTBP4	ARCL1C	latent transforming growth factor beta binding protein 4
ENSG00000090006	ENST00000601032	4.76222e-07	LTBP4	ARCL1C	latent transforming growth factor beta binding protein 4
ENSG00000052841	ENST00000039989	4.86737e-07	TTC17	TTC17	tetratricopeptide repeat domain 17
ENSG00000052841	ENST00000299240	4.86737e-07	TTC17	TTC17	tetratricopeptide repeat domain 17
ENSG00000052841	ENST00000525029	4.86737e-07	TTC17	TTC17	tetratricopeptide repeat domain 17
ENSG00000097046	ENST00000234626	4.86737e-07	CDC7	CDC7L1	cell division cycle 7
ENSG00000097046	ENST00000486509	4.86737e-07	CDC7	CDC7L1	cell division cycle 7
ENSG00000141447	ENST00000319481	4.86737e-07	OSBPL1A	ORP-1	oxysterol binding protein like 1A
ENSG00000141447	ENST00000399443	4.86737e-07	OSBPL1A	ORP-1	oxysterol binding protein like 1A
ENSG00000187735	ENST00000396401	5.07506e-07	TCEA1	GTF2S	transcription elongation factor A1
ENSG00000187735	ENST00000521604	5.07506e-07	TCEA1	GTF2S	transcription elongation factor A1
ENSG00000172687	ENST00000311015	5.11531e-07	ZNF738	ZNF738	zinc finger protein 738
ENSG00000172687	ENST00000380870	5.11531e-07	ZNF738	ZNF738	zinc finger protein 738
ENSG00000172687	ENST00000597810	5.11531e-07	ZNF738	ZNF738	zinc finger protein 738
ENSG00000172687	ENST00000683779	5.11531e-07	ZNF738	ZNF738	zinc finger protein 738
ENSG00000178988	ENST00000320848	5.11531e-07	MRFAP1L1	PP784	Morf4 family associated protein 1 like 1
ENSG00000178988	ENST00000500563	5.11531e-07	MRFAP1L1	PP784	Morf4 family associated protein 1 like 1
ENSG00000013375	ENST00000509219	5.45162e-07	PGM3	AGM1	phosphoglucomutase 3
ENSG00000013375	ENST00000513973	5.45162e-07	PGM3	AGM1	phosphoglucomutase 3
ENSG00000013375	ENST00000650640	5.45162e-07	PGM3	AGM1	phosphoglucomutase 3
ENSG00000013375	ENST00000650642	5.45162e-07	PGM3	AGM1	phosphoglucomutase 3
ENSG00000013375	ENST00000651425	5.45162e-07	PGM3	AGM1	phosphoglucomutase 3
ENSG00000013375	ENST00000651698	5.45162e-07	PGM3	AGM1	phosphoglucomutase 3
ENSG00000146733	ENST00000275605	5.56161e-07	PSPH	PSP	phosphoserine phosphatase
ENSG00000146733	ENST00000421626	5.56161e-07	PSPH	PSP	phosphoserine phosphatase
ENSG00000146733	ENST00000437355	5.56161e-07	PSPH	PSP	phosphoserine phosphatase
ENSG00000146733	ENST00000459834	5.56161e-07	PSPH	PSP	phosphoserine phosphatase
ENSG00000048140	ENST00000298564	5.6037e-07	TSPAN17	FBX23	tetraspanin 17
ENSG00000048140	ENST00000507471	5.6037e-07	TSPAN17	FBX23	tetraspanin 17
ENSG00000048140	ENST00000508164	5.6037e-07	TSPAN17	FBX23	tetraspanin 17
ENSG00000048140	ENST00000515708	5.6037e-07	TSPAN17	FBX23	tetraspanin 17
ENSG00000134283	ENST00000395580	5.78006e-07	PPHLN1	CR	periphilin 1
ENSG00000134283	ENST00000449194	5.78006e-07	PPHLN1	CR	periphilin 1
ENSG00000134283	ENST00000551406	5.78006e-07	PPHLN1	CR	periphilin 1
ENSG00000134283	ENST00000552761	5.78006e-07	PPHLN1	CR	periphilin 1
ENSG00000129460	ENST00000408901	5.81435e-07	NGDN	C14orf120	neuroguidin
ENSG00000129460	ENST00000556699	5.81435e-07	NGDN	C14orf120	neuroguidin
ENSG00000234456	ENST00000655337	5.81435e-07	MAGI2-AS3	MAGI2-AS3	MAGI2 antisense RNA 3
ENSG00000234456	ENST00000657546	5.81435e-07	MAGI2-AS3	MAGI2-AS3	MAGI2 antisense RNA 3
ENSG00000234456	ENST00000667893	5.81435e-07	MAGI2-AS3	MAGI2-AS3	MAGI2 antisense RNA 3
ENSG00000234456	ENST00000683943	5.81435e-07	MAGI2-AS3	MAGI2-AS3	MAGI2 antisense RNA 3
ENSG00000104687	ENST00000221130	5.92983e-07	GSR	GR	glutathione-disulfide reductase
ENSG00000104687	ENST00000541648	5.92983e-07	GSR	GR	glutathione-disulfide reductase
ENSG00000153391	ENST00000334598	5.95259e-07	INO80C	C18orf37	INO80 complex subunit C
ENSG00000153391	ENST00000441607	5.95259e-07	INO80C	C18orf37	INO80 complex subunit C
ENSG00000134686	ENST00000373418	5.95609e-07	PHC2	EDR2	polyhomeotic homolog 2
ENSG00000134686	ENST00000473158	5.95609e-07	PHC2	EDR2	polyhomeotic homolog 2
ENSG00000134686	ENST00000486897	5.95609e-07	PHC2	EDR2	polyhomeotic homolog 2
ENSG00000049656	ENST00000320895	5.98967e-07	CLPTM1L	CRR9	CLPTM1 like
ENSG00000049656	ENST00000503151	5.98967e-07	CLPTM1L	CRR9	CLPTM1 like
ENSG00000049656	ENST00000503534	5.98967e-07	CLPTM1L	CRR9	CLPTM1 like
ENSG00000049656	ENST00000507195	5.98967e-07	CLPTM1L	CRR9	CLPTM1 like
ENSG00000140367	ENST00000267938	6.16439e-07	UBE2Q2	UBE2Q2	ubiquitin conjugating enzyme E2 Q2
ENSG00000140367	ENST00000426727	6.16439e-07	UBE2Q2	UBE2Q2	ubiquitin conjugating enzyme E2 Q2
ENSG00000140367	ENST00000569423	6.16439e-07	UBE2Q2	UBE2Q2	ubiquitin conjugating enzyme E2 Q2
ENSG00000079102	ENST00000360348	6.18228e-07	RUNX1T1	AML1-MTG8	RUNX1 partner transcriptional co-repressor 1
ENSG00000079102	ENST00000422361	6.18228e-07	RUNX1T1	AML1-MTG8	RUNX1 partner transcriptional co-repressor 1
ENSG00000079102	ENST00000519577	6.18228e-07	RUNX1T1	AML1-MTG8	RUNX1 partner transcriptional co-repressor 1
ENSG00000079102	ENST00000521054	6.18228e-07	RUNX1T1	AML1-MTG8	RUNX1 partner transcriptional co-repressor 1
ENSG00000079102	ENST00000523629	6.18228e-07	RUNX1T1	AML1-MTG8	RUNX1 partner transcriptional co-repressor 1
ENSG00000079102	ENST00000615601	6.18228e-07	RUNX1T1	AML1-MTG8	RUNX1 partner transcriptional co-repressor 1
ENSG00000225663	ENST00000455127	6.20575e-07	MCRIP1	FAM195B	MAPK regulated corepressor interacting protein 1
ENSG00000225663	ENST00000538396	6.20575e-07	MCRIP1	FAM195B	MAPK regulated corepressor interacting protein 1
ENSG00000225663	ENST00000573478	6.20575e-07	MCRIP1	FAM195B	MAPK regulated corepressor interacting protein 1
ENSG00000168502	ENST00000522146	6.30465e-07	MTCL1	CCDC165	microtubule crosslinking factor 1
ENSG00000168502	ENST00000581670	6.30465e-07	MTCL1	CCDC165	microtubule crosslinking factor 1
ENSG00000168502	ENST00000695635	6.30465e-07	MTCL1	CCDC165	microtubule crosslinking factor 1
ENSG00000168502	ENST00000695636	6.30465e-07	MTCL1	CCDC165	microtubule crosslinking factor 1
ENSG00000160613	ENST00000320934	6.54121e-07	PCSK7	LPC	proprotein convertase subtilisin/kexin type 7
ENSG00000160613	ENST00000530269	6.54121e-07	PCSK7	LPC	proprotein convertase subtilisin/kexin type 7
ENSG00000160613	ENST00000676339	6.54121e-07	PCSK7	LPC	proprotein convertase subtilisin/kexin type 7
ENSG00000137693	ENST00000282441	6.59741e-07	YAP1	COB1	Yes1 associated transcriptional regulator
ENSG00000137693	ENST00000526343	6.59741e-07	YAP1	COB1	Yes1 associated transcriptional regulator
ENSG00000137693	ENST00000531439	6.59741e-07	YAP1	COB1	Yes1 associated transcriptional regulator
ENSG00000137693	ENST00000537274	6.59741e-07	YAP1	COB1	Yes1 associated transcriptional regulator
ENSG00000153291	ENST00000371347	6.60037e-07	SLC25A27	UCP4	solute carrier family 25 member 27
ENSG00000153291	ENST00000411689	6.60037e-07	SLC25A27	UCP4	solute carrier family 25 member 27
ENSG00000153291	ENST00000603486	6.60037e-07	SLC25A27	UCP4	solute carrier family 25 member 27
ENSG00000153291	ENST00000604127	6.60037e-07	SLC25A27	UCP4	solute carrier family 25 member 27
ENSG00000153291	ENST00000604616	6.60037e-07	SLC25A27	UCP4	solute carrier family 25 member 27
ENSG00000278535	ENST00000612205	6.64544e-07	DHRS11	ARPG836	dehydrogenase/reductase 11
ENSG00000278535	ENST00000618403	6.64544e-07	DHRS11	ARPG836	dehydrogenase/reductase 11
ENSG00000278535	ENST00000621871	6.64544e-07	DHRS11	ARPG836	dehydrogenase/reductase 11
ENSG00000158201	ENST00000289119	6.89297e-07	ABHD3	LABH3	abhydrolase domain containing 3, phospholipase
ENSG00000158201	ENST00000579875	6.89297e-07	ABHD3	LABH3	abhydrolase domain containing 3, phospholipase
ENSG00000044090	ENST00000265348	7.20637e-07	CUL7	3M1	cullin 7
ENSG00000044090	ENST00000683160	7.20637e-07	CUL7	3M1	cullin 7
ENSG00000044090	ENST00000688707	7.20637e-07	CUL7	3M1	cullin 7
ENSG00000112576	ENST00000372991	7.36433e-07	CCND3	CCND3	cyclin D3
ENSG00000112576	ENST00000510503	7.36433e-07	CCND3	CCND3	cyclin D3
ENSG00000258890	ENST00000556440	7.36433e-07	CEP95	CCDC45	centrosomal protein 95
ENSG00000258890	ENST00000579637	7.36433e-07	CEP95	CCDC45	centrosomal protein 95
ENSG00000258890	ENST00000580188	7.36433e-07	CEP95	CCDC45	centrosomal protein 95
ENSG00000258890	ENST00000582698	7.36433e-07	CEP95	CCDC45	centrosomal protein 95
ENSG00000136122	ENST00000390667	7.4216e-07	BORA	C13orf34	BORA aurora kinase A activator
ENSG00000136122	ENST00000464754	7.4216e-07	BORA	C13orf34	BORA aurora kinase A activator
ENSG00000136122	ENST00000651376	7.4216e-07	BORA	C13orf34	BORA aurora kinase A activator
ENSG00000136122	ENST00000652266	7.4216e-07	BORA	C13orf34	BORA aurora kinase A activator
ENSG00000156990	ENST00000383820	7.75856e-07	RPUSD3	RPUSD3	RNA pseudouridine synthase D3
ENSG00000156990	ENST00000433972	7.75856e-07	RPUSD3	RPUSD3	RNA pseudouridine synthase D3
ENSG00000177570	ENST00000409003	7.81113e-07	SAMD12	SAMD12	sterile alpha motif domain containing 12
ENSG00000177570	ENST00000445741	7.81113e-07	SAMD12	SAMD12	sterile alpha motif domain containing 12
ENSG00000177570	ENST00000524796	7.81113e-07	SAMD12	SAMD12	sterile alpha motif domain containing 12
ENSG00000177570	ENST00000649630	7.81113e-07	SAMD12	SAMD12	sterile alpha motif domain containing 12
ENSG00000257727	ENST00000548013	8.16444e-07	CNPY2	HP10390	canopy FGF signaling regulator 2
ENSG00000257727	ENST00000551475	8.16444e-07	CNPY2	HP10390	canopy FGF signaling regulator 2
ENSG00000257727	ENST00000553191	8.16444e-07	CNPY2	HP10390	canopy FGF signaling regulator 2
ENSG00000168096	ENST00000450067	8.22807e-07	ANKS3	ANKS3	ankyrin repeat and sterile alpha motif domain containing 3
ENSG00000168096	ENST00000586159	8.22807e-07	ANKS3	ANKS3	ankyrin repeat and sterile alpha motif domain containing 3
ENSG00000168096	ENST00000614075	8.22807e-07	ANKS3	ANKS3	ankyrin repeat and sterile alpha motif domain containing 3
ENSG00000103148	ENST00000399953	8.22807e-07	NPRL3	C16orf35	NPR3 like, GATOR1 complex subunit
ENSG00000103148	ENST00000611875	8.22807e-07	NPRL3	C16orf35	NPR3 like, GATOR1 complex subunit
ENSG00000103148	ENST00000621703	8.22807e-07	NPRL3	C16orf35	NPR3 like, GATOR1 complex subunit
ENSG00000167085	ENST00000300408	8.3545e-07	PHB1	HEL-215	prohibitin 1
ENSG00000167085	ENST00000506273	8.3545e-07	PHB1	HEL-215	prohibitin 1
ENSG00000167085	ENST00000512041	8.3545e-07	PHB1	HEL-215	prohibitin 1
ENSG00000169220	ENST00000425155	8.44826e-07	RGS14	RGS14	regulator of G protein signaling 14
ENSG00000169220	ENST00000503044	8.44826e-07	RGS14	RGS14	regulator of G protein signaling 14
ENSG00000169220	ENST00000506944	8.44826e-07	RGS14	RGS14	regulator of G protein signaling 14
ENSG00000169220	ENST00000509289	8.44826e-07	RGS14	RGS14	regulator of G protein signaling 14
ENSG00000091039	ENST00000261183	8.57236e-07	OSBPL8	MST120	oxysterol binding protein like 8
ENSG00000091039	ENST00000393249	8.57236e-07	OSBPL8	MST120	oxysterol binding protein like 8
ENSG00000091039	ENST00000393250	8.57236e-07	OSBPL8	MST120	oxysterol binding protein like 8
ENSG00000166575	ENST00000340353	8.645e-07	TMEM135	PMP52	transmembrane protein 135
ENSG00000166575	ENST00000531643	8.645e-07	TMEM135	PMP52	transmembrane protein 135
ENSG00000166575	ENST00000531800	8.645e-07	TMEM135	PMP52	transmembrane protein 135
ENSG00000166575	ENST00000532959	8.645e-07	TMEM135	PMP52	transmembrane protein 135
ENSG00000142892	ENST00000370812	8.86991e-07	PIGK	GPI8	phosphatidylinositol glycan anchor biosynthesis class K
ENSG00000142892	ENST00000478391	8.86991e-07	PIGK	GPI8	phosphatidylinositol glycan anchor biosynthesis class K
ENSG00000142892	ENST00000487906	8.86991e-07	PIGK	GPI8	phosphatidylinositol glycan anchor biosynthesis class K
ENSG00000050165	ENST00000326932	8.94629e-07	DKK3	CRRL	dickkopf WNT signaling pathway inhibitor 3
ENSG00000050165	ENST00000530694	8.94629e-07	DKK3	CRRL	dickkopf WNT signaling pathway inhibitor 3
ENSG00000109270	ENST00000226522	8.97719e-07	LAMTOR3	MAP2K1IP1	late endosomal/lysosomal adaptor, MAPK and MTOR activator 3
ENSG00000109270	ENST00000499666	8.97719e-07	LAMTOR3	MAP2K1IP1	late endosomal/lysosomal adaptor, MAPK and MTOR activator 3
ENSG00000109270	ENST00000515100	8.97719e-07	LAMTOR3	MAP2K1IP1	late endosomal/lysosomal adaptor, MAPK and MTOR activator 3
ENSG00000123297	ENST00000323833	9.07012e-07	TSFM	EFTS	Ts translation elongation factor, mitochondrial
ENSG00000123297	ENST00000457189	9.07012e-07	TSFM	EFTS	Ts translation elongation factor, mitochondrial
ENSG00000123297	ENST00000651899	9.07012e-07	TSFM	EFTS	Ts translation elongation factor, mitochondrial
ENSG00000123297	ENST00000652027	9.07012e-07	TSFM	EFTS	Ts translation elongation factor, mitochondrial
ENSG00000143303	ENST00000368216	9.28247e-07	METTL25B	C1orf66	methyltransferase like 25B
ENSG00000143303	ENST00000368218	9.28247e-07	METTL25B	C1orf66	methyltransferase like 25B
ENSG00000143303	ENST00000484742	9.28247e-07	METTL25B	C1orf66	methyltransferase like 25B
ENSG00000143303	ENST00000522237	9.28247e-07	METTL25B	C1orf66	methyltransferase like 25B
ENSG00000176454	ENST00000314891	9.32776e-07	LPCAT4	AGPAT7	lysophosphatidylcholine acyltransferase 4
ENSG00000176454	ENST00000567507	9.32776e-07	LPCAT4	AGPAT7	lysophosphatidylcholine acyltransferase 4
ENSG00000151498	ENST00000281182	9.51971e-07	ACAD8	ACAD-8	acyl-CoA dehydrogenase family member 8
ENSG00000151498	ENST00000374752	9.51971e-07	ACAD8	ACAD-8	acyl-CoA dehydrogenase family member 8
ENSG00000119383	ENST00000337738	9.51971e-07	PTPA	PP2A	protein phosphatase 2 phosphatase activator
ENSG00000119383	ENST00000393370	9.51971e-07	PTPA	PP2A	protein phosphatase 2 phosphatase activator
ENSG00000119383	ENST00000414510	9.51971e-07	PTPA	PP2A	protein phosphatase 2 phosphatase activator
ENSG00000164885	ENST00000297518	9.8162e-07	CDK5	LIS7	cyclin dependent kinase 5
ENSG00000164885	ENST00000485972	9.8162e-07	CDK5	LIS7	cyclin dependent kinase 5
ENSG00000102384	ENST00000403304	1.02991e-06	CENPI	CENP-I	centromere protein I
ENSG00000102384	ENST00000423383	1.02991e-06	CENPI	CENP-I	centromere protein I
ENSG00000102384	ENST00000682095	1.02991e-06	CENPI	CENP-I	centromere protein I
ENSG00000102384	ENST00000684367	1.02991e-06	CENPI	CENP-I	centromere protein I
ENSG00000243789	ENST00000397299	1.05543e-06	JMJD7	JMJD7	jumonji domain containing 7
ENSG00000243789	ENST00000405106	1.05543e-06	JMJD7	JMJD7	jumonji domain containing 7
ENSG00000243789	ENST00000408047	1.05543e-06	JMJD7	JMJD7	jumonji domain containing 7
ENSG00000112473	ENST00000374675	1.05873e-06	SLC39A7	AGM9	solute carrier family 39 member 7
ENSG00000112473	ENST00000374677	1.05873e-06	SLC39A7	AGM9	solute carrier family 39 member 7
ENSG00000138686	ENST00000264499	1.06647e-06	BBS7	BBS2L1	Bardet-Biedl syndrome 7
ENSG00000138686	ENST00000502444	1.06647e-06	BBS7	BBS2L1	Bardet-Biedl syndrome 7
ENSG00000138686	ENST00000506636	1.06647e-06	BBS7	BBS2L1	Bardet-Biedl syndrome 7
ENSG00000161091	ENST00000355415	1.13404e-06	MFSD12	C19orf28	major facilitator superfamily domain containing 12
ENSG00000161091	ENST00000585788	1.13404e-06	MFSD12	C19orf28	major facilitator superfamily domain containing 12
ENSG00000161091	ENST00000589157	1.13404e-06	MFSD12	C19orf28	major facilitator superfamily domain containing 12
ENSG00000161091	ENST00000589995	1.13404e-06	MFSD12	C19orf28	major facilitator superfamily domain containing 12
ENSG00000140632	ENST00000321919	1.13435e-06	GLYR1	BM045	glyoxylate reductase 1 homolog
ENSG00000140632	ENST00000589389	1.13435e-06	GLYR1	BM045	glyoxylate reductase 1 homolog
ENSG00000140632	ENST00000591451	1.13435e-06	GLYR1	BM045	glyoxylate reductase 1 homolog
ENSG00000185404	ENST00000396563	1.15204e-06	SP140L	SP140L	SP140 nuclear body protein like
ENSG00000185404	ENST00000415673	1.15204e-06	SP140L	SP140L	SP140 nuclear body protein like
ENSG00000168884	ENST00000315423	1.1563e-06	TNIP2	ABIN2	TNFAIP3 interacting protein 2
ENSG00000168884	ENST00000503235	1.1563e-06	TNIP2	ABIN2	TNFAIP3 interacting protein 2
ENSG00000168884	ENST00000507686	1.1563e-06	TNIP2	ABIN2	TNFAIP3 interacting protein 2
ENSG00000156675	ENST00000287263	1.16694e-06	RAB11FIP1	NOEL1A	RAB11 family interacting protein 1
ENSG00000156675	ENST00000330843	1.16694e-06	RAB11FIP1	NOEL1A	RAB11 family interacting protein 1
ENSG00000044459	ENST00000380641	1.17394e-06	CNTLN	C9orf101	centlein
ENSG00000044459	ENST00000380647	1.17394e-06	CNTLN	C9orf101	centlein
ENSG00000044459	ENST00000484374	1.17394e-06	CNTLN	C9orf101	centlein
ENSG00000269416	ENST00000596283	1.18307e-06	LINC01224	LINC01224	long intergenic non-protein coding RNA 1224
ENSG00000269416	ENST00000596763	1.18307e-06	LINC01224	LINC01224	long intergenic non-protein coding RNA 1224
ENSG00000269416	ENST00000600643	1.18307e-06	LINC01224	LINC01224	long intergenic non-protein coding RNA 1224
ENSG00000269416	ENST00000688559	1.18307e-06	LINC01224	LINC01224	long intergenic non-protein coding RNA 1224
ENSG00000153113	ENST00000309190	1.27615e-06	CAST	BS-17	calpastatin
ENSG00000153113	ENST00000510500	1.27615e-06	CAST	BS-17	calpastatin
ENSG00000153113	ENST00000512620	1.27615e-06	CAST	BS-17	calpastatin
ENSG00000153113	ENST00000674984	1.27615e-06	CAST	BS-17	calpastatin
ENSG00000164306	ENST00000314970	1.27615e-06	PRIMPOL	CCDC111	primase and DNA directed polymerase
ENSG00000164306	ENST00000503752	1.27615e-06	PRIMPOL	CCDC111	primase and DNA directed polymerase
ENSG00000164306	ENST00000509538	1.27615e-06	PRIMPOL	CCDC111	primase and DNA directed polymerase
ENSG00000164306	ENST00000512834	1.27615e-06	PRIMPOL	CCDC111	primase and DNA directed polymerase
ENSG00000073350	ENST00000375227	1.38044e-06	LLGL2	HGL	LLGL scribble cell polarity complex component 2
ENSG00000073350	ENST00000392550	1.38044e-06	LLGL2	HGL	LLGL scribble cell polarity complex component 2
ENSG00000073350	ENST00000545227	1.38044e-06	LLGL2	HGL	LLGL scribble cell polarity complex component 2
ENSG00000132639	ENST00000254976	1.38044e-06	SNAP25	CMS18	synaptosome associated protein 25
ENSG00000132639	ENST00000304886	1.38044e-06	SNAP25	CMS18	synaptosome associated protein 25
ENSG00000267374	ENST00000591629	1.38044e-06	MIR924HG	LINC00669	MIR924 host gene
ENSG00000267374	ENST00000653742	1.38044e-06	MIR924HG	LINC00669	MIR924 host gene
ENSG00000267374	ENST00000662708	1.38044e-06	MIR924HG	LINC00669	MIR924 host gene
ENSG00000267374	ENST00000666181	1.38044e-06	MIR924HG	LINC00669	MIR924 host gene
ENSG00000267374	ENST00000670383	1.38044e-06	MIR924HG	LINC00669	MIR924 host gene
ENSG00000069424	ENST00000352527	1.40373e-06	KCNAB2	AKR6A5	potassium voltage-gated channel subfamily A regulatory beta subunit 2
ENSG00000069424	ENST00000428161	1.40373e-06	KCNAB2	AKR6A5	potassium voltage-gated channel subfamily A regulatory beta subunit 2
ENSG00000069424	ENST00000666163	1.40373e-06	KCNAB2	AKR6A5	potassium voltage-gated channel subfamily A regulatory beta subunit 2
ENSG00000122257	ENST00000319715	1.43621e-06	RBBP6	MY038	RB binding protein 6, ubiquitin ligase
ENSG00000122257	ENST00000348022	1.43621e-06	RBBP6	MY038	RB binding protein 6, ubiquitin ligase
ENSG00000122257	ENST00000562683	1.43621e-06	RBBP6	MY038	RB binding protein 6, ubiquitin ligase
ENSG00000204397	ENST00000672037	1.43745e-06	CARD16	COP	caspase recruitment domain family member 16
ENSG00000204397	ENST00000673097	1.43745e-06	CARD16	COP	caspase recruitment domain family member 16
ENSG00000008838	ENST00000394127	1.46202e-06	MED24	ARC100	mediator complex subunit 24
ENSG00000008838	ENST00000394128	1.46202e-06	MED24	ARC100	mediator complex subunit 24
ENSG00000008838	ENST00000501516	1.46202e-06	MED24	ARC100	mediator complex subunit 24
ENSG00000008838	ENST00000578161	1.46202e-06	MED24	ARC100	mediator complex subunit 24
ENSG00000138767	ENST00000504123	1.51671e-06	CNOT6L	CCR4b	CCR4-NOT transcription complex subunit 6 like
ENSG00000138767	ENST00000512485	1.51671e-06	CNOT6L	CCR4b	CCR4-NOT transcription complex subunit 6 like
ENSG00000138767	ENST00000515506	1.51671e-06	CNOT6L	CCR4b	CCR4-NOT transcription complex subunit 6 like
ENSG00000138767	ENST00000649644	1.51671e-06	CNOT6L	CCR4b	CCR4-NOT transcription complex subunit 6 like
ENSG00000148399	ENST00000277540	1.52199e-06	DPH7	C9orf112	diphthamide biosynthesis 7
ENSG00000148399	ENST00000479650	1.52199e-06	DPH7	C9orf112	diphthamide biosynthesis 7
ENSG00000176623	ENST00000406452	1.52199e-06	RMDN1	CGI-90	regulator of microtubule dynamics 1
ENSG00000176623	ENST00000430676	1.52199e-06	RMDN1	CGI-90	regulator of microtubule dynamics 1
ENSG00000176623	ENST00000519639	1.52199e-06	RMDN1	CGI-90	regulator of microtubule dynamics 1
ENSG00000178307	ENST00000317635	1.52846e-06	TMEM11	C17orf35	transmembrane protein 11
ENSG00000178307	ENST00000577419	1.52846e-06	TMEM11	C17orf35	transmembrane protein 11
ENSG00000013588	ENST00000014914	1.53973e-06	GPRC5A	GPCR5A	G protein-coupled receptor class C group 5 member A
ENSG00000013588	ENST00000534831	1.53973e-06	GPRC5A	GPCR5A	G protein-coupled receptor class C group 5 member A
ENSG00000013588	ENST00000542056	1.53973e-06	GPRC5A	GPCR5A	G protein-coupled receptor class C group 5 member A
ENSG00000013588	ENST00000648791	1.53973e-06	GPRC5A	GPCR5A	G protein-coupled receptor class C group 5 member A
ENSG00000039123	ENST00000230640	1.59466e-06	MTREX	Dob1	Mtr4 exosome RNA helicase
ENSG00000039123	ENST00000503165	1.59466e-06	MTREX	Dob1	Mtr4 exosome RNA helicase
ENSG00000039123	ENST00000506750	1.59466e-06	MTREX	Dob1	Mtr4 exosome RNA helicase
ENSG00000090097	ENST00000355852	1.6426e-06	PCBP4	CBP	poly(rC) binding protein 4
ENSG00000090097	ENST00000428823	1.6426e-06	PCBP4	CBP	poly(rC) binding protein 4
ENSG00000090097	ENST00000471622	1.6426e-06	PCBP4	CBP	poly(rC) binding protein 4
ENSG00000187231	ENST00000335289	1.64694e-06	SESTD1	SOLO	SEC14 and spectrin domain containing 1
ENSG00000187231	ENST00000426988	1.64694e-06	SESTD1	SOLO	SEC14 and spectrin domain containing 1
ENSG00000187231	ENST00000428443	1.64694e-06	SESTD1	SOLO	SEC14 and spectrin domain containing 1
ENSG00000187231	ENST00000446758	1.64694e-06	SESTD1	SOLO	SEC14 and spectrin domain containing 1
ENSG00000187231	ENST00000486468	1.64694e-06	SESTD1	SOLO	SEC14 and spectrin domain containing 1
ENSG00000214253	ENST00000223136	1.67404e-06	FIS1	CGI-135	fission, mitochondrial 1
ENSG00000214253	ENST00000449367	1.67404e-06	FIS1	CGI-135	fission, mitochondrial 1
ENSG00000214253	ENST00000463406	1.67404e-06	FIS1	CGI-135	fission, mitochondrial 1
ENSG00000072518	ENST00000350490	1.68392e-06	MARK2	EMK-1	microtubule affinity regulating kinase 2
ENSG00000072518	ENST00000377810	1.68392e-06	MARK2	EMK-1	microtubule affinity regulating kinase 2
ENSG00000072518	ENST00000408948	1.68392e-06	MARK2	EMK-1	microtubule affinity regulating kinase 2
ENSG00000161011	ENST00000360718	1.6926e-06	SQSTM1	A170	sequestosome 1
ENSG00000161011	ENST00000389805	1.6926e-06	SQSTM1	A170	sequestosome 1
ENSG00000161011	ENST00000466342	1.6926e-06	SQSTM1	A170	sequestosome 1
ENSG00000105393	ENST00000359435	1.73522e-06	BABAM1	C19orf62	BRISC and BRCA1 A complex member 1
ENSG00000105393	ENST00000598188	1.73522e-06	BABAM1	C19orf62	BRISC and BRCA1 A complex member 1
ENSG00000220804	ENST00000431796	1.7666e-06
ENSG00000220804	ENST00000614114	1.7666e-06
ENSG00000220804	ENST00000682782	1.7666e-06
ENSG00000239521	ENST00000328453	1.77803e-06	CASTOR3	GATS	CASTOR family member 3
ENSG00000239521	ENST00000414739	1.77803e-06	CASTOR3	GATS	CASTOR family member 3
ENSG00000239521	ENST00000647868	1.77803e-06	CASTOR3	GATS	CASTOR family member 3
ENSG00000239521	ENST00000689058	1.77803e-06	CASTOR3	GATS	CASTOR family member 3
ENSG00000023697	ENST00000428559	1.78373e-06	DERA	CGI-26	deoxyribose-phosphate aldolase
ENSG00000023697	ENST00000526521	1.78373e-06	DERA	CGI-26	deoxyribose-phosphate aldolase
ENSG00000069275	ENST00000367142	1.86058e-06	NUCKS1	JC7	nuclear casein kinase and cyclin dependent kinase substrate 1
ENSG00000069275	ENST00000464938	1.86058e-06	NUCKS1	JC7	nuclear casein kinase and cyclin dependent kinase substrate 1
ENSG00000157500	ENST00000288266	1.86207e-06	APPL1	APPL	adaptor protein, phosphotyrosine interacting with PH domain and leucine zipper 1
ENSG00000157500	ENST00000482800	1.86207e-06	APPL1	APPL	adaptor protein, phosphotyrosine interacting with PH domain and leucine zipper 1
ENSG00000074966	ENST00000264316	1.95131e-06	TXK	BTKL	TXK tyrosine kinase
ENSG00000074966	ENST00000507351	1.95131e-06	TXK	BTKL	TXK tyrosine kinase
ENSG00000074966	ENST00000509681	1.95131e-06	TXK	BTKL	TXK tyrosine kinase
ENSG00000074966	ENST00000514937	1.95131e-06	TXK	BTKL	TXK tyrosine kinase
ENSG00000185252	ENST00000357502	1.97472e-06	ZNF74	COS52	zinc finger protein 74
ENSG00000185252	ENST00000400451	1.97472e-06	ZNF74	COS52	zinc finger protein 74
ENSG00000185252	ENST00000403682	1.97472e-06	ZNF74	COS52	zinc finger protein 74
ENSG00000158545	ENST00000301011	1.98224e-06	ZC3H18	NHN1	zinc finger CCCH-type containing 18
ENSG00000158545	ENST00000452588	1.98224e-06	ZC3H18	NHN1	zinc finger CCCH-type containing 18
ENSG00000108846	ENST00000285238	2.01471e-06	ABCC3	ABC31	ATP binding cassette subfamily C member 3
ENSG00000108846	ENST00000427699	2.01471e-06	ABCC3	ABC31	ATP binding cassette subfamily C member 3
ENSG00000108846	ENST00000502426	2.01471e-06	ABCC3	ABC31	ATP binding cassette subfamily C member 3
ENSG00000108846	ENST00000505699	2.01471e-06	ABCC3	ABC31	ATP binding cassette subfamily C member 3
ENSG00000108846	ENST00000515585	2.01471e-06	ABCC3	ABC31	ATP binding cassette subfamily C member 3
ENSG00000113161	ENST00000287936	2.01471e-06	HMGCR	LDLCQ3	3-hydroxy-3-methylglutaryl-CoA reductase
ENSG00000113161	ENST00000343975	2.01471e-06	HMGCR	LDLCQ3	3-hydroxy-3-methylglutaryl-CoA reductase
ENSG00000121769	ENST00000373713	2.01471e-06	FABP3	FABP11	fatty acid binding protein 3
ENSG00000121769	ENST00000497275	2.01471e-06	FABP3	FABP11	fatty acid binding protein 3
ENSG00000121769	ENST00000498148	2.01471e-06	FABP3	FABP11	fatty acid binding protein 3
ENSG00000100889	ENST00000216780	2.04511e-06	PCK2	PEPCK	phosphoenolpyruvate carboxykinase 2, mitochondrial
ENSG00000100889	ENST00000558096	2.04511e-06	PCK2	PEPCK	phosphoenolpyruvate carboxykinase 2, mitochondrial
ENSG00000140650	ENST00000268261	2.04697e-06	PMM2	CDG1	phosphomannomutase 2
ENSG00000140650	ENST00000565221	2.04697e-06	PMM2	CDG1	phosphomannomutase 2
ENSG00000122687	ENST00000242257	2.08194e-06	MRM2	FJH1	mitochondrial rRNA methyltransferase 2
ENSG00000122687	ENST00000440306	2.08194e-06	MRM2	FJH1	mitochondrial rRNA methyltransferase 2
ENSG00000122687	ENST00000486040	2.08194e-06	MRM2	FJH1	mitochondrial rRNA methyltransferase 2
ENSG00000136247	ENST00000396707	2.16324e-06	ZDHHC4	ZNF374	zinc finger DHHC-type palmitoyltransferase 4
ENSG00000136247	ENST00000405731	2.16324e-06	ZDHHC4	ZNF374	zinc finger DHHC-type palmitoyltransferase 4
ENSG00000136247	ENST00000493944	2.16324e-06	ZDHHC4	ZNF374	zinc finger DHHC-type palmitoyltransferase 4
ENSG00000197081	ENST00000356956	2.16324e-06	IGF2R	CD222	insulin like growth factor 2 receptor
ENSG00000197081	ENST00000475834	2.16324e-06	IGF2R	CD222	insulin like growth factor 2 receptor
ENSG00000197081	ENST00000650503	2.16324e-06	IGF2R	CD222	insulin like growth factor 2 receptor
ENSG00000197081	ENST00000677628	2.16324e-06	IGF2R	CD222	insulin like growth factor 2 receptor
ENSG00000064666	ENST00000263097	2.18932e-06	CNN2	CNN2	calponin 2
ENSG00000064666	ENST00000348419	2.18932e-06	CNN2	CNN2	calponin 2
ENSG00000064666	ENST00000562075	2.18932e-06	CNN2	CNN2	calponin 2
ENSG00000144134	ENST00000376439	2.19403e-06	RABL2A	RABL2A	RAB, member of RAS oncogene family like 2A
ENSG00000144134	ENST00000409842	2.19403e-06	RABL2A	RABL2A	RAB, member of RAS oncogene family like 2A
ENSG00000144134	ENST00000465711	2.19403e-06	RABL2A	RABL2A	RAB, member of RAS oncogene family like 2A
ENSG00000144134	ENST00000683472	2.19403e-06	RABL2A	RABL2A	RAB, member of RAS oncogene family like 2A
ENSG00000224078	ENST00000551938	2.29906e-06
ENSG00000224078	ENST00000557108	2.29906e-06
ENSG00000224078	ENST00000663996	2.29906e-06
ENSG00000134882	ENST00000403766	2.39313e-06	UBAC2	PHGDHL1	UBA domain containing 2
ENSG00000134882	ENST00000468067	2.39313e-06	UBAC2	PHGDHL1	UBA domain containing 2
ENSG00000134882	ENST00000494576	2.39313e-06	UBAC2	PHGDHL1	UBA domain containing 2
ENSG00000053254	ENST00000261302	2.46594e-06	FOXN3	C14orf116	forkhead box N3
ENSG00000053254	ENST00000345097	2.46594e-06	FOXN3	C14orf116	forkhead box N3
ENSG00000053254	ENST00000557258	2.46594e-06	FOXN3	C14orf116	forkhead box N3
ENSG00000109255	ENST00000264218	2.47761e-06	NMU	NMU	neuromedin U
ENSG00000109255	ENST00000507338	2.47761e-06	NMU	NMU	neuromedin U
ENSG00000109255	ENST00000511469	2.47761e-06	NMU	NMU	neuromedin U
ENSG00000134324	ENST00000256720	2.4824e-06	LPIN1	PAP1	lipin 1
ENSG00000134324	ENST00000674199	2.4824e-06	LPIN1	PAP1	lipin 1
ENSG00000234129	ENST00000608916	2.55277e-06
ENSG00000234129	ENST00000658066	2.55277e-06
ENSG00000234129	ENST00000669054	2.55277e-06
ENSG00000234129	ENST00000686676	2.55277e-06
ENSG00000234129	ENST00000690117	2.55277e-06
ENSG00000123179	ENST00000242827	2.61429e-06	EBPL	EBRP	EBP like
ENSG00000123179	ENST00000378270	2.61429e-06	EBPL	EBRP	EBP like
ENSG00000123179	ENST00000473576	2.61429e-06	EBPL	EBRP	EBP like
ENSG00000197763	ENST00000518740	2.61429e-06	TXNRD3	TGR	thioredoxin reductase 3
ENSG00000197763	ENST00000523403	2.61429e-06	TXNRD3	TGR	thioredoxin reductase 3
ENSG00000197763	ENST00000524230	2.61429e-06	TXNRD3	TGR	thioredoxin reductase 3
ENSG00000141568	ENST00000335255	2.6357e-06	FOXK2	ILF	forkhead box K2
ENSG00000141568	ENST00000473637	2.6357e-06	FOXK2	ILF	forkhead box K2
ENSG00000141568	ENST00000526383	2.6357e-06	FOXK2	ILF	forkhead box K2
ENSG00000141568	ENST00000570585	2.6357e-06	FOXK2	ILF	forkhead box K2
ENSG00000105518	ENST00000588560	2.6358e-06	TMEM205	UNQ501	transmembrane protein 205
ENSG00000105518	ENST00000591677	2.6358e-06	TMEM205	UNQ501	transmembrane protein 205
ENSG00000105518	ENST00000593256	2.6358e-06	TMEM205	UNQ501	transmembrane protein 205
ENSG00000204991	ENST00000378247	2.65289e-06	SPIRE2	Spir-2	spire type actin nucleation factor 2
ENSG00000204991	ENST00000393062	2.65289e-06	SPIRE2	Spir-2	spire type actin nucleation factor 2
ENSG00000204991	ENST00000563972	2.65289e-06	SPIRE2	Spir-2	spire type actin nucleation factor 2
ENSG00000134759	ENST00000351393	2.67376e-06	ELP2	MRT58	elongator acetyltransferase complex subunit 2
ENSG00000134759	ENST00000539560	2.67376e-06	ELP2	MRT58	elongator acetyltransferase complex subunit 2
ENSG00000134759	ENST00000543439	2.67376e-06	ELP2	MRT58	elongator acetyltransferase complex subunit 2
ENSG00000099219	ENST00000214893	2.67658e-06	ERMP1	FXNA	endoplasmic reticulum metallopeptidase 1
ENSG00000099219	ENST00000339450	2.67658e-06	ERMP1	FXNA	endoplasmic reticulum metallopeptidase 1
ENSG00000099219	ENST00000691251	2.67658e-06	ERMP1	FXNA	endoplasmic reticulum metallopeptidase 1
ENSG00000122008	ENST00000241436	2.67966e-06	POLK	DINB1	DNA polymerase kappa
ENSG00000122008	ENST00000503479	2.67966e-06	POLK	DINB1	DNA polymerase kappa
ENSG00000122008	ENST00000506928	2.67966e-06	POLK	DINB1	DNA polymerase kappa
ENSG00000122008	ENST00000509126	2.67966e-06	POLK	DINB1	DNA polymerase kappa
ENSG00000122008	ENST00000514141	2.67966e-06	POLK	DINB1	DNA polymerase kappa
ENSG00000109805	ENST00000251496	2.74505e-06	NCAPG	CAPG	non-SMC condensin I complex subunit G
ENSG00000109805	ENST00000509719	2.74505e-06	NCAPG	CAPG	non-SMC condensin I complex subunit G
ENSG00000109805	ENST00000514176	2.74505e-06	NCAPG	CAPG	non-SMC condensin I complex subunit G
ENSG00000103089	ENST00000219368	2.74947e-06	FA2H	FAAH	fatty acid 2-hydroxylase
ENSG00000103089	ENST00000569949	2.74947e-06	FA2H	FAAH	fatty acid 2-hydroxylase
ENSG00000103089	ENST00000618933	2.74947e-06	FA2H	FAAH	fatty acid 2-hydroxylase
ENSG00000143727	ENST00000272065	2.81926e-06	ACP1	HAAP	acid phosphatase 1
ENSG00000143727	ENST00000272067	2.81926e-06	ACP1	HAAP	acid phosphatase 1
ENSG00000143727	ENST00000453390	2.81926e-06	ACP1	HAAP	acid phosphatase 1
ENSG00000141497	ENST00000433935	2.87307e-06	ZMYND15	SPGF14	zinc finger MYND-type containing 15
ENSG00000141497	ENST00000571782	2.87307e-06	ZMYND15	SPGF14	zinc finger MYND-type containing 15
ENSG00000141497	ENST00000592813	2.87307e-06	ZMYND15	SPGF14	zinc finger MYND-type containing 15
ENSG00000108176	ENST00000225171	2.91922e-06	DNAJC12	HPANBH4	DnaJ heat shock protein family (Hsp40) member C12
ENSG00000108176	ENST00000339758	2.91922e-06	DNAJC12	HPANBH4	DnaJ heat shock protein family (Hsp40) member C12
ENSG00000103064	ENST00000219343	2.98037e-06	SLC7A6	LAT-2	solute carrier family 7 member 6
ENSG00000103064	ENST00000566454	2.98037e-06	SLC7A6	LAT-2	solute carrier family 7 member 6
ENSG00000103064	ENST00000567325	2.98037e-06	SLC7A6	LAT-2	solute carrier family 7 member 6
ENSG00000107949	ENST00000278100	3.11738e-06	BCCIP	TOK-1	BRCA2 and CDKN1A interacting protein
ENSG00000107949	ENST00000299130	3.11738e-06	BCCIP	TOK-1	BRCA2 and CDKN1A interacting protein
ENSG00000107949	ENST00000368759	3.11738e-06	BCCIP	TOK-1	BRCA2 and CDKN1A interacting protein
ENSG00000148019	ENST00000277082	3.15123e-06	CEP78	C9orf81	centrosomal protein 78
ENSG00000148019	ENST00000447629	3.15123e-06	CEP78	C9orf81	centrosomal protein 78
ENSG00000148019	ENST00000642669	3.15123e-06	CEP78	C9orf81	centrosomal protein 78
ENSG00000148019	ENST00000647130	3.15123e-06	CEP78	C9orf81	centrosomal protein 78
ENSG00000184432	ENST00000333188	3.2844e-06	COPB2	MCPH19	COPI coat complex subunit beta 2
ENSG00000184432	ENST00000514508	3.2844e-06	COPB2	MCPH19	COPI coat complex subunit beta 2
ENSG00000126005	ENST00000424358	3.28862e-06	MMP24OS	MMP24-AS1	MMP24 opposite strand
ENSG00000126005	ENST00000435366	3.28862e-06	MMP24OS	MMP24-AS1	MMP24 opposite strand
ENSG00000126005	ENST00000456790	3.28862e-06	MMP24OS	MMP24-AS1	MMP24 opposite strand
ENSG00000188352	ENST00000338382	3.36072e-06	FOCAD	KIAA1797	focadhesin
ENSG00000188352	ENST00000380249	3.36072e-06	FOCAD	KIAA1797	focadhesin
ENSG00000188352	ENST00000603492	3.36072e-06	FOCAD	KIAA1797	focadhesin
ENSG00000076067	ENST00000262031	3.39457e-06	RBMS2	SCR3	RNA binding motif single stranded interacting protein 2
ENSG00000076067	ENST00000552247	3.39457e-06	RBMS2	SCR3	RNA binding motif single stranded interacting protein 2
ENSG00000076067	ENST00000639027	3.39457e-06	RBMS2	SCR3	RNA binding motif single stranded interacting protein 2
ENSG00000108469	ENST00000317905	3.41994e-06	RECQL5	RECQ5	RecQ like helicase 5
ENSG00000108469	ENST00000578201	3.41994e-06	RECQL5	RECQ5	RecQ like helicase 5
ENSG00000108469	ENST00000582548	3.41994e-06	RECQL5	RECQ5	RecQ like helicase 5
ENSG00000166450	ENST00000389286	3.42515e-06	PRTG	IGDCC5	protogenin
ENSG00000166450	ENST00000561292	3.42515e-06	PRTG	IGDCC5	protogenin
ENSG00000166450	ENST00000561465	3.42515e-06	PRTG	IGDCC5	protogenin
ENSG00000145730	ENST00000348126	3.50776e-06	PAM	PAL	peptidylglycine alpha-amidating monooxygenase
ENSG00000145730	ENST00000379799	3.50776e-06	PAM	PAL	peptidylglycine alpha-amidating monooxygenase
ENSG00000145730	ENST00000455264	3.50776e-06	PAM	PAL	peptidylglycine alpha-amidating monooxygenase
ENSG00000145730	ENST00000682882	3.50776e-06	PAM	PAL	peptidylglycine alpha-amidating monooxygenase
ENSG00000145730	ENST00000682972	3.50776e-06	PAM	PAL	peptidylglycine alpha-amidating monooxygenase
ENSG00000131373	ENST00000321169	3.53964e-06	HACL1	2-HPCL	2-hydroxyacyl-CoA lyase 1
ENSG00000131373	ENST00000422591	3.53964e-06	HACL1	2-HPCL	2-hydroxyacyl-CoA lyase 1
ENSG00000149231	ENST00000538597	3.5578e-06	CCDC82	HSPC048	coiled-coil domain containing 82
ENSG00000149231	ENST00000646818	3.5578e-06	CCDC82	HSPC048	coiled-coil domain containing 82
ENSG00000149231	ENST00000680763	3.5578e-06	CCDC82	HSPC048	coiled-coil domain containing 82
ENSG00000258644	ENST00000617124	3.56407e-06	SYNJ2BP-COX16	SYNJ2BP-COX16	SYNJ2BP-COX16 readthrough
ENSG00000258644	ENST00000618385	3.56407e-06	SYNJ2BP-COX16	SYNJ2BP-COX16	SYNJ2BP-COX16 readthrough
ENSG00000258644	ENST00000621525	3.56407e-06	SYNJ2BP-COX16	SYNJ2BP-COX16	SYNJ2BP-COX16 readthrough
ENSG00000163605	ENST00000356692	3.56761e-06	PPP4R2	PP4R2	protein phosphatase 4 regulatory subunit 2
ENSG00000163605	ENST00000460360	3.56761e-06	PPP4R2	PP4R2	protein phosphatase 4 regulatory subunit 2
ENSG00000151292	ENST00000345990	3.65697e-06	CSNK1G3	CKI-gamma 3	casein kinase 1 gamma 3
ENSG00000151292	ENST00000360683	3.65697e-06	CSNK1G3	CKI-gamma 3	casein kinase 1 gamma 3
ENSG00000151292	ENST00000510842	3.65697e-06	CSNK1G3	CKI-gamma 3	casein kinase 1 gamma 3
ENSG00000151292	ENST00000515322	3.65697e-06	CSNK1G3	CKI-gamma 3	casein kinase 1 gamma 3
ENSG00000151292	ENST00000521364	3.65697e-06	CSNK1G3	CKI-gamma 3	casein kinase 1 gamma 3
ENSG00000100379	ENST00000402077	3.73514e-06	KCTD17	KCTD17	potassium channel tetramerization domain containing 17
ENSG00000100379	ENST00000462640	3.73514e-06	KCTD17	KCTD17	potassium channel tetramerization domain containing 17
ENSG00000100379	ENST00000610767	3.73514e-06	KCTD17	KCTD17	potassium channel tetramerization domain containing 17
ENSG00000171466	ENST00000453372	3.74187e-06	ZNF562	ZNF562	zinc finger protein 562
ENSG00000171466	ENST00000585688	3.74187e-06	ZNF562	ZNF562	zinc finger protein 562
ENSG00000171466	ENST00000590155	3.74187e-06	ZNF562	ZNF562	zinc finger protein 562
ENSG00000187607	ENST00000395894	3.76067e-06	ZNF286A	ZNF286	zinc finger protein 286A
ENSG00000187607	ENST00000481540	3.76067e-06	ZNF286A	ZNF286	zinc finger protein 286A
ENSG00000187607	ENST00000583566	3.76067e-06	ZNF286A	ZNF286	zinc finger protein 286A
ENSG00000187607	ENST00000585194	3.76067e-06	ZNF286A	ZNF286	zinc finger protein 286A
ENSG00000164938	ENST00000342697	3.85354e-06	TP53INP1	SIP	tumor protein p53 inducible nuclear protein 1
ENSG00000164938	ENST00000448464	3.85354e-06	TP53INP1	SIP	tumor protein p53 inducible nuclear protein 1
ENSG00000159063	ENST00000299626	3.98128e-06	ALG8	CDG1H	ALG8 alpha-1,3-glucosyltransferase
ENSG00000159063	ENST00000376156	3.98128e-06	ALG8	CDG1H	ALG8 alpha-1,3-glucosyltransferase
ENSG00000145736	ENST00000330280	3.99859e-06	GTF2H2	BTF2	general transcription factor IIH subunit 2
ENSG00000145736	ENST00000522654	3.99859e-06	GTF2H2	BTF2	general transcription factor IIH subunit 2
ENSG00000145736	ENST00000523003	3.99859e-06	GTF2H2	BTF2	general transcription factor IIH subunit 2
ENSG00000171503	ENST00000307738	4.04758e-06	ETFDH	ETFQO	electron transfer flavoprotein dehydrogenase
ENSG00000171503	ENST00000510353	4.04758e-06	ETFDH	ETFQO	electron transfer flavoprotein dehydrogenase
ENSG00000171503	ENST00000684622	4.04758e-06	ETFDH	ETFQO	electron transfer flavoprotein dehydrogenase
ENSG00000101040	ENST00000352431	4.09345e-06	ZMYND8	PRKCBP1	zinc finger MYND-type containing 8
ENSG00000101040	ENST00000360911	4.09345e-06	ZMYND8	PRKCBP1	zinc finger MYND-type containing 8
ENSG00000101040	ENST00000471951	4.09345e-06	ZMYND8	PRKCBP1	zinc finger MYND-type containing 8
ENSG00000101040	ENST00000611941	4.09345e-06	ZMYND8	PRKCBP1	zinc finger MYND-type containing 8
ENSG00000185904	ENST00000429940	4.12877e-06	LINC00839	LINC00839	long intergenic non-protein coding RNA 839
ENSG00000185904	ENST00000659650	4.12877e-06	LINC00839	LINC00839	long intergenic non-protein coding RNA 839
ENSG00000185904	ENST00000670679	4.12877e-06	LINC00839	LINC00839	long intergenic non-protein coding RNA 839
ENSG00000257923	ENST00000360264	4.14464e-06	CUX1	CASP	cut like homeobox 1
ENSG00000257923	ENST00000437600	4.14464e-06	CUX1	CASP	cut like homeobox 1
ENSG00000257923	ENST00000487284	4.14464e-06	CUX1	CASP	cut like homeobox 1
ENSG00000257923	ENST00000558469	4.14464e-06	CUX1	CASP	cut like homeobox 1
ENSG00000257923	ENST00000622516	4.14464e-06	CUX1	CASP	cut like homeobox 1
ENSG00000185122	ENST00000528838	4.14879e-06	HSF1	HSTF1	heat shock transcription factor 1
ENSG00000185122	ENST00000530661	4.14879e-06	HSF1	HSTF1	heat shock transcription factor 1
ENSG00000231312	ENST00000445520	4.27745e-06	MAP4K3-DT	MAP4K3-DT	MAP4K3 divergent transcript
ENSG00000231312	ENST00000658057	4.27745e-06	MAP4K3-DT	MAP4K3-DT	MAP4K3 divergent transcript
ENSG00000231312	ENST00000667600	4.27745e-06	MAP4K3-DT	MAP4K3-DT	MAP4K3 divergent transcript
ENSG00000106714	ENST00000297668	4.51688e-06	CNTNAP3	CASPR3	contactin associated protein family member 3
ENSG00000106714	ENST00000377653	4.51688e-06	CNTNAP3	CASPR3	contactin associated protein family member 3
ENSG00000106714	ENST00000377656	4.51688e-06	CNTNAP3	CASPR3	contactin associated protein family member 3
ENSG00000106714	ENST00000377659	4.51688e-06	CNTNAP3	CASPR3	contactin associated protein family member 3
ENSG00000106714	ENST00000443583	4.51688e-06	CNTNAP3	CASPR3	contactin associated protein family member 3
ENSG00000106714	ENST00000483502	4.51688e-06	CNTNAP3	CASPR3	contactin associated protein family member 3
ENSG00000181904	ENST00000394976	4.60895e-06	C5orf24	C5orf24	chromosome 5 open reading frame 24
ENSG00000181904	ENST00000435259	4.60895e-06	C5orf24	C5orf24	chromosome 5 open reading frame 24
ENSG00000143436	ENST00000368829	4.60895e-06	MRPL9	L9mt	mitochondrial ribosomal protein L9
ENSG00000143436	ENST00000368830	4.60895e-06	MRPL9	L9mt	mitochondrial ribosomal protein L9
ENSG00000143436	ENST00000468006	4.60895e-06	MRPL9	L9mt	mitochondrial ribosomal protein L9
ENSG00000131016	ENST00000253332	4.6597e-06	AKAP12	AKAP250	A-kinase anchoring protein 12
ENSG00000131016	ENST00000354675	4.6597e-06	AKAP12	AKAP250	A-kinase anchoring protein 12
ENSG00000131016	ENST00000402676	4.6597e-06	AKAP12	AKAP250	A-kinase anchoring protein 12
ENSG00000020129	ENST00000356090	4.77558e-06	NCDN	NEDIES	neurochondrin
ENSG00000020129	ENST00000373243	4.77558e-06	NCDN	NEDIES	neurochondrin
ENSG00000020129	ENST00000437806	4.77558e-06	NCDN	NEDIES	neurochondrin
ENSG00000020129	ENST00000459931	4.77558e-06	NCDN	NEDIES	neurochondrin
ENSG00000149554	ENST00000428830	4.80246e-06	CHEK1	CHK1	checkpoint kinase 1
ENSG00000149554	ENST00000534070	4.80246e-06	CHEK1	CHK1	checkpoint kinase 1
ENSG00000149554	ENST00000544373	4.80246e-06	CHEK1	CHK1	checkpoint kinase 1
ENSG00000155256	ENST00000357540	4.8276e-06	ZFYVE27	PROTRUDIN	zinc finger FYVE-type containing 27
ENSG00000155256	ENST00000359980	4.8276e-06	ZFYVE27	PROTRUDIN	zinc finger FYVE-type containing 27
ENSG00000155256	ENST00000370610	4.8276e-06	ZFYVE27	PROTRUDIN	zinc finger FYVE-type containing 27
ENSG00000154429	ENST00000284617	4.86236e-06	CCSAP	C1orf96	centriole, cilia and spindle associated protein
ENSG00000154429	ENST00000366687	4.86236e-06	CCSAP	C1orf96	centriole, cilia and spindle associated protein
ENSG00000103222	ENST00000399410	4.86236e-06	ABCC1	ABC29	ATP binding cassette subfamily C member 1
ENSG00000103222	ENST00000572882	4.86236e-06	ABCC1	ABC29	ATP binding cassette subfamily C member 1
ENSG00000198431	ENST00000503506	4.88774e-06	TXNRD1	GRIM-12	thioredoxin reductase 1
ENSG00000198431	ENST00000524698	4.88774e-06	TXNRD1	GRIM-12	thioredoxin reductase 1
ENSG00000198431	ENST00000526691	4.88774e-06	TXNRD1	GRIM-12	thioredoxin reductase 1
ENSG00000107443	ENST00000265992	5.00515e-06	CCNJ	bA690P14.1	cyclin J
ENSG00000107443	ENST00000403870	5.00515e-06	CCNJ	bA690P14.1	cyclin J
ENSG00000107443	ENST00000465148	5.00515e-06	CCNJ	bA690P14.1	cyclin J
ENSG00000120699	ENST00000389704	5.17295e-06	EXOSC8	CIP3	exosome component 8
ENSG00000120699	ENST00000689744	5.17295e-06	EXOSC8	CIP3	exosome component 8
ENSG00000144048	ENST00000272444	5.22829e-06	DUSP11	PIR1	dual specificity phosphatase 11
ENSG00000144048	ENST00000696051	5.22829e-06	DUSP11	PIR1	dual specificity phosphatase 11
ENSG00000197713	ENST00000359429	5.22829e-06	RPE	RPE2-1	ribulose-5-phosphate-3-epimerase
ENSG00000197713	ENST00000436630	5.22829e-06	RPE	RPE2-1	ribulose-5-phosphate-3-epimerase
ENSG00000197713	ENST00000438204	5.22829e-06	RPE	RPE2-1	ribulose-5-phosphate-3-epimerase
ENSG00000157326	ENST00000313250	5.25878e-06	DHRS4	CR	dehydrogenase/reductase 4
ENSG00000157326	ENST00000397075	5.25878e-06	DHRS4	CR	dehydrogenase/reductase 4
ENSG00000186470	ENST00000356386	5.25995e-06	BTN3A2	BT3.2	butyrophilin subfamily 3 member A2
ENSG00000186470	ENST00000377708	5.25995e-06	BTN3A2	BT3.2	butyrophilin subfamily 3 member A2
ENSG00000186470	ENST00000396948	5.25995e-06	BTN3A2	BT3.2	butyrophilin subfamily 3 member A2
ENSG00000186470	ENST00000508906	5.25995e-06	BTN3A2	BT3.2	butyrophilin subfamily 3 member A2
ENSG00000151835	ENST00000402364	5.38543e-06	SACS	ARSACS	sacsin molecular chaperone
ENSG00000151835	ENST00000683154	5.38543e-06	SACS	ARSACS	sacsin molecular chaperone
ENSG00000143420	ENST00000339643	5.38705e-06	ENSA	ARPP-19e	endosulfine alpha
ENSG00000143420	ENST00000369014	5.38705e-06	ENSA	ARPP-19e	endosulfine alpha
ENSG00000143382	ENST00000271643	5.41675e-06	ADAMTSL4	ADAMTSL-4	ADAMTS like 4
ENSG00000143382	ENST00000369038	5.41675e-06	ADAMTSL4	ADAMTSL-4	ADAMTS like 4
ENSG00000143382	ENST00000369041	5.41675e-06	ADAMTSL4	ADAMTSL-4	ADAMTS like 4
ENSG00000143382	ENST00000489159	5.41675e-06	ADAMTSL4	ADAMTSL-4	ADAMTS like 4
ENSG00000214655	ENST00000412198	5.50402e-06	ZSWIM8	KIAA0913	zinc finger SWIM-type containing 8
ENSG00000214655	ENST00000451629	5.50402e-06	ZSWIM8	KIAA0913	zinc finger SWIM-type containing 8
ENSG00000214655	ENST00000603187	5.50402e-06	ZSWIM8	KIAA0913	zinc finger SWIM-type containing 8
ENSG00000214655	ENST00000604729	5.50402e-06	ZSWIM8	KIAA0913	zinc finger SWIM-type containing 8
ENSG00000214655	ENST00000605216	5.50402e-06	ZSWIM8	KIAA0913	zinc finger SWIM-type containing 8
ENSG00000092108	ENST00000458591	5.54816e-06	SCFD1	C14orf163	sec1 family domain containing 1
ENSG00000092108	ENST00000544052	5.54816e-06	SCFD1	C14orf163	sec1 family domain containing 1
ENSG00000111596	ENST00000229195	5.69565e-06	CNOT2	CDC36	CCR4-NOT transcription complex subunit 2
ENSG00000111596	ENST00000550160	5.69565e-06	CNOT2	CDC36	CCR4-NOT transcription complex subunit 2
ENSG00000225484	ENST00000483080	5.83511e-06	NUTM2B-AS1	OPML1	NUTM2B antisense RNA 1
ENSG00000225484	ENST00000601369	5.83511e-06	NUTM2B-AS1	OPML1	NUTM2B antisense RNA 1
ENSG00000225484	ENST00000665716	5.83511e-06	NUTM2B-AS1	OPML1	NUTM2B antisense RNA 1
ENSG00000126858	ENST00000333942	5.97629e-06	RHOT1	ARHT1	ras homolog family member T1
ENSG00000126858	ENST00000394692	5.97629e-06	RHOT1	ARHT1	ras homolog family member T1
ENSG00000126858	ENST00000545287	5.97629e-06	RHOT1	ARHT1	ras homolog family member T1
ENSG00000126858	ENST00000578205	5.97629e-06	RHOT1	ARHT1	ras homolog family member T1
ENSG00000188895	ENST00000398532	5.97629e-06	MSL1	MSL-1	MSL complex subunit 1
ENSG00000188895	ENST00000577454	5.97629e-06	MSL1	MSL-1	MSL complex subunit 1
ENSG00000188895	ENST00000578648	5.97629e-06	MSL1	MSL-1	MSL complex subunit 1
ENSG00000167525	ENST00000422880	6.01723e-06	PROCA1	PROCA1	protein interacting with cyclin A1
ENSG00000167525	ENST00000495203	6.01723e-06	PROCA1	PROCA1	protein interacting with cyclin A1
ENSG00000167525	ENST00000579650	6.01723e-06	PROCA1	PROCA1	protein interacting with cyclin A1
ENSG00000167525	ENST00000674362	6.01723e-06	PROCA1	PROCA1	protein interacting with cyclin A1
ENSG00000167525	ENST00000682792	6.01723e-06	PROCA1	PROCA1	protein interacting with cyclin A1
ENSG00000130962	ENST00000378628	6.27233e-06	PRRG1	PRGP1	proline rich and Gla domain 1
ENSG00000130962	ENST00000463135	6.27233e-06	PRRG1	PRGP1	proline rich and Gla domain 1
ENSG00000148120	ENST00000463372	6.38659e-06	AOPEP	AP-O	aminopeptidase O (putative)
ENSG00000148120	ENST00000471978	6.38659e-06	AOPEP	AP-O	aminopeptidase O (putative)
ENSG00000148120	ENST00000496567	6.38659e-06	AOPEP	AP-O	aminopeptidase O (putative)
ENSG00000148362	ENST00000371620	6.41634e-06	PAXX	C9orf142	PAXX non-homologous end joining factor
ENSG00000148362	ENST00000493968	6.41634e-06	PAXX	C9orf142	PAXX non-homologous end joining factor
ENSG00000148362	ENST00000498095	6.41634e-06	PAXX	C9orf142	PAXX non-homologous end joining factor
ENSG00000129493	ENST00000382464	6.41634e-06	HEATR5A	C14orf125	HEAT repeat containing 5A
ENSG00000129493	ENST00000543095	6.41634e-06	HEATR5A	C14orf125	HEAT repeat containing 5A
ENSG00000092199	ENST00000553614	6.5216e-06	HNRNPC	C1	heterogeneous nuclear ribonucleoprotein C
ENSG00000092199	ENST00000554455	6.5216e-06	HNRNPC	C1	heterogeneous nuclear ribonucleoprotein C
ENSG00000092199	ENST00000556897	6.5216e-06	HNRNPC	C1	heterogeneous nuclear ribonucleoprotein C
ENSG00000092199	ENST00000557201	6.5216e-06	HNRNPC	C1	heterogeneous nuclear ribonucleoprotein C
ENSG00000090263	ENST00000393008	6.83934e-06	MRPS33	CGI-139	mitochondrial ribosomal protein S33
ENSG00000090263	ENST00000467334	6.83934e-06	MRPS33	CGI-139	mitochondrial ribosomal protein S33
ENSG00000090263	ENST00000496641	6.83934e-06	MRPS33	CGI-139	mitochondrial ribosomal protein S33
ENSG00000090263	ENST00000496958	6.83934e-06	MRPS33	CGI-139	mitochondrial ribosomal protein S33
ENSG00000197008	ENST00000359735	6.99081e-06	ZNF138	pHZ-32	zinc finger protein 138
ENSG00000197008	ENST00000430838	6.99081e-06	ZNF138	pHZ-32	zinc finger protein 138
ENSG00000197008	ENST00000440155	6.99081e-06	ZNF138	pHZ-32	zinc finger protein 138
ENSG00000197008	ENST00000440598	6.99081e-06	ZNF138	pHZ-32	zinc finger protein 138
ENSG00000197008	ENST00000494380	6.99081e-06	ZNF138	pHZ-32	zinc finger protein 138
ENSG00000112039	ENST00000229769	7.15634e-06	FANCE	FACE	FA complementation group E
ENSG00000112039	ENST00000696264	7.15634e-06	FANCE	FACE	FA complementation group E
ENSG00000112039	ENST00000696266	7.15634e-06	FANCE	FACE	FA complementation group E
ENSG00000022840	ENST00000325954	7.37006e-06	RNF10	RIE2	ring finger protein 10
ENSG00000022840	ENST00000413266	7.37006e-06	RNF10	RIE2	ring finger protein 10
ENSG00000022840	ENST00000535470	7.37006e-06	RNF10	RIE2	ring finger protein 10
ENSG00000149311	ENST00000675843	7.43322e-06	ATM	AT1	ATM serine/threonine kinase
ENSG00000149311	ENST00000683914	7.43322e-06	ATM	AT1	ATM serine/threonine kinase
ENSG00000139842	ENST00000451881	7.43322e-06	CUL4A	CUL4A	cullin 4A
ENSG00000139842	ENST00000488558	7.43322e-06	CUL4A	CUL4A	cullin 4A
ENSG00000170653	ENST00000420353	7.43322e-06	ATF7	ATFA	activating transcription factor 7
ENSG00000170653	ENST00000548118	7.43322e-06	ATF7	ATFA	activating transcription factor 7
ENSG00000170653	ENST00000591397	7.43322e-06	ATF7	ATFA	activating transcription factor 7
ENSG00000255717	ENST00000686081	7.53188e-06	SNHG1	LINC00057	small nucleolar RNA host gene 1
ENSG00000255717	ENST00000686500	7.53188e-06	SNHG1	LINC00057	small nucleolar RNA host gene 1
ENSG00000151552	ENST00000281243	7.55928e-06	QDPR	DHPR	quinoid dihydropteridine reductase
ENSG00000151552	ENST00000428702	7.55928e-06	QDPR	DHPR	quinoid dihydropteridine reductase
ENSG00000151552	ENST00000507439	7.55928e-06	QDPR	DHPR	quinoid dihydropteridine reductase
ENSG00000146802	ENST00000312814	7.58597e-06	TMEM168	TMEM168	transmembrane protein 168
ENSG00000146802	ENST00000447395	7.58597e-06	TMEM168	TMEM168	transmembrane protein 168
ENSG00000146802	ENST00000454074	7.58597e-06	TMEM168	TMEM168	transmembrane protein 168
ENSG00000122386	ENST00000219091	7.606e-06	ZNF205	RhitH	zinc finger protein 205
ENSG00000122386	ENST00000382192	7.606e-06	ZNF205	RhitH	zinc finger protein 205
ENSG00000122386	ENST00000414351	7.606e-06	ZNF205	RhitH	zinc finger protein 205
ENSG00000122386	ENST00000444510	7.606e-06	ZNF205	RhitH	zinc finger protein 205
ENSG00000119139	ENST00000377245	7.64029e-06	TJP2	C9DUPq21.11	tight junction protein 2
ENSG00000119139	ENST00000423935	7.64029e-06	TJP2	C9DUPq21.11	tight junction protein 2
ENSG00000119139	ENST00000650084	7.64029e-06	TJP2	C9DUPq21.11	tight junction protein 2
ENSG00000109756	ENST00000505026	7.79568e-06	RAPGEF2	CNrasGEF	Rap guanine nucleotide exchange factor 2
ENSG00000109756	ENST00000644474	7.79568e-06	RAPGEF2	CNrasGEF	Rap guanine nucleotide exchange factor 2
ENSG00000109756	ENST00000644902	7.79568e-06	RAPGEF2	CNrasGEF	Rap guanine nucleotide exchange factor 2
ENSG00000109756	ENST00000691494	7.79568e-06	RAPGEF2	CNrasGEF	Rap guanine nucleotide exchange factor 2
ENSG00000176915	ENST00000357997	7.88842e-06	ANKLE2	KIAA0692	ankyrin repeat and LEM domain containing 2
ENSG00000176915	ENST00000542282	7.88842e-06	ANKLE2	KIAA0692	ankyrin repeat and LEM domain containing 2
ENSG00000176915	ENST00000542374	7.88842e-06	ANKLE2	KIAA0692	ankyrin repeat and LEM domain containing 2
ENSG00000047249	ENST00000355221	8.04648e-06	ATP6V1H	CGI-11	ATPase H+ transporting V1 subunit H
ENSG00000047249	ENST00000359530	8.04648e-06	ATP6V1H	CGI-11	ATPase H+ transporting V1 subunit H
ENSG00000047249	ENST00000396774	8.04648e-06	ATP6V1H	CGI-11	ATPase H+ transporting V1 subunit H
ENSG00000114544	ENST00000346785	8.3058e-06	SLC41A3	SLC41A1-L2	solute carrier family 41 member 3
ENSG00000114544	ENST00000360370	8.3058e-06	SLC41A3	SLC41A1-L2	solute carrier family 41 member 3
ENSG00000114544	ENST00000383598	8.3058e-06	SLC41A3	SLC41A1-L2	solute carrier family 41 member 3
ENSG00000167193	ENST00000300574	8.31292e-06	CRK	CRKII	CRK proto-oncogene, adaptor protein
ENSG00000167193	ENST00000398970	8.31292e-06	CRK	CRKII	CRK proto-oncogene, adaptor protein
ENSG00000138777	ENST00000351450	8.31292e-06	PPA2	HSPC124	inorganic pyrophosphatase 2
ENSG00000138777	ENST00000457404	8.31292e-06	PPA2	HSPC124	inorganic pyrophosphatase 2
ENSG00000205531	ENST00000399614	8.31292e-06	NAP1L4	NAP1L4b	nucleosome assembly protein 1 like 4
ENSG00000205531	ENST00000526115	8.31292e-06	NAP1L4	NAP1L4b	nucleosome assembly protein 1 like 4
ENSG00000205531	ENST00000620138	8.31292e-06	NAP1L4	NAP1L4b	nucleosome assembly protein 1 like 4
ENSG00000214106	ENST00000449486	8.31292e-06
ENSG00000214106	ENST00000646803	8.31292e-06
ENSG00000214106	ENST00000662567	8.31292e-06
ENSG00000214106	ENST00000662713	8.31292e-06
ENSG00000112511	ENST00000374512	8.51082e-06	PHF1	MTF2L2	PHD finger protein 1
ENSG00000112511	ENST00000374516	8.51082e-06	PHF1	MTF2L2	PHD finger protein 1
ENSG00000112511	ENST00000495509	8.51082e-06	PHF1	MTF2L2	PHD finger protein 1
ENSG00000109381	ENST00000379549	8.56819e-06	ELF2	EU32	E74 like ETS transcription factor 2
ENSG00000109381	ENST00000379550	8.56819e-06	ELF2	EU32	E74 like ETS transcription factor 2
ENSG00000109381	ENST00000510408	8.56819e-06	ELF2	EU32	E74 like ETS transcription factor 2
ENSG00000109381	ENST00000512627	8.56819e-06	ELF2	EU32	E74 like ETS transcription factor 2
ENSG00000163644	ENST00000295908	9.00197e-06	PPM1K	BDP	protein phosphatase, Mg2+/Mn2+ dependent 1K
ENSG00000163644	ENST00000508256	9.00197e-06	PPM1K	BDP	protein phosphatase, Mg2+/Mn2+ dependent 1K
ENSG00000163644	ENST00000608933	9.00197e-06	PPM1K	BDP	protein phosphatase, Mg2+/Mn2+ dependent 1K
ENSG00000018189	ENST00000226328	9.00831e-06	RUFY3	RIPX	RUN and FYVE domain containing 3
ENSG00000018189	ENST00000381006	9.00831e-06	RUFY3	RIPX	RUN and FYVE domain containing 3
ENSG00000018189	ENST00000417478	9.00831e-06	RUFY3	RIPX	RUN and FYVE domain containing 3
ENSG00000018189	ENST00000502653	9.00831e-06	RUFY3	RIPX	RUN and FYVE domain containing 3
ENSG00000121897	ENST00000340169	9.09236e-06	LIAS	HGCLAS	lipoic acid synthetase
ENSG00000121897	ENST00000381846	9.09236e-06	LIAS	HGCLAS	lipoic acid synthetase
ENSG00000121897	ENST00000513731	9.09236e-06	LIAS	HGCLAS	lipoic acid synthetase
ENSG00000121897	ENST00000638451	9.09236e-06	LIAS	HGCLAS	lipoic acid synthetase
ENSG00000108474	ENST00000225609	9.13487e-06	PIGL	CHIME	phosphatidylinositol glycan anchor biosynthesis class L
ENSG00000108474	ENST00000395844	9.13487e-06	PIGL	CHIME	phosphatidylinositol glycan anchor biosynthesis class L
ENSG00000108474	ENST00000463810	9.13487e-06	PIGL	CHIME	phosphatidylinositol glycan anchor biosynthesis class L
ENSG00000124588	ENST00000380454	9.23021e-06	NQO2	DHQV	N-ribosyldihydronicotinamide:quinone reductase 2
ENSG00000124588	ENST00000380455	9.23021e-06	NQO2	DHQV	N-ribosyldihydronicotinamide:quinone reductase 2
ENSG00000169057	ENST00000303391	9.61548e-06	MECP2	AUTSX3	methyl-CpG binding protein 2
ENSG00000169057	ENST00000453960	9.61548e-06	MECP2	AUTSX3	methyl-CpG binding protein 2
ENSG00000169057	ENST00000628176	9.61548e-06	MECP2	AUTSX3	methyl-CpG binding protein 2
ENSG00000135387	ENST00000389645	9.68112e-06	CAPRIN1	GPIAP1	cell cycle associated protein 1
ENSG00000135387	ENST00000529307	9.68112e-06	CAPRIN1	GPIAP1	cell cycle associated protein 1
ENSG00000135387	ENST00000532820	9.68112e-06	CAPRIN1	GPIAP1	cell cycle associated protein 1
ENSG00000135387	ENST00000533657	9.68112e-06	CAPRIN1	GPIAP1	cell cycle associated protein 1
ENSG00000198265	ENST00000358691	9.7119e-06	HELZ	DHRC	helicase with zinc finger
ENSG00000198265	ENST00000580168	9.7119e-06	HELZ	DHRC	helicase with zinc finger
ENSG00000198265	ENST00000582864	9.7119e-06	HELZ	DHRC	helicase with zinc finger
ENSG00000028203	ENST00000547997	9.8041e-06	VEZT	VEZATIN	vezatin, adherens junctions transmembrane protein
ENSG00000028203	ENST00000552660	9.8041e-06	VEZT	VEZATIN	vezatin, adherens junctions transmembrane protein
ENSG00000152348	ENST00000282185	9.87666e-06	ATG10	APG10	autophagy related 10
ENSG00000152348	ENST00000458350	9.87666e-06	ATG10	APG10	autophagy related 10
ENSG00000152348	ENST00000513634	9.87666e-06	ATG10	APG10	autophagy related 10
ENSG00000152348	ENST00000514253	9.87666e-06	ATG10	APG10	autophagy related 10
ENSG00000096070	ENST00000357641	1.01547e-05	BRPF3	BRPF3	bromodomain and PHD finger containing 3
ENSG00000096070	ENST00000441123	1.01547e-05	BRPF3	BRPF3	bromodomain and PHD finger containing 3
ENSG00000096070	ENST00000441730	1.01547e-05	BRPF3	BRPF3	bromodomain and PHD finger containing 3
ENSG00000118418	ENST00000275036	1.03068e-05	HMGN3	PNAS-24	high mobility group nucleosomal binding domain 3
ENSG00000118418	ENST00000344726	1.03068e-05	HMGN3	PNAS-24	high mobility group nucleosomal binding domain 3
ENSG00000188343	ENST00000423990	1.04763e-05	CIBAR1	BARMR1	CBY1 interacting BAR domain containing 1
ENSG00000188343	ENST00000518116	1.04763e-05	CIBAR1	BARMR1	CBY1 interacting BAR domain containing 1
ENSG00000188343	ENST00000518829	1.04763e-05	CIBAR1	BARMR1	CBY1 interacting BAR domain containing 1
ENSG00000188343	ENST00000521641	1.04763e-05	CIBAR1	BARMR1	CBY1 interacting BAR domain containing 1
ENSG00000143207	ENST00000308769	1.05284e-05	COP1	CFAP78	COP1 E3 ubiquitin ligase
ENSG00000143207	ENST00000367666	1.05284e-05	COP1	CFAP78	COP1 E3 ubiquitin ligase
ENSG00000143207	ENST00000367669	1.05284e-05	COP1	CFAP78	COP1 E3 ubiquitin ligase
ENSG00000079277	ENST00000371945	1.05284e-05	MKNK1	MNK1	MAPK interacting serine/threonine kinase 1
ENSG00000079277	ENST00000531355	1.05284e-05	MKNK1	MNK1	MAPK interacting serine/threonine kinase 1
ENSG00000079277	ENST00000650026	1.05284e-05	MKNK1	MNK1	MAPK interacting serine/threonine kinase 1
ENSG00000234608	ENST00000428207	1.10732e-05	MAPKAPK5-AS1	C12orf47	MAPKAPK5 antisense RNA 1
ENSG00000234608	ENST00000443596	1.10732e-05	MAPKAPK5-AS1	C12orf47	MAPKAPK5 antisense RNA 1
ENSG00000234608	ENST00000590479	1.10732e-05	MAPKAPK5-AS1	C12orf47	MAPKAPK5 antisense RNA 1
ENSG00000234608	ENST00000656227	1.10732e-05	MAPKAPK5-AS1	C12orf47	MAPKAPK5 antisense RNA 1
ENSG00000234608	ENST00000692189	1.10732e-05	MAPKAPK5-AS1	C12orf47	MAPKAPK5 antisense RNA 1
ENSG00000089486	ENST00000562334	1.13258e-05	CDIP1	C16orf5	cell death inducing p53 target 1
ENSG00000089486	ENST00000563332	1.13258e-05	CDIP1	C16orf5	cell death inducing p53 target 1
ENSG00000089486	ENST00000563507	1.13258e-05	CDIP1	C16orf5	cell death inducing p53 target 1
ENSG00000089486	ENST00000564828	1.13258e-05	CDIP1	C16orf5	cell death inducing p53 target 1
ENSG00000089486	ENST00000567695	1.13258e-05	CDIP1	C16orf5	cell death inducing p53 target 1
ENSG00000144120	ENST00000272521	1.17321e-05	TMEM177	TMEM177	transmembrane protein 177
ENSG00000144120	ENST00000401466	1.17321e-05	TMEM177	TMEM177	transmembrane protein 177
ENSG00000144120	ENST00000424086	1.17321e-05	TMEM177	TMEM177	transmembrane protein 177
ENSG00000138073	ENST00000260643	1.18018e-05	PREB	SEC12	prolactin regulatory element binding
ENSG00000138073	ENST00000406567	1.18018e-05	PREB	SEC12	prolactin regulatory element binding
ENSG00000138073	ENST00000430533	1.18018e-05	PREB	SEC12	prolactin regulatory element binding
ENSG00000228956	ENST00000414198	1.19081e-05
ENSG00000228956	ENST00000598149	1.19081e-05
ENSG00000228956	ENST00000631076	1.19081e-05
ENSG00000228956	ENST00000631285	1.19081e-05
ENSG00000135636	ENST00000258104	1.19899e-05	DYSF	FER1L1	dysferlin
ENSG00000135636	ENST00000409744	1.19899e-05	DYSF	FER1L1	dysferlin
ENSG00000135636	ENST00000409762	1.19899e-05	DYSF	FER1L1	dysferlin
ENSG00000135636	ENST00000410020	1.19899e-05	DYSF	FER1L1	dysferlin
ENSG00000135636	ENST00000410041	1.19899e-05	DYSF	FER1L1	dysferlin
ENSG00000178177	ENST00000326877	1.23043e-05	LCORL	MLR1	ligand dependent nuclear receptor corepressor like
ENSG00000178177	ENST00000382226	1.23043e-05	LCORL	MLR1	ligand dependent nuclear receptor corepressor like
ENSG00000178177	ENST00000510451	1.23043e-05	LCORL	MLR1	ligand dependent nuclear receptor corepressor like
ENSG00000178177	ENST00000635767	1.23043e-05	LCORL	MLR1	ligand dependent nuclear receptor corepressor like
ENSG00000178177	ENST00000674942	1.23043e-05	LCORL	MLR1	ligand dependent nuclear receptor corepressor like
ENSG00000160124	ENST00000291458	1.23203e-05	MIX23	CCDC58	mitochondrial matrix import factor 23
ENSG00000160124	ENST00000479414	1.23203e-05	MIX23	CCDC58	mitochondrial matrix import factor 23
ENSG00000051180	ENST00000267868	1.23688e-05	RAD51	BRCC5	RAD51 recombinase
ENSG00000051180	ENST00000423169	1.23688e-05	RAD51	BRCC5	RAD51 recombinase
ENSG00000051180	ENST00000532743	1.23688e-05	RAD51	BRCC5	RAD51 recombinase
ENSG00000084764	ENST00000233121	1.25674e-05	MAPRE3	EB3	microtubule associated protein RP/EB family member 3
ENSG00000084764	ENST00000402218	1.25674e-05	MAPRE3	EB3	microtubule associated protein RP/EB family member 3
ENSG00000084764	ENST00000405074	1.25674e-05	MAPRE3	EB3	microtubule associated protein RP/EB family member 3
ENSG00000099250	ENST00000374821	1.26418e-05	NRP1	BDCA4	neuropilin 1
ENSG00000099250	ENST00000374867	1.26418e-05	NRP1	BDCA4	neuropilin 1
ENSG00000267751	ENST00000589457	1.28285e-05	BSG-AS1	BSG-AS1	BSG antisense RNA 1
ENSG00000267751	ENST00000590292	1.28285e-05	BSG-AS1	BSG-AS1	BSG antisense RNA 1
ENSG00000267751	ENST00000688427	1.28285e-05	BSG-AS1	BSG-AS1	BSG antisense RNA 1
ENSG00000267751	ENST00000690830	1.28285e-05	BSG-AS1	BSG-AS1	BSG antisense RNA 1
ENSG00000126215	ENST00000352127	1.29447e-05	XRCC3	CMM6	X-ray repair cross complementing 3
ENSG00000126215	ENST00000553332	1.29447e-05	XRCC3	CMM6	X-ray repair cross complementing 3
ENSG00000126215	ENST00000553361	1.29447e-05	XRCC3	CMM6	X-ray repair cross complementing 3
ENSG00000126215	ENST00000555055	1.29447e-05	XRCC3	CMM6	X-ray repair cross complementing 3
ENSG00000143507	ENST00000366899	1.3577e-05	DUSP10	MKP-5	dual specificity phosphatase 10
ENSG00000143507	ENST00000477026	1.3577e-05	DUSP10	MKP-5	dual specificity phosphatase 10
ENSG00000213185	ENST00000368896	1.3577e-05	FAM24B	FAM24B	family with sequence similarity 24 member B
ENSG00000213185	ENST00000368898	1.3577e-05	FAM24B	FAM24B	family with sequence similarity 24 member B
ENSG00000213185	ENST00000462859	1.3577e-05	FAM24B	FAM24B	family with sequence similarity 24 member B
ENSG00000100629	ENST00000216517	1.41472e-05	CEP128	C14orf145	centrosomal protein 128
ENSG00000100629	ENST00000554827	1.41472e-05	CEP128	C14orf145	centrosomal protein 128
ENSG00000100629	ENST00000555265	1.41472e-05	CEP128	C14orf145	centrosomal protein 128
ENSG00000102882	ENST00000263025	1.44789e-05	MAPK3	ERK-1	mitogen-activated protein kinase 3
ENSG00000102882	ENST00000395199	1.44789e-05	MAPK3	ERK-1	mitogen-activated protein kinase 3
ENSG00000102882	ENST00000395202	1.44789e-05	MAPK3	ERK-1	mitogen-activated protein kinase 3
ENSG00000102882	ENST00000461737	1.44789e-05	MAPK3	ERK-1	mitogen-activated protein kinase 3
ENSG00000163812	ENST00000296127	1.45016e-05	ZDHHC3	DHHC-3	zinc finger DHHC-type palmitoyltransferase 3
ENSG00000163812	ENST00000342790	1.45016e-05	ZDHHC3	DHHC-3	zinc finger DHHC-type palmitoyltransferase 3
ENSG00000163812	ENST00000433512	1.45016e-05	ZDHHC3	DHHC-3	zinc finger DHHC-type palmitoyltransferase 3
ENSG00000138107	ENST00000369905	1.454e-05	ACTR1A	ARP1	actin related protein 1A
ENSG00000138107	ENST00000494549	1.454e-05	ACTR1A	ARP1	actin related protein 1A
ENSG00000196305	ENST00000375643	1.46243e-05	IARS1	GRIDHH	isoleucyl-tRNA synthetase 1
ENSG00000196305	ENST00000443024	1.46243e-05	IARS1	GRIDHH	isoleucyl-tRNA synthetase 1
ENSG00000143416	ENST00000368868	1.50184e-05	SELENBP1	EHMTO	selenium binding protein 1
ENSG00000143416	ENST00000447402	1.50184e-05	SELENBP1	EHMTO	selenium binding protein 1
ENSG00000156253	ENST00000286777	1.57396e-05	RWDD2B	C21orf6	RWD domain containing 2B
ENSG00000156253	ENST00000472184	1.57396e-05	RWDD2B	C21orf6	RWD domain containing 2B
ENSG00000156253	ENST00000486719	1.57396e-05	RWDD2B	C21orf6	RWD domain containing 2B
ENSG00000152465	ENST00000378150	1.5791e-05	NMT2	NMT2	N-myristoyltransferase 2
ENSG00000152465	ENST00000378165	1.5791e-05	NMT2	NMT2	N-myristoyltransferase 2
ENSG00000152465	ENST00000486786	1.5791e-05	NMT2	NMT2	N-myristoyltransferase 2
ENSG00000257337	ENST00000546566	1.58478e-05	TNS2-AS1	TNS2-AS1	TNS2 antisense RNA 1
ENSG00000257337	ENST00000546793	1.58478e-05	TNS2-AS1	TNS2-AS1	TNS2 antisense RNA 1
ENSG00000257337	ENST00000670565	1.58478e-05	TNS2-AS1	TNS2-AS1	TNS2 antisense RNA 1
ENSG00000257337	ENST00000684981	1.58478e-05	TNS2-AS1	TNS2-AS1	TNS2 antisense RNA 1
ENSG00000257337	ENST00000686638	1.58478e-05	TNS2-AS1	TNS2-AS1	TNS2 antisense RNA 1
ENSG00000257337	ENST00000688419	1.58478e-05	TNS2-AS1	TNS2-AS1	TNS2 antisense RNA 1
ENSG00000110711	ENST00000279146	1.59664e-05	AIP	ARA9	aryl hydrocarbon receptor interacting protein
ENSG00000110711	ENST00000528641	1.59664e-05	AIP	ARA9	aryl hydrocarbon receptor interacting protein
ENSG00000106635	ENST00000223368	1.70127e-05	BCL7B	SMARCJ2	BAF chromatin remodeling complex subunit BCL7B
ENSG00000106635	ENST00000454871	1.70127e-05	BCL7B	SMARCJ2	BAF chromatin remodeling complex subunit BCL7B
ENSG00000106635	ENST00000482231	1.70127e-05	BCL7B	SMARCJ2	BAF chromatin remodeling complex subunit BCL7B
ENSG00000145216	ENST00000306932	1.70543e-05	FIP1L1	FIP1	factor interacting with PAPOLA and CPSF1
ENSG00000145216	ENST00000337488	1.70543e-05	FIP1L1	FIP1	factor interacting with PAPOLA and CPSF1
ENSG00000145216	ENST00000358575	1.70543e-05	FIP1L1	FIP1	factor interacting with PAPOLA and CPSF1
ENSG00000145216	ENST00000507922	1.70543e-05	FIP1L1	FIP1	factor interacting with PAPOLA and CPSF1
ENSG00000145216	ENST00000513008	1.70543e-05	FIP1L1	FIP1	factor interacting with PAPOLA and CPSF1
ENSG00000165376	ENST00000336803	1.71582e-05	CLDN2	OAZON	claudin 2
ENSG00000165376	ENST00000540876	1.71582e-05	CLDN2	OAZON	claudin 2
ENSG00000126226	ENST00000337344	1.73353e-05	PCID2	F10	PCI domain containing 2
ENSG00000126226	ENST00000375477	1.73353e-05	PCID2	F10	PCI domain containing 2
ENSG00000126226	ENST00000375479	1.73353e-05	PCID2	F10	PCI domain containing 2
ENSG00000126226	ENST00000473462	1.73353e-05	PCID2	F10	PCI domain containing 2
ENSG00000082258	ENST00000264157	1.73639e-05	CCNT2	CYCT2	cyclin T2
ENSG00000082258	ENST00000295238	1.73639e-05	CCNT2	CYCT2	cyclin T2
ENSG00000082258	ENST00000419781	1.73639e-05	CCNT2	CYCT2	cyclin T2
ENSG00000082258	ENST00000446247	1.73639e-05	CCNT2	CYCT2	cyclin T2
ENSG00000125354	ENST00000343984	1.73639e-05	SEPTIN6	SEP2	septin 6
ENSG00000125354	ENST00000354228	1.73639e-05	SEPTIN6	SEP2	septin 6
ENSG00000125354	ENST00000354416	1.73639e-05	SEPTIN6	SEP2	septin 6
ENSG00000125354	ENST00000360156	1.73639e-05	SEPTIN6	SEP2	septin 6
ENSG00000125354	ENST00000394610	1.73639e-05	SEPTIN6	SEP2	septin 6
ENSG00000113658	ENST00000545279	1.80215e-05	SMAD5	DWFC	SMAD family member 5
ENSG00000113658	ENST00000545620	1.80215e-05	SMAD5	DWFC	SMAD family member 5
ENSG00000157399	ENST00000381134	1.80381e-05	ARSL	ARSE	arylsulfatase L
ENSG00000157399	ENST00000438544	1.80381e-05	ARSL	ARSE	arylsulfatase L
ENSG00000157399	ENST00000683071	1.80381e-05	ARSL	ARSE	arylsulfatase L
ENSG00000157399	ENST00000683958	1.80381e-05	ARSL	ARSE	arylsulfatase L
ENSG00000160767	ENST00000350210	1.86605e-05	FAM189B	C1orf2	family with sequence similarity 189 member B
ENSG00000160767	ENST00000361361	1.86605e-05	FAM189B	C1orf2	family with sequence similarity 189 member B
ENSG00000115963	ENST00000263895	1.88173e-05	RND3	ARHE	Rho family GTPase 3
ENSG00000115963	ENST00000375734	1.88173e-05	RND3	ARHE	Rho family GTPase 3
ENSG00000128944	ENST00000559083	1.93755e-05	KNSTRN	C15orf23	kinetochore localized astrin (SPAG5) binding protein
ENSG00000128944	ENST00000608100	1.93755e-05	KNSTRN	C15orf23	kinetochore localized astrin (SPAG5) binding protein
ENSG00000198721	ENST00000361538	1.93952e-05	ECI2	ACBD2	enoyl-CoA delta isomerase 2
ENSG00000198721	ENST00000380118	1.93952e-05	ECI2	ACBD2	enoyl-CoA delta isomerase 2
ENSG00000184500	ENST00000394236	1.96911e-05	PROS1	PROS	protein S
ENSG00000184500	ENST00000650591	1.96911e-05	PROS1	PROS	protein S
ENSG00000133606	ENST00000255977	1.98583e-05	MKRN1	RNF61	makorin ring finger protein 1
ENSG00000133606	ENST00000443720	1.98583e-05	MKRN1	RNF61	makorin ring finger protein 1
ENSG00000133606	ENST00000463142	1.98583e-05	MKRN1	RNF61	makorin ring finger protein 1
ENSG00000167716	ENST00000409644	1.98923e-05	WDR81	CAMRQ2	WD repeat domain 81
ENSG00000167716	ENST00000495411	1.98923e-05	WDR81	CAMRQ2	WD repeat domain 81
ENSG00000058673	ENST00000332127	2.00626e-05	ZC3H11A	ZC3HDC11A	zinc finger CCCH-type containing 11A
ENSG00000058673	ENST00000367210	2.00626e-05	ZC3H11A	ZC3HDC11A	zinc finger CCCH-type containing 11A
ENSG00000058673	ENST00000367212	2.00626e-05	ZC3H11A	ZC3HDC11A	zinc finger CCCH-type containing 11A
ENSG00000058673	ENST00000466470	2.00626e-05	ZC3H11A	ZC3HDC11A	zinc finger CCCH-type containing 11A
ENSG00000058673	ENST00000640465	2.00626e-05	ZC3H11A	ZC3HDC11A	zinc finger CCCH-type containing 11A
ENSG00000159445	ENST00000368814	2.02667e-05	THEM4	CTMP	thioesterase superfamily member 4
ENSG00000159445	ENST00000471464	2.02667e-05	THEM4	CTMP	thioesterase superfamily member 4
ENSG00000159445	ENST00000489410	2.02667e-05	THEM4	CTMP	thioesterase superfamily member 4
ENSG00000142188	ENST00000420455	2.05694e-05	TMEM50B	C21orf4	transmembrane protein 50B
ENSG00000142188	ENST00000442441	2.05694e-05	TMEM50B	C21orf4	transmembrane protein 50B
ENSG00000142188	ENST00000542230	2.05694e-05	TMEM50B	C21orf4	transmembrane protein 50B
ENSG00000197343	ENST00000252713	2.06513e-05	ZNF655	VIK	zinc finger protein 655
ENSG00000197343	ENST00000320583	2.06513e-05	ZNF655	VIK	zinc finger protein 655
ENSG00000197343	ENST00000419215	2.06513e-05	ZNF655	VIK	zinc finger protein 655
ENSG00000197343	ENST00000493277	2.06513e-05	ZNF655	VIK	zinc finger protein 655
ENSG00000120370	ENST00000367763	2.06513e-05	GORAB	GO	golgin, RAB6 interacting
ENSG00000120370	ENST00000498166	2.06513e-05	GORAB	GO	golgin, RAB6 interacting
ENSG00000120370	ENST00000686870	2.06513e-05	GORAB	GO	golgin, RAB6 interacting
ENSG00000120370	ENST00000688688	2.06513e-05	GORAB	GO	golgin, RAB6 interacting
ENSG00000120370	ENST00000690124	2.06513e-05	GORAB	GO	golgin, RAB6 interacting
ENSG00000226742	ENST00000451882	2.06647e-05	HSBP1L1	HSBP1L1	heat shock factor binding protein 1 like 1
ENSG00000226742	ENST00000587347	2.06647e-05	HSBP1L1	HSBP1L1	heat shock factor binding protein 1 like 1
ENSG00000123505	ENST00000368877	2.13467e-05	AMD1	ADOMETDC	adenosylmethionine decarboxylase 1
ENSG00000123505	ENST00000368882	2.13467e-05	AMD1	ADOMETDC	adenosylmethionine decarboxylase 1
ENSG00000123505	ENST00000368885	2.13467e-05	AMD1	ADOMETDC	adenosylmethionine decarboxylase 1
ENSG00000108423	ENST00000325752	2.16287e-05	TUBD1	TUBD	tubulin delta 1
ENSG00000108423	ENST00000340993	2.16287e-05	TUBD1	TUBD	tubulin delta 1
ENSG00000108423	ENST00000590498	2.16287e-05	TUBD1	TUBD	tubulin delta 1
ENSG00000108423	ENST00000592426	2.16287e-05	TUBD1	TUBD	tubulin delta 1
ENSG00000108423	ENST00000613721	2.16287e-05	TUBD1	TUBD	tubulin delta 1
ENSG00000203880	ENST00000308824	2.16417e-05	PCMTD2	C20orf36	protein-L-isoaspartate (D-aspartate) O-methyltransferase domain containing 2
ENSG00000203880	ENST00000369758	2.16417e-05	PCMTD2	C20orf36	protein-L-isoaspartate (D-aspartate) O-methyltransferase domain containing 2
ENSG00000203880	ENST00000609297	2.16417e-05	PCMTD2	C20orf36	protein-L-isoaspartate (D-aspartate) O-methyltransferase domain containing 2
ENSG00000163507	ENST00000295746	2.18267e-05	CIP2A	KIAA1524	cellular inhibitor of PP2A
ENSG00000163507	ENST00000481530	2.18267e-05	CIP2A	KIAA1524	cellular inhibitor of PP2A
ENSG00000166965	ENST00000394258	2.2038e-05	RCCD1	RCCD1	RCC1 domain containing 1
ENSG00000166965	ENST00000557266	2.2038e-05	RCCD1	RCCD1	RCC1 domain containing 1
ENSG00000166965	ENST00000557750	2.2038e-05	RCCD1	RCCD1	RCC1 domain containing 1
ENSG00000167264	ENST00000358896	2.20702e-05	DUS2	DUS2L	dihydrouridine synthase 2
ENSG00000167264	ENST00000565263	2.20702e-05	DUS2	DUS2L	dihydrouridine synthase 2
ENSG00000052126	ENST00000299275	2.3032e-05	PLEKHA5	PEPP-2	pleckstrin homology domain containing A5
ENSG00000052126	ENST00000510738	2.3032e-05	PLEKHA5	PEPP-2	pleckstrin homology domain containing A5
ENSG00000123200	ENST00000242848	2.30725e-05	ZC3H13	KIAA0853	zinc finger CCCH-type containing 13
ENSG00000123200	ENST00000464597	2.30725e-05	ZC3H13	KIAA0853	zinc finger CCCH-type containing 13
ENSG00000123200	ENST00000679008	2.30725e-05	ZC3H13	KIAA0853	zinc finger CCCH-type containing 13
ENSG00000100575	ENST00000216463	2.38862e-05	TIMM9	TIM9	translocase of inner mitochondrial membrane 9
ENSG00000100575	ENST00000395159	2.38862e-05	TIMM9	TIM9	translocase of inner mitochondrial membrane 9
ENSG00000100575	ENST00000555404	2.38862e-05	TIMM9	TIM9	translocase of inner mitochondrial membrane 9
ENSG00000100575	ENST00000555593	2.38862e-05	TIMM9	TIM9	translocase of inner mitochondrial membrane 9
ENSG00000188428	ENST00000244777	2.41339e-05	BLOC1S5	BLOS5	biogenesis of lysosomal organelles complex 1 subunit 5
ENSG00000188428	ENST00000397457	2.41339e-05	BLOC1S5	BLOS5	biogenesis of lysosomal organelles complex 1 subunit 5
ENSG00000138182	ENST00000260753	2.43572e-05	KIF20B	CT90	kinesin family member 20B
ENSG00000138182	ENST00000371728	2.43572e-05	KIF20B	CT90	kinesin family member 20B
ENSG00000145868	ENST00000296701	2.48384e-05	FBXO38	Fbx38	F-box protein 38
ENSG00000145868	ENST00000340253	2.48384e-05	FBXO38	Fbx38	F-box protein 38
ENSG00000145868	ENST00000394370	2.48384e-05	FBXO38	Fbx38	F-box protein 38
ENSG00000275832	ENST00000620329	2.48729e-05	ARHGAP23	ARHGAP23	Rho GTPase activating protein 23
ENSG00000275832	ENST00000622683	2.48729e-05	ARHGAP23	ARHGAP23	Rho GTPase activating protein 23
ENSG00000123146	ENST00000242786	2.51956e-05	ADGRE5	CD97	adhesion G protein-coupled receptor E5
ENSG00000123146	ENST00000357355	2.51956e-05	ADGRE5	CD97	adhesion G protein-coupled receptor E5
ENSG00000123146	ENST00000358600	2.51956e-05	ADGRE5	CD97	adhesion G protein-coupled receptor E5
ENSG00000123146	ENST00000587728	2.51956e-05	ADGRE5	CD97	adhesion G protein-coupled receptor E5
ENSG00000188807	ENST00000340305	2.54581e-05	TMEM201	Ima1	transmembrane protein 201
ENSG00000188807	ENST00000340381	2.54581e-05	TMEM201	Ima1	transmembrane protein 201
ENSG00000188807	ENST00000416541	2.54581e-05	TMEM201	Ima1	transmembrane protein 201
ENSG00000139304	ENST00000551624	2.54581e-05	PTPRQ	DFNA73	protein tyrosine phosphatase receptor type Q
ENSG00000139304	ENST00000616559	2.54581e-05	PTPRQ	DFNA73	protein tyrosine phosphatase receptor type Q
ENSG00000139304	ENST00000644991	2.54581e-05	PTPRQ	DFNA73	protein tyrosine phosphatase receptor type Q
ENSG00000072062	ENST00000308677	2.5561e-05	PRKACA	CAFD1	protein kinase cAMP-activated catalytic subunit alpha
ENSG00000072062	ENST00000587372	2.5561e-05	PRKACA	CAFD1	protein kinase cAMP-activated catalytic subunit alpha
ENSG00000197375	ENST00000245407	2.56093e-05	SLC22A5	CDSP	solute carrier family 22 member 5
ENSG00000197375	ENST00000435065	2.56093e-05	SLC22A5	CDSP	solute carrier family 22 member 5
ENSG00000197375	ENST00000447841	2.56093e-05	SLC22A5	CDSP	solute carrier family 22 member 5
ENSG00000136153	ENST00000377499	2.60782e-05	LMO7	FBX20	LIM domain 7
ENSG00000136153	ENST00000526202	2.60782e-05	LMO7	FBX20	LIM domain 7
ENSG00000141258	ENST00000268989	2.62843e-05	SGSM2	RUTBC1	small G protein signaling modulator 2
ENSG00000141258	ENST00000426855	2.62843e-05	SGSM2	RUTBC1	small G protein signaling modulator 2
ENSG00000141258	ENST00000572925	2.62843e-05	SGSM2	RUTBC1	small G protein signaling modulator 2
ENSG00000141258	ENST00000573851	2.62843e-05	SGSM2	RUTBC1	small G protein signaling modulator 2
ENSG00000110422	ENST00000303296	2.63736e-05	HIPK3	DYRK6	homeodomain interacting protein kinase 3
ENSG00000110422	ENST00000379016	2.63736e-05	HIPK3	DYRK6	homeodomain interacting protein kinase 3
ENSG00000134884	ENST00000360629	2.64939e-05	ARGLU1	ARGLU1	arginine and glutamate rich 1
ENSG00000134884	ENST00000375926	2.64939e-05	ARGLU1	ARGLU1	arginine and glutamate rich 1
ENSG00000134884	ENST00000400198	2.64939e-05	ARGLU1	ARGLU1	arginine and glutamate rich 1
ENSG00000134884	ENST00000472226	2.64939e-05	ARGLU1	ARGLU1	arginine and glutamate rich 1
ENSG00000114744	ENST00000463077	2.64939e-05	COMMD2	HSPC042	COMM domain containing 2
ENSG00000114744	ENST00000473414	2.64939e-05	COMMD2	HSPC042	COMM domain containing 2
ENSG00000173801	ENST00000310706	2.66932e-05	JUP	CTNNG	junction plakoglobin
ENSG00000173801	ENST00000393931	2.66932e-05	JUP	CTNNG	junction plakoglobin
ENSG00000162604	ENST00000472989	2.67328e-05	TM2D1	BBP	TM2 domain containing 1
ENSG00000162604	ENST00000606498	2.67328e-05	TM2D1	BBP	TM2 domain containing 1
ENSG00000162341	ENST00000294309	2.69592e-05	TPCN2	SHEP10	two pore segment channel 2
ENSG00000162341	ENST00000442692	2.69592e-05	TPCN2	SHEP10	two pore segment channel 2
ENSG00000162341	ENST00000535009	2.69592e-05	TPCN2	SHEP10	two pore segment channel 2
ENSG00000162341	ENST00000542467	2.69592e-05	TPCN2	SHEP10	two pore segment channel 2
ENSG00000186141	ENST00000334163	2.69592e-05	POLR3C	C82	RNA polymerase III subunit C
ENSG00000186141	ENST00000369294	2.69592e-05	POLR3C	C82	RNA polymerase III subunit C
ENSG00000186141	ENST00000471254	2.69592e-05	POLR3C	C82	RNA polymerase III subunit C
ENSG00000087274	ENST00000398125	2.76014e-05	ADD1	ADDA	adducin 1
ENSG00000087274	ENST00000398129	2.76014e-05	ADD1	ADDA	adducin 1
ENSG00000087274	ENST00000513328	2.76014e-05	ADD1	ADDA	adducin 1
ENSG00000152939	ENST00000325631	2.76941e-05	MARVELD2	DFNB49	MARVEL domain containing 2
ENSG00000152939	ENST00000454295	2.76941e-05	MARVELD2	DFNB49	MARVEL domain containing 2
ENSG00000152939	ENST00000512803	2.76941e-05	MARVELD2	DFNB49	MARVEL domain containing 2
ENSG00000124074	ENST00000243878	2.82278e-05	ENKD1	C16orf48	enkurin domain containing 1
ENSG00000124074	ENST00000602644	2.82278e-05	ENKD1	C16orf48	enkurin domain containing 1
ENSG00000213920	ENST00000288087	2.83528e-05	MDP1	FN6PASE	magnesium dependent phosphatase 1
ENSG00000213920	ENST00000525696	2.83528e-05	MDP1	FN6PASE	magnesium dependent phosphatase 1
ENSG00000213920	ENST00000530222	2.83528e-05	MDP1	FN6PASE	magnesium dependent phosphatase 1
ENSG00000105053	ENST00000316763	2.8786e-05	VRK3	VRK3	VRK serine/threonine kinase 3
ENSG00000105053	ENST00000377011	2.8786e-05	VRK3	VRK3	VRK serine/threonine kinase 3
ENSG00000105053	ENST00000424804	2.8786e-05	VRK3	VRK3	VRK serine/threonine kinase 3
ENSG00000105053	ENST00000594092	2.8786e-05	VRK3	VRK3	VRK serine/threonine kinase 3
ENSG00000105053	ENST00000599138	2.8786e-05	VRK3	VRK3	VRK serine/threonine kinase 3
ENSG00000158169	ENST00000289081	2.88268e-05	FANCC	FA3	FA complementation group C
ENSG00000158169	ENST00000433644	2.88268e-05	FANCC	FA3	FA complementation group C
ENSG00000158169	ENST00000433829	2.88268e-05	FANCC	FA3	FA complementation group C
ENSG00000158169	ENST00000490972	2.88268e-05	FANCC	FA3	FA complementation group C
ENSG00000158169	ENST00000636777	2.88268e-05	FANCC	FA3	FA complementation group C
ENSG00000165138	ENST00000353234	2.90123e-05	ANKS6	ANKRD14	ankyrin repeat and sterile alpha motif domain containing 6
ENSG00000165138	ENST00000486778	2.90123e-05	ANKS6	ANKRD14	ankyrin repeat and sterile alpha motif domain containing 6
ENSG00000149926	ENST00000279389	2.92964e-05	TLCD3B	CORD22	TLC domain containing 3B
ENSG00000149926	ENST00000380495	2.92964e-05	TLCD3B	CORD22	TLC domain containing 3B
ENSG00000149926	ENST00000561666	2.92964e-05	TLCD3B	CORD22	TLC domain containing 3B
ENSG00000159216	ENST00000344691	2.92964e-05	RUNX1	AML1	RUNX family transcription factor 1
ENSG00000159216	ENST00000358356	2.92964e-05	RUNX1	AML1	RUNX family transcription factor 1
ENSG00000159216	ENST00000399237	2.92964e-05	RUNX1	AML1	RUNX family transcription factor 1
ENSG00000159216	ENST00000399240	2.92964e-05	RUNX1	AML1	RUNX family transcription factor 1
ENSG00000115109	ENST00000263713	2.968e-05	EPB41L5	BE37	erythrocyte membrane protein band 4.1 like 5
ENSG00000115109	ENST00000443124	2.968e-05	EPB41L5	BE37	erythrocyte membrane protein band 4.1 like 5
ENSG00000115109	ENST00000452780	2.968e-05	EPB41L5	BE37	erythrocyte membrane protein band 4.1 like 5
ENSG00000143756	ENST00000366862	2.97753e-05	FBXO28	CENP-30	F-box protein 28
ENSG00000143756	ENST00000424254	2.97753e-05	FBXO28	CENP-30	F-box protein 28
ENSG00000143756	ENST00000523990	2.97753e-05	FBXO28	CENP-30	F-box protein 28
ENSG00000213995	ENST00000424185	2.99129e-05	NAXD	CARKD	NAD(P)HX dehydratase
ENSG00000213995	ENST00000470164	2.99129e-05	NAXD	CARKD	NAD(P)HX dehydratase
ENSG00000213995	ENST00000680254	2.99129e-05	NAXD	CARKD	NAD(P)HX dehydratase
ENSG00000129055	ENST00000354910	3.03943e-05	ANAPC13	APC13	anaphase promoting complex subunit 13
ENSG00000129055	ENST00000510994	3.03943e-05	ANAPC13	APC13	anaphase promoting complex subunit 13
ENSG00000157470	ENST00000288228	3.04873e-05	FAM81A	FAM81A	family with sequence similarity 81 member A
ENSG00000157470	ENST00000557895	3.04873e-05	FAM81A	FAM81A	family with sequence similarity 81 member A
ENSG00000157470	ENST00000558513	3.04873e-05	FAM81A	FAM81A	family with sequence similarity 81 member A
ENSG00000157470	ENST00000558900	3.04873e-05	FAM81A	FAM81A	family with sequence similarity 81 member A
ENSG00000157470	ENST00000560118	3.04873e-05	FAM81A	FAM81A	family with sequence similarity 81 member A
ENSG00000163565	ENST00000295809	3.04873e-05	IFI16	IFNGIP1	interferon gamma inducible protein 16
ENSG00000163565	ENST00000368132	3.04873e-05	IFI16	IFNGIP1	interferon gamma inducible protein 16
ENSG00000163565	ENST00000448393	3.04873e-05	IFI16	IFNGIP1	interferon gamma inducible protein 16
ENSG00000112062	ENST00000229794	3.07136e-05	MAPK14	CSBP	mitogen-activated protein kinase 14
ENSG00000112062	ENST00000229795	3.07136e-05	MAPK14	CSBP	mitogen-activated protein kinase 14
ENSG00000112062	ENST00000468133	3.07136e-05	MAPK14	CSBP	mitogen-activated protein kinase 14
ENSG00000224389	ENST00000435363	3.07734e-05	C4B	C4B1	complement C4B (Chido blood group)
ENSG00000224389	ENST00000648821	3.07734e-05	C4B	C4B1	complement C4B (Chido blood group)
ENSG00000113648	ENST00000304332	3.16311e-05	MACROH2A1	H2A.y	macroH2A.1 histone
ENSG00000113648	ENST00000312469	3.16311e-05	MACROH2A1	H2A.y	macroH2A.1 histone
ENSG00000113648	ENST00000511689	3.16311e-05	MACROH2A1	H2A.y	macroH2A.1 histone
ENSG00000086102	ENST00000318524	3.19108e-05	NFX1	NFX2	nuclear transcription factor, X-box binding 1
ENSG00000086102	ENST00000379540	3.19108e-05	NFX1	NFX2	nuclear transcription factor, X-box binding 1
ENSG00000262919	ENST00000440428	3.19193e-05	CCNQ	CycM	cyclin Q
ENSG00000262919	ENST00000576892	3.19193e-05	CCNQ	CycM	cyclin Q
ENSG00000262919	ENST00000621629	3.19193e-05	CCNQ	CycM	cyclin Q
ENSG00000083544	ENST00000377881	3.20258e-05	TDRD3	TDRD3	tudor domain containing 3
ENSG00000083544	ENST00000377894	3.20258e-05	TDRD3	TDRD3	tudor domain containing 3
ENSG00000083544	ENST00000463109	3.20258e-05	TDRD3	TDRD3	tudor domain containing 3
ENSG00000083544	ENST00000621840	3.20258e-05	TDRD3	TDRD3	tudor domain containing 3
ENSG00000149636	ENST00000373750	3.20258e-05	DSN1	C20orf172	DSN1 component of MIS12 kinetochore complex
ENSG00000149636	ENST00000426836	3.20258e-05	DSN1	C20orf172	DSN1 component of MIS12 kinetochore complex
ENSG00000149636	ENST00000448110	3.20258e-05	DSN1	C20orf172	DSN1 component of MIS12 kinetochore complex
ENSG00000149636	ENST00000480153	3.20258e-05	DSN1	C20orf172	DSN1 component of MIS12 kinetochore complex
ENSG00000116922	ENST00000358011	3.21237e-05	C1orf109	C1orf109	chromosome 1 open reading frame 109
ENSG00000116922	ENST00000464178	3.21237e-05	C1orf109	C1orf109	chromosome 1 open reading frame 109
ENSG00000116922	ENST00000486637	3.21237e-05	C1orf109	C1orf109	chromosome 1 open reading frame 109
ENSG00000116922	ENST00000491797	3.21237e-05	C1orf109	C1orf109	chromosome 1 open reading frame 109
ENSG00000134644	ENST00000257075	3.23277e-05	PUM1	HSPUM	pumilio RNA binding family member 1
ENSG00000134644	ENST00000426105	3.23277e-05	PUM1	HSPUM	pumilio RNA binding family member 1
ENSG00000134644	ENST00000440538	3.23277e-05	PUM1	HSPUM	pumilio RNA binding family member 1
ENSG00000134644	ENST00000529846	3.23277e-05	PUM1	HSPUM	pumilio RNA binding family member 1
ENSG00000198901	ENST00000361188	3.23277e-05	PRC1	ASE1	protein regulator of cytokinesis 1
ENSG00000198901	ENST00000394249	3.23277e-05	PRC1	ASE1	protein regulator of cytokinesis 1
ENSG00000198901	ENST00000442656	3.23277e-05	PRC1	ASE1	protein regulator of cytokinesis 1
ENSG00000116685	ENST00000376572	3.23277e-05	KIAA2013	KIAA2013	KIAA2013
ENSG00000116685	ENST00000376576	3.23277e-05	KIAA2013	KIAA2013	KIAA2013
ENSG00000069966	ENST00000358784	3.23312e-05	GNB5	GB5	G protein subunit beta 5
ENSG00000069966	ENST00000396335	3.23312e-05	GNB5	GB5	G protein subunit beta 5
ENSG00000069966	ENST00000560116	3.23312e-05	GNB5	GB5	G protein subunit beta 5
ENSG00000278311	ENST00000611219	3.34481e-05	GGNBP2	DIF-3	gametogenetin binding protein 2
ENSG00000278311	ENST00000613102	3.34481e-05	GGNBP2	DIF-3	gametogenetin binding protein 2
ENSG00000116586	ENST00000368304	3.41245e-05	LAMTOR2	ENDAP	late endosomal/lysosomal adaptor, MAPK and MTOR activator 2
ENSG00000116586	ENST00000368305	3.41245e-05	LAMTOR2	ENDAP	late endosomal/lysosomal adaptor, MAPK and MTOR activator 2
ENSG00000164494	ENST00000369031	3.43262e-05	PDSS2	C6orf210	decaprenyl diphosphate synthase subunit 2
ENSG00000164494	ENST00000369037	3.43262e-05	PDSS2	C6orf210	decaprenyl diphosphate synthase subunit 2
ENSG00000076321	ENST00000209884	3.47618e-05	KLHL20	KHLHX	kelch like family member 20
ENSG00000076321	ENST00000479505	3.47618e-05	KLHL20	KHLHX	kelch like family member 20
ENSG00000076321	ENST00000483154	3.47618e-05	KLHL20	KHLHX	kelch like family member 20
ENSG00000170456	ENST00000389082	3.5111e-05	DENND5B	DENND5B	DENN domain containing 5B
ENSG00000170456	ENST00000546299	3.5111e-05	DENND5B	DENND5B	DENN domain containing 5B
ENSG00000163170	ENST00000295326	3.52099e-05	BOLA3	MMDS2	bolA family member 3
ENSG00000163170	ENST00000327428	3.52099e-05	BOLA3	MMDS2	bolA family member 3
ENSG00000160201	ENST00000291552	3.52107e-05	U2AF1	FP793	U2 small nuclear RNA auxiliary factor 1
ENSG00000160201	ENST00000380276	3.52107e-05	U2AF1	FP793	U2 small nuclear RNA auxiliary factor 1
ENSG00000153406	ENST00000283429	3.52394e-05	NMRAL1	HSCARG	NmrA like redox sensor 1
ENSG00000153406	ENST00000404295	3.52394e-05	NMRAL1	HSCARG	NmrA like redox sensor 1
ENSG00000153406	ENST00000573533	3.52394e-05	NMRAL1	HSCARG	NmrA like redox sensor 1
ENSG00000215386	ENST00000418813	3.5406e-05	MIR99AHG	C21orf34	mir-99a-let-7c cluster host gene
ENSG00000215386	ENST00000453910	3.5406e-05	MIR99AHG	C21orf34	mir-99a-let-7c cluster host gene
ENSG00000215386	ENST00000602892	3.5406e-05	MIR99AHG	C21orf34	mir-99a-let-7c cluster host gene
ENSG00000215386	ENST00000657520	3.5406e-05	MIR99AHG	C21orf34	mir-99a-let-7c cluster host gene
ENSG00000111642	ENST00000544040	3.62605e-05	CHD4	CHD-4	chromodomain helicase DNA binding protein 4
ENSG00000111642	ENST00000645005	3.62605e-05	CHD4	CHD-4	chromodomain helicase DNA binding protein 4
ENSG00000111642	ENST00000646806	3.62605e-05	CHD4	CHD-4	chromodomain helicase DNA binding protein 4
ENSG00000180011	ENST00000322342	3.64433e-05	PTGR3	PRG-3	prostaglandin reductase 3
ENSG00000180011	ENST00000537114	3.64433e-05	PTGR3	PRG-3	prostaglandin reductase 3
ENSG00000180011	ENST00000582437	3.64433e-05	PTGR3	PRG-3	prostaglandin reductase 3
ENSG00000138382	ENST00000260953	3.70003e-05	METTL5	HSPC133	methyltransferase 5, N6-adenosine
ENSG00000138382	ENST00000392640	3.70003e-05	METTL5	HSPC133	methyltransferase 5, N6-adenosine
ENSG00000138382	ENST00000409965	3.70003e-05	METTL5	HSPC133	methyltransferase 5, N6-adenosine
ENSG00000151376	ENST00000524826	3.71156e-05	ME3	NADP-ME	malic enzyme 3
ENSG00000151376	ENST00000534638	3.71156e-05	ME3	NADP-ME	malic enzyme 3
ENSG00000115540	ENST00000323303	3.71395e-05	MOB4	2C4D	MOB family member 4, phocein
ENSG00000115540	ENST00000448447	3.71395e-05	MOB4	2C4D	MOB family member 4, phocein
ENSG00000162441	ENST00000377213	3.72099e-05	LZIC	LZIC	leucine zipper and CTNNBIP1 domain containing
ENSG00000162441	ENST00000377223	3.72099e-05	LZIC	LZIC	leucine zipper and CTNNBIP1 domain containing
ENSG00000162441	ENST00000400903	3.72099e-05	LZIC	LZIC	leucine zipper and CTNNBIP1 domain containing
ENSG00000100106	ENST00000403663	3.78088e-05	TRIOBP	DFNB28	TRIO and F-actin binding protein
ENSG00000100106	ENST00000407319	3.78088e-05	TRIOBP	DFNB28	TRIO and F-actin binding protein
ENSG00000100106	ENST00000644935	3.78088e-05	TRIOBP	DFNB28	TRIO and F-actin binding protein
ENSG00000068366	ENST00000348502	3.7892e-05	ACSL4	ACS4	acyl-CoA synthetase long chain family member 4
ENSG00000068366	ENST00000672282	3.7892e-05	ACSL4	ACS4	acyl-CoA synthetase long chain family member 4
ENSG00000068366	ENST00000672401	3.7892e-05	ACSL4	ACS4	acyl-CoA synthetase long chain family member 4
ENSG00000137573	ENST00000419716	3.79422e-05	SULF1	SULF-1	sulfatase 1
ENSG00000137573	ENST00000458141	3.79422e-05	SULF1	SULF-1	sulfatase 1
ENSG00000137573	ENST00000525999	3.79422e-05	SULF1	SULF-1	sulfatase 1
ENSG00000137573	ENST00000616868	3.79422e-05	SULF1	SULF-1	sulfatase 1
ENSG00000129625	ENST00000261482	3.79679e-05	REEP5	C5orf18	receptor accessory protein 5
ENSG00000129625	ENST00000379638	3.79679e-05	REEP5	C5orf18	receptor accessory protein 5
ENSG00000129625	ENST00000504247	3.79679e-05	REEP5	C5orf18	receptor accessory protein 5
ENSG00000021355	ENST00000380739	3.85444e-05	SERPINB1	EI	serpin family B member 1
ENSG00000021355	ENST00000476896	3.85444e-05	SERPINB1	EI	serpin family B member 1
ENSG00000021355	ENST00000490094	3.85444e-05	SERPINB1	EI	serpin family B member 1
ENSG00000100325	ENST00000307790	3.87926e-05	ASCC2	ASC1p100	activating signal cointegrator 1 complex subunit 2
ENSG00000100325	ENST00000397771	3.87926e-05	ASCC2	ASC1p100	activating signal cointegrator 1 complex subunit 2
ENSG00000165322	ENST00000311380	3.87926e-05	ARHGAP12	ARHGAP12	Rho GTPase activating protein 12
ENSG00000165322	ENST00000344936	3.87926e-05	ARHGAP12	ARHGAP12	Rho GTPase activating protein 12
ENSG00000165322	ENST00000375245	3.87926e-05	ARHGAP12	ARHGAP12	Rho GTPase activating protein 12
ENSG00000165322	ENST00000375250	3.87926e-05	ARHGAP12	ARHGAP12	Rho GTPase activating protein 12
ENSG00000196290	ENST00000359683	3.91477e-05	NIF3L1	ALS2CR1	NGG1 interacting factor 3 like 1
ENSG00000196290	ENST00000409020	3.91477e-05	NIF3L1	ALS2CR1	NGG1 interacting factor 3 like 1
ENSG00000196290	ENST00000426253	3.91477e-05	NIF3L1	ALS2CR1	NGG1 interacting factor 3 like 1
ENSG00000196290	ENST00000454952	3.91477e-05	NIF3L1	ALS2CR1	NGG1 interacting factor 3 like 1
ENSG00000120948	ENST00000240185	3.93317e-05	TARDBP	ALS10	TAR DNA binding protein
ENSG00000120948	ENST00000315091	3.93317e-05	TARDBP	ALS10	TAR DNA binding protein
ENSG00000120948	ENST00000613864	3.93317e-05	TARDBP	ALS10	TAR DNA binding protein
ENSG00000120948	ENST00000639083	3.93317e-05	TARDBP	ALS10	TAR DNA binding protein
ENSG00000184319	ENST00000427528	4.06005e-05	RPL23AP7	RPL23AL1	ribosomal protein L23a pseudogene 7
ENSG00000184319	ENST00000462238	4.06005e-05	RPL23AP7	RPL23AL1	ribosomal protein L23a pseudogene 7
ENSG00000184319	ENST00000651346	4.06005e-05	RPL23AP7	RPL23AL1	ribosomal protein L23a pseudogene 7
ENSG00000184319	ENST00000687360	4.06005e-05	RPL23AP7	RPL23AL1	ribosomal protein L23a pseudogene 7
ENSG00000144791	ENST00000273317	4.22152e-05	LIMD1	LIMD1	LIM domain containing 1
ENSG00000144791	ENST00000440097	4.22152e-05	LIMD1	LIMD1	LIM domain containing 1
ENSG00000144791	ENST00000474665	4.22152e-05	LIMD1	LIMD1	LIM domain containing 1
ENSG00000084112	ENST00000326495	4.24632e-05	SSH1	SSH1L	slingshot protein phosphatase 1
ENSG00000084112	ENST00000546433	4.24632e-05	SSH1	SSH1L	slingshot protein phosphatase 1
ENSG00000084112	ENST00000548522	4.24632e-05	SSH1	SSH1L	slingshot protein phosphatase 1
ENSG00000084112	ENST00000551165	4.24632e-05	SSH1	SSH1L	slingshot protein phosphatase 1
ENSG00000257621	ENST00000554360	4.3401e-05	PSMA3-AS1	PSMA3-AS1	PSMA3 antisense RNA 1
ENSG00000257621	ENST00000557660	4.3401e-05	PSMA3-AS1	PSMA3-AS1	PSMA3 antisense RNA 1
ENSG00000257621	ENST00000654187	4.3401e-05	PSMA3-AS1	PSMA3-AS1	PSMA3 antisense RNA 1
ENSG00000113300	ENST00000261951	4.46249e-05	CNOT6	CCR4	CCR4-NOT transcription complex subunit 6
ENSG00000113300	ENST00000504343	4.46249e-05	CNOT6	CCR4	CCR4-NOT transcription complex subunit 6
ENSG00000138744	ENST00000286733	4.53785e-05	NAAA	ASAHL	N-acylethanolamine acid amidase
ENSG00000138744	ENST00000507187	4.53785e-05	NAAA	ASAHL	N-acylethanolamine acid amidase
ENSG00000138744	ENST00000507956	4.53785e-05	NAAA	ASAHL	N-acylethanolamine acid amidase
ENSG00000138744	ENST00000513045	4.53785e-05	NAAA	ASAHL	N-acylethanolamine acid amidase
ENSG00000138744	ENST00000602782	4.53785e-05	NAAA	ASAHL	N-acylethanolamine acid amidase
ENSG00000120526	ENST00000239690	4.55478e-05	NUDCD1	CML66	NudC domain containing 1
ENSG00000120526	ENST00000427660	4.55478e-05	NUDCD1	CML66	NudC domain containing 1
ENSG00000120526	ENST00000519607	4.55478e-05	NUDCD1	CML66	NudC domain containing 1
ENSG00000120526	ENST00000676569	4.55478e-05	NUDCD1	CML66	NudC domain containing 1
ENSG00000111666	ENST00000229266	4.6859e-05	CHPT1	CPT	choline phosphotransferase 1
ENSG00000111666	ENST00000549128	4.6859e-05	CHPT1	CPT	choline phosphotransferase 1
ENSG00000114416	ENST00000445140	4.70154e-05	FXR1	FXR1P	FMR1 autosomal homolog 1
ENSG00000114416	ENST00000472339	4.70154e-05	FXR1	FXR1P	FMR1 autosomal homolog 1
ENSG00000114416	ENST00000476672	4.70154e-05	FXR1	FXR1P	FMR1 autosomal homolog 1
ENSG00000114416	ENST00000480918	4.70154e-05	FXR1	FXR1P	FMR1 autosomal homolog 1
ENSG00000168066	ENST00000227503	4.74063e-05	SF1	BBP	splicing factor 1
ENSG00000168066	ENST00000489544	4.74063e-05	SF1	BBP	splicing factor 1
ENSG00000168066	ENST00000681407	4.74063e-05	SF1	BBP	splicing factor 1
ENSG00000143376	ENST00000368843	4.83355e-05	SNX27	MRT1	sorting nexin 27
ENSG00000143376	ENST00000458013	4.83355e-05	SNX27	MRT1	sorting nexin 27
ENSG00000214046	ENST00000487416	4.90094e-05	SMIM7	C19orf42	small integral membrane protein 7
ENSG00000214046	ENST00000602194	4.90094e-05	SMIM7	C19orf42	small integral membrane protein 7
ENSG00000171307	ENST00000352634	4.92081e-05	ZDHHC16	APH2	zinc finger DHHC-type palmitoyltransferase 16
ENSG00000171307	ENST00000370846	4.92081e-05	ZDHHC16	APH2	zinc finger DHHC-type palmitoyltransferase 16
ENSG00000171307	ENST00000417044	4.92081e-05	ZDHHC16	APH2	zinc finger DHHC-type palmitoyltransferase 16
ENSG00000171307	ENST00000420089	4.92081e-05	ZDHHC16	APH2	zinc finger DHHC-type palmitoyltransferase 16
ENSG00000005436	ENST00000470503	5.01716e-05	GCFC2	C2orf3	GC-rich sequence DNA-binding factor 2
ENSG00000005436	ENST00000472230	5.01716e-05	GCFC2	C2orf3	GC-rich sequence DNA-binding factor 2
ENSG00000087253	ENST00000262134	5.04874e-05	LPCAT2	AGPAT11	lysophosphatidylcholine acyltransferase 2
ENSG00000087253	ENST00000562299	5.04874e-05	LPCAT2	AGPAT11	lysophosphatidylcholine acyltransferase 2
ENSG00000087253	ENST00000564084	5.04874e-05	LPCAT2	AGPAT11	lysophosphatidylcholine acyltransferase 2
ENSG00000185670	ENST00000394807	5.0581e-05	ZBTB3	ZBTB3	zinc finger and BTB domain containing 3
ENSG00000185670	ENST00000530112	5.0581e-05	ZBTB3	ZBTB3	zinc finger and BTB domain containing 3
ENSG00000185670	ENST00000673933	5.0581e-05	ZBTB3	ZBTB3	zinc finger and BTB domain containing 3
ENSG00000143748	ENST00000281701	5.12204e-05	NVL	NVL2	nuclear VCP like
ENSG00000143748	ENST00000470903	5.12204e-05	NVL	NVL2	nuclear VCP like
ENSG00000115875	ENST00000313117	5.13177e-05	SRSF7	9G8	serine and arginine rich splicing factor 7
ENSG00000115875	ENST00000409276	5.13177e-05	SRSF7	9G8	serine and arginine rich splicing factor 7
ENSG00000115875	ENST00000452806	5.13177e-05	SRSF7	9G8	serine and arginine rich splicing factor 7
ENSG00000106351	ENST00000300176	5.22247e-05	AGFG2	HRBL	ArfGAP with FG repeats 2
ENSG00000106351	ENST00000429987	5.22247e-05	AGFG2	HRBL	ArfGAP with FG repeats 2
ENSG00000106351	ENST00000430857	5.22247e-05	AGFG2	HRBL	ArfGAP with FG repeats 2
ENSG00000106351	ENST00000474713	5.22247e-05	AGFG2	HRBL	ArfGAP with FG repeats 2
ENSG00000172113	ENST00000426689	5.29028e-05	NME6	IPIA-ALPHA	NME/NM23 nucleoside diphosphate kinase 6
ENSG00000172113	ENST00000435684	5.29028e-05	NME6	IPIA-ALPHA	NME/NM23 nucleoside diphosphate kinase 6
ENSG00000172113	ENST00000451657	5.29028e-05	NME6	IPIA-ALPHA	NME/NM23 nucleoside diphosphate kinase 6
ENSG00000172113	ENST00000643457	5.29028e-05	NME6	IPIA-ALPHA	NME/NM23 nucleoside diphosphate kinase 6
ENSG00000101126	ENST00000396029	5.33641e-05	ADNP	ADNP1	activity dependent neuroprotector homeobox
ENSG00000101126	ENST00000396032	5.33641e-05	ADNP	ADNP1	activity dependent neuroprotector homeobox
ENSG00000101126	ENST00000621696	5.33641e-05	ADNP	ADNP1	activity dependent neuroprotector homeobox
ENSG00000101126	ENST00000645081	5.33641e-05	ADNP	ADNP1	activity dependent neuroprotector homeobox
ENSG00000106701	ENST00000374707	5.33641e-05	FSD1L	CCDC10	fibronectin type III and SPRY domain containing 1 like
ENSG00000106701	ENST00000394926	5.33641e-05	FSD1L	CCDC10	fibronectin type III and SPRY domain containing 1 like
ENSG00000106701	ENST00000480279	5.33641e-05	FSD1L	CCDC10	fibronectin type III and SPRY domain containing 1 like
ENSG00000106701	ENST00000481272	5.33641e-05	FSD1L	CCDC10	fibronectin type III and SPRY domain containing 1 like
ENSG00000187147	ENST00000335497	5.38389e-05	RNF220	C1orf164	ring finger protein 220
ENSG00000187147	ENST00000440132	5.38389e-05	RNF220	C1orf164	ring finger protein 220
ENSG00000187147	ENST00000471494	5.38389e-05	RNF220	C1orf164	ring finger protein 220
ENSG00000187147	ENST00000484745	5.38389e-05	RNF220	C1orf164	ring finger protein 220
ENSG00000158427	ENST00000540220	5.49051e-05	TMSB15B	TMSB15A	thymosin beta 15B
ENSG00000158427	ENST00000569577	5.49051e-05	TMSB15B	TMSB15A	thymosin beta 15B
ENSG00000136709	ENST00000322313	5.52582e-05	WDR33	NET14	WD repeat domain 33
ENSG00000136709	ENST00000408998	5.52582e-05	WDR33	NET14	WD repeat domain 33
ENSG00000136709	ENST00000409658	5.52582e-05	WDR33	NET14	WD repeat domain 33
ENSG00000136709	ENST00000436787	5.52582e-05	WDR33	NET14	WD repeat domain 33
ENSG00000172915	ENST00000400445	5.54395e-05	NBEA	BCL8B	neurobeachin
ENSG00000172915	ENST00000688626	5.54395e-05	NBEA	BCL8B	neurobeachin
ENSG00000172915	ENST00000692196	5.54395e-05	NBEA	BCL8B	neurobeachin
ENSG00000172915	ENST00000692464	5.54395e-05	NBEA	BCL8B	neurobeachin
ENSG00000110713	ENST00000324932	5.57609e-05	NUP98	ADIR2	nucleoporin 98 and 96 precursor
ENSG00000110713	ENST00000397007	5.57609e-05	NUP98	ADIR2	nucleoporin 98 and 96 precursor
ENSG00000163513	ENST00000295754	5.66766e-05	TGFBR2	AAT3	transforming growth factor beta receptor 2
ENSG00000163513	ENST00000359013	5.66766e-05	TGFBR2	AAT3	transforming growth factor beta receptor 2
ENSG00000013306	ENST00000225308	5.72061e-05	SLC25A39	CGI-69	solute carrier family 25 member 39
ENSG00000013306	ENST00000377095	5.72061e-05	SLC25A39	CGI-69	solute carrier family 25 member 39
ENSG00000250320	ENST00000507060	5.77384e-05
ENSG00000250320	ENST00000515688	5.77384e-05
ENSG00000250320	ENST00000654215	5.77384e-05
ENSG00000250320	ENST00000661098	5.77384e-05
ENSG00000179832	ENST00000326134	5.84789e-05	MROH1	HEATR7A	maestro heat like repeat family member 1
ENSG00000179832	ENST00000423230	5.84789e-05	MROH1	HEATR7A	maestro heat like repeat family member 1
ENSG00000179832	ENST00000527071	5.84789e-05	MROH1	HEATR7A	maestro heat like repeat family member 1
ENSG00000179832	ENST00000532255	5.84789e-05	MROH1	HEATR7A	maestro heat like repeat family member 1
ENSG00000179832	ENST00000534366	5.84789e-05	MROH1	HEATR7A	maestro heat like repeat family member 1
ENSG00000216775	ENST00000602367	5.88126e-05	LOC730101	LOC730101	uncharacterized LOC730101
ENSG00000216775	ENST00000643631	5.88126e-05	LOC730101	LOC730101	uncharacterized LOC730101
ENSG00000118096	ENST00000264020	5.88281e-05	IFT46	C11orf2	intraflagellar transport 46
ENSG00000118096	ENST00000264021	5.88281e-05	IFT46	C11orf2	intraflagellar transport 46
ENSG00000118096	ENST00000530185	5.88281e-05	IFT46	C11orf2	intraflagellar transport 46
ENSG00000175727	ENST00000319080	5.88281e-05	MLXIP	MIR	MLX interacting protein
ENSG00000175727	ENST00000538061	5.88281e-05	MLXIP	MIR	MLX interacting protein
ENSG00000175727	ENST00000539861	5.88281e-05	MLXIP	MIR	MLX interacting protein
ENSG00000035115	ENST00000356150	6.00457e-05	SH3YL1	RAY	SH3 and SYLF domain containing 1
ENSG00000035115	ENST00000451005	6.00457e-05	SH3YL1	RAY	SH3 and SYLF domain containing 1
ENSG00000035115	ENST00000468321	6.00457e-05	SH3YL1	RAY	SH3 and SYLF domain containing 1
ENSG00000035115	ENST00000488044	6.00457e-05	SH3YL1	RAY	SH3 and SYLF domain containing 1
ENSG00000149743	ENST00000317459	6.01119e-05	TRPT1	TRPT1	tRNA phosphotransferase 1
ENSG00000149743	ENST00000394547	6.01119e-05	TRPT1	TRPT1	tRNA phosphotransferase 1
ENSG00000149743	ENST00000546089	6.01119e-05	TRPT1	TRPT1	tRNA phosphotransferase 1
ENSG00000128581	ENST00000422177	6.02842e-05	IFT22	FAP9	intraflagellar transport 22
ENSG00000128581	ENST00000430911	6.02842e-05	IFT22	FAP9	intraflagellar transport 22
ENSG00000128581	ENST00000437644	6.02842e-05	IFT22	FAP9	intraflagellar transport 22
ENSG00000128581	ENST00000495166	6.02842e-05	IFT22	FAP9	intraflagellar transport 22
ENSG00000128581	ENST00000498704	6.02842e-05	IFT22	FAP9	intraflagellar transport 22
ENSG00000138092	ENST00000260662	6.22457e-05	CENPO	CENP-O	centromere protein O
ENSG00000138092	ENST00000380834	6.22457e-05	CENPO	CENP-O	centromere protein O
ENSG00000138092	ENST00000395845	6.22457e-05	CENPO	CENP-O	centromere protein O
ENSG00000138092	ENST00000473706	6.22457e-05	CENPO	CENP-O	centromere protein O
ENSG00000138092	ENST00000498362	6.22457e-05	CENPO	CENP-O	centromere protein O
ENSG00000101276	ENST00000381944	6.24069e-05	SLC52A3	BVVLS	solute carrier family 52 member 3
ENSG00000101276	ENST00000645534	6.24069e-05	SLC52A3	BVVLS	solute carrier family 52 member 3
ENSG00000101276	ENST00000675066	6.24069e-05	SLC52A3	BVVLS	solute carrier family 52 member 3
ENSG00000011105	ENST00000011898	6.28948e-05	TSPAN9	NET-5	tetraspanin 9
ENSG00000011105	ENST00000431374	6.28948e-05	TSPAN9	NET-5	tetraspanin 9
ENSG00000011105	ENST00000537971	6.28948e-05	TSPAN9	NET-5	tetraspanin 9
ENSG00000057663	ENST00000369076	6.28948e-05	ATG5	APG5	autophagy related 5
ENSG00000057663	ENST00000635758	6.28948e-05	ATG5	APG5	autophagy related 5
ENSG00000057663	ENST00000646025	6.28948e-05	ATG5	APG5	autophagy related 5
ENSG00000091140	ENST00000205402	6.29897e-05	DLD	DLDD	dihydrolipoamide dehydrogenase
ENSG00000091140	ENST00000417551	6.29897e-05	DLD	DLDD	dihydrolipoamide dehydrogenase
ENSG00000091140	ENST00000437604	6.29897e-05	DLD	DLDD	dihydrolipoamide dehydrogenase
ENSG00000091140	ENST00000440410	6.29897e-05	DLD	DLDD	dihydrolipoamide dehydrogenase
ENSG00000112851	ENST00000380943	6.29897e-05	ERBIN	ERBB2IP	erbb2 interacting protein
ENSG00000112851	ENST00000507490	6.29897e-05	ERBIN	ERBB2IP	erbb2 interacting protein
ENSG00000112851	ENST00000508515	6.29897e-05	ERBIN	ERBB2IP	erbb2 interacting protein
ENSG00000171703	ENST00000343484	6.45135e-05	TCEA2	TFIIS	transcription elongation factor A2
ENSG00000171703	ENST00000415602	6.45135e-05	TCEA2	TFIIS	transcription elongation factor A2
ENSG00000171703	ENST00000476113	6.45135e-05	TCEA2	TFIIS	transcription elongation factor A2
ENSG00000198917	ENST00000361256	6.51893e-05	SPOUT1	C9orf114	SPOUT domain containing methyltransferase 1
ENSG00000198917	ENST00000467396	6.51893e-05	SPOUT1	C9orf114	SPOUT domain containing methyltransferase 1
ENSG00000198917	ENST00000467582	6.51893e-05	SPOUT1	C9orf114	SPOUT domain containing methyltransferase 1
ENSG00000198917	ENST00000480366	6.51893e-05	SPOUT1	C9orf114	SPOUT domain containing methyltransferase 1
ENSG00000100300	ENST00000337554	6.56359e-05	TSPO	BPBS	translocator protein
ENSG00000100300	ENST00000583777	6.56359e-05	TSPO	BPBS	translocator protein
ENSG00000116815	ENST00000369487	6.60801e-05	CD58	LFA-3	CD58 molecule
ENSG00000116815	ENST00000369489	6.60801e-05	CD58	LFA-3	CD58 molecule
ENSG00000234684	ENST00000446423	6.64223e-05	SDCBP2-AS1	SDCBP2-AS1	SDCBP2 antisense RNA 1
ENSG00000234684	ENST00000607947	6.64223e-05	SDCBP2-AS1	SDCBP2-AS1	SDCBP2 antisense RNA 1
ENSG00000234684	ENST00000609285	6.64223e-05	SDCBP2-AS1	SDCBP2-AS1	SDCBP2 antisense RNA 1
ENSG00000234684	ENST00000609470	6.64223e-05	SDCBP2-AS1	SDCBP2-AS1	SDCBP2 antisense RNA 1
ENSG00000234684	ENST00000665859	6.64223e-05	SDCBP2-AS1	SDCBP2-AS1	SDCBP2 antisense RNA 1
ENSG00000127527	ENST00000248070	6.64521e-05	EPS15L1	EPS15R	epidermal growth factor receptor pathway substrate 15 like 1
ENSG00000127527	ENST00000455140	6.64521e-05	EPS15L1	EPS15R	epidermal growth factor receptor pathway substrate 15 like 1
ENSG00000127527	ENST00000535753	6.64521e-05	EPS15L1	EPS15R	epidermal growth factor receptor pathway substrate 15 like 1
ENSG00000127527	ENST00000597937	6.64521e-05	EPS15L1	EPS15R	epidermal growth factor receptor pathway substrate 15 like 1
ENSG00000283050	ENST00000650915	6.7057e-05	GTF2IP12	GTF2IP12	general transcription factor IIi pseudogene 12
ENSG00000283050	ENST00000651444	6.7057e-05	GTF2IP12	GTF2IP12	general transcription factor IIi pseudogene 12
ENSG00000283050	ENST00000652280	6.7057e-05	GTF2IP12	GTF2IP12	general transcription factor IIi pseudogene 12
ENSG00000283050	ENST00000690009	6.7057e-05	GTF2IP12	GTF2IP12	general transcription factor IIi pseudogene 12
ENSG00000182541	ENST00000331728	6.7372e-05	LIMK2	LIMK2	LIM domain kinase 2
ENSG00000182541	ENST00000406516	6.7372e-05	LIMK2	LIMK2	LIM domain kinase 2
ENSG00000270580	ENST00000340301	6.7372e-05	PKD1P6-NPIPP1	PKD1P6-NPIPP1	PKD1P6-NPIPP1 readthrough
ENSG00000270580	ENST00000605794	6.7372e-05	PKD1P6-NPIPP1	PKD1P6-NPIPP1	PKD1P6-NPIPP1 readthrough
ENSG00000122484	ENST00000477322	6.7372e-05	RPAP2	C1orf82	RNA polymerase II associated protein 2
ENSG00000122484	ENST00000484158	6.7372e-05	RPAP2	C1orf82	RNA polymerase II associated protein 2
ENSG00000122484	ENST00000610020	6.7372e-05	RPAP2	C1orf82	RNA polymerase II associated protein 2
ENSG00000123983	ENST00000357430	6.84975e-05	ACSL3	ACS3	acyl-CoA synthetase long chain family member 3
ENSG00000123983	ENST00000392066	6.84975e-05	ACSL3	ACS3	acyl-CoA synthetase long chain family member 3
ENSG00000115042	ENST00000445649	6.89596e-05	FAHD2A	CGI-105	fumarylacetoacetate hydrolase domain containing 2A
ENSG00000115042	ENST00000447036	6.89596e-05	FAHD2A	CGI-105	fumarylacetoacetate hydrolase domain containing 2A
ENSG00000073578	ENST00000264932	6.9647e-05	SDHA	CMD1GG	succinate dehydrogenase complex flavoprotein subunit A
ENSG00000073578	ENST00000504309	6.9647e-05	SDHA	CMD1GG	succinate dehydrogenase complex flavoprotein subunit A
ENSG00000073578	ENST00000510361	6.9647e-05	SDHA	CMD1GG	succinate dehydrogenase complex flavoprotein subunit A
ENSG00000141503	ENST00000355280	7.103e-05	MINK1	B55	misshapen like kinase 1
ENSG00000141503	ENST00000576037	7.103e-05	MINK1	B55	misshapen like kinase 1
ENSG00000130270	ENST00000310127	7.10583e-05	ATP8B3	ATPIK	ATPase phospholipid transporting 8B3
ENSG00000130270	ENST00000526092	7.10583e-05	ATP8B3	ATPIK	ATPase phospholipid transporting 8B3
ENSG00000130270	ENST00000531925	7.10583e-05	ATP8B3	ATPIK	ATPase phospholipid transporting 8B3
ENSG00000130270	ENST00000533107	7.10583e-05	ATP8B3	ATPIK	ATPase phospholipid transporting 8B3
ENSG00000130270	ENST00000587160	7.10583e-05	ATP8B3	ATPIK	ATPase phospholipid transporting 8B3
ENSG00000196505	ENST00000369442	7.18108e-05	GDAP2	MACROD3	ganglioside induced differentiation associated protein 2
ENSG00000196505	ENST00000491626	7.18108e-05	GDAP2	MACROD3	ganglioside induced differentiation associated protein 2
ENSG00000196505	ENST00000493555	7.18108e-05	GDAP2	MACROD3	ganglioside induced differentiation associated protein 2
ENSG00000174177	ENST00000312060	7.34712e-05	CTU2	C16orf84	cytosolic thiouridylase subunit 2
ENSG00000174177	ENST00000453996	7.34712e-05	CTU2	C16orf84	cytosolic thiouridylase subunit 2
ENSG00000165501	ENST00000298288	7.49212e-05	LRR1	4-1BBLRR	leucine rich repeat protein 1
ENSG00000165501	ENST00000318317	7.49212e-05	LRR1	4-1BBLRR	leucine rich repeat protein 1
ENSG00000165501	ENST00000554869	7.49212e-05	LRR1	4-1BBLRR	leucine rich repeat protein 1
ENSG00000185379	ENST00000335858	7.49212e-05	RAD51D	BROVCA4	RAD51 paralog D
ENSG00000185379	ENST00000345365	7.49212e-05	RAD51D	BROVCA4	RAD51 paralog D
ENSG00000185379	ENST00000394589	7.49212e-05	RAD51D	BROVCA4	RAD51 paralog D
ENSG00000185379	ENST00000586044	7.49212e-05	RAD51D	BROVCA4	RAD51 paralog D
ENSG00000213445	ENST00000394224	7.57174e-05	SIPA1	SPA1	signal-induced proliferation-associated 1
ENSG00000213445	ENST00000527525	7.57174e-05	SIPA1	SPA1	signal-induced proliferation-associated 1
ENSG00000213445	ENST00000534313	7.57174e-05	SIPA1	SPA1	signal-induced proliferation-associated 1
ENSG00000005882	ENST00000503614	7.65921e-05	PDK2	PDHK2	pyruvate dehydrogenase kinase 2
ENSG00000005882	ENST00000505897	7.65921e-05	PDK2	PDHK2	pyruvate dehydrogenase kinase 2
ENSG00000005882	ENST00000614357	7.65921e-05	PDK2	PDHK2	pyruvate dehydrogenase kinase 2
ENSG00000126457	ENST00000391851	7.65921e-05	PRMT1	ANM1	protein arginine methyltransferase 1
ENSG00000126457	ENST00000454376	7.65921e-05	PRMT1	ANM1	protein arginine methyltransferase 1
ENSG00000136450	ENST00000258962	7.73315e-05	SRSF1	ASF	serine and arginine rich splicing factor 1
ENSG00000136450	ENST00000582730	7.73315e-05	SRSF1	ASF	serine and arginine rich splicing factor 1
ENSG00000136450	ENST00000583741	7.73315e-05	SRSF1	ASF	serine and arginine rich splicing factor 1
ENSG00000144283	ENST00000389757	7.73315e-05	PKP4	p0071	plakophilin 4
ENSG00000144283	ENST00000389759	7.73315e-05	PKP4	p0071	plakophilin 4
ENSG00000144283	ENST00000426248	7.73315e-05	PKP4	p0071	plakophilin 4
ENSG00000144283	ENST00000452162	7.73315e-05	PKP4	p0071	plakophilin 4
ENSG00000135845	ENST00000344529	7.83778e-05	PIGC	GPI2	phosphatidylinositol glycan anchor biosynthesis class C
ENSG00000135845	ENST00000484368	7.83778e-05	PIGC	GPI2	phosphatidylinositol glycan anchor biosynthesis class C
ENSG00000070476	ENST00000336332	7.9434e-05	ZXDC	ZXDL	ZXD family zinc finger C
ENSG00000070476	ENST00000389709	7.9434e-05	ZXDC	ZXDL	ZXD family zinc finger C
ENSG00000115073	ENST00000289228	7.95866e-05	ACTR1B	ARP1B	actin related protein 1B
ENSG00000115073	ENST00000451664	7.95866e-05	ACTR1B	ARP1B	actin related protein 1B
ENSG00000108100	ENST00000374704	8.02966e-05	CCNY	C10orf9	cyclin Y
ENSG00000108100	ENST00000374706	8.02966e-05	CCNY	C10orf9	cyclin Y
ENSG00000108100	ENST00000465416	8.02966e-05	CCNY	C10orf9	cyclin Y
ENSG00000108100	ENST00000492478	8.02966e-05	CCNY	C10orf9	cyclin Y
ENSG00000124224	ENST00000244070	8.20975e-05
ENSG00000124224	ENST00000497138	8.20975e-05
ENSG00000124224	ENST00000686997	8.20975e-05
ENSG00000124224	ENST00000691176	8.20975e-05
ENSG00000166278	ENST00000299367	8.20975e-05	C2	ARMD14	complement C2
ENSG00000166278	ENST00000418949	8.20975e-05	C2	ARMD14	complement C2
ENSG00000166278	ENST00000497706	8.20975e-05	C2	ARMD14	complement C2
ENSG00000166278	ENST00000695644	8.20975e-05	C2	ARMD14	complement C2
ENSG00000123342	ENST00000322569	8.39506e-05	MMP19	CODA	matrix metallopeptidase 19
ENSG00000123342	ENST00000409200	8.39506e-05	MMP19	CODA	matrix metallopeptidase 19
ENSG00000123342	ENST00000548629	8.39506e-05	MMP19	CODA	matrix metallopeptidase 19
ENSG00000123342	ENST00000552872	8.39506e-05	MMP19	CODA	matrix metallopeptidase 19
ENSG00000089335	ENST00000423823	8.41251e-05	ZNF302	HSD16	zinc finger protein 302
ENSG00000089335	ENST00000505365	8.41251e-05	ZNF302	HSD16	zinc finger protein 302
ENSG00000089335	ENST00000613363	8.41251e-05	ZNF302	HSD16	zinc finger protein 302
ENSG00000115514	ENST00000264255	8.43217e-05	TXNDC9	APACD	thioredoxin domain containing 9
ENSG00000115514	ENST00000409434	8.43217e-05	TXNDC9	APACD	thioredoxin domain containing 9
ENSG00000012174	ENST00000379484	8.43217e-05	MBTPS2	BRESEK	membrane bound transcription factor peptidase, site 2
ENSG00000012174	ENST00000465888	8.43217e-05	MBTPS2	BRESEK	membrane bound transcription factor peptidase, site 2
ENSG00000133247	ENST00000255613	8.50805e-05	KMT5C	SUV420H2	lysine methyltransferase 5C
ENSG00000133247	ENST00000460956	8.50805e-05	KMT5C	SUV420H2	lysine methyltransferase 5C
ENSG00000133247	ENST00000630497	8.50805e-05	KMT5C	SUV420H2	lysine methyltransferase 5C
ENSG00000116786	ENST00000375793	8.81015e-05	PLEKHM2	SKIP	pleckstrin homology and RUN domain containing M2
ENSG00000116786	ENST00000375799	8.81015e-05	PLEKHM2	SKIP	pleckstrin homology and RUN domain containing M2
ENSG00000109654	ENST00000338700	8.91625e-05	TRIM2	CMT2R	tripartite motif containing 2
ENSG00000109654	ENST00000632856	8.91625e-05	TRIM2	CMT2R	tripartite motif containing 2
ENSG00000109654	ENST00000675293	8.91625e-05	TRIM2	CMT2R	tripartite motif containing 2
ENSG00000109654	ENST00000675425	8.91625e-05	TRIM2	CMT2R	tripartite motif containing 2
ENSG00000109654	ENST00000676335	8.91625e-05	TRIM2	CMT2R	tripartite motif containing 2
ENSG00000107758	ENST00000342558	8.94184e-05	PPP3CB	CALNA2	protein phosphatase 3 catalytic subunit beta
ENSG00000107758	ENST00000394828	8.94184e-05	PPP3CB	CALNA2	protein phosphatase 3 catalytic subunit beta
ENSG00000107758	ENST00000394829	8.94184e-05	PPP3CB	CALNA2	protein phosphatase 3 catalytic subunit beta
ENSG00000164045	ENST00000302506	8.96992e-05	CDC25A	CDC25A2	cell division cycle 25A
ENSG00000164045	ENST00000351231	8.96992e-05	CDC25A	CDC25A2	cell division cycle 25A
ENSG00000164045	ENST00000443342	8.96992e-05	CDC25A	CDC25A2	cell division cycle 25A
ENSG00000078403	ENST00000377059	9.12302e-05	MLLT10	AF10	MLLT10 histone lysine methyltransferase DOT1L cofactor
ENSG00000078403	ENST00000420525	9.12302e-05	MLLT10	AF10	MLLT10 histone lysine methyltransferase DOT1L cofactor
ENSG00000078403	ENST00000652497	9.12302e-05	MLLT10	AF10	MLLT10 histone lysine methyltransferase DOT1L cofactor
ENSG00000224905	ENST00000428809	9.18169e-05
ENSG00000224905	ENST00000432621	9.18169e-05
ENSG00000224905	ENST00000448463	9.18169e-05
ENSG00000224905	ENST00000690295	9.18169e-05
ENSG00000156345	ENST00000325303	9.20452e-05	CDK20	CCRK	cyclin dependent kinase 20
ENSG00000156345	ENST00000336654	9.20452e-05	CDK20	CCRK	cyclin dependent kinase 20
ENSG00000156345	ENST00000375871	9.20452e-05	CDK20	CCRK	cyclin dependent kinase 20
ENSG00000156345	ENST00000375883	9.20452e-05	CDK20	CCRK	cyclin dependent kinase 20
ENSG00000070061	ENST00000537196	9.37276e-05	ELP1	DYS	elongator acetyltransferase complex subunit 1
ENSG00000070061	ENST00000674535	9.37276e-05	ELP1	DYS	elongator acetyltransferase complex subunit 1
ENSG00000070061	ENST00000675321	9.37276e-05	ELP1	DYS	elongator acetyltransferase complex subunit 1
ENSG00000070061	ENST00000675335	9.37276e-05	ELP1	DYS	elongator acetyltransferase complex subunit 1
ENSG00000070061	ENST00000676162	9.37276e-05	ELP1	DYS	elongator acetyltransferase complex subunit 1
ENSG00000100321	ENST00000318801	9.40838e-05	SYNGR1	SYNGR1	synaptogyrin 1
ENSG00000100321	ENST00000328933	9.40838e-05	SYNGR1	SYNGR1	synaptogyrin 1
ENSG00000100321	ENST00000415332	9.40838e-05	SYNGR1	SYNGR1	synaptogyrin 1
ENSG00000197275	ENST00000297592	9.54467e-05	RAD54B	RDH54	RAD54 homolog B
ENSG00000197275	ENST00000336148	9.54467e-05	RAD54B	RDH54	RAD54 homolog B
ENSG00000176102	ENST00000323959	9.56248e-05	CSTF3	CSTF-77	cleavage stimulation factor subunit 3
ENSG00000176102	ENST00000431742	9.56248e-05	CSTF3	CSTF-77	cleavage stimulation factor subunit 3
ENSG00000176102	ENST00000438862	9.56248e-05	CSTF3	CSTF-77	cleavage stimulation factor subunit 3
ENSG00000124104	ENST00000344780	9.63312e-05	SNX21	C20orf161	sorting nexin family member 21
ENSG00000124104	ENST00000372541	9.63312e-05	SNX21	C20orf161	sorting nexin family member 21
ENSG00000124104	ENST00000372547	9.63312e-05	SNX21	C20orf161	sorting nexin family member 21
ENSG00000124104	ENST00000491381	9.63312e-05	SNX21	C20orf161	sorting nexin family member 21
ENSG00000132330	ENST00000254663	9.69471e-05	SCLY	SCL	selenocysteine lyase
ENSG00000132330	ENST00000409736	9.69471e-05	SCLY	SCL	selenocysteine lyase
ENSG00000132330	ENST00000433750	9.69471e-05	SCLY	SCL	selenocysteine lyase
ENSG00000204356	ENST00000375429	9.69471e-05	NELFE	D6S45	negative elongation factor complex member E
ENSG00000204356	ENST00000441998	9.69471e-05	NELFE	D6S45	negative elongation factor complex member E
ENSG00000204356	ENST00000454913	9.69471e-05	NELFE	D6S45	negative elongation factor complex member E
ENSG00000159200	ENST00000313806	9.95094e-05	RCAN1	ADAPT78	regulator of calcineurin 1
ENSG00000159200	ENST00000381132	9.95094e-05	RCAN1	ADAPT78	regulator of calcineurin 1
ENSG00000159200	ENST00000399272	9.95094e-05	RCAN1	ADAPT78	regulator of calcineurin 1
ENSG00000065413	ENST00000282272	0.000100102	ANKRD44	PP6-ARS-B	ankyrin repeat domain 44
ENSG00000065413	ENST00000409919	0.000100102	ANKRD44	PP6-ARS-B	ankyrin repeat domain 44
ENSG00000065413	ENST00000647377	0.000100102	ANKRD44	PP6-ARS-B	ankyrin repeat domain 44
ENSG00000214413	ENST00000447005	0.000100288	BBIP1	BBIP10	BBSome interacting protein 1
ENSG00000214413	ENST00000448814	0.000100288	BBIP1	BBIP10	BBSome interacting protein 1
ENSG00000214413	ENST00000605742	0.000100288	BBIP1	BBIP10	BBSome interacting protein 1
ENSG00000122335	ENST00000607000	0.000100522	SERAC1	SERAC1	serine active site containing 1
ENSG00000122335	ENST00000646562	0.000100522	SERAC1	SERAC1	serine active site containing 1
ENSG00000122335	ENST00000647468	0.000100522	SERAC1	SERAC1	serine active site containing 1
ENSG00000196118	ENST00000537986	0.000101685	CFAP119	C16orf93	cilia and flagella associated protein 119
ENSG00000196118	ENST00000543610	0.000101685	CFAP119	C16orf93	cilia and flagella associated protein 119
ENSG00000196118	ENST00000545825	0.000101685	CFAP119	C16orf93	cilia and flagella associated protein 119
ENSG00000127838	ENST00000248451	0.000101873	PNKD	BRP17	PNKD metallo-beta-lactamase domain containing
ENSG00000127838	ENST00000258362	0.000101873	PNKD	BRP17	PNKD metallo-beta-lactamase domain containing
ENSG00000159592	ENST00000290795	0.000104781	GPBP1L1	SP192	GC-rich promoter binding protein 1 like 1
ENSG00000159592	ENST00000355105	0.000104781	GPBP1L1	SP192	GC-rich promoter binding protein 1 like 1
ENSG00000159592	ENST00000480941	0.000104781	GPBP1L1	SP192	GC-rich promoter binding protein 1 like 1
ENSG00000113615	ENST00000322887	0.000104812	SEC24A	SEC24A	SEC24 homolog A, COPII coat complex component
ENSG00000113615	ENST00000398844	0.000104812	SEC24A	SEC24A	SEC24 homolog A, COPII coat complex component
ENSG00000054392	ENST00000261458	0.000105189	HHAT	MART2	hedgehog acyltransferase
ENSG00000054392	ENST00000367009	0.000105189	HHAT	MART2	hedgehog acyltransferase
ENSG00000054392	ENST00000537898	0.000105189	HHAT	MART2	hedgehog acyltransferase
ENSG00000134072	ENST00000256460	0.000106386	CAMK1	CAMKI	calcium/calmodulin dependent protein kinase I
ENSG00000134072	ENST00000411972	0.000106386	CAMK1	CAMKI	calcium/calmodulin dependent protein kinase I
ENSG00000134072	ENST00000421120	0.000106386	CAMK1	CAMKI	calcium/calmodulin dependent protein kinase I
ENSG00000163319	ENST00000295491	0.000106685	MRPS18C	CGI-134	mitochondrial ribosomal protein S18C
ENSG00000163319	ENST00000507019	0.000106685	MRPS18C	CGI-134	mitochondrial ribosomal protein S18C
ENSG00000163319	ENST00000507349	0.000106685	MRPS18C	CGI-134	mitochondrial ribosomal protein S18C
ENSG00000163319	ENST00000514581	0.000106685	MRPS18C	CGI-134	mitochondrial ribosomal protein S18C
ENSG00000007520	ENST00000007390	0.000106899	TSR3	C16orf42	TSR3 ribosome maturation factor
ENSG00000007520	ENST00000566296	0.000106899	TSR3	C16orf42	TSR3 ribosome maturation factor
ENSG00000169902	ENST00000304842	0.000107949	TPST1	TANGO13A	tyrosylprotein sulfotransferase 1
ENSG00000169902	ENST00000480281	0.000107949	TPST1	TANGO13A	tyrosylprotein sulfotransferase 1
ENSG00000169554	ENST00000409487	0.000108725	ZEB2	HSPC082	zinc finger E-box binding homeobox 2
ENSG00000169554	ENST00000440875	0.000108725	ZEB2	HSPC082	zinc finger E-box binding homeobox 2
ENSG00000169554	ENST00000558170	0.000108725	ZEB2	HSPC082	zinc finger E-box binding homeobox 2
ENSG00000161692	ENST00000315005	0.000108873	DBF4B	ASKL1	DBF4 zinc finger B
ENSG00000161692	ENST00000526915	0.000108873	DBF4B	ASKL1	DBF4 zinc finger B
ENSG00000161692	ENST00000526924	0.000108873	DBF4B	ASKL1	DBF4 zinc finger B
ENSG00000243477	ENST00000354862	0.000109178	NAA80	FUS-2	N-alpha-acetyltransferase 80, NatH catalytic subunit
ENSG00000243477	ENST00000443094	0.000109178	NAA80	FUS-2	N-alpha-acetyltransferase 80, NatH catalytic subunit
ENSG00000243477	ENST00000443842	0.000109178	NAA80	FUS-2	N-alpha-acetyltransferase 80, NatH catalytic subunit
ENSG00000243477	ENST00000450489	0.000109178	NAA80	FUS-2	N-alpha-acetyltransferase 80, NatH catalytic subunit
ENSG00000117697	ENST00000366976	0.000109428	NSL1	C1orf48	NSL1 component of MIS12 kinetochore complex
ENSG00000117697	ENST00000366977	0.000109428	NSL1	C1orf48	NSL1 component of MIS12 kinetochore complex
ENSG00000117697	ENST00000626725	0.000109428	NSL1	C1orf48	NSL1 component of MIS12 kinetochore complex
ENSG00000100462	ENST00000324366	0.000110144	PRMT5	HRMT1L5	protein arginine methyltransferase 5
ENSG00000100462	ENST00000557443	0.000110144	PRMT5	HRMT1L5	protein arginine methyltransferase 5
ENSG00000160703	ENST00000292199	0.000111182	NLRX1	CLR11.3	NLR family member X1
ENSG00000160703	ENST00000409109	0.000111182	NLRX1	CLR11.3	NLR family member X1
ENSG00000160703	ENST00000409991	0.000111182	NLRX1	CLR11.3	NLR family member X1
ENSG00000160703	ENST00000468765	0.000111182	NLRX1	CLR11.3	NLR family member X1
ENSG00000214194	ENST00000397764	0.000111182	SMIM30	LINC00998	small integral membrane protein 30
ENSG00000214194	ENST00000441359	0.000111182	SMIM30	LINC00998	small integral membrane protein 30
ENSG00000168591	ENST00000319511	0.000114044	TMUB2	FP2653	transmembrane and ubiquitin like domain containing 2
ENSG00000168591	ENST00000357984	0.000114044	TMUB2	FP2653	transmembrane and ubiquitin like domain containing 2
ENSG00000168591	ENST00000587630	0.000114044	TMUB2	FP2653	transmembrane and ubiquitin like domain containing 2
ENSG00000168591	ENST00000589785	0.000114044	TMUB2	FP2653	transmembrane and ubiquitin like domain containing 2
ENSG00000068796	ENST00000401507	0.000114663	KIF2A	CDCBM3	kinesin family member 2A
ENSG00000068796	ENST00000674752	0.000114663	KIF2A	CDCBM3	kinesin family member 2A
ENSG00000068796	ENST00000676271	0.000114663	KIF2A	CDCBM3	kinesin family member 2A
ENSG00000100003	ENST00000402592	0.000114663	SEC14L2	C22orf6	SEC14 like lipid binding 2
ENSG00000100003	ENST00000405717	0.000114663	SEC14L2	C22orf6	SEC14 like lipid binding 2
ENSG00000100003	ENST00000416523	0.000114663	SEC14L2	C22orf6	SEC14 like lipid binding 2
ENSG00000100003	ENST00000428195	0.000114663	SEC14L2	C22orf6	SEC14 like lipid binding 2
ENSG00000100003	ENST00000617837	0.000114663	SEC14L2	C22orf6	SEC14 like lipid binding 2
ENSG00000163161	ENST00000285398	0.000116675	ERCC3	BTF2	ERCC excision repair 3, TFIIH core complex helicase subunit
ENSG00000163161	ENST00000456257	0.000116675	ERCC3	BTF2	ERCC excision repair 3, TFIIH core complex helicase subunit
ENSG00000162613	ENST00000294623	0.000118465	FUBP1	FBP	far upstream element binding protein 1
ENSG00000162613	ENST00000370767	0.000118465	FUBP1	FBP	far upstream element binding protein 1
ENSG00000162613	ENST00000370768	0.000118465	FUBP1	FBP	far upstream element binding protein 1
ENSG00000122707	ENST00000377966	0.000119807	RECK	ST15	reversion inducing cysteine rich protein with kazal motifs
ENSG00000122707	ENST00000475774	0.000119807	RECK	ST15	reversion inducing cysteine rich protein with kazal motifs
ENSG00000122707	ENST00000479053	0.000119807	RECK	ST15	reversion inducing cysteine rich protein with kazal motifs
ENSG00000189046	ENST00000343075	0.000119906	ALKBH2	ABH2	alkB homolog 2, alpha-ketoglutarate dependent dioxygenase
ENSG00000189046	ENST00000429722	0.000119906	ALKBH2	ABH2	alkB homolog 2, alpha-ketoglutarate dependent dioxygenase
ENSG00000126351	ENST00000264637	0.000122361	THRA	AR7	thyroid hormone receptor alpha
ENSG00000126351	ENST00000450525	0.000122361	THRA	AR7	thyroid hormone receptor alpha
ENSG00000008952	ENST00000337002	0.00012239	SEC62	Dtrp1	SEC62 homolog, preprotein translocation factor
ENSG00000008952	ENST00000480708	0.00012239	SEC62	Dtrp1	SEC62 homolog, preprotein translocation factor
ENSG00000155868	ENST00000286317	0.000122519	MED7	ARC34	mediator complex subunit 7
ENSG00000155868	ENST00000420343	0.000122519	MED7	ARC34	mediator complex subunit 7
ENSG00000155868	ENST00000524289	0.000122519	MED7	ARC34	mediator complex subunit 7
ENSG00000164830	ENST00000312046	0.000122535	OXR1	CHEGDD	oxidation resistance 1
ENSG00000164830	ENST00000449762	0.000122535	OXR1	CHEGDD	oxidation resistance 1
ENSG00000164830	ENST00000497705	0.000122535	OXR1	CHEGDD	oxidation resistance 1
ENSG00000165476	ENST00000373758	0.000124569	REEP3	C10orf74	receptor accessory protein 3
ENSG00000165476	ENST00000634963	0.000124569	REEP3	C10orf74	receptor accessory protein 3
ENSG00000108021	ENST00000328090	0.000125418	TASOR2	C10orf18	transcription activation suppressor family member 2
ENSG00000108021	ENST00000496681	0.000125418	TASOR2	C10orf18	transcription activation suppressor family member 2
ENSG00000108021	ENST00000645567	0.000125418	TASOR2	C10orf18	transcription activation suppressor family member 2
ENSG00000108021	ENST00000695832	0.000125418	TASOR2	C10orf18	transcription activation suppressor family member 2
ENSG00000108021	ENST00000695833	0.000125418	TASOR2	C10orf18	transcription activation suppressor family member 2
ENSG00000118564	ENST00000341285	0.000125418	FBXL5	FBL4	F-box and leucine rich repeat protein 5
ENSG00000118564	ENST00000412094	0.000125418	FBXL5	FBL4	F-box and leucine rich repeat protein 5
ENSG00000118564	ENST00000507700	0.000125418	FBXL5	FBL4	F-box and leucine rich repeat protein 5
ENSG00000118564	ENST00000515679	0.000125418	FBXL5	FBL4	F-box and leucine rich repeat protein 5
ENSG00000219626	ENST00000461972	0.000125735	FAM228B	FAM228B	family with sequence similarity 228 member B
ENSG00000219626	ENST00000469867	0.000125735	FAM228B	FAM228B	family with sequence similarity 228 member B
ENSG00000219626	ENST00000611138	0.000125735	FAM228B	FAM228B	family with sequence similarity 228 member B
ENSG00000219626	ENST00000613899	0.000125735	FAM228B	FAM228B	family with sequence similarity 228 member B
ENSG00000135974	ENST00000258457	0.000127425	C2orf49	asw	chromosome 2 open reading frame 49
ENSG00000135974	ENST00000410049	0.000127425	C2orf49	asw	chromosome 2 open reading frame 49
ENSG00000111906	ENST00000318787	0.000129087	HDDC2	C6orf74	HD domain containing 2
ENSG00000111906	ENST00000398153	0.000129087	HDDC2	C6orf74	HD domain containing 2
ENSG00000111906	ENST00000608295	0.000129087	HDDC2	C6orf74	HD domain containing 2
ENSG00000111906	ENST00000609477	0.000129087	HDDC2	C6orf74	HD domain containing 2
ENSG00000137806	ENST00000260361	0.000129229	NDUFAF1	CGI-65	NADH:ubiquinone oxidoreductase complex assembly factor 1
ENSG00000137806	ENST00000560978	0.000129229	NDUFAF1	CGI-65	NADH:ubiquinone oxidoreductase complex assembly factor 1
ENSG00000137806	ENST00000676906	0.000129229	NDUFAF1	CGI-65	NADH:ubiquinone oxidoreductase complex assembly factor 1
ENSG00000137806	ENST00000679240	0.000129229	NDUFAF1	CGI-65	NADH:ubiquinone oxidoreductase complex assembly factor 1
ENSG00000170264	ENST00000404929	0.000131012	FAM161A	RP28	FAM161 centrosomal protein A
ENSG00000170264	ENST00000405894	0.000131012	FAM161A	RP28	FAM161 centrosomal protein A
ENSG00000170264	ENST00000456262	0.000131012	FAM161A	RP28	FAM161 centrosomal protein A
ENSG00000166888	ENST00000300134	0.000131223	STAT6	D12S1644	signal transducer and activator of transcription 6
ENSG00000166888	ENST00000554764	0.000131223	STAT6	D12S1644	signal transducer and activator of transcription 6
ENSG00000164305	ENST00000308394	0.000131389	CASP3	CPP32	caspase 3
ENSG00000164305	ENST00000523916	0.000131389	CASP3	CPP32	caspase 3
ENSG00000134899	ENST00000652225	0.000132487	ERCC5	COFS3	ERCC excision repair 5, endonuclease
ENSG00000134899	ENST00000682869	0.000132487	ERCC5	COFS3	ERCC excision repair 5, endonuclease
ENSG00000183624	ENST00000383463	0.000132487	HMCES	C3orf37	5-hydroxymethylcytosine binding, ES cell specific
ENSG00000183624	ENST00000389735	0.000132487	HMCES	C3orf37	5-hydroxymethylcytosine binding, ES cell specific
ENSG00000183624	ENST00000417226	0.000132487	HMCES	C3orf37	5-hydroxymethylcytosine binding, ES cell specific
ENSG00000183624	ENST00000502878	0.000132487	HMCES	C3orf37	5-hydroxymethylcytosine binding, ES cell specific
ENSG00000183624	ENST00000510314	0.000132487	HMCES	C3orf37	5-hydroxymethylcytosine binding, ES cell specific
ENSG00000108528	ENST00000225665	0.000133938	SLC25A11	OGC	solute carrier family 25 member 11
ENSG00000108528	ENST00000544061	0.000133938	SLC25A11	OGC	solute carrier family 25 member 11
ENSG00000108528	ENST00000576951	0.000133938	SLC25A11	OGC	solute carrier family 25 member 11
ENSG00000147650	ENST00000276654	0.000133938	LRP12	MIG13A	LDL receptor related protein 12
ENSG00000147650	ENST00000424843	0.000133938	LRP12	MIG13A	LDL receptor related protein 12
ENSG00000147650	ENST00000523007	0.000133938	LRP12	MIG13A	LDL receptor related protein 12
ENSG00000135457	ENST00000257915	0.000134645	TFCP2	LBP1C	transcription factor CP2
ENSG00000135457	ENST00000548108	0.000134645	TFCP2	LBP1C	transcription factor CP2
ENSG00000135457	ENST00000548115	0.000134645	TFCP2	LBP1C	transcription factor CP2
ENSG00000272758	ENST00000608756	0.000134645	WDR5B-DT	WDR5B-DT	WDR5B divergent transcript
ENSG00000272758	ENST00000667395	0.000134645	WDR5B-DT	WDR5B-DT	WDR5B divergent transcript
ENSG00000272758	ENST00000686885	0.000134645	WDR5B-DT	WDR5B-DT	WDR5B divergent transcript
ENSG00000153827	ENST00000389044	0.000134951	TRIP12	MRD49	thyroid hormone receptor interactor 12
ENSG00000153827	ENST00000389045	0.000134951	TRIP12	MRD49	thyroid hormone receptor interactor 12
ENSG00000153827	ENST00000675423	0.000134951	TRIP12	MRD49	thyroid hormone receptor interactor 12
ENSG00000125954	ENST00000549987	0.000135543	CHURC1-FNTB	FNTB	CHURC1-FNTB readthrough
ENSG00000125954	ENST00000551823	0.000135543	CHURC1-FNTB	FNTB	CHURC1-FNTB readthrough
ENSG00000125954	ENST00000552941	0.000135543	CHURC1-FNTB	FNTB	CHURC1-FNTB readthrough
ENSG00000187742	ENST00000339901	0.000135878	SECISBP2	SBP2	SECIS binding protein 2
ENSG00000187742	ENST00000375807	0.000135878	SECISBP2	SBP2	SECIS binding protein 2
ENSG00000187742	ENST00000425851	0.000135878	SECISBP2	SBP2	SECIS binding protein 2
ENSG00000197614	ENST00000359478	0.000135878	MFAP5	AAT9	microfibril associated protein 5
ENSG00000197614	ENST00000396549	0.000135878	MFAP5	AAT9	microfibril associated protein 5
ENSG00000197614	ENST00000433590	0.000135878	MFAP5	AAT9	microfibril associated protein 5
ENSG00000197614	ENST00000538694	0.000135878	MFAP5	AAT9	microfibril associated protein 5
ENSG00000197614	ENST00000543369	0.000135878	MFAP5	AAT9	microfibril associated protein 5
ENSG00000100991	ENST00000252015	0.000135923	TRPC4AP	C20orf188	transient receptor potential cation channel subfamily C member 4 associated protein
ENSG00000100991	ENST00000451813	0.000135923	TRPC4AP	C20orf188	transient receptor potential cation channel subfamily C member 4 associated protein
ENSG00000274602	ENST00000610959	0.000136788	PI4KAP1	PI4KAP1	phosphatidylinositol 4-kinase alpha pseudogene 1
ENSG00000274602	ENST00000619742	0.000136788	PI4KAP1	PI4KAP1	phosphatidylinositol 4-kinase alpha pseudogene 1
ENSG00000274602	ENST00000652586	0.000136788	PI4KAP1	PI4KAP1	phosphatidylinositol 4-kinase alpha pseudogene 1
ENSG00000166912	ENST00000435680	0.000137656	MTMR10	MTMR10	myotubularin related protein 10
ENSG00000166912	ENST00000564787	0.000137656	MTMR10	MTMR10	myotubularin related protein 10
ENSG00000112200	ENST00000370706	0.000138922	ZNF451	COASTER	zinc finger protein 451
ENSG00000112200	ENST00000370708	0.000138922	ZNF451	COASTER	zinc finger protein 451
ENSG00000159110	ENST00000342136	0.000139274	IFNAR2	IFN-R	interferon alpha and beta receptor subunit 2
ENSG00000159110	ENST00000382264	0.000139274	IFNAR2	IFN-R	interferon alpha and beta receptor subunit 2
ENSG00000159110	ENST00000443073	0.000139274	IFNAR2	IFN-R	interferon alpha and beta receptor subunit 2
ENSG00000159110	ENST00000683941	0.000139274	IFNAR2	IFN-R	interferon alpha and beta receptor subunit 2
ENSG00000163898	ENST00000296252	0.000139958	LIPH	AH	lipase H
ENSG00000163898	ENST00000424591	0.000139958	LIPH	AH	lipase H
ENSG00000163898	ENST00000452897	0.000139958	LIPH	AH	lipase H
ENSG00000143499	ENST00000366957	0.000140654	SMYD2	HSKM-B	SET and MYND domain containing 2
ENSG00000143499	ENST00000460580	0.000140654	SMYD2	HSKM-B	SET and MYND domain containing 2
ENSG00000181555	ENST00000409792	0.000140967	SETD2	HBP231	SET domain containing 2, histone lysine methyltransferase
ENSG00000181555	ENST00000638947	0.000140967	SETD2	HBP231	SET domain containing 2, histone lysine methyltransferase
ENSG00000181555	ENST00000685005	0.000140967	SETD2	HBP231	SET domain containing 2, histone lysine methyltransferase
ENSG00000181555	ENST00000691544	0.000140967	SETD2	HBP231	SET domain containing 2, histone lysine methyltransferase
ENSG00000087903	ENST00000303657	0.000141807	RFX2	RFX2	regulatory factor X2
ENSG00000087903	ENST00000359161	0.000141807	RFX2	RFX2	regulatory factor X2
ENSG00000087903	ENST00000587321	0.000141807	RFX2	RFX2	regulatory factor X2
ENSG00000087903	ENST00000587700	0.000141807	RFX2	RFX2	regulatory factor X2
ENSG00000087903	ENST00000590822	0.000141807	RFX2	RFX2	regulatory factor X2
ENSG00000155506	ENST00000518297	0.000142332	LARP1	LARP	La ribonucleoprotein 1, translational regulator
ENSG00000155506	ENST00000523163	0.000142332	LARP1	LARP	La ribonucleoprotein 1, translational regulator
ENSG00000155506	ENST00000687700	0.000142332	LARP1	LARP	La ribonucleoprotein 1, translational regulator
ENSG00000151353	ENST00000405941	0.000143885	TMEM18	lncND	transmembrane protein 18
ENSG00000151353	ENST00000432667	0.000143885	TMEM18	lncND	transmembrane protein 18
ENSG00000151353	ENST00000477202	0.000143885	TMEM18	lncND	transmembrane protein 18
ENSG00000104312	ENST00000220751	0.000145408	RIPK2	CARD3	receptor interacting serine/threonine kinase 2
ENSG00000104312	ENST00000522965	0.000145408	RIPK2	CARD3	receptor interacting serine/threonine kinase 2
ENSG00000234616	ENST00000585503	0.000147129	JRK	JH8	Jrk helix-turn-helix protein
ENSG00000234616	ENST00000612905	0.000147129	JRK	JH8	Jrk helix-turn-helix protein
ENSG00000281706	ENST00000662411	0.000147129	LINC01012	LINC01012	long intergenic non-protein coding RNA 1012
ENSG00000281706	ENST00000687781	0.000147129	LINC01012	LINC01012	long intergenic non-protein coding RNA 1012
ENSG00000281706	ENST00000689802	0.000147129	LINC01012	LINC01012	long intergenic non-protein coding RNA 1012
ENSG00000281706	ENST00000693645	0.000147129	LINC01012	LINC01012	long intergenic non-protein coding RNA 1012
ENSG00000198363	ENST00000379454	0.000150671	ASPH	AAH	aspartate beta-hydroxylase
ENSG00000198363	ENST00000518068	0.000150671	ASPH	AAH	aspartate beta-hydroxylase
ENSG00000198363	ENST00000519234	0.000150671	ASPH	AAH	aspartate beta-hydroxylase
ENSG00000198363	ENST00000519678	0.000150671	ASPH	AAH	aspartate beta-hydroxylase
ENSG00000008277	ENST00000265727	0.000153098	ADAM22	ADAM 22	ADAM metallopeptidase domain 22
ENSG00000008277	ENST00000398204	0.000153098	ADAM22	ADAM 22	ADAM metallopeptidase domain 22
ENSG00000008277	ENST00000398209	0.000153098	ADAM22	ADAM 22	ADAM metallopeptidase domain 22
ENSG00000008277	ENST00000682337	0.000153098	ADAM22	ADAM 22	ADAM metallopeptidase domain 22
ENSG00000105323	ENST00000352456	0.000153157	HNRNPUL1	E1B-AP5	heterogeneous nuclear ribonucleoprotein U like 1
ENSG00000105323	ENST00000392006	0.000153157	HNRNPUL1	E1B-AP5	heterogeneous nuclear ribonucleoprotein U like 1
ENSG00000105323	ENST00000595018	0.000153157	HNRNPUL1	E1B-AP5	heterogeneous nuclear ribonucleoprotein U like 1
ENSG00000105323	ENST00000595196	0.000153157	HNRNPUL1	E1B-AP5	heterogeneous nuclear ribonucleoprotein U like 1
ENSG00000055917	ENST00000338086	0.000155101	PUM2	PUMH2	pumilio RNA binding family member 2
ENSG00000055917	ENST00000361078	0.000155101	PUM2	PUMH2	pumilio RNA binding family member 2
ENSG00000055917	ENST00000420234	0.000155101	PUM2	PUMH2	pumilio RNA binding family member 2
ENSG00000055917	ENST00000440577	0.000155101	PUM2	PUMH2	pumilio RNA binding family member 2
ENSG00000164961	ENST00000318410	0.000155549	WASHC5	KIAA0196	WASH complex subunit 5
ENSG00000164961	ENST00000517845	0.000155549	WASHC5	KIAA0196	WASH complex subunit 5
ENSG00000164961	ENST00000523297	0.000155549	WASHC5	KIAA0196	WASH complex subunit 5
ENSG00000112659	ENST00000252050	0.000156818	CUL9	H7AP1	cullin 9
ENSG00000112659	ENST00000451399	0.000156818	CUL9	H7AP1	cullin 9
ENSG00000159423	ENST00000375341	0.000159197	ALDH4A1	ALDH4	aldehyde dehydrogenase 4 family member A1
ENSG00000159423	ENST00000432718	0.000159197	ALDH4A1	ALDH4	aldehyde dehydrogenase 4 family member A1
ENSG00000159423	ENST00000538839	0.000159197	ALDH4A1	ALDH4	aldehyde dehydrogenase 4 family member A1
ENSG00000198131	ENST00000596652	0.000161025	ZNF544	ZNF544	zinc finger protein 544
ENSG00000198131	ENST00000596825	0.000161025	ZNF544	ZNF544	zinc finger protein 544
ENSG00000198131	ENST00000687789	0.000161025	ZNF544	ZNF544	zinc finger protein 544
ENSG00000136238	ENST00000348035	0.000162999	RAC1	MIG5	Rac family small GTPase 1
ENSG00000136238	ENST00000356142	0.000162999	RAC1	MIG5	Rac family small GTPase 1
ENSG00000136238	ENST00000497741	0.000162999	RAC1	MIG5	Rac family small GTPase 1
ENSG00000011426	ENST00000265748	0.00016337	ANLN	FSGS8	anillin actin binding protein
ENSG00000011426	ENST00000396068	0.00016337	ANLN	FSGS8	anillin actin binding protein
ENSG00000080503	ENST00000349721	0.00016337	SMARCA2	BAF190	SWI/SNF related, matrix associated, actin dependent regulator of chromatin, subfamily a, member 2
ENSG00000080503	ENST00000357248	0.00016337	SMARCA2	BAF190	SWI/SNF related, matrix associated, actin dependent regulator of chromatin, subfamily a, member 2
ENSG00000080503	ENST00000382194	0.00016337	SMARCA2	BAF190	SWI/SNF related, matrix associated, actin dependent regulator of chromatin, subfamily a, member 2
ENSG00000168883	ENST00000323701	0.00016337	USP39	65K	ubiquitin specific peptidase 39
ENSG00000168883	ENST00000409470	0.00016337	USP39	65K	ubiquitin specific peptidase 39
ENSG00000182173	ENST00000333213	0.00016337	TSEN54	PCH2A	tRNA splicing endonuclease subunit 54
ENSG00000182173	ENST00000545228	0.00016337	TSEN54	PCH2A	tRNA splicing endonuclease subunit 54
ENSG00000095794	ENST00000374726	0.000164032	CREM	CREM-2	cAMP responsive element modulator
ENSG00000095794	ENST00000374734	0.000164032	CREM	CREM-2	cAMP responsive element modulator
ENSG00000095794	ENST00000460270	0.000164032	CREM	CREM-2	cAMP responsive element modulator
ENSG00000095794	ENST00000482633	0.000164032	CREM	CREM-2	cAMP responsive element modulator
ENSG00000095794	ENST00000489388	0.000164032	CREM	CREM-2	cAMP responsive element modulator
ENSG00000138190	ENST00000260762	0.000165042	EXOC6	EXOC6A	exocyst complex component 6
ENSG00000138190	ENST00000497262	0.000165042	EXOC6	EXOC6A	exocyst complex component 6
ENSG00000112701	ENST00000370010	0.000166553	SENP6	SSP1	SUMO specific peptidase 6
ENSG00000112701	ENST00000424947	0.000166553	SENP6	SSP1	SUMO specific peptidase 6
ENSG00000112701	ENST00000483859	0.000166553	SENP6	SSP1	SUMO specific peptidase 6
ENSG00000112701	ENST00000493959	0.000166553	SENP6	SSP1	SUMO specific peptidase 6
ENSG00000163683	ENST00000295958	0.000167803	SMIM14	C4orf34	small integral membrane protein 14
ENSG00000163683	ENST00000507613	0.000167803	SMIM14	C4orf34	small integral membrane protein 14
ENSG00000163683	ENST00000510628	0.000167803	SMIM14	C4orf34	small integral membrane protein 14
ENSG00000163683	ENST00000511809	0.000167803	SMIM14	C4orf34	small integral membrane protein 14
ENSG00000172992	ENST00000342350	0.000170206	DCAKD	DCAKD	dephospho-CoA kinase domain containing
ENSG00000172992	ENST00000452796	0.000170206	DCAKD	DCAKD	dephospho-CoA kinase domain containing
ENSG00000172992	ENST00000651974	0.000170206	DCAKD	DCAKD	dephospho-CoA kinase domain containing
ENSG00000102977	ENST00000620761	0.000172526	ACD	PIP1	ACD shelterin complex subunit and telomerase recruitment factor
ENSG00000102977	ENST00000695662	0.000172526	ACD	PIP1	ACD shelterin complex subunit and telomerase recruitment factor
ENSG00000197565	ENST00000334504	0.000172954	COL4A6	CXDELq22.3	collagen type IV alpha 6 chain
ENSG00000197565	ENST00000461897	0.000172954	COL4A6	CXDELq22.3	collagen type IV alpha 6 chain
ENSG00000197565	ENST00000468338	0.000172954	COL4A6	CXDELq22.3	collagen type IV alpha 6 chain
ENSG00000145623	ENST00000274276	0.000180073	OSMR	IL-31R-beta	oncostatin M receptor
ENSG00000145623	ENST00000502536	0.000180073	OSMR	IL-31R-beta	oncostatin M receptor
ENSG00000135912	ENST00000258398	0.000180174	TTLL4	TTLL4	tubulin tyrosine ligase like 4
ENSG00000135912	ENST00000392102	0.000180174	TTLL4	TTLL4	tubulin tyrosine ligase like 4
ENSG00000135912	ENST00000442769	0.000180174	TTLL4	TTLL4	tubulin tyrosine ligase like 4
ENSG00000135912	ENST00000457313	0.000180174	TTLL4	TTLL4	tubulin tyrosine ligase like 4
ENSG00000135912	ENST00000472527	0.000180174	TTLL4	TTLL4	tubulin tyrosine ligase like 4
ENSG00000104331	ENST00000262644	0.000180174	BPNT2	GPAPP	3'(2'), 5'-bisphosphate nucleotidase 2
ENSG00000104331	ENST00000520392	0.000180174	BPNT2	GPAPP	3'(2'), 5'-bisphosphate nucleotidase 2
ENSG00000109680	ENST00000264866	0.000180336	TBC1D19	TBC1D19	TBC1 domain family member 19
ENSG00000109680	ENST00000502873	0.000180336	TBC1D19	TBC1D19	TBC1 domain family member 19
ENSG00000109680	ENST00000504442	0.000180336	TBC1D19	TBC1D19	TBC1 domain family member 19
ENSG00000109680	ENST00000511789	0.000180336	TBC1D19	TBC1D19	TBC1 domain family member 19
ENSG00000109680	ENST00000512840	0.000180336	TBC1D19	TBC1D19	TBC1 domain family member 19
ENSG00000158528	ENST00000289495	0.000183967	PPP1R9A	NRB1	protein phosphatase 1 regulatory subunit 9A
ENSG00000158528	ENST00000424654	0.000183967	PPP1R9A	NRB1	protein phosphatase 1 regulatory subunit 9A
ENSG00000158528	ENST00000433360	0.000183967	PPP1R9A	NRB1	protein phosphatase 1 regulatory subunit 9A
ENSG00000158528	ENST00000433881	0.000183967	PPP1R9A	NRB1	protein phosphatase 1 regulatory subunit 9A
ENSG00000158528	ENST00000456331	0.000183967	PPP1R9A	NRB1	protein phosphatase 1 regulatory subunit 9A
ENSG00000132305	ENST00000410111	0.000188363	IMMT	HMP	inner membrane mitochondrial protein
ENSG00000132305	ENST00000442664	0.000188363	IMMT	HMP	inner membrane mitochondrial protein
ENSG00000132305	ENST00000449247	0.000188363	IMMT	HMP	inner membrane mitochondrial protein
ENSG00000124839	ENST00000264601	0.000191332	RAB17	RAB17	RAB17, member RAS oncogene family
ENSG00000124839	ENST00000392001	0.000191332	RAB17	RAB17	RAB17, member RAS oncogene family
ENSG00000124839	ENST00000430445	0.000191332	RAB17	RAB17	RAB17, member RAS oncogene family
ENSG00000161249	ENST00000392206	0.000192839	DMKN	UNQ729	dermokine
ENSG00000161249	ENST00000470746	0.000192839	DMKN	UNQ729	dermokine
ENSG00000161249	ENST00000474992	0.000192839	DMKN	UNQ729	dermokine
ENSG00000143363	ENST00000271620	0.000193601	PRUNE1	DRES-17	prune exopolyphosphatase 1
ENSG00000143363	ENST00000368934	0.000193601	PRUNE1	DRES-17	prune exopolyphosphatase 1
ENSG00000143363	ENST00000368936	0.000193601	PRUNE1	DRES-17	prune exopolyphosphatase 1
ENSG00000143493	ENST00000366992	0.000195136	INTS7	C1orf73	integrator complex subunit 7
ENSG00000143493	ENST00000366993	0.000195136	INTS7	C1orf73	integrator complex subunit 7
ENSG00000143493	ENST00000366994	0.000195136	INTS7	C1orf73	integrator complex subunit 7
ENSG00000143493	ENST00000440600	0.000195136	INTS7	C1orf73	integrator complex subunit 7
ENSG00000143493	ENST00000461212	0.000195136	INTS7	C1orf73	integrator complex subunit 7
ENSG00000185043	ENST00000328649	0.000198283	CIB1	CIB	calcium and integrin binding 1
ENSG00000185043	ENST00000612800	0.000198283	CIB1	CIB	calcium and integrin binding 1
ENSG00000185043	ENST00000695872	0.000198283	CIB1	CIB	calcium and integrin binding 1
ENSG00000168818	ENST00000306200	0.000205237	STX18	Ufe1	syntaxin 18
ENSG00000168818	ENST00000503861	0.000205237	STX18	Ufe1	syntaxin 18
ENSG00000168818	ENST00000512195	0.000205237	STX18	Ufe1	syntaxin 18
ENSG00000054116	ENST00000373162	0.000206257	TRAPPC3	BET3	trafficking protein particle complex subunit 3
ENSG00000054116	ENST00000373166	0.000206257	TRAPPC3	BET3	trafficking protein particle complex subunit 3
ENSG00000100014	ENST00000421374	0.000208451	SPECC1L	CYTSA	sperm antigen with calponin homology and coiled-coil domains 1 like
ENSG00000100014	ENST00000437398	0.000208451	SPECC1L	CYTSA	sperm antigen with calponin homology and coiled-coil domains 1 like
ENSG00000100014	ENST00000541492	0.000208451	SPECC1L	CYTSA	sperm antigen with calponin homology and coiled-coil domains 1 like
ENSG00000100014	ENST00000651059	0.000208451	SPECC1L	CYTSA	sperm antigen with calponin homology and coiled-coil domains 1 like
ENSG00000143164	ENST00000312263	0.000208811	DCAF6	1200006M05Rik	DDB1 and CUL4 associated factor 6
ENSG00000143164	ENST00000367843	0.000208811	DCAF6	1200006M05Rik	DDB1 and CUL4 associated factor 6
ENSG00000178209	ENST00000345136	0.000208836	PLEC	EBS1	plectin
ENSG00000178209	ENST00000354958	0.000208836	PLEC	EBS1	plectin
ENSG00000178209	ENST00000527303	0.000208836	PLEC	EBS1	plectin
ENSG00000130734	ENST00000309469	0.00021171	ATG4D	APG4-D	autophagy related 4D cysteine peptidase
ENSG00000130734	ENST00000586863	0.00021171	ATG4D	APG4-D	autophagy related 4D cysteine peptidase
ENSG00000130734	ENST00000589753	0.00021171	ATG4D	APG4-D	autophagy related 4D cysteine peptidase
ENSG00000169604	ENST00000303714	0.00021296	ANTXR1	ATR	ANTXR cell adhesion molecule 1
ENSG00000169604	ENST00000409829	0.00021296	ANTXR1	ATR	ANTXR cell adhesion molecule 1
ENSG00000188177	ENST00000343936	0.000214976	ZC3H6	ZC3HDC6	zinc finger CCCH-type containing 6
ENSG00000188177	ENST00000409871	0.000214976	ZC3H6	ZC3HDC6	zinc finger CCCH-type containing 6
ENSG00000188177	ENST00000476511	0.000214976	ZC3H6	ZC3HDC6	zinc finger CCCH-type containing 6
ENSG00000147548	ENST00000316985	0.000216768	NSD3	KMT3F	nuclear receptor binding SET domain protein 3
ENSG00000147548	ENST00000317025	0.000216768	NSD3	KMT3F	nuclear receptor binding SET domain protein 3
ENSG00000147548	ENST00000527502	0.000216768	NSD3	KMT3F	nuclear receptor binding SET domain protein 3
ENSG00000147548	ENST00000529223	0.000216768	NSD3	KMT3F	nuclear receptor binding SET domain protein 3
ENSG00000070081	ENST00000323688	0.000221738	NUCB2	HEL-S-109	nucleobindin 2
ENSG00000070081	ENST00000527580	0.000221738	NUCB2	HEL-S-109	nucleobindin 2
ENSG00000070081	ENST00000531242	0.000221738	NUCB2	HEL-S-109	nucleobindin 2
ENSG00000091409	ENST00000409080	0.0002227	ITGA6	CD49f	integrin subunit alpha 6
ENSG00000091409	ENST00000684293	0.0002227	ITGA6	CD49f	integrin subunit alpha 6
ENSG00000154582	ENST00000284811	0.00022415	ELOC	SIII	elongin C
ENSG00000154582	ENST00000519082	0.00022415	ELOC	SIII	elongin C
ENSG00000081791	ENST00000194118	0.000225687	DELE1	DELE	DAP3 binding cell death enhancer 1
ENSG00000081791	ENST00000502729	0.000225687	DELE1	DELE	DAP3 binding cell death enhancer 1
ENSG00000081791	ENST00000506775	0.000225687	DELE1	DELE	DAP3 binding cell death enhancer 1
ENSG00000081791	ENST00000507481	0.000225687	DELE1	DELE	DAP3 binding cell death enhancer 1
ENSG00000081791	ENST00000508751	0.000225687	DELE1	DELE	DAP3 binding cell death enhancer 1
ENSG00000107104	ENST00000382297	0.000226765	KANK1	ANKRD15	KN motif and ankyrin repeat domains 1
ENSG00000107104	ENST00000691319	0.000226765	KANK1	ANKRD15	KN motif and ankyrin repeat domains 1
ENSG00000107104	ENST00000692345	0.000226765	KANK1	ANKRD15	KN motif and ankyrin repeat domains 1
ENSG00000165280	ENST00000358901	0.000227942	VCP	CDC48	valosin containing protein
ENSG00000165280	ENST00000417448	0.000227942	VCP	CDC48	valosin containing protein
ENSG00000165280	ENST00000679204	0.000227942	VCP	CDC48	valosin containing protein
ENSG00000166348	ENST00000433394	0.000229147	USP54	C10orf29	ubiquitin specific peptidase 54
ENSG00000166348	ENST00000681793	0.000229147	USP54	C10orf29	ubiquitin specific peptidase 54
ENSG00000166348	ENST00000687698	0.000229147	USP54	C10orf29	ubiquitin specific peptidase 54
ENSG00000166348	ENST00000693251	0.000229147	USP54	C10orf29	ubiquitin specific peptidase 54
ENSG00000164039	ENST00000296424	0.000230875	BDH2	DHRS6	3-hydroxybutyrate dehydrogenase 2
ENSG00000164039	ENST00000504285	0.000230875	BDH2	DHRS6	3-hydroxybutyrate dehydrogenase 2
ENSG00000164039	ENST00000506521	0.000230875	BDH2	DHRS6	3-hydroxybutyrate dehydrogenase 2
ENSG00000164039	ENST00000509245	0.000230875	BDH2	DHRS6	3-hydroxybutyrate dehydrogenase 2
ENSG00000184752	ENST00000327772	0.00023118	NDUFA12	B17.2	NADH:ubiquinone oxidoreductase subunit A12
ENSG00000184752	ENST00000547157	0.00023118	NDUFA12	B17.2	NADH:ubiquinone oxidoreductase subunit A12
ENSG00000184752	ENST00000547986	0.00023118	NDUFA12	B17.2	NADH:ubiquinone oxidoreductase subunit A12
ENSG00000081721	ENST00000367943	0.000234437	DUSP12	DUSP1	dual specificity phosphatase 12
ENSG00000081721	ENST00000464004	0.000234437	DUSP12	DUSP1	dual specificity phosphatase 12
ENSG00000125629	ENST00000245787	0.000236191	INSIG2	INSIG-2	insulin induced gene 2
ENSG00000125629	ENST00000411929	0.000236191	INSIG2	INSIG-2	insulin induced gene 2
ENSG00000125629	ENST00000471186	0.000236191	INSIG2	INSIG-2	insulin induced gene 2
ENSG00000125629	ENST00000479999	0.000236191	INSIG2	INSIG-2	insulin induced gene 2
ENSG00000138942	ENST00000266252	0.000238408	RNF185	RNF185	ring finger protein 185
ENSG00000138942	ENST00000326132	0.000238408	RNF185	RNF185	ring finger protein 185
ENSG00000164985	ENST00000380733	0.000239791	PSIP1	DFS70	PC4 and SFRS1 interacting protein 1
ENSG00000164985	ENST00000380738	0.000239791	PSIP1	DFS70	PC4 and SFRS1 interacting protein 1
ENSG00000164985	ENST00000397519	0.000239791	PSIP1	DFS70	PC4 and SFRS1 interacting protein 1
ENSG00000185619	ENST00000362003	0.00024009	PCGF3	DONG1	polycomb group ring finger 3
ENSG00000185619	ENST00000400151	0.00024009	PCGF3	DONG1	polycomb group ring finger 3
ENSG00000185619	ENST00000440452	0.00024009	PCGF3	DONG1	polycomb group ring finger 3
ENSG00000185619	ENST00000470161	0.00024009	PCGF3	DONG1	polycomb group ring finger 3
ENSG00000129473	ENST00000250405	0.000246274	BCL2L2	BCL-W	BCL2 like 2
ENSG00000129473	ENST00000678311	0.000246274	BCL2L2	BCL-W	BCL2 like 2
ENSG00000121542	ENST00000473494	0.000247097	SEC22A	SEC22L2	SEC22 homolog A, vesicle trafficking protein
ENSG00000121542	ENST00000477063	0.000247097	SEC22A	SEC22L2	SEC22 homolog A, vesicle trafficking protein
ENSG00000121542	ENST00000481965	0.000247097	SEC22A	SEC22L2	SEC22 homolog A, vesicle trafficking protein
ENSG00000121542	ENST00000492595	0.000247097	SEC22A	SEC22L2	SEC22 homolog A, vesicle trafficking protein
ENSG00000143409	ENST00000312210	0.000247097	MINDY1	FAM63A	MINDY lysine 48 deubiquitinase 1
ENSG00000143409	ENST00000361936	0.000247097	MINDY1	FAM63A	MINDY lysine 48 deubiquitinase 1
ENSG00000143409	ENST00000470877	0.000247097	MINDY1	FAM63A	MINDY lysine 48 deubiquitinase 1
ENSG00000143409	ENST00000497067	0.000247097	MINDY1	FAM63A	MINDY lysine 48 deubiquitinase 1
ENSG00000143409	ENST00000683666	0.000247097	MINDY1	FAM63A	MINDY lysine 48 deubiquitinase 1
ENSG00000064313	ENST00000378164	0.000247097	TAF2	CIF150	TATA-box binding protein associated factor 2
ENSG00000064313	ENST00000686879	0.000247097	TAF2	CIF150	TATA-box binding protein associated factor 2
ENSG00000064313	ENST00000688645	0.000247097	TAF2	CIF150	TATA-box binding protein associated factor 2
ENSG00000167600	ENST00000310054	0.000255098	CYP2S1	CYPIIS1	cytochrome P450 family 2 subfamily S member 1
ENSG00000167600	ENST00000593890	0.000255098	CYP2S1	CYPIIS1	cytochrome P450 family 2 subfamily S member 1
ENSG00000139324	ENST00000266712	0.000256476	TMTC3	LIS8	transmembrane O-mannosyltransferase targeting cadherins 3
ENSG00000139324	ENST00000551088	0.000256476	TMTC3	LIS8	transmembrane O-mannosyltransferase targeting cadherins 3
ENSG00000166797	ENST00000300030	0.000259849	CIAO2A	CIA2A	cytosolic iron-sulfur assembly component 2A
ENSG00000166797	ENST00000380290	0.000259849	CIAO2A	CIA2A	cytosolic iron-sulfur assembly component 2A
ENSG00000115685	ENST00000406106	0.000266426	PPP1R7	SDS22	protein phosphatase 1 regulatory subunit 7
ENSG00000115685	ENST00000407025	0.000266426	PPP1R7	SDS22	protein phosphatase 1 regulatory subunit 7
ENSG00000115685	ENST00000423280	0.000266426	PPP1R7	SDS22	protein phosphatase 1 regulatory subunit 7
ENSG00000206417	ENST00000383461	0.000266702
ENSG00000206417	ENST00000502789	0.000266702
ENSG00000206417	ENST00000511998	0.000266702
ENSG00000119414	ENST00000373547	0.000269525	PPP6C	PP6	protein phosphatase 6 catalytic subunit
ENSG00000119414	ENST00000415905	0.000269525	PPP6C	PP6	protein phosphatase 6 catalytic subunit
ENSG00000125952	ENST00000246163	0.000270544	MAX	bHLHd4	MYC associated factor X
ENSG00000125952	ENST00000358402	0.000270544	MAX	bHLHd4	MYC associated factor X
ENSG00000125952	ENST00000358664	0.000270544	MAX	bHLHd4	MYC associated factor X
ENSG00000170584	ENST00000302764	0.0002726	NUDCD2	NudCL2	NudC domain containing 2
ENSG00000170584	ENST00000517501	0.0002726	NUDCD2	NudCL2	NudC domain containing 2
ENSG00000170584	ENST00000521797	0.0002726	NUDCD2	NudCL2	NudC domain containing 2
ENSG00000204348	ENST00000337523	0.000273581	DXO	DOM3L	decapping exoribonuclease
ENSG00000204348	ENST00000478221	0.000273581	DXO	DOM3L	decapping exoribonuclease
ENSG00000197006	ENST00000358154	0.000276872	METTL9	CGI-81	methyltransferase like 9
ENSG00000197006	ENST00000396014	0.000276872	METTL9	CGI-81	methyltransferase like 9
ENSG00000197006	ENST00000567404	0.000276872	METTL9	CGI-81	methyltransferase like 9
ENSG00000121931	ENST00000369763	0.000276872	LRIF1	C1orf103	ligand dependent nuclear receptor interacting factor 1
ENSG00000121931	ENST00000485275	0.000276872	LRIF1	C1orf103	ligand dependent nuclear receptor interacting factor 1
ENSG00000070413	ENST00000263196	0.000278165	DGCR2	DGS-C	DiGeorge syndrome critical region gene 2
ENSG00000070413	ENST00000608548	0.000278165	DGCR2	DGS-C	DiGeorge syndrome critical region gene 2
ENSG00000214922	ENST00000399247	0.000279062	HLA-F-AS1	HLA-F-AS1	HLA-F antisense RNA 1
ENSG00000214922	ENST00000434086	0.000279062	HLA-F-AS1	HLA-F-AS1	HLA-F antisense RNA 1
ENSG00000214922	ENST00000458236	0.000279062	HLA-F-AS1	HLA-F-AS1	HLA-F antisense RNA 1
ENSG00000269893	ENST00000602520	0.000279062	SNHG8	LINC00060	small nucleolar RNA host gene 8
ENSG00000269893	ENST00000685751	0.000279062	SNHG8	LINC00060	small nucleolar RNA host gene 8
ENSG00000213676	ENST00000375201	0.000283323	ATF6B	CREB-RP	activating transcription factor 6 beta
ENSG00000213676	ENST00000375203	0.000283323	ATF6B	CREB-RP	activating transcription factor 6 beta
ENSG00000213676	ENST00000453203	0.000283323	ATF6B	CREB-RP	activating transcription factor 6 beta
ENSG00000065029	ENST00000339411	0.000283549	ZNF76	D6S229E	zinc finger protein 76
ENSG00000065029	ENST00000373953	0.000283549	ZNF76	D6S229E	zinc finger protein 76
ENSG00000065029	ENST00000469195	0.000283549	ZNF76	D6S229E	zinc finger protein 76
ENSG00000128881	ENST00000267890	0.000289083	TTBK2	SCA11	tau tubulin kinase 2
ENSG00000128881	ENST00000567485	0.000289083	TTBK2	SCA11	tau tubulin kinase 2
ENSG00000128881	ENST00000567840	0.000289083	TTBK2	SCA11	tau tubulin kinase 2
ENSG00000239713	ENST00000407997	0.000290205	APOBEC3G	A3G	apolipoprotein B mRNA editing enzyme catalytic subunit 3G
ENSG00000239713	ENST00000463934	0.000290205	APOBEC3G	A3G	apolipoprotein B mRNA editing enzyme catalytic subunit 3G
ENSG00000168067	ENST00000377350	0.000292223	MAP4K2	BL44	mitogen-activated protein kinase kinase kinase kinase 2
ENSG00000168067	ENST00000433890	0.000292223	MAP4K2	BL44	mitogen-activated protein kinase kinase kinase kinase 2
ENSG00000168067	ENST00000439069	0.000292223	MAP4K2	BL44	mitogen-activated protein kinase kinase kinase kinase 2
ENSG00000168067	ENST00000467689	0.000292223	MAP4K2	BL44	mitogen-activated protein kinase kinase kinase kinase 2
ENSG00000138496	ENST00000462315	0.000292223	PARP9	ARTD9	poly(ADP-ribose) polymerase family member 9
ENSG00000138496	ENST00000682323	0.000292223	PARP9	ARTD9	poly(ADP-ribose) polymerase family member 9
ENSG00000102710	ENST00000350612	0.000293935	SUPT20H	C13	SPT20 homolog, SAGA complex component
ENSG00000102710	ENST00000360252	0.000293935	SUPT20H	C13	SPT20 homolog, SAGA complex component
ENSG00000102710	ENST00000466563	0.000293935	SUPT20H	C13	SPT20 homolog, SAGA complex component
ENSG00000102710	ENST00000475892	0.000293935	SUPT20H	C13	SPT20 homolog, SAGA complex component
ENSG00000102710	ENST00000493537	0.000293935	SUPT20H	C13	SPT20 homolog, SAGA complex component
ENSG00000170322	ENST00000446488	0.000294704	NFRKB	INO80G	nuclear factor related to kappaB binding protein
ENSG00000170322	ENST00000524794	0.000294704	NFRKB	INO80G	nuclear factor related to kappaB binding protein
ENSG00000170322	ENST00000529319	0.000294704	NFRKB	INO80G	nuclear factor related to kappaB binding protein
ENSG00000170322	ENST00000682444	0.000294704	NFRKB	INO80G	nuclear factor related to kappaB binding protein
ENSG00000149596	ENST00000342272	0.000296814	JPH2	CMD2E	junctophilin 2
ENSG00000149596	ENST00000372980	0.000296814	JPH2	CMD2E	junctophilin 2
ENSG00000154813	ENST00000285082	0.000298541	DPH3	DELGIP	diphthamide biosynthesis 3
ENSG00000154813	ENST00000383775	0.000298541	DPH3	DELGIP	diphthamide biosynthesis 3
ENSG00000154813	ENST00000462982	0.000298541	DPH3	DELGIP	diphthamide biosynthesis 3
ENSG00000154813	ENST00000488423	0.000298541	DPH3	DELGIP	diphthamide biosynthesis 3
ENSG00000198538	ENST00000457749	0.000299529	ZNF28	KOX24	zinc finger protein 28
ENSG00000198538	ENST00000542421	0.000299529	ZNF28	KOX24	zinc finger protein 28
ENSG00000198538	ENST00000594602	0.000299529	ZNF28	KOX24	zinc finger protein 28
ENSG00000038002	ENST00000264595	0.000301921	AGA	AGU	aspartylglucosaminidase
ENSG00000038002	ENST00000502310	0.000301921	AGA	AGU	aspartylglucosaminidase
ENSG00000038002	ENST00000506853	0.000301921	AGA	AGU	aspartylglucosaminidase
ENSG00000006118	ENST00000005286	0.000307607	TMEM132A	GBP	transmembrane protein 132A
ENSG00000006118	ENST00000453848	0.000307607	TMEM132A	GBP	transmembrane protein 132A
ENSG00000006118	ENST00000540112	0.000307607	TMEM132A	GBP	transmembrane protein 132A
ENSG00000006118	ENST00000544065	0.000307607	TMEM132A	GBP	transmembrane protein 132A
ENSG00000162729	ENST00000314485	0.000308328	IGSF8	CD316	immunoglobulin superfamily member 8
ENSG00000162729	ENST00000614243	0.000308328	IGSF8	CD316	immunoglobulin superfamily member 8
ENSG00000166471	ENST00000528080	0.000308679	TMEM41B	TMEM41B	transmembrane protein 41B
ENSG00000166471	ENST00000611268	0.000308679	TMEM41B	TMEM41B	transmembrane protein 41B
ENSG00000102984	ENST00000425432	0.000310207	ZNF821	ZNF821	zinc finger protein 821
ENSG00000102984	ENST00000562808	0.000310207	ZNF821	ZNF821	zinc finger protein 821
ENSG00000102984	ENST00000566987	0.000310207	ZNF821	ZNF821	zinc finger protein 821
ENSG00000102984	ENST00000611294	0.000310207	ZNF821	ZNF821	zinc finger protein 821
ENSG00000203705	ENST00000366973	0.000310314	TATDN3	TATDN3	TatD DNase domain containing 3
ENSG00000203705	ENST00000488246	0.000310314	TATDN3	TATDN3	TatD DNase domain containing 3
ENSG00000203705	ENST00000526641	0.000310314	TATDN3	TATDN3	TatD DNase domain containing 3
ENSG00000203705	ENST00000532324	0.000310314	TATDN3	TATDN3	TatD DNase domain containing 3
ENSG00000179526	ENST00000359551	0.000310703	SHARPIN	SIPL1	SHANK associated RH domain interactor
ENSG00000179526	ENST00000398712	0.000310703	SHARPIN	SIPL1	SHANK associated RH domain interactor
ENSG00000179526	ENST00000532536	0.000310703	SHARPIN	SIPL1	SHANK associated RH domain interactor
ENSG00000141644	ENST00000347968	0.00031132	MBD1	CXXC3	methyl-CpG binding domain protein 1
ENSG00000141644	ENST00000586884	0.00031132	MBD1	CXXC3	methyl-CpG binding domain protein 1
ENSG00000141644	ENST00000589541	0.00031132	MBD1	CXXC3	methyl-CpG binding domain protein 1
ENSG00000141644	ENST00000591416	0.00031132	MBD1	CXXC3	methyl-CpG binding domain protein 1
ENSG00000128595	ENST00000249364	0.000311672	CALU	CALU	calumenin
ENSG00000128595	ENST00000449187	0.000311672	CALU	CALU	calumenin
ENSG00000128595	ENST00000493278	0.000311672	CALU	CALU	calumenin
ENSG00000128595	ENST00000535011	0.000311672	CALU	CALU	calumenin
ENSG00000120254	ENST00000367307	0.000312065	MTHFD1L	FTHFSDC1	methylenetetrahydrofolate dehydrogenase (NADP+ dependent) 1 like
ENSG00000120254	ENST00000367308	0.000312065	MTHFD1L	FTHFSDC1	methylenetetrahydrofolate dehydrogenase (NADP+ dependent) 1 like
ENSG00000120254	ENST00000367321	0.000312065	MTHFD1L	FTHFSDC1	methylenetetrahydrofolate dehydrogenase (NADP+ dependent) 1 like
ENSG00000120254	ENST00000618312	0.000312065	MTHFD1L	FTHFSDC1	methylenetetrahydrofolate dehydrogenase (NADP+ dependent) 1 like
ENSG00000171469	ENST00000302851	0.000317164	ZNF561	ZNF561	zinc finger protein 561
ENSG00000171469	ENST00000326044	0.000317164	ZNF561	ZNF561	zinc finger protein 561
ENSG00000171469	ENST00000465974	0.000317164	ZNF561	ZNF561	zinc finger protein 561
ENSG00000074755	ENST00000381638	0.000319065	ZZEF1	ZZZ4	zinc finger ZZ-type and EF-hand domain containing 1
ENSG00000074755	ENST00000573183	0.000319065	ZZEF1	ZZZ4	zinc finger ZZ-type and EF-hand domain containing 1
ENSG00000074755	ENST00000574474	0.000319065	ZZEF1	ZZZ4	zinc finger ZZ-type and EF-hand domain containing 1
ENSG00000175197	ENST00000346473	0.000321692	DDIT3	AltDDIT3	DNA damage inducible transcript 3
ENSG00000175197	ENST00000547303	0.000321692	DDIT3	AltDDIT3	DNA damage inducible transcript 3
ENSG00000175197	ENST00000552740	0.000321692	DDIT3	AltDDIT3	DNA damage inducible transcript 3
ENSG00000130348	ENST00000369046	0.000322224	QRSL1	COXPD40	glutaminyl-tRNA amidotransferase subunit QRSL1
ENSG00000130348	ENST00000467262	0.000322224	QRSL1	COXPD40	glutaminyl-tRNA amidotransferase subunit QRSL1
ENSG00000076201	ENST00000265562	0.000324097	PTPN23	HD-PTP	protein tyrosine phosphatase non-receptor type 23
ENSG00000076201	ENST00000602307	0.000324097	PTPN23	HD-PTP	protein tyrosine phosphatase non-receptor type 23
ENSG00000146463	ENST00000314607	0.000326719	ZMYM4	CDIR	zinc finger MYM-type containing 4
ENSG00000146463	ENST00000441447	0.000326719	ZMYM4	CDIR	zinc finger MYM-type containing 4
ENSG00000235706	ENST00000439819	0.00032803	DICER1-AS1	DICER1-AS	DICER1 antisense RNA 1
ENSG00000235706	ENST00000661445	0.00032803	DICER1-AS1	DICER1-AS	DICER1 antisense RNA 1
ENSG00000235706	ENST00000693197	0.00032803	DICER1-AS1	DICER1-AS	DICER1 antisense RNA 1
ENSG00000140694	ENST00000341484	0.000328392	PARN	DAN	poly(A)-specific ribonuclease
ENSG00000140694	ENST00000437198	0.000328392	PARN	DAN	poly(A)-specific ribonuclease
ENSG00000140694	ENST00000652727	0.000328392	PARN	DAN	poly(A)-specific ribonuclease
ENSG00000147130	ENST00000314425	0.000330011	ZMYM3	DXS6673E	zinc finger MYM-type containing 3
ENSG00000147130	ENST00000373981	0.000330011	ZMYM3	DXS6673E	zinc finger MYM-type containing 3
ENSG00000235501	ENST00000438509	0.000331561
ENSG00000235501	ENST00000659935	0.000331561
ENSG00000235501	ENST00000659966	0.000331561
ENSG00000235501	ENST00000687058	0.000331561
ENSG00000181135	ENST00000358656	0.000343784	ZNF707	ZNF707	zinc finger protein 707
ENSG00000181135	ENST00000528456	0.000343784	ZNF707	ZNF707	zinc finger protein 707
ENSG00000181135	ENST00000533031	0.000343784	ZNF707	ZNF707	zinc finger protein 707
ENSG00000132906	ENST00000333868	0.000343974	CASP9	APAF-3	caspase 9
ENSG00000132906	ENST00000348549	0.000343974	CASP9	APAF-3	caspase 9
ENSG00000132906	ENST00000447522	0.000343974	CASP9	APAF-3	caspase 9
ENSG00000138759	ENST00000508909	0.000358334	FRAS1	FRASRS1	Fraser extracellular matrix complex subunit 1
ENSG00000138759	ENST00000512123	0.000358334	FRAS1	FRASRS1	Fraser extracellular matrix complex subunit 1
ENSG00000138759	ENST00000682513	0.000358334	FRAS1	FRASRS1	Fraser extracellular matrix complex subunit 1
ENSG00000139178	ENST00000266542	0.000358921	C1RL	C1RL1	complement C1r subcomponent like
ENSG00000139178	ENST00000539927	0.000358921	C1RL	C1RL1	complement C1r subcomponent like
ENSG00000139178	ENST00000544702	0.000358921	C1RL	C1RL1	complement C1r subcomponent like
ENSG00000156313	ENST00000470183	0.000358921	RPGR	COD1	retinitis pigmentosa GTPase regulator
ENSG00000156313	ENST00000482855	0.000358921	RPGR	COD1	retinitis pigmentosa GTPase regulator
ENSG00000156313	ENST00000642395	0.000358921	RPGR	COD1	retinitis pigmentosa GTPase regulator
ENSG00000156313	ENST00000644238	0.000358921	RPGR	COD1	retinitis pigmentosa GTPase regulator
ENSG00000117385	ENST00000296388	0.000361092	P3H1	GROS1	prolyl 3-hydroxylase 1
ENSG00000117385	ENST00000397054	0.000361092	P3H1	GROS1	prolyl 3-hydroxylase 1
ENSG00000147419	ENST00000356537	0.00036157	CCDC25	CCDC25	coiled-coil domain containing 25
ENSG00000147419	ENST00000520202	0.00036157	CCDC25	CCDC25	coiled-coil domain containing 25
ENSG00000147419	ENST00000522915	0.00036157	CCDC25	CCDC25	coiled-coil domain containing 25
ENSG00000064042	ENST00000381753	0.000362091	LIMCH1	LIMCH1A	LIM and calponin homology domains 1
ENSG00000064042	ENST00000396595	0.000362091	LIMCH1	LIMCH1A	LIM and calponin homology domains 1
ENSG00000064042	ENST00000446625	0.000362091	LIMCH1	LIMCH1A	LIM and calponin homology domains 1
ENSG00000064042	ENST00000508501	0.000362091	LIMCH1	LIMCH1A	LIM and calponin homology domains 1
ENSG00000150593	ENST00000280154	0.000364853	PDCD4	H731	programmed cell death 4
ENSG00000150593	ENST00000444997	0.000364853	PDCD4	H731	programmed cell death 4
ENSG00000150593	ENST00000467574	0.000364853	PDCD4	H731	programmed cell death 4
ENSG00000150593	ENST00000483595	0.000364853	PDCD4	H731	programmed cell death 4
ENSG00000150593	ENST00000498367	0.000364853	PDCD4	H731	programmed cell death 4
ENSG00000184470	ENST00000400521	0.000365368	TXNRD2	GCCD5	thioredoxin reductase 2
ENSG00000184470	ENST00000462330	0.000365368	TXNRD2	GCCD5	thioredoxin reductase 2
ENSG00000101639	ENST00000325971	0.000367135	CEP192	PPP1R62	centrosomal protein 192
ENSG00000101639	ENST00000506447	0.000367135	CEP192	PPP1R62	centrosomal protein 192
ENSG00000101639	ENST00000507254	0.000367135	CEP192	PPP1R62	centrosomal protein 192
ENSG00000101639	ENST00000513183	0.000367135	CEP192	PPP1R62	centrosomal protein 192
ENSG00000175582	ENST00000310653	0.000367297	RAB6A	RAB6	RAB6A, member RAS oncogene family
ENSG00000175582	ENST00000336083	0.000367297	RAB6A	RAB6	RAB6A, member RAS oncogene family
ENSG00000175582	ENST00000541973	0.000367297	RAB6A	RAB6	RAB6A, member RAS oncogene family
ENSG00000167513	ENST00000301019	0.000369136	CDT1	DUP	chromatin licensing and DNA replication factor 1
ENSG00000167513	ENST00000562747	0.000369136	CDT1	DUP	chromatin licensing and DNA replication factor 1
ENSG00000107614	ENST00000313936	0.000369136	TRDMT1	DMNT2	tRNA aspartic acid methyltransferase 1
ENSG00000107614	ENST00000354631	0.000369136	TRDMT1	DMNT2	tRNA aspartic acid methyltransferase 1
ENSG00000107614	ENST00000452380	0.000369136	TRDMT1	DMNT2	tRNA aspartic acid methyltransferase 1
ENSG00000107614	ENST00000486947	0.000369136	TRDMT1	DMNT2	tRNA aspartic acid methyltransferase 1
ENSG00000107614	ENST00000495022	0.000369136	TRDMT1	DMNT2	tRNA aspartic acid methyltransferase 1
ENSG00000104859	ENST00000221455	0.000371027	CLASRP	CLASP	CLK4 associating serine/arginine rich protein
ENSG00000104859	ENST00000391952	0.000371027	CLASRP	CLASP	CLK4 associating serine/arginine rich protein
ENSG00000196655	ENST00000359005	0.000371758	TRAPPC4	CGI-104	trafficking protein particle complex subunit 4
ENSG00000196655	ENST00000527680	0.000371758	TRAPPC4	CGI-104	trafficking protein particle complex subunit 4
ENSG00000196655	ENST00000531290	0.000371758	TRAPPC4	CGI-104	trafficking protein particle complex subunit 4
ENSG00000196655	ENST00000533012	0.000371758	TRAPPC4	CGI-104	trafficking protein particle complex subunit 4
ENSG00000170222	ENST00000379774	0.00038314	ADPRM	C17orf48	ADP-ribose/CDP-alcohol diphosphatase, manganese dependent
ENSG00000170222	ENST00000468843	0.00038314	ADPRM	C17orf48	ADP-ribose/CDP-alcohol diphosphatase, manganese dependent
ENSG00000170222	ENST00000609540	0.00038314	ADPRM	C17orf48	ADP-ribose/CDP-alcohol diphosphatase, manganese dependent
ENSG00000101745	ENST00000262126	0.000387358	ANKRD12	ANCO-2	ankyrin repeat domain 12
ENSG00000101745	ENST00000359158	0.000387358	ANKRD12	ANCO-2	ankyrin repeat domain 12
ENSG00000101745	ENST00000400020	0.000387358	ANKRD12	ANCO-2	ankyrin repeat domain 12
ENSG00000154217	ENST00000578527	0.000389019	PITPNC1	M-RDGB-beta	phosphatidylinositol transfer protein cytoplasmic 1
ENSG00000154217	ENST00000580974	0.000389019	PITPNC1	M-RDGB-beta	phosphatidylinositol transfer protein cytoplasmic 1
ENSG00000154217	ENST00000584554	0.000389019	PITPNC1	M-RDGB-beta	phosphatidylinositol transfer protein cytoplasmic 1
ENSG00000173894	ENST00000310942	0.000401046	CBX2	CDCA6	chromobox 2
ENSG00000173894	ENST00000571484	0.000401046	CBX2	CDCA6	chromobox 2
ENSG00000198707	ENST00000552770	0.000403437	CEP290	3H11Ag	centrosomal protein 290
ENSG00000198707	ENST00000552810	0.000403437	CEP290	3H11Ag	centrosomal protein 290
ENSG00000198707	ENST00000675230	0.000403437	CEP290	3H11Ag	centrosomal protein 290
ENSG00000112078	ENST00000265344	0.000403897	KCTD20	C6orf69	potassium channel tetramerization domain containing 20
ENSG00000112078	ENST00000373731	0.000403897	KCTD20	C6orf69	potassium channel tetramerization domain containing 20
ENSG00000165685	ENST00000334148	0.000406751	TMEM52B	C12orf59	transmembrane protein 52B
ENSG00000165685	ENST00000381923	0.000406751	TMEM52B	C12orf59	transmembrane protein 52B
ENSG00000165685	ENST00000545924	0.000406751	TMEM52B	C12orf59	transmembrane protein 52B
ENSG00000117475	ENST00000367807	0.000408376	BLZF1	GOLGIN-45	basic leucine zipper nuclear factor 1
ENSG00000117475	ENST00000367808	0.000408376	BLZF1	GOLGIN-45	basic leucine zipper nuclear factor 1
ENSG00000255284	ENST00000525941	0.000409323	GATD1-DT	NS3BP	GATD1 divergent transcript
ENSG00000255284	ENST00000530083	0.000409323	GATD1-DT	NS3BP	GATD1 divergent transcript
ENSG00000255284	ENST00000655766	0.000409323	GATD1-DT	NS3BP	GATD1 divergent transcript
ENSG00000173812	ENST00000310837	0.000411015	EIF1	A121	eukaryotic translation initiation factor 1
ENSG00000173812	ENST00000469308	0.000411015	EIF1	A121	eukaryotic translation initiation factor 1
ENSG00000173812	ENST00000591776	0.000411015	EIF1	A121	eukaryotic translation initiation factor 1
ENSG00000059378	ENST00000263549	0.000413183	PARP12	ARTD12	poly(ADP-ribose) polymerase family member 12
ENSG00000059378	ENST00000489809	0.000413183	PARP12	ARTD12	poly(ADP-ribose) polymerase family member 12
ENSG00000089234	ENST00000327551	0.00042122	BRAP	BRAP2	BRCA1 associated protein
ENSG00000089234	ENST00000419234	0.00042122	BRAP	BRAP2	BRCA1 associated protein
ENSG00000102595	ENST00000376712	0.000421348	UGGT2	HUGT2	UDP-glucose glycoprotein glucosyltransferase 2
ENSG00000102595	ENST00000376747	0.000421348	UGGT2	HUGT2	UDP-glucose glycoprotein glucosyltransferase 2
ENSG00000102595	ENST00000397618	0.000421348	UGGT2	HUGT2	UDP-glucose glycoprotein glucosyltransferase 2
ENSG00000102595	ENST00000461329	0.000421348	UGGT2	HUGT2	UDP-glucose glycoprotein glucosyltransferase 2
ENSG00000102595	ENST00000621375	0.000421348	UGGT2	HUGT2	UDP-glucose glycoprotein glucosyltransferase 2
ENSG00000178053	ENST00000355893	0.000421747	MLF1	MLF1	myeloid leukemia factor 1
ENSG00000178053	ENST00000359117	0.000421747	MLF1	MLF1	myeloid leukemia factor 1
ENSG00000178053	ENST00000651874	0.000421747	MLF1	MLF1	myeloid leukemia factor 1
ENSG00000075420	ENST00000336824	0.000422126	FNDC3B	FAD104	fibronectin type III domain containing 3B
ENSG00000075420	ENST00000415807	0.000422126	FNDC3B	FAD104	fibronectin type III domain containing 3B
ENSG00000075420	ENST00000416957	0.000422126	FNDC3B	FAD104	fibronectin type III domain containing 3B
ENSG00000075420	ENST00000421757	0.000422126	FNDC3B	FAD104	fibronectin type III domain containing 3B
ENSG00000117569	ENST00000370197	0.000424316	PTBP2	PTBLP	polypyrimidine tract binding protein 2
ENSG00000117569	ENST00000370198	0.000424316	PTBP2	PTBLP	polypyrimidine tract binding protein 2
ENSG00000117569	ENST00000476419	0.000424316	PTBP2	PTBLP	polypyrimidine tract binding protein 2
ENSG00000117569	ENST00000674951	0.000424316	PTBP2	PTBLP	polypyrimidine tract binding protein 2
ENSG00000109762	ENST00000264694	0.000428176	SNX25	MSTP043	sorting nexin 25
ENSG00000109762	ENST00000618785	0.000428176	SNX25	MSTP043	sorting nexin 25
ENSG00000173218	ENST00000310260	0.000428342	VANGL1	KITENIN	VANGL planar cell polarity protein 1
ENSG00000173218	ENST00000355485	0.000428342	VANGL1	KITENIN	VANGL planar cell polarity protein 1
ENSG00000173218	ENST00000369509	0.000428342	VANGL1	KITENIN	VANGL planar cell polarity protein 1
ENSG00000288596	ENST00000521113	0.000430405	C8orf44	C8orf44	chromosome 8 open reading frame 44
ENSG00000288596	ENST00000521889	0.000430405	C8orf44	C8orf44	chromosome 8 open reading frame 44
ENSG00000288596	ENST00000661636	0.000430405	C8orf44	C8orf44	chromosome 8 open reading frame 44
ENSG00000000971	ENST00000367429	0.000431237	CFH	AHUS1	complement factor H
ENSG00000000971	ENST00000630130	0.000431237	CFH	AHUS1	complement factor H
ENSG00000134769	ENST00000283365	0.000441371	DTNA	D18S892E	dystrobrevin alpha
ENSG00000134769	ENST00000315456	0.000441371	DTNA	D18S892E	dystrobrevin alpha
ENSG00000134769	ENST00000554864	0.000441371	DTNA	D18S892E	dystrobrevin alpha
ENSG00000134769	ENST00000590412	0.000441371	DTNA	D18S892E	dystrobrevin alpha
ENSG00000134769	ENST00000595022	0.000441371	DTNA	D18S892E	dystrobrevin alpha
ENSG00000134769	ENST00000684266	0.000441371	DTNA	D18S892E	dystrobrevin alpha
ENSG00000171858	ENST00000343986	0.000443163	RPS21	HLDF	ribosomal protein S21
ENSG00000171858	ENST00000492356	0.000443163	RPS21	HLDF	ribosomal protein S21
ENSG00000078902	ENST00000263646	0.000447287	TOLLIP	IL-1RAcPIP	toll interacting protein
ENSG00000078902	ENST00000317204	0.000447287	TOLLIP	IL-1RAcPIP	toll interacting protein
ENSG00000078902	ENST00000527085	0.000447287	TOLLIP	IL-1RAcPIP	toll interacting protein
ENSG00000078902	ENST00000530541	0.000447287	TOLLIP	IL-1RAcPIP	toll interacting protein
ENSG00000223865	ENST00000418931	0.000449037	HLA-DPB1	DPB1	major histocompatibility complex, class II, DP beta 1
ENSG00000223865	ENST00000428835	0.000449037	HLA-DPB1	DPB1	major histocompatibility complex, class II, DP beta 1
ENSG00000223865	ENST00000488575	0.000449037	HLA-DPB1	DPB1	major histocompatibility complex, class II, DP beta 1
ENSG00000173852	ENST00000446375	0.000453474	DPY19L1	DPY19L1	dpy-19 like C-mannosyltransferase 1
ENSG00000173852	ENST00000481923	0.000453474	DPY19L1	DPY19L1	dpy-19 like C-mannosyltransferase 1
ENSG00000173852	ENST00000638088	0.000453474	DPY19L1	DPY19L1	dpy-19 like C-mannosyltransferase 1
ENSG00000103502	ENST00000219789	0.000455505	CDIPT	PIS	CDP-diacylglycerol--inositol 3-phosphatidyltransferase
ENSG00000103502	ENST00000566113	0.000455505	CDIPT	PIS	CDP-diacylglycerol--inositol 3-phosphatidyltransferase
ENSG00000213020	ENST00000319783	0.000455505	ZNF611	ZNF611	zinc finger protein 611
ENSG00000213020	ENST00000540744	0.000455505	ZNF611	ZNF611	zinc finger protein 611
ENSG00000213020	ENST00000595001	0.000455505	ZNF611	ZNF611	zinc finger protein 611
ENSG00000213020	ENST00000601447	0.000455505	ZNF611	ZNF611	zinc finger protein 611
ENSG00000213020	ENST00000652185	0.000455505	ZNF611	ZNF611	zinc finger protein 611
ENSG00000133731	ENST00000256108	0.000471036	IMPA1	IMP	inositol monophosphatase 1
ENSG00000133731	ENST00000311489	0.000471036	IMPA1	IMP	inositol monophosphatase 1
ENSG00000133731	ENST00000449740	0.000471036	IMPA1	IMP	inositol monophosphatase 1
ENSG00000163904	ENST00000296257	0.000471997	SENP2	AXAM2	SUMO specific peptidase 2
ENSG00000163904	ENST00000413407	0.000471997	SENP2	AXAM2	SUMO specific peptidase 2
ENSG00000163904	ENST00000465201	0.000471997	SENP2	AXAM2	SUMO specific peptidase 2
ENSG00000116698	ENST00000347615	0.000476923	SMG7	C1orf16	SMG7 nonsense mediated mRNA decay factor
ENSG00000116698	ENST00000419169	0.000476923	SMG7	C1orf16	SMG7 nonsense mediated mRNA decay factor
ENSG00000116698	ENST00000515829	0.000476923	SMG7	C1orf16	SMG7 nonsense mediated mRNA decay factor
ENSG00000181090	ENST00000460843	0.000482582	EHMT1	EHMT1-IT1	euchromatic histone lysine methyltransferase 1
ENSG00000181090	ENST00000465566	0.000482582	EHMT1	EHMT1-IT1	euchromatic histone lysine methyltransferase 1
ENSG00000181090	ENST00000626066	0.000482582	EHMT1	EHMT1-IT1	euchromatic histone lysine methyltransferase 1
ENSG00000181090	ENST00000629808	0.000482582	EHMT1	EHMT1-IT1	euchromatic histone lysine methyltransferase 1
ENSG00000131495	ENST00000252102	0.000485156	NDUFA2	B8	NADH:ubiquinone oxidoreductase subunit A2
ENSG00000131495	ENST00000512088	0.000485156	NDUFA2	B8	NADH:ubiquinone oxidoreductase subunit A2
ENSG00000148153	ENST00000374236	0.000488816	INIP	C9orf80	INTS3 and NABP interacting protein
ENSG00000148153	ENST00000374242	0.000488816	INIP	C9orf80	INTS3 and NABP interacting protein
ENSG00000198042	ENST00000360128	0.00049713	MAK16	MAK16L	MAK16 homolog
ENSG00000198042	ENST00000518389	0.00049713	MAK16	MAK16L	MAK16 homolog
ENSG00000115325	ENST00000233668	0.000501298	DOK1	P62DOK	docking protein 1
ENSG00000115325	ENST00000340004	0.000501298	DOK1	P62DOK	docking protein 1
ENSG00000115325	ENST00000464613	0.000501298	DOK1	P62DOK	docking protein 1
ENSG00000100479	ENST00000216367	0.000505584	POLE2	DPE2	DNA polymerase epsilon 2, accessory subunit
ENSG00000100479	ENST00000553805	0.000505584	POLE2	DPE2	DNA polymerase epsilon 2, accessory subunit
ENSG00000066427	ENST00000340660	0.000505584	ATXN3	AT3	ataxin 3
ENSG00000066427	ENST00000359366	0.000505584	ATXN3	AT3	ataxin 3
ENSG00000066427	ENST00000502250	0.000505584	ATXN3	AT3	ataxin 3
ENSG00000066427	ENST00000504047	0.000505584	ATXN3	AT3	ataxin 3
ENSG00000066427	ENST00000553309	0.000505584	ATXN3	AT3	ataxin 3
ENSG00000274049	ENST00000441673	0.000505584	INO80B-WBP1	INO80B-WBP1	INO80B-WBP1 readthrough (NMD candidate)
ENSG00000274049	ENST00000452361	0.000505584	INO80B-WBP1	INO80B-WBP1	INO80B-WBP1 readthrough (NMD candidate)
ENSG00000152464	ENST00000378197	0.00051596	RPP38	RPP38	ribonuclease P/MRP subunit p38
ENSG00000152464	ENST00000378202	0.00051596	RPP38	RPP38	ribonuclease P/MRP subunit p38
ENSG00000152464	ENST00000378203	0.00051596	RPP38	RPP38	ribonuclease P/MRP subunit p38
ENSG00000152464	ENST00000616640	0.00051596	RPP38	RPP38	ribonuclease P/MRP subunit p38
ENSG00000130669	ENST00000321944	0.000518535	PAK4	PAK4	p21 (RAC1) activated kinase 4
ENSG00000130669	ENST00000358301	0.000518535	PAK4	PAK4	p21 (RAC1) activated kinase 4
ENSG00000130669	ENST00000360442	0.000518535	PAK4	PAK4	p21 (RAC1) activated kinase 4
ENSG00000213516	ENST00000321792	0.000518656	RBMXL1	RBM1	RBMX like 1
ENSG00000213516	ENST00000413769	0.000518656	RBMXL1	RBM1	RBMX like 1
ENSG00000213516	ENST00000652648	0.000518656	RBMXL1	RBM1	RBMX like 1
ENSG00000141994	ENST00000309061	0.000520668	DUS3L	DUS3	dihydrouridine synthase 3 like
ENSG00000141994	ENST00000589854	0.000520668	DUS3L	DUS3	dihydrouridine synthase 3 like
ENSG00000141994	ENST00000590110	0.000520668	DUS3L	DUS3	dihydrouridine synthase 3 like
ENSG00000165240	ENST00000341514	0.000522853	ATP7A	DSMAX	ATPase copper transporting alpha
ENSG00000165240	ENST00000688746	0.000522853	ATP7A	DSMAX	ATPase copper transporting alpha
ENSG00000038295	ENST00000061240	0.000523109	TLL1	ASD6	tolloid like 1
ENSG00000038295	ENST00000509505	0.000523109	TLL1	ASD6	tolloid like 1
ENSG00000038295	ENST00000513213	0.000523109	TLL1	ASD6	tolloid like 1
ENSG00000090372	ENST00000263280	0.000523109	STRN4	PPP2R6C	striatin 4
ENSG00000090372	ENST00000391910	0.000523109	STRN4	PPP2R6C	striatin 4
ENSG00000244479	ENST00000467944	0.00052492
ENSG00000244479	ENST00000475089	0.00052492
ENSG00000166913	ENST00000353703	0.000527054	YWHAB	GW128	tyrosine 3-monooxygenase/tryptophan 5-monooxygenase activation protein beta
ENSG00000166913	ENST00000372839	0.000527054	YWHAB	GW128	tyrosine 3-monooxygenase/tryptophan 5-monooxygenase activation protein beta
ENSG00000143379	ENST00000368962	0.000529309	SETDB1	ESET	SET domain bifurcated histone lysine methyltransferase 1
ENSG00000143379	ENST00000368963	0.000529309	SETDB1	ESET	SET domain bifurcated histone lysine methyltransferase 1
ENSG00000143379	ENST00000481219	0.000529309	SETDB1	ESET	SET domain bifurcated histone lysine methyltransferase 1
ENSG00000143379	ENST00000525956	0.000529309	SETDB1	ESET	SET domain bifurcated histone lysine methyltransferase 1
ENSG00000143379	ENST00000692827	0.000529309	SETDB1	ESET	SET domain bifurcated histone lysine methyltransferase 1
ENSG00000138658	ENST00000264370	0.000529427	ZGRF1	C4orf21	zinc finger GRF-type containing 1
ENSG00000138658	ENST00000309071	0.000529427	ZGRF1	C4orf21	zinc finger GRF-type containing 1
ENSG00000138658	ENST00000445203	0.000529427	ZGRF1	C4orf21	zinc finger GRF-type containing 1
ENSG00000138658	ENST00000503172	0.000529427	ZGRF1	C4orf21	zinc finger GRF-type containing 1
ENSG00000138658	ENST00000505019	0.000529427	ZGRF1	C4orf21	zinc finger GRF-type containing 1
ENSG00000169855	ENST00000464233	0.000533369	ROBO1	DUTT1	roundabout guidance receptor 1
ENSG00000169855	ENST00000467549	0.000533369	ROBO1	DUTT1	roundabout guidance receptor 1
ENSG00000169855	ENST00000495273	0.000533369	ROBO1	DUTT1	roundabout guidance receptor 1
ENSG00000169855	ENST00000618846	0.000533369	ROBO1	DUTT1	roundabout guidance receptor 1
ENSG00000272398	ENST00000606017	0.000533776	CD24	CD24A	CD24 molecule
ENSG00000272398	ENST00000619869	0.000533776	CD24	CD24A	CD24 molecule
ENSG00000013563	ENST00000309585	0.000542737	DNASE1L1	DNAS1L1	deoxyribonuclease 1 like 1
ENSG00000013563	ENST00000369808	0.000542737	DNASE1L1	DNAS1L1	deoxyribonuclease 1 like 1
ENSG00000013563	ENST00000497242	0.000542737	DNASE1L1	DNAS1L1	deoxyribonuclease 1 like 1
ENSG00000140990	ENST00000268668	0.000548608	NDUFB10	MC1DN35	NADH:ubiquinone oxidoreductase subunit B10
ENSG00000140990	ENST00000543683	0.000548608	NDUFB10	MC1DN35	NADH:ubiquinone oxidoreductase subunit B10
ENSG00000163156	ENST00000368902	0.000548629	SCNM1	SCNM1	sodium channel modifier 1
ENSG00000163156	ENST00000461862	0.000548629	SCNM1	SCNM1	sodium channel modifier 1
ENSG00000163156	ENST00000602841	0.000548629	SCNM1	SCNM1	sodium channel modifier 1
ENSG00000180776	ENST00000382466	0.000548826	ZDHHC20	4933421L13Rik	zinc finger DHHC-type palmitoyltransferase 20
ENSG00000180776	ENST00000494731	0.000548826	ZDHHC20	4933421L13Rik	zinc finger DHHC-type palmitoyltransferase 20
ENSG00000180776	ENST00000542645	0.000548826	ZDHHC20	4933421L13Rik	zinc finger DHHC-type palmitoyltransferase 20
ENSG00000180776	ENST00000626464	0.000548826	ZDHHC20	4933421L13Rik	zinc finger DHHC-type palmitoyltransferase 20
ENSG00000104368	ENST00000352041	0.00054885	PLAT	T-PA	plasminogen activator, tissue type
ENSG00000104368	ENST00000429089	0.00054885	PLAT	T-PA	plasminogen activator, tissue type
ENSG00000104368	ENST00000519510	0.00054885	PLAT	T-PA	plasminogen activator, tissue type
ENSG00000104368	ENST00000520523	0.00054885	PLAT	T-PA	plasminogen activator, tissue type
ENSG00000104368	ENST00000678676	0.00054885	PLAT	T-PA	plasminogen activator, tissue type
ENSG00000116717	ENST00000370986	0.00054885	GADD45A	DDIT1	growth arrest and DNA damage inducible alpha
ENSG00000116717	ENST00000617962	0.00054885	GADD45A	DDIT1	growth arrest and DNA damage inducible alpha
ENSG00000271147	ENST00000460026	0.000550475
ENSG00000271147	ENST00000475738	0.000550475
ENSG00000271147	ENST00000476910	0.000550475
ENSG00000271147	ENST00000602366	0.000550475
ENSG00000131069	ENST00000360596	0.000555602	ACSS2	ACAS2	acyl-CoA synthetase short chain family member 2
ENSG00000131069	ENST00000476922	0.000555602	ACSS2	ACAS2	acyl-CoA synthetase short chain family member 2
ENSG00000171735	ENST00000461311	0.000560156	CAMTA1	CANPMR	calmodulin binding transcription activator 1
ENSG00000171735	ENST00000473578	0.000560156	CAMTA1	CANPMR	calmodulin binding transcription activator 1
ENSG00000171735	ENST00000476163	0.000560156	CAMTA1	CANPMR	calmodulin binding transcription activator 1
ENSG00000107186	ENST00000319217	0.000562018	MPDZ	HYC2	multiple PDZ domain crumbs cell polarity complex component
ENSG00000107186	ENST00000433359	0.000562018	MPDZ	HYC2	multiple PDZ domain crumbs cell polarity complex component
ENSG00000107186	ENST00000438511	0.000562018	MPDZ	HYC2	multiple PDZ domain crumbs cell polarity complex component
ENSG00000107186	ENST00000447879	0.000562018	MPDZ	HYC2	multiple PDZ domain crumbs cell polarity complex component
ENSG00000107186	ENST00000536827	0.000562018	MPDZ	HYC2	multiple PDZ domain crumbs cell polarity complex component
ENSG00000107186	ENST00000545857	0.000562018	MPDZ	HYC2	multiple PDZ domain crumbs cell polarity complex component
ENSG00000164219	ENST00000379615	0.000563112	PGGT1B	BGGI	protein geranylgeranyltransferase type I subunit beta
ENSG00000164219	ENST00000419445	0.000563112	PGGT1B	BGGI	protein geranylgeranyltransferase type I subunit beta
ENSG00000164219	ENST00000514178	0.000563112	PGGT1B	BGGI	protein geranylgeranyltransferase type I subunit beta
ENSG00000070882	ENST00000313367	0.000565756	OSBPL3	ORP-3	oxysterol binding protein like 3
ENSG00000070882	ENST00000396429	0.000565756	OSBPL3	ORP-3	oxysterol binding protein like 3
ENSG00000070882	ENST00000396431	0.000565756	OSBPL3	ORP-3	oxysterol binding protein like 3
ENSG00000070882	ENST00000409069	0.000565756	OSBPL3	ORP-3	oxysterol binding protein like 3
ENSG00000135269	ENST00000358204	0.000568309	TES	TESS	testin LIM domain protein
ENSG00000135269	ENST00000455989	0.000568309	TES	TESS	testin LIM domain protein
ENSG00000143797	ENST00000305997	0.000575369	MBOAT2	LPAAT	membrane bound O-acyltransferase domain containing 2
ENSG00000143797	ENST00000471753	0.000575369	MBOAT2	LPAAT	membrane bound O-acyltransferase domain containing 2
ENSG00000143797	ENST00000477073	0.000575369	MBOAT2	LPAAT	membrane bound O-acyltransferase domain containing 2
ENSG00000143797	ENST00000486484	0.000575369	MBOAT2	LPAAT	membrane bound O-acyltransferase domain containing 2
ENSG00000112769	ENST00000368640	0.000576008	LAMA4	CMD1JJ	laminin subunit alpha 4
ENSG00000112769	ENST00000389463	0.000576008	LAMA4	CMD1JJ	laminin subunit alpha 4
ENSG00000112769	ENST00000518842	0.000576008	LAMA4	CMD1JJ	laminin subunit alpha 4
ENSG00000112769	ENST00000522006	0.000576008	LAMA4	CMD1JJ	laminin subunit alpha 4
ENSG00000227036	ENST00000649793	0.000582943	LINC00511	LCAL5	long intergenic non-protein coding RNA 511
ENSG00000227036	ENST00000650131	0.000582943	LINC00511	LCAL5	long intergenic non-protein coding RNA 511
ENSG00000122696	ENST00000242275	0.000584027	SLC25A51	CG7943	solute carrier family 25 member 51
ENSG00000122696	ENST00000377716	0.000584027	SLC25A51	CG7943	solute carrier family 25 member 51
ENSG00000122696	ENST00000496760	0.000584027	SLC25A51	CG7943	solute carrier family 25 member 51
ENSG00000049883	ENST00000308077	0.000584266	PTCD2	PTCD2	pentatricopeptide repeat domain 2
ENSG00000049883	ENST00000380639	0.000584266	PTCD2	PTCD2	pentatricopeptide repeat domain 2
ENSG00000049883	ENST00000503868	0.000584266	PTCD2	PTCD2	pentatricopeptide repeat domain 2
ENSG00000049883	ENST00000510676	0.000584266	PTCD2	PTCD2	pentatricopeptide repeat domain 2
ENSG00000049883	ENST00000543322	0.000584266	PTCD2	PTCD2	pentatricopeptide repeat domain 2
ENSG00000005302	ENST00000312196	0.000594487	MSL3	MRSXBA	MSL complex subunit 3
ENSG00000005302	ENST00000337339	0.000594487	MSL3	MRSXBA	MSL complex subunit 3
ENSG00000005302	ENST00000421368	0.000594487	MSL3	MRSXBA	MSL complex subunit 3
ENSG00000005302	ENST00000647857	0.000594487	MSL3	MRSXBA	MSL complex subunit 3
ENSG00000006704	ENST00000265755	0.000595007	GTF2IRD1	BEN	GTF2I repeat domain containing 1
ENSG00000006704	ENST00000424337	0.000595007	GTF2IRD1	BEN	GTF2I repeat domain containing 1
ENSG00000006704	ENST00000470715	0.000595007	GTF2IRD1	BEN	GTF2I repeat domain containing 1
ENSG00000108825	ENST00000421990	0.000598054	PTGES3L-AARSD1	PTGES3L-AARSD1	PTGES3L-AARSD1 readthrough
ENSG00000108825	ENST00000423601	0.000598054	PTGES3L-AARSD1	PTGES3L-AARSD1	PTGES3L-AARSD1 readthrough
ENSG00000241852	ENST00000289989	0.000602523	C8orf58	C8orf58	chromosome 8 open reading frame 58
ENSG00000241852	ENST00000409586	0.000602523	C8orf58	C8orf58	chromosome 8 open reading frame 58
ENSG00000241852	ENST00000453427	0.000602523	C8orf58	C8orf58	chromosome 8 open reading frame 58
ENSG00000241852	ENST00000614574	0.000602523	C8orf58	C8orf58	chromosome 8 open reading frame 58
ENSG00000250959	ENST00000507952	0.000604584	GLUD1P3	C10orf102	glutamate dehydrogenase 1 pseudogene 3
ENSG00000250959	ENST00000686626	0.000604584	GLUD1P3	C10orf102	glutamate dehydrogenase 1 pseudogene 3
ENSG00000250959	ENST00000690102	0.000604584	GLUD1P3	C10orf102	glutamate dehydrogenase 1 pseudogene 3
ENSG00000011143	ENST00000393119	0.000605891	MKS1	BBS13	MKS transition zone complex subunit 1
ENSG00000011143	ENST00000581761	0.000605891	MKS1	BBS13	MKS transition zone complex subunit 1
ENSG00000011143	ENST00000585134	0.000605891	MKS1	BBS13	MKS transition zone complex subunit 1
ENSG00000011143	ENST00000677546	0.000605891	MKS1	BBS13	MKS transition zone complex subunit 1
ENSG00000011143	ENST00000678463	0.000605891	MKS1	BBS13	MKS transition zone complex subunit 1
ENSG00000163629	ENST00000411767	0.000608882	PTPN13	FAP-1	protein tyrosine phosphatase non-receptor type 13
ENSG00000163629	ENST00000427191	0.000608882	PTPN13	FAP-1	protein tyrosine phosphatase non-receptor type 13
ENSG00000163629	ENST00000511467	0.000608882	PTPN13	FAP-1	protein tyrosine phosphatase non-receptor type 13
ENSG00000168679	ENST00000369779	0.000608882	SLC16A4	MCT4	solute carrier family 16 member 4
ENSG00000168679	ENST00000369781	0.000608882	SLC16A4	MCT4	solute carrier family 16 member 4
ENSG00000168679	ENST00000461647	0.000608882	SLC16A4	MCT4	solute carrier family 16 member 4
ENSG00000168679	ENST00000492412	0.000608882	SLC16A4	MCT4	solute carrier family 16 member 4
ENSG00000168679	ENST00000541986	0.000608882	SLC16A4	MCT4	solute carrier family 16 member 4
ENSG00000088448	ENST00000267339	0.000625898	ANKRD10	ANKRD10	ankyrin repeat domain 10
ENSG00000088448	ENST00000310847	0.000625898	ANKRD10	ANKRD10	ankyrin repeat domain 10
ENSG00000088448	ENST00000464579	0.000625898	ANKRD10	ANKRD10	ankyrin repeat domain 10
ENSG00000088448	ENST00000603993	0.000625898	ANKRD10	ANKRD10	ankyrin repeat domain 10
ENSG00000166200	ENST00000299259	0.000625898	COPS2	ALIEN	COP9 signalosome subunit 2
ENSG00000166200	ENST00000542928	0.000625898	COPS2	ALIEN	COP9 signalosome subunit 2
ENSG00000166200	ENST00000558843	0.000625898	COPS2	ALIEN	COP9 signalosome subunit 2
ENSG00000073712	ENST00000341590	0.000626637	FERMT2	KIND2	FERM domain containing kindlin 2
ENSG00000073712	ENST00000395631	0.000626637	FERMT2	KIND2	FERM domain containing kindlin 2
ENSG00000073712	ENST00000553373	0.000626637	FERMT2	KIND2	FERM domain containing kindlin 2
ENSG00000078177	ENST00000261435	0.0006284	N4BP2	B3BP	NEDD4 binding protein 2
ENSG00000078177	ENST00000511480	0.0006284	N4BP2	B3BP	NEDD4 binding protein 2
ENSG00000078177	ENST00000513269	0.0006284	N4BP2	B3BP	NEDD4 binding protein 2
ENSG00000112972	ENST00000433297	0.000628776	HMGCS1	HMGCS	3-hydroxy-3-methylglutaryl-CoA synthase 1
ENSG00000112972	ENST00000507293	0.000628776	HMGCS1	HMGCS	3-hydroxy-3-methylglutaryl-CoA synthase 1
ENSG00000156017	ENST00000376834	0.000629976	CARNMT1	C9orf41	carnosine N-methyltransferase 1
ENSG00000156017	ENST00000451153	0.000629976	CARNMT1	C9orf41	carnosine N-methyltransferase 1
ENSG00000147454	ENST00000290075	0.000632309	SLC25A37	HT015	solute carrier family 25 member 37
ENSG00000147454	ENST00000518881	0.000632309	SLC25A37	HT015	solute carrier family 25 member 37
ENSG00000147454	ENST00000519192	0.000632309	SLC25A37	HT015	solute carrier family 25 member 37
ENSG00000147454	ENST00000519973	0.000632309	SLC25A37	HT015	solute carrier family 25 member 37
ENSG00000147454	ENST00000520654	0.000632309	SLC25A37	HT015	solute carrier family 25 member 37
ENSG00000154237	ENST00000388948	0.000638439	LRRK1	OSMD	leucine rich repeat kinase 1
ENSG00000154237	ENST00000526457	0.000638439	LRRK1	OSMD	leucine rich repeat kinase 1
ENSG00000132676	ENST00000343043	0.000654039	DAP3	DAP-3	death associated protein 3
ENSG00000132676	ENST00000368336	0.000654039	DAP3	DAP-3	death associated protein 3
ENSG00000132676	ENST00000421487	0.000654039	DAP3	DAP-3	death associated protein 3
ENSG00000171700	ENST00000332298	0.000665983	RGS19	GAIP	regulator of G protein signaling 19
ENSG00000171700	ENST00000395042	0.000665983	RGS19	GAIP	regulator of G protein signaling 19
ENSG00000123552	ENST00000329966	0.00066662	USP45	LCA19	ubiquitin specific peptidase 45
ENSG00000123552	ENST00000500704	0.00066662	USP45	LCA19	ubiquitin specific peptidase 45
ENSG00000147813	ENST00000435154	0.00066662	NAPRT	NAPRT1	nicotinate phosphoribosyltransferase
ENSG00000147813	ENST00000449291	0.00066662	NAPRT	NAPRT1	nicotinate phosphoribosyltransferase
ENSG00000250312	ENST00000510175	0.00066662	ZNF718	ZNF718	zinc finger protein 718
ENSG00000250312	ENST00000609714	0.00066662	ZNF718	ZNF718	zinc finger protein 718
ENSG00000250312	ENST00000642529	0.00066662	ZNF718	ZNF718	zinc finger protein 718
ENSG00000110237	ENST00000263674	0.000674844	ARHGEF17	P164RHOGEF	Rho guanine nucleotide exchange factor 17
ENSG00000110237	ENST00000544519	0.000674844	ARHGEF17	P164RHOGEF	Rho guanine nucleotide exchange factor 17
ENSG00000162623	ENST00000370867	0.000677524	TYW3	C1orf171	tRNA-yW synthesizing protein 3 homolog
ENSG00000162623	ENST00000457880	0.000677524	TYW3	C1orf171	tRNA-yW synthesizing protein 3 homolog
ENSG00000162623	ENST00000479111	0.000677524	TYW3	C1orf171	tRNA-yW synthesizing protein 3 homolog
ENSG00000147996	ENST00000377384	0.000678113	CBWD5	CBWD3	COBW domain containing 5
ENSG00000147996	ENST00000430059	0.000678113	CBWD5	CBWD3	COBW domain containing 5
ENSG00000108602	ENST00000225740	0.000680396	ALDH3A1	ALDH3	aldehyde dehydrogenase 3 family member A1
ENSG00000108602	ENST00000468746	0.000680396	ALDH3A1	ALDH3	aldehyde dehydrogenase 3 family member A1
ENSG00000108602	ENST00000494157	0.000680396	ALDH3A1	ALDH3	aldehyde dehydrogenase 3 family member A1
ENSG00000058729	ENST00000283109	0.000680396	RIOK2	RIO2	RIO kinase 2
ENSG00000058729	ENST00000508447	0.000680396	RIOK2	RIO2	RIO kinase 2
ENSG00000058729	ENST00000511012	0.000680396	RIOK2	RIO2	RIO kinase 2
ENSG00000104064	ENST00000220429	0.000681288	GABPB1	BABPB2	GA binding protein transcription factor subunit beta 1
ENSG00000104064	ENST00000396464	0.000681288	GABPB1	BABPB2	GA binding protein transcription factor subunit beta 1
ENSG00000197746	ENST00000394936	0.000686055	PSAP	GLBA	prosaposin
ENSG00000197746	ENST00000633965	0.000686055	PSAP	GLBA	prosaposin
ENSG00000167705	ENST00000301336	0.000686075	RILP	PP10141	Rab interacting lysosomal protein
ENSG00000167705	ENST00000574810	0.000686075	RILP	PP10141	Rab interacting lysosomal protein
ENSG00000158711	ENST00000289703	0.000698209	ELK4	SAP1	ETS transcription factor ELK4
ENSG00000158711	ENST00000357992	0.000698209	ELK4	SAP1	ETS transcription factor ELK4
ENSG00000064607	ENST00000337018	0.000698393	SUGP2	SFRS14	SURP and G-patch domain containing 2
ENSG00000064607	ENST00000452918	0.000698393	SUGP2	SFRS14	SURP and G-patch domain containing 2
ENSG00000023330	ENST00000310271	0.000699928	ALAS1	ALAS	5'-aminolevulinate synthase 1
ENSG00000023330	ENST00000469224	0.000699928	ALAS1	ALAS	5'-aminolevulinate synthase 1
ENSG00000023330	ENST00000484952	0.000699928	ALAS1	ALAS	5'-aminolevulinate synthase 1
ENSG00000133142	ENST00000468024	0.000702545	TCEAL4	NPD017	transcription elongation factor A like 4
ENSG00000133142	ENST00000472484	0.000702545	TCEAL4	NPD017	transcription elongation factor A like 4
ENSG00000133142	ENST00000494801	0.000702545	TCEAL4	NPD017	transcription elongation factor A like 4
ENSG00000124786	ENST00000379660	0.000702545	SLC35B3	C6orf196	solute carrier family 35 member B3
ENSG00000124786	ENST00000644923	0.000702545	SLC35B3	C6orf196	solute carrier family 35 member B3
ENSG00000124786	ENST00000648987	0.000702545	SLC35B3	C6orf196	solute carrier family 35 member B3
ENSG00000117877	ENST00000309424	0.000703316	POLR1G	ASE-1	RNA polymerase I subunit G
ENSG00000117877	ENST00000589804	0.000703316	POLR1G	ASE-1	RNA polymerase I subunit G
ENSG00000117877	ENST00000592852	0.000703316	POLR1G	ASE-1	RNA polymerase I subunit G
ENSG00000198301	ENST00000356260	0.000709232	SDAD1	SDAD1	SDA1 domain containing 1
ENSG00000198301	ENST00000395710	0.000709232	SDAD1	SDAD1	SDA1 domain containing 1
ENSG00000123933	ENST00000337190	0.00071492	MXD4	MAD4	MAX dimerization protein 4
ENSG00000123933	ENST00000515378	0.00071492	MXD4	MAD4	MAX dimerization protein 4
ENSG00000119403	ENST00000312189	0.000718691	PHF19	MTF2L1	PHD finger protein 19
ENSG00000119403	ENST00000373896	0.000718691	PHF19	MTF2L1	PHD finger protein 19
ENSG00000248487	ENST00000273596	0.000728002	ABHD14A	DORZ1	abhydrolase domain containing 14A
ENSG00000248487	ENST00000491470	0.000728002	ABHD14A	DORZ1	abhydrolase domain containing 14A
ENSG00000183044	ENST00000268251	0.000732996	ABAT	GABA-AT	4-aminobutyrate aminotransferase
ENSG00000183044	ENST00000563215	0.000732996	ABAT	GABA-AT	4-aminobutyrate aminotransferase
ENSG00000122482	ENST00000337393	0.000732996	ZNF644	BM-005	zinc finger protein 644
ENSG00000122482	ENST00000361321	0.000732996	ZNF644	BM-005	zinc finger protein 644
ENSG00000011478	ENST00000012049	0.000733579	QPCTL	gQC	glutaminyl-peptide cyclotransferase like
ENSG00000011478	ENST00000366382	0.000733579	QPCTL	gQC	glutaminyl-peptide cyclotransferase like
ENSG00000171204	ENST00000358867	0.000737553	TMEM126B	HT007	transmembrane protein 126B
ENSG00000171204	ENST00000393375	0.000737553	TMEM126B	HT007	transmembrane protein 126B
ENSG00000171204	ENST00000529197	0.000737553	TMEM126B	HT007	transmembrane protein 126B
ENSG00000148950	ENST00000526776	0.000740279	IMMP1L	IMMP1	inner mitochondrial membrane peptidase subunit 1
ENSG00000148950	ENST00000532287	0.000740279	IMMP1L	IMMP1	inner mitochondrial membrane peptidase subunit 1
ENSG00000148950	ENST00000533642	0.000740279	IMMP1L	IMMP1	inner mitochondrial membrane peptidase subunit 1
ENSG00000148950	ENST00000533921	0.000740279	IMMP1L	IMMP1	inner mitochondrial membrane peptidase subunit 1
ENSG00000126091	ENST00000347631	0.0007447	ST3GAL3	DEE15	ST3 beta-galactoside alpha-2,3-sialyltransferase 3
ENSG00000126091	ENST00000351035	0.0007447	ST3GAL3	DEE15	ST3 beta-galactoside alpha-2,3-sialyltransferase 3
ENSG00000126091	ENST00000361400	0.0007447	ST3GAL3	DEE15	ST3 beta-galactoside alpha-2,3-sialyltransferase 3
ENSG00000196814	ENST00000361171	0.000746344	MVB12B	C9orf28	multivesicular body subunit 12B
ENSG00000196814	ENST00000402437	0.000746344	MVB12B	C9orf28	multivesicular body subunit 12B
ENSG00000196814	ENST00000489637	0.000746344	MVB12B	C9orf28	multivesicular body subunit 12B
ENSG00000120798	ENST00000333003	0.000751915	NR2C1	TR2	nuclear receptor subfamily 2 group C member 1
ENSG00000120798	ENST00000393101	0.000751915	NR2C1	TR2	nuclear receptor subfamily 2 group C member 1
ENSG00000120798	ENST00000545833	0.000751915	NR2C1	TR2	nuclear receptor subfamily 2 group C member 1
ENSG00000120798	ENST00000549617	0.000751915	NR2C1	TR2	nuclear receptor subfamily 2 group C member 1
ENSG00000107077	ENST00000381309	0.000763549	KDM4C	GASC1	lysine demethylase 4C
ENSG00000107077	ENST00000401787	0.000763549	KDM4C	GASC1	lysine demethylase 4C
ENSG00000107077	ENST00000543771	0.000763549	KDM4C	GASC1	lysine demethylase 4C
ENSG00000135899	ENST00000258382	0.000771478	SP110	IFI41	SP110 nuclear body protein
ENSG00000135899	ENST00000462232	0.000771478	SP110	IFI41	SP110 nuclear body protein
ENSG00000135899	ENST00000489597	0.000771478	SP110	IFI41	SP110 nuclear body protein
ENSG00000173120	ENST00000398645	0.000787889	KDM2A	CXXC8	lysine demethylase 2A
ENSG00000173120	ENST00000526258	0.000787889	KDM2A	CXXC8	lysine demethylase 2A
ENSG00000173120	ENST00000529006	0.000787889	KDM2A	CXXC8	lysine demethylase 2A
ENSG00000173120	ENST00000530342	0.000787889	KDM2A	CXXC8	lysine demethylase 2A
ENSG00000067064	ENST00000381344	0.000788064	IDI1	IPP1	isopentenyl-diphosphate delta isomerase 1
ENSG00000067064	ENST00000491735	0.000788064	IDI1	IPP1	isopentenyl-diphosphate delta isomerase 1
ENSG00000067064	ENST00000695775	0.000788064	IDI1	IPP1	isopentenyl-diphosphate delta isomerase 1
ENSG00000153551	ENST00000334983	0.000789086	CMTM7	CKLFSF7	CKLF like MARVEL transmembrane domain containing 7
ENSG00000153551	ENST00000349718	0.000789086	CMTM7	CKLFSF7	CKLF like MARVEL transmembrane domain containing 7
ENSG00000153551	ENST00000465248	0.000789086	CMTM7	CKLFSF7	CKLF like MARVEL transmembrane domain containing 7
ENSG00000141076	ENST00000314423	0.000797117	UTP4	CIRH1A	UTP4 small subunit processome component
ENSG00000141076	ENST00000562237	0.000797117	UTP4	CIRH1A	UTP4 small subunit processome component
ENSG00000151388	ENST00000504830	0.000819963	ADAMTS12	PRO4389	ADAM metallopeptidase with thrombospondin type 1 motif 12
ENSG00000151388	ENST00000515401	0.000819963	ADAMTS12	PRO4389	ADAM metallopeptidase with thrombospondin type 1 motif 12
ENSG00000141295	ENST00000290216	0.000834324	SCRN2	Ses2	secernin 2
ENSG00000141295	ENST00000407215	0.000834324	SCRN2	Ses2	secernin 2
ENSG00000121417	ENST00000240731	0.000837481	ZNF211	C2H2-25	zinc finger protein 211
ENSG00000121417	ENST00000254182	0.000837481	ZNF211	C2H2-25	zinc finger protein 211
ENSG00000121417	ENST00000347302	0.000837481	ZNF211	C2H2-25	zinc finger protein 211
ENSG00000121417	ENST00000391703	0.000837481	ZNF211	C2H2-25	zinc finger protein 211
ENSG00000121417	ENST00000535785	0.000837481	ZNF211	C2H2-25	zinc finger protein 211
ENSG00000110844	ENST00000380281	0.000839819	PRPF40B	HYPC	pre-mRNA processing factor 40 homolog B
ENSG00000110844	ENST00000548436	0.000839819	PRPF40B	HYPC	pre-mRNA processing factor 40 homolog B
ENSG00000110844	ENST00000548825	0.000839819	PRPF40B	HYPC	pre-mRNA processing factor 40 homolog B
ENSG00000110844	ENST00000551111	0.000839819	PRPF40B	HYPC	pre-mRNA processing factor 40 homolog B
ENSG00000110844	ENST00000552301	0.000839819	PRPF40B	HYPC	pre-mRNA processing factor 40 homolog B
ENSG00000159267	ENST00000336648	0.000847706	HLCS	HCS	holocarboxylase synthetase
ENSG00000159267	ENST00000675057	0.000847706	HLCS	HCS	holocarboxylase synthetase
ENSG00000159267	ENST00000675307	0.000847706	HLCS	HCS	holocarboxylase synthetase
ENSG00000164597	ENST00000297135	0.000849445	COG5	CDG2I	component of oligomeric golgi complex 5
ENSG00000164597	ENST00000347053	0.000849445	COG5	CDG2I	component of oligomeric golgi complex 5
ENSG00000164597	ENST00000605888	0.000849445	COG5	CDG2I	component of oligomeric golgi complex 5
ENSG00000112339	ENST00000367820	0.000849445	HBS1L	EF-1a	HBS1 like translational GTPase
ENSG00000112339	ENST00000367826	0.000849445	HBS1L	EF-1a	HBS1 like translational GTPase
ENSG00000112339	ENST00000524715	0.000849445	HBS1L	EF-1a	HBS1 like translational GTPase
ENSG00000112339	ENST00000533274	0.000849445	HBS1L	EF-1a	HBS1 like translational GTPase
ENSG00000122694	ENST00000377959	0.000850099	GLIPR2	C9orf19	GLI pathogenesis related 2
ENSG00000122694	ENST00000377960	0.000850099	GLIPR2	C9orf19	GLI pathogenesis related 2
ENSG00000188153	ENST00000328300	0.000862209	COL4A5	ASLN	collagen type IV alpha 5 chain
ENSG00000188153	ENST00000361603	0.000862209	COL4A5	ASLN	collagen type IV alpha 5 chain
ENSG00000231889	ENST00000438298	0.000863905	TRAF3IP2-AS1	BetaFAAR	TRAF3IP2 antisense RNA 1
ENSG00000231889	ENST00000449449	0.000863905	TRAF3IP2-AS1	BetaFAAR	TRAF3IP2 antisense RNA 1
ENSG00000231889	ENST00000687951	0.000863905	TRAF3IP2-AS1	BetaFAAR	TRAF3IP2 antisense RNA 1
ENSG00000231889	ENST00000691364	0.000863905	TRAF3IP2-AS1	BetaFAAR	TRAF3IP2 antisense RNA 1
ENSG00000130733	ENST00000253031	0.000870527	YIPF2	FinGER2	Yip1 domain family member 2
ENSG00000130733	ENST00000585858	0.000870527	YIPF2	FinGER2	Yip1 domain family member 2
ENSG00000130733	ENST00000586748	0.000870527	YIPF2	FinGER2	Yip1 domain family member 2
ENSG00000130733	ENST00000592646	0.000870527	YIPF2	FinGER2	Yip1 domain family member 2
ENSG00000284707	ENST00000641390	0.000872828
ENSG00000284707	ENST00000641784	0.000872828
ENSG00000284707	ENST00000661128	0.000872828
ENSG00000144554	ENST00000470028	0.000882722	FANCD2	FA-D2	FA complementation group D2
ENSG00000144554	ENST00000675286	0.000882722	FANCD2	FA-D2	FA complementation group D2
ENSG00000144554	ENST00000676013	0.000882722	FANCD2	FA-D2	FA complementation group D2
ENSG00000102452	ENST00000251127	0.000887873	NALCN	CLIFAHDD	sodium leak channel, non-selective
ENSG00000102452	ENST00000376200	0.000887873	NALCN	CLIFAHDD	sodium leak channel, non-selective
ENSG00000102452	ENST00000497170	0.000887873	NALCN	CLIFAHDD	sodium leak channel, non-selective
ENSG00000110801	ENST00000537407	0.000890175	PSMD9	Rpn4	proteasome 26S subunit, non-ATPase 9
ENSG00000110801	ENST00000542602	0.000890175	PSMD9	Rpn4	proteasome 26S subunit, non-ATPase 9
ENSG00000110801	ENST00000543699	0.000890175	PSMD9	Rpn4	proteasome 26S subunit, non-ATPase 9
ENSG00000074603	ENST00000300141	0.000890175	DPP8	DP8	dipeptidyl peptidase 8
ENSG00000074603	ENST00000321147	0.000890175	DPP8	DP8	dipeptidyl peptidase 8
ENSG00000074603	ENST00000559233	0.000890175	DPP8	DP8	dipeptidyl peptidase 8
ENSG00000006451	ENST00000005257	0.000895221	RALA	HINCONS	RAS like proto-oncogene A
ENSG00000006451	ENST00000468201	0.000895221	RALA	HINCONS	RAS like proto-oncogene A
ENSG00000137133	ENST00000259667	0.000895221	HINT2	HIT-17	histidine triad nucleotide binding protein 2
ENSG00000137133	ENST00000461169	0.000895221	HINT2	HIT-17	histidine triad nucleotide binding protein 2
ENSG00000072071	ENST00000340736	0.000895221	ADGRL1	CIRL1	adhesion G protein-coupled receptor L1
ENSG00000072071	ENST00000361434	0.000895221	ADGRL1	CIRL1	adhesion G protein-coupled receptor L1
ENSG00000072071	ENST00000592164	0.000895221	ADGRL1	CIRL1	adhesion G protein-coupled receptor L1
ENSG00000182473	ENST00000332065	0.000895595	EXOC7	2-5-3p	exocyst complex component 7
ENSG00000182473	ENST00000406660	0.000895595	EXOC7	2-5-3p	exocyst complex component 7
ENSG00000182473	ENST00000589210	0.000895595	EXOC7	2-5-3p	exocyst complex component 7
ENSG00000170004	ENST00000358181	0.000901386	CHD3	Mi-2a	chromodomain helicase DNA binding protein 3
ENSG00000170004	ENST00000380358	0.000901386	CHD3	Mi-2a	chromodomain helicase DNA binding protein 3
ENSG00000170004	ENST00000452447	0.000901386	CHD3	Mi-2a	chromodomain helicase DNA binding protein 3
ENSG00000198771	ENST00000367854	0.000903434	RCSD1	CAPZIP	RCSD domain containing 1
ENSG00000198771	ENST00000472038	0.000903434	RCSD1	CAPZIP	RCSD domain containing 1
ENSG00000198771	ENST00000537350	0.000903434	RCSD1	CAPZIP	RCSD domain containing 1
ENSG00000156265	ENST00000341618	0.000904748	MAP3K7CL	C21orf7	MAP3K7 C-terminal like
ENSG00000156265	ENST00000492930	0.000904748	MAP3K7CL	C21orf7	MAP3K7 C-terminal like
ENSG00000156265	ENST00000496779	0.000904748	MAP3K7CL	C21orf7	MAP3K7 C-terminal like
ENSG00000076944	ENST00000221283	0.000909184	STXBP2	FHL5	syntaxin binding protein 2
ENSG00000076944	ENST00000600702	0.000909184	STXBP2	FHL5	syntaxin binding protein 2
ENSG00000183474	ENST00000446221	0.000921009	GTF2H2C	GTF2H2C_2	GTF2H2 family member C
ENSG00000183474	ENST00000507595	0.000921009	GTF2H2C	GTF2H2C_2	GTF2H2 family member C
ENSG00000183474	ENST00000510979	0.000921009	GTF2H2C	GTF2H2C_2	GTF2H2 family member C
ENSG00000183474	ENST00000513959	0.000921009	GTF2H2C	GTF2H2C_2	GTF2H2 family member C
ENSG00000105341	ENST00000221943	0.000922371	DMAC2	ATP5SL	distal membrane arm assembly component 2
ENSG00000105341	ENST00000438807	0.000922371	DMAC2	ATP5SL	distal membrane arm assembly component 2
ENSG00000105341	ENST00000589503	0.000922371	DMAC2	ATP5SL	distal membrane arm assembly component 2
ENSG00000105341	ENST00000589970	0.000922371	DMAC2	ATP5SL	distal membrane arm assembly component 2
ENSG00000143367	ENST00000368848	0.000929233	TUFT1	TUFT1	tuftelin 1
ENSG00000143367	ENST00000368849	0.000929233	TUFT1	TUFT1	tuftelin 1
ENSG00000100083	ENST00000325180	0.000929649	GGA1	GGA1	golgi associated, gamma adaptin ear containing, ARF binding protein 1
ENSG00000100083	ENST00000343632	0.000929649	GGA1	GGA1	golgi associated, gamma adaptin ear containing, ARF binding protein 1
ENSG00000116337	ENST00000342115	0.000936387	AMPD2	PCH9	adenosine monophosphate deaminase 2
ENSG00000116337	ENST00000654851	0.000936387	AMPD2	PCH9	adenosine monophosphate deaminase 2
ENSG00000116337	ENST00000667949	0.000936387	AMPD2	PCH9	adenosine monophosphate deaminase 2
ENSG00000196268	ENST00000339914	0.000944591	ZNF493	ZNF493	zinc finger protein 493
ENSG00000196268	ENST00000392288	0.000944591	ZNF493	ZNF493	zinc finger protein 493
ENSG00000196268	ENST00000594390	0.000944591	ZNF493	ZNF493	zinc finger protein 493
ENSG00000196268	ENST00000596302	0.000944591	ZNF493	ZNF493	zinc finger protein 493
ENSG00000188554	ENST00000542611	0.000945886	NBR1	1A1-3B	NBR1 autophagy cargo receptor
ENSG00000188554	ENST00000590996	0.000945886	NBR1	1A1-3B	NBR1 autophagy cargo receptor
ENSG00000177000	ENST00000376583	0.00095316	MTHFR	MTHFR	methylenetetrahydrofolate reductase
ENSG00000177000	ENST00000376590	0.00095316	MTHFR	MTHFR	methylenetetrahydrofolate reductase
ENSG00000177000	ENST00000376592	0.00095316	MTHFR	MTHFR	methylenetetrahydrofolate reductase
ENSG00000177000	ENST00000413656	0.00095316	MTHFR	MTHFR	methylenetetrahydrofolate reductase
ENSG00000171206	ENST00000643376	0.00095407	TRIM8	FSGSNEDS	tripartite motif containing 8
ENSG00000171206	ENST00000643721	0.00095407	TRIM8	FSGSNEDS	tripartite motif containing 8
ENSG00000137338	ENST00000259883	0.000954978	PGBD1	HUCEP-4	piggyBac transposable element derived 1
ENSG00000137338	ENST00000682144	0.000954978	PGBD1	HUCEP-4	piggyBac transposable element derived 1
ENSG00000129116	ENST00000503457	0.000971165	PALLD	CGI-151	palladin, cytoskeletal associated protein
ENSG00000129116	ENST00000507735	0.000971165	PALLD	CGI-151	palladin, cytoskeletal associated protein
ENSG00000129116	ENST00000512127	0.000971165	PALLD	CGI-151	palladin, cytoskeletal associated protein
ENSG00000129116	ENST00000649826	0.000971165	PALLD	CGI-151	palladin, cytoskeletal associated protein
ENSG00000104517	ENST00000220959	0.000972881	UBR5	DD5	ubiquitin protein ligase E3 component n-recognin 5
ENSG00000104517	ENST00000519365	0.000972881	UBR5	DD5	ubiquitin protein ligase E3 component n-recognin 5
ENSG00000104517	ENST00000520539	0.000972881	UBR5	DD5	ubiquitin protein ligase E3 component n-recognin 5
ENSG00000104517	ENST00000521566	0.000972881	UBR5	DD5	ubiquitin protein ligase E3 component n-recognin 5
ENSG00000104517	ENST00000521922	0.000972881	UBR5	DD5	ubiquitin protein ligase E3 component n-recognin 5
ENSG00000181031	ENST00000331302	0.000980831	RPH3AL	NOC2	rabphilin 3A like (without C2 domains)
ENSG00000181031	ENST00000572866	0.000980831	RPH3AL	NOC2	rabphilin 3A like (without C2 domains)
ENSG00000181031	ENST00000575130	0.000980831	RPH3AL	NOC2	rabphilin 3A like (without C2 domains)
ENSG00000181031	ENST00000618002	0.000980831	RPH3AL	NOC2	rabphilin 3A like (without C2 domains)
ENSG00000082641	ENST00000357480	0.000980831	NFE2L1	LCR-F1	NFE2 like bZIP transcription factor 1
ENSG00000082641	ENST00000361665	0.000980831	NFE2L1	LCR-F1	NFE2 like bZIP transcription factor 1
ENSG00000082641	ENST00000362042	0.000980831	NFE2L1	LCR-F1	NFE2 like bZIP transcription factor 1
ENSG00000082641	ENST00000583060	0.000980831	NFE2L1	LCR-F1	NFE2 like bZIP transcription factor 1
ENSG00000182963	ENST00000330514	0.000991354	GJC1	CX45	gap junction protein gamma 1
ENSG00000182963	ENST00000591424	0.000991354	GJC1	CX45	gap junction protein gamma 1
ENSG00000182963	ENST00000592524	0.000991354	GJC1	CX45	gap junction protein gamma 1
ENSG00000123815	ENST00000243583	0.000994335	COQ8B	ADCK4	coenzyme Q8B
ENSG00000123815	ENST00000324464	0.000994335	COQ8B	ADCK4	coenzyme Q8B
ENSG00000123815	ENST00000678166	0.000994335	COQ8B	ADCK4	coenzyme Q8B
ENSG00000123815	ENST00000678404	0.000994335	COQ8B	ADCK4	coenzyme Q8B
ENSG00000105223	ENST00000409735	0.000994335	PLD3	AD19	phospholipase D family member 3
ENSG00000105223	ENST00000594085	0.000994335	PLD3	AD19	phospholipase D family member 3
ENSG00000105223	ENST00000602131	0.000994335	PLD3	AD19	phospholipase D family member 3
ENSG00000086848	ENST00000531154	0.000994335	ALG9	CDG1L	ALG9 alpha-1,2-mannosyltransferase
ENSG00000086848	ENST00000614444	0.000994335	ALG9	CDG1L	ALG9 alpha-1,2-mannosyltransferase
ENSG00000136448	ENST00000258960	0.000998601	NMT1	NMT	N-myristoyltransferase 1
ENSG00000136448	ENST00000592654	0.000998601	NMT1	NMT	N-myristoyltransferase 1
ENSG00000231389	ENST00000453337	0.00100338	HLA-DPA1	DP(W3)	major histocompatibility complex, class II, DP alpha 1
ENSG00000231389	ENST00000476642	0.00100338	HLA-DPA1	DP(W3)	major histocompatibility complex, class II, DP alpha 1
ENSG00000231389	ENST00000692443	0.00100338	HLA-DPA1	DP(W3)	major histocompatibility complex, class II, DP alpha 1
ENSG00000180182	ENST00000324817	0.00100786	MED14	CRSP150	mediator complex subunit 14
ENSG00000180182	ENST00000433003	0.00100786	MED14	CRSP150	mediator complex subunit 14
ENSG00000180182	ENST00000482034	0.00100786	MED14	CRSP150	mediator complex subunit 14
ENSG00000236753	ENST00000416220	0.00102906	MKLN1-AS	MKLN1-AS2	MKLN1 antisense RNA
ENSG00000236753	ENST00000444245	0.00102906	MKLN1-AS	MKLN1-AS2	MKLN1 antisense RNA
ENSG00000236753	ENST00000454515	0.00102906	MKLN1-AS	MKLN1-AS2	MKLN1 antisense RNA
ENSG00000135596	ENST00000358577	0.00103002	MICAL1	MICAL	microtubule associated monooxygenase, calponin and LIM domain containing 1
ENSG00000135596	ENST00000358807	0.00103002	MICAL1	MICAL	microtubule associated monooxygenase, calponin and LIM domain containing 1
ENSG00000135596	ENST00000483856	0.00103002	MICAL1	MICAL	microtubule associated monooxygenase, calponin and LIM domain containing 1
ENSG00000176485	ENST00000323646	0.00103268	PLAAT3	AdPLA	phospholipase A and acyltransferase 3
ENSG00000176485	ENST00000394613	0.00103268	PLAAT3	AdPLA	phospholipase A and acyltransferase 3
ENSG00000176485	ENST00000415826	0.00103268	PLAAT3	AdPLA	phospholipase A and acyltransferase 3
ENSG00000128394	ENST00000308521	0.00103613	APOBEC3F	A3F	apolipoprotein B mRNA editing enzyme catalytic subunit 3F
ENSG00000128394	ENST00000381565	0.00103613	APOBEC3F	A3F	apolipoprotein B mRNA editing enzyme catalytic subunit 3F
ENSG00000128394	ENST00000476513	0.00103613	APOBEC3F	A3F	apolipoprotein B mRNA editing enzyme catalytic subunit 3F
ENSG00000164970	ENST00000297620	0.00103923	FAM219A	C9orf25	family with sequence similarity 219 member A
ENSG00000164970	ENST00000379080	0.00103923	FAM219A	C9orf25	family with sequence similarity 219 member A
ENSG00000164970	ENST00000379081	0.00103923	FAM219A	C9orf25	family with sequence similarity 219 member A
ENSG00000164970	ENST00000379087	0.00103923	FAM219A	C9orf25	family with sequence similarity 219 member A
ENSG00000164970	ENST00000445726	0.00103923	FAM219A	C9orf25	family with sequence similarity 219 member A
ENSG00000166886	ENST00000300131	0.00104848	NAB2	MADER	NGFI-A binding protein 2
ENSG00000166886	ENST00000342556	0.00104848	NAB2	MADER	NGFI-A binding protein 2
ENSG00000125457	ENST00000325102	0.00105686	MIF4GD	AD023	MIF4G domain containing
ENSG00000125457	ENST00000579194	0.00105686	MIF4GD	AD023	MIF4G domain containing
ENSG00000125457	ENST00000580571	0.00105686	MIF4GD	AD023	MIF4G domain containing
ENSG00000144354	ENST00000306721	0.00105686	CDCA7	ICF3	cell division cycle associated 7
ENSG00000144354	ENST00000347703	0.00105686	CDCA7	ICF3	cell division cycle associated 7
ENSG00000135679	ENST00000258149	0.00106746	MDM2	ACTFS	MDM2 proto-oncogene
ENSG00000135679	ENST00000539479	0.00106746	MDM2	ACTFS	MDM2 proto-oncogene
ENSG00000135679	ENST00000540709	0.00106746	MDM2	ACTFS	MDM2 proto-oncogene
ENSG00000011243	ENST00000397410	0.00109727	AKAP8L	HA95	A-kinase anchoring protein 8 like
ENSG00000011243	ENST00000680649	0.00109727	AKAP8L	HA95	A-kinase anchoring protein 8 like
ENSG00000130827	ENST00000369682	0.00110013	PLXNA3	6.3	plexin A3
ENSG00000130827	ENST00000467463	0.00110013	PLXNA3	6.3	plexin A3
ENSG00000130827	ENST00000493546	0.00110013	PLXNA3	6.3	plexin A3
ENSG00000130827	ENST00000497802	0.00110013	PLXNA3	6.3	plexin A3
ENSG00000108479	ENST00000225614	0.00111575	GALK1	GALK	galactokinase 1
ENSG00000108479	ENST00000588479	0.00111575	GALK1	GALK	galactokinase 1
ENSG00000162599	ENST00000357977	0.00112462	NFIA	BRMUTD	nuclear factor I A
ENSG00000162599	ENST00000371187	0.00112462	NFIA	BRMUTD	nuclear factor I A
ENSG00000162599	ENST00000403491	0.00112462	NFIA	BRMUTD	nuclear factor I A
ENSG00000162599	ENST00000670151	0.00112462	NFIA	BRMUTD	nuclear factor I A
ENSG00000148481	ENST00000277632	0.00114336	MINDY3	C10orf97	MINDY lysine 48 deubiquitinase 3
ENSG00000148481	ENST00000418767	0.00114336	MINDY3	C10orf97	MINDY lysine 48 deubiquitinase 3
ENSG00000148481	ENST00000477891	0.00114336	MINDY3	C10orf97	MINDY lysine 48 deubiquitinase 3
ENSG00000101473	ENST00000217455	0.00114398	ACOT8	HNAACTE	acyl-CoA thioesterase 8
ENSG00000101473	ENST00000487205	0.00114398	ACOT8	HNAACTE	acyl-CoA thioesterase 8
ENSG00000215271	ENST00000558278	0.00114398	HOMEZ	KIAA1443	homeobox and leucine zipper encoding
ENSG00000215271	ENST00000561013	0.00114398	HOMEZ	KIAA1443	homeobox and leucine zipper encoding
ENSG00000215271	ENST00000606731	0.00114398	HOMEZ	KIAA1443	homeobox and leucine zipper encoding
ENSG00000215271	ENST00000673724	0.00114398	HOMEZ	KIAA1443	homeobox and leucine zipper encoding
ENSG00000184992	ENST00000341446	0.00114448	BRI3BP	BNAS1	BRI3 binding protein
ENSG00000184992	ENST00000672415	0.00114448	BRI3BP	BNAS1	BRI3 binding protein
ENSG00000128311	ENST00000249042	0.00114583	TST	RDS	thiosulfate sulfurtransferase
ENSG00000128311	ENST00000403892	0.00114583	TST	RDS	thiosulfate sulfurtransferase
ENSG00000186577	ENST00000413013	0.00114729	SMIM29	C6orf1	small integral membrane protein 29
ENSG00000186577	ENST00000476320	0.00114729	SMIM29	C6orf1	small integral membrane protein 29
ENSG00000186577	ENST00000481533	0.00114729	SMIM29	C6orf1	small integral membrane protein 29
ENSG00000214193	ENST00000373137	0.00115752	SH3D21	C1orf113	SH3 domain containing 21
ENSG00000214193	ENST00000453908	0.00115752	SH3D21	C1orf113	SH3 domain containing 21
ENSG00000214193	ENST00000480549	0.00115752	SH3D21	C1orf113	SH3 domain containing 21
ENSG00000214193	ENST00000505871	0.00115752	SH3D21	C1orf113	SH3 domain containing 21
ENSG00000214193	ENST00000508854	0.00115752	SH3D21	C1orf113	SH3 domain containing 21
ENSG00000223482	ENST00000451940	0.00117894	NUTM2A-AS1	FAM22A-AS1	NUTM2A antisense RNA 1
ENSG00000223482	ENST00000666515	0.00117894	NUTM2A-AS1	FAM22A-AS1	NUTM2A antisense RNA 1
ENSG00000223482	ENST00000668676	0.00117894	NUTM2A-AS1	FAM22A-AS1	NUTM2A antisense RNA 1
ENSG00000124508	ENST00000356709	0.00118871	BTN2A2	BT2.2	butyrophilin subfamily 2 member A2
ENSG00000124508	ENST00000416795	0.00118871	BTN2A2	BT2.2	butyrophilin subfamily 2 member A2
ENSG00000124508	ENST00000495632	0.00118871	BTN2A2	BT2.2	butyrophilin subfamily 2 member A2
ENSG00000075539	ENST00000358350	0.0011948	FRYL	AF4p12	FRY like transcription coactivator
ENSG00000075539	ENST00000507711	0.0011948	FRYL	AF4p12	FRY like transcription coactivator
ENSG00000075539	ENST00000507873	0.0011948	FRYL	AF4p12	FRY like transcription coactivator
ENSG00000100099	ENST00000336873	0.0011972	HPS4	BLOC3S2	HPS4 biogenesis of lysosomal organelles complex 3 subunit 2
ENSG00000100099	ENST00000422379	0.0011972	HPS4	BLOC3S2	HPS4 biogenesis of lysosomal organelles complex 3 subunit 2
ENSG00000100099	ENST00000483631	0.0011972	HPS4	BLOC3S2	HPS4 biogenesis of lysosomal organelles complex 3 subunit 2
ENSG00000110756	ENST00000349215	0.0011972	HPS5	AIBP63	HPS5 biogenesis of lysosomal organelles complex 2 subunit 2
ENSG00000110756	ENST00000396253	0.0011972	HPS5	AIBP63	HPS5 biogenesis of lysosomal organelles complex 2 subunit 2
ENSG00000110756	ENST00000438420	0.0011972	HPS5	AIBP63	HPS5 biogenesis of lysosomal organelles complex 2 subunit 2
ENSG00000100983	ENST00000642498	0.0011972	GSS	GSHS	glutathione synthetase
ENSG00000100983	ENST00000651619	0.0011972	GSS	GSHS	glutathione synthetase
ENSG00000121152	ENST00000427946	0.00120594	NCAPH	BRRN1	non-SMC condensin I complex subunit H
ENSG00000121152	ENST00000435349	0.00120594	NCAPH	BRRN1	non-SMC condensin I complex subunit H
ENSG00000121152	ENST00000435975	0.00120594	NCAPH	BRRN1	non-SMC condensin I complex subunit H
ENSG00000123240	ENST00000263036	0.00120866	OPTN	ALS12	optineurin
ENSG00000123240	ENST00000378757	0.00120866	OPTN	ALS12	optineurin
ENSG00000123240	ENST00000378764	0.00120866	OPTN	ALS12	optineurin
ENSG00000119559	ENST00000585675	0.00120897	C19orf25	C19orf25	chromosome 19 open reading frame 25
ENSG00000119559	ENST00000586564	0.00120897	C19orf25	C19orf25	chromosome 19 open reading frame 25
ENSG00000119559	ENST00000588427	0.00120897	C19orf25	C19orf25	chromosome 19 open reading frame 25
ENSG00000119559	ENST00000588871	0.00120897	C19orf25	C19orf25	chromosome 19 open reading frame 25
ENSG00000119559	ENST00000590621	0.00120897	C19orf25	C19orf25	chromosome 19 open reading frame 25
ENSG00000131368	ENST00000444840	0.00122103	MRPS25	COXPD50	mitochondrial ribosomal protein S25
ENSG00000131368	ENST00000695396	0.00122103	MRPS25	COXPD50	mitochondrial ribosomal protein S25
ENSG00000171992	ENST00000307662	0.00122103	SYNPO	SYNPO	synaptopodin
ENSG00000171992	ENST00000394243	0.00122103	SYNPO	SYNPO	synaptopodin
ENSG00000198874	ENST00000359626	0.00122103	TYW1	RSAFD1	tRNA-yW synthesizing protein 1 homolog
ENSG00000198874	ENST00000442959	0.00122103	TYW1	RSAFD1	tRNA-yW synthesizing protein 1 homolog
ENSG00000033030	ENST00000536306	0.00125391	ZCCHC8	PFBMFT5	zinc finger CCHC-type containing 8
ENSG00000033030	ENST00000538116	0.00125391	ZCCHC8	PFBMFT5	zinc finger CCHC-type containing 8
ENSG00000033030	ENST00000633063	0.00125391	ZCCHC8	PFBMFT5	zinc finger CCHC-type containing 8
ENSG00000033030	ENST00000672018	0.00125391	ZCCHC8	PFBMFT5	zinc finger CCHC-type containing 8
ENSG00000064199	ENST00000227135	0.0012628	SPA17	CT22	sperm autoantigenic protein 17
ENSG00000064199	ENST00000524614	0.0012628	SPA17	CT22	sperm autoantigenic protein 17
ENSG00000064199	ENST00000529498	0.0012628	SPA17	CT22	sperm autoantigenic protein 17
ENSG00000171574	ENST00000306910	0.00126564	ZNF584	ZNF584	zinc finger protein 584
ENSG00000171574	ENST00000593920	0.00126564	ZNF584	ZNF584	zinc finger protein 584
ENSG00000171574	ENST00000599238	0.00126564	ZNF584	ZNF584	zinc finger protein 584
ENSG00000213923	ENST00000396832	0.00126564	CSNK1E	CKIe	casein kinase 1 epsilon
ENSG00000213923	ENST00000612795	0.00126564	CSNK1E	CKIe	casein kinase 1 epsilon
ENSG00000154114	ENST00000284259	0.00130494	TBCEL	El	tubulin folding cofactor E like
ENSG00000154114	ENST00000422003	0.00130494	TBCEL	El	tubulin folding cofactor E like
ENSG00000154114	ENST00000531148	0.00130494	TBCEL	El	tubulin folding cofactor E like
ENSG00000154114	ENST00000683345	0.00130494	TBCEL	El	tubulin folding cofactor E like
ENSG00000174437	ENST00000308664	0.00131038	ATP2A2	ATP2B	ATPase sarcoplasmic/endoplasmic reticulum Ca2+ transporting 2
ENSG00000174437	ENST00000377685	0.00131038	ATP2A2	ATP2B	ATPase sarcoplasmic/endoplasmic reticulum Ca2+ transporting 2
ENSG00000174437	ENST00000539276	0.00131038	ATP2A2	ATP2B	ATPase sarcoplasmic/endoplasmic reticulum Ca2+ transporting 2
ENSG00000174437	ENST00000548169	0.00131038	ATP2A2	ATP2B	ATPase sarcoplasmic/endoplasmic reticulum Ca2+ transporting 2
ENSG00000289565	ENST00000632040	0.00133089
ENSG00000289565	ENST00000633781	0.00133089
ENSG00000289565	ENST00000634130	0.00133089
ENSG00000149716	ENST00000279147	0.00133417	LTO1	CIAB1	LTO1 maturation factor of ABCE1
ENSG00000149716	ENST00000542341	0.00133417	LTO1	CIAB1	LTO1 maturation factor of ABCE1
ENSG00000154358	ENST00000366704	0.00133417	OBSCN	ARHGEF30	obscurin, cytoskeletal calmodulin and titin-interacting RhoGEF
ENSG00000154358	ENST00000366706	0.00133417	OBSCN	ARHGEF30	obscurin, cytoskeletal calmodulin and titin-interacting RhoGEF
ENSG00000154358	ENST00000668066	0.00133417	OBSCN	ARHGEF30	obscurin, cytoskeletal calmodulin and titin-interacting RhoGEF
ENSG00000164576	ENST00000297109	0.00134119	SAP30L	NS4ATP2	SAP30 like
ENSG00000164576	ENST00000520731	0.00134119	SAP30L	NS4ATP2	SAP30 like
ENSG00000164576	ENST00000523029	0.00134119	SAP30L	NS4ATP2	SAP30 like
ENSG00000170854	ENST00000360258	0.00134213	RIOX2	JMJD10	ribosomal oxygenase 2
ENSG00000170854	ENST00000394198	0.00134213	RIOX2	JMJD10	ribosomal oxygenase 2
ENSG00000170854	ENST00000506682	0.00134213	RIOX2	JMJD10	ribosomal oxygenase 2
ENSG00000036549	ENST00000370798	0.00135224	ZZZ3	ATAC1	zinc finger ZZ-type containing 3
ENSG00000036549	ENST00000370801	0.00135224	ZZZ3	ATAC1	zinc finger ZZ-type containing 3
ENSG00000036549	ENST00000414381	0.00135224	ZZZ3	ATAC1	zinc finger ZZ-type containing 3
ENSG00000168874	ENST00000463422	0.00135669	ATOH8	HATH6	atonal bHLH transcription factor 8
ENSG00000168874	ENST00000469442	0.00135669	ATOH8	HATH6	atonal bHLH transcription factor 8
ENSG00000168874	ENST00000489682	0.00135669	ATOH8	HATH6	atonal bHLH transcription factor 8
ENSG00000120451	ENST00000265909	0.00135726	SNX19	CHET8	sorting nexin 19
ENSG00000120451	ENST00000524460	0.00135726	SNX19	CHET8	sorting nexin 19
ENSG00000120451	ENST00000526579	0.00135726	SNX19	CHET8	sorting nexin 19
ENSG00000120451	ENST00000527116	0.00135726	SNX19	CHET8	sorting nexin 19
ENSG00000120451	ENST00000533214	0.00135726	SNX19	CHET8	sorting nexin 19
ENSG00000120451	ENST00000534726	0.00135726	SNX19	CHET8	sorting nexin 19
ENSG00000100578	ENST00000538571	0.00138163	KIAA0586	JBTS23	KIAA0586
ENSG00000100578	ENST00000555397	0.00138163	KIAA0586	JBTS23	KIAA0586
ENSG00000100578	ENST00000555833	0.00138163	KIAA0586	JBTS23	KIAA0586
ENSG00000100578	ENST00000619722	0.00138163	KIAA0586	JBTS23	KIAA0586
ENSG00000100578	ENST00000650904	0.00138163	KIAA0586	JBTS23	KIAA0586
ENSG00000111450	ENST00000261653	0.00138163	STX2	EPIM	syntaxin 2
ENSG00000111450	ENST00000392373	0.00138163	STX2	EPIM	syntaxin 2
ENSG00000111450	ENST00000540889	0.00138163	STX2	EPIM	syntaxin 2
ENSG00000133193	ENST00000403627	0.00138163	FAM104A	FAM104A	family with sequence similarity 104 member A
ENSG00000133193	ENST00000405159	0.00138163	FAM104A	FAM104A	family with sequence similarity 104 member A
ENSG00000285053	ENST00000643758	0.00138163	TBCE	HRD	tubulin folding cofactor E
ENSG00000285053	ENST00000645351	0.00138163	TBCE	HRD	tubulin folding cofactor E
ENSG00000166394	ENST00000299498	0.00139321	CYB5R2	B5R.2	cytochrome b5 reductase 2
ENSG00000166394	ENST00000528585	0.00139321	CYB5R2	B5R.2	cytochrome b5 reductase 2
ENSG00000077254	ENST00000357428	0.00139417	USP33	VDU1	ubiquitin specific peptidase 33
ENSG00000077254	ENST00000370792	0.00139417	USP33	VDU1	ubiquitin specific peptidase 33
ENSG00000077254	ENST00000370794	0.00139417	USP33	VDU1	ubiquitin specific peptidase 33
ENSG00000121289	ENST00000305768	0.00139421	CEP89	CCDC123	centrosomal protein 89
ENSG00000121289	ENST00000586984	0.00139421	CEP89	CCDC123	centrosomal protein 89
ENSG00000121289	ENST00000591698	0.00139421	CEP89	CCDC123	centrosomal protein 89
ENSG00000121289	ENST00000591863	0.00139421	CEP89	CCDC123	centrosomal protein 89
ENSG00000106628	ENST00000452185	0.00139682	POLD2	POLD2	DNA polymerase delta 2, accessory subunit
ENSG00000106628	ENST00000610533	0.00139682	POLD2	POLD2	DNA polymerase delta 2, accessory subunit
ENSG00000023228	ENST00000423725	0.00140078	NDUFS1	CI-75Kd	NADH:ubiquinone oxidoreductase core subunit S1
ENSG00000023228	ENST00000440274	0.00140078	NDUFS1	CI-75Kd	NADH:ubiquinone oxidoreductase core subunit S1
ENSG00000023228	ENST00000449699	0.00140078	NDUFS1	CI-75Kd	NADH:ubiquinone oxidoreductase core subunit S1
ENSG00000023228	ENST00000455934	0.00140078	NDUFS1	CI-75Kd	NADH:ubiquinone oxidoreductase core subunit S1
ENSG00000023228	ENST00000456284	0.00140078	NDUFS1	CI-75Kd	NADH:ubiquinone oxidoreductase core subunit S1
ENSG00000105429	ENST00000251268	0.0014008	MEGF8	C19orf49	multiple EGF like domains 8
ENSG00000105429	ENST00000378073	0.0014008	MEGF8	C19orf49	multiple EGF like domains 8
ENSG00000105429	ENST00000593647	0.0014008	MEGF8	C19orf49	multiple EGF like domains 8
ENSG00000107249	ENST00000381971	0.00140094	GLIS3	NDH	GLIS family zinc finger 3
ENSG00000107249	ENST00000461870	0.00140094	GLIS3	NDH	GLIS family zinc finger 3
ENSG00000107249	ENST00000490709	0.00140094	GLIS3	NDH	GLIS family zinc finger 3
ENSG00000107249	ENST00000491889	0.00140094	GLIS3	NDH	GLIS family zinc finger 3
ENSG00000107249	ENST00000682749	0.00140094	GLIS3	NDH	GLIS family zinc finger 3
ENSG00000127081	ENST00000332591	0.00142566	ZNF484	BA526D8.4	zinc finger protein 484
ENSG00000127081	ENST00000375495	0.00142566	ZNF484	BA526D8.4	zinc finger protein 484
ENSG00000127081	ENST00000395505	0.00142566	ZNF484	BA526D8.4	zinc finger protein 484
ENSG00000100926	ENST00000261789	0.00144077	TM9SF1	HMP70	transmembrane 9 superfamily member 1
ENSG00000100926	ENST00000396854	0.00144077	TM9SF1	HMP70	transmembrane 9 superfamily member 1
ENSG00000100926	ENST00000528895	0.00144077	TM9SF1	HMP70	transmembrane 9 superfamily member 1
ENSG00000100926	ENST00000531406	0.00144077	TM9SF1	HMP70	transmembrane 9 superfamily member 1
ENSG00000162885	ENST00000366600	0.00144482	B3GALNT2	B3GalNAc-T2	beta-1,3-N-acetylgalactosaminyltransferase 2
ENSG00000162885	ENST00000494378	0.00144482	B3GALNT2	B3GalNAc-T2	beta-1,3-N-acetylgalactosaminyltransferase 2
ENSG00000162885	ENST00000675555	0.00144482	B3GALNT2	B3GalNAc-T2	beta-1,3-N-acetylgalactosaminyltransferase 2
ENSG00000185359	ENST00000329138	0.00144504	HGS	HRS	hepatocyte growth factor-regulated tyrosine kinase substrate
ENSG00000185359	ENST00000573320	0.00144504	HGS	HRS	hepatocyte growth factor-regulated tyrosine kinase substrate
ENSG00000185359	ENST00000576087	0.00144504	HGS	HRS	hepatocyte growth factor-regulated tyrosine kinase substrate
ENSG00000248905	ENST00000334528	0.00144565	FMN1	FMN	formin 1
ENSG00000248905	ENST00000558197	0.00144565	FMN1	FMN	formin 1
ENSG00000248905	ENST00000559610	0.00144565	FMN1	FMN	formin 1
ENSG00000248905	ENST00000560317	0.00144565	FMN1	FMN	formin 1
ENSG00000248905	ENST00000672206	0.00144565	FMN1	FMN	formin 1
ENSG00000177868	ENST00000372521	0.00144755	SVBP	CCDC23	small vasohibin binding protein
ENSG00000177868	ENST00000372522	0.00144755	SVBP	CCDC23	small vasohibin binding protein
ENSG00000170667	ENST00000306682	0.00146363	RASA4B	RASA4B	RAS p21 protein activator 4B
ENSG00000170667	ENST00000465829	0.00146363	RASA4B	RASA4B	RAS p21 protein activator 4B
ENSG00000170667	ENST00000477184	0.00146363	RASA4B	RASA4B	RAS p21 protein activator 4B
ENSG00000170667	ENST00000541662	0.00146363	RASA4B	RASA4B	RAS p21 protein activator 4B
ENSG00000118518	ENST00000356799	0.00147452	RNF146	RNF146	ring finger protein 146
ENSG00000118518	ENST00000368314	0.00147452	RNF146	RNF146	ring finger protein 146
ENSG00000118518	ENST00000610153	0.00147452	RNF146	RNF146	ring finger protein 146
ENSG00000031081	ENST00000264245	0.00148608	ARHGAP31	AOS1	Rho GTPase activating protein 31
ENSG00000031081	ENST00000482743	0.00148608	ARHGAP31	AOS1	Rho GTPase activating protein 31
ENSG00000197619	ENST00000376716	0.00149371	ZNF615	ZNF615	zinc finger protein 615
ENSG00000197619	ENST00000391795	0.00149371	ZNF615	ZNF615	zinc finger protein 615
ENSG00000197619	ENST00000594083	0.00149371	ZNF615	ZNF615	zinc finger protein 615
ENSG00000197619	ENST00000601178	0.00149371	ZNF615	ZNF615	zinc finger protein 615
ENSG00000128915	ENST00000261520	0.00150448	ICE2	BRCC1	interactor of little elongation complex ELL subunit 2
ENSG00000128915	ENST00000558512	0.00150448	ICE2	BRCC1	interactor of little elongation complex ELL subunit 2
ENSG00000128915	ENST00000560072	0.00150448	ICE2	BRCC1	interactor of little elongation complex ELL subunit 2
ENSG00000128915	ENST00000561124	0.00150448	ICE2	BRCC1	interactor of little elongation complex ELL subunit 2
ENSG00000128915	ENST00000561144	0.00150448	ICE2	BRCC1	interactor of little elongation complex ELL subunit 2
ENSG00000169871	ENST00000306085	0.00150789	TRIM56	RNF109	tripartite motif containing 56
ENSG00000169871	ENST00000467847	0.00150789	TRIM56	RNF109	tripartite motif containing 56
ENSG00000186854	ENST00000409133	0.00150887	TRABD2A	C2orf89	TraB domain containing 2A
ENSG00000186854	ENST00000436322	0.00150887	TRABD2A	C2orf89	TraB domain containing 2A
ENSG00000186854	ENST00000479944	0.00150887	TRABD2A	C2orf89	TraB domain containing 2A
ENSG00000186854	ENST00000489999	0.00150887	TRABD2A	C2orf89	TraB domain containing 2A
ENSG00000186854	ENST00000495990	0.00150887	TRABD2A	C2orf89	TraB domain containing 2A
ENSG00000140157	ENST00000337451	0.00151948	NIPA2	SLC57A2	NIPA magnesium transporter 2
ENSG00000140157	ENST00000398013	0.00151948	NIPA2	SLC57A2	NIPA magnesium transporter 2
ENSG00000140157	ENST00000674477	0.00151948	NIPA2	SLC57A2	NIPA magnesium transporter 2
ENSG00000145604	ENST00000274254	0.00152084	SKP2	FBL1	S-phase kinase associated protein 2
ENSG00000145604	ENST00000274255	0.00152084	SKP2	FBL1	S-phase kinase associated protein 2
ENSG00000111652	ENST00000229251	0.00152404	COPS7A	CSN7	COP9 signalosome subunit 7A
ENSG00000111652	ENST00000455113	0.00152404	COPS7A	CSN7	COP9 signalosome subunit 7A
ENSG00000111652	ENST00000534947	0.00152404	COPS7A	CSN7	COP9 signalosome subunit 7A
ENSG00000111652	ENST00000539735	0.00152404	COPS7A	CSN7	COP9 signalosome subunit 7A
ENSG00000111652	ENST00000543155	0.00152404	COPS7A	CSN7	COP9 signalosome subunit 7A
ENSG00000178826	ENST00000409244	0.00152404	TMEM139	TMEM139	transmembrane protein 139
ENSG00000178826	ENST00000471161	0.00152404	TMEM139	TMEM139	transmembrane protein 139
ENSG00000178826	ENST00000480421	0.00152404	TMEM139	TMEM139	transmembrane protein 139
ENSG00000178826	ENST00000482420	0.00152404	TMEM139	TMEM139	transmembrane protein 139
ENSG00000178826	ENST00000487419	0.00152404	TMEM139	TMEM139	transmembrane protein 139
ENSG00000174695	ENST00000502346	0.00155698	TMEM167A	TMEM167	transmembrane protein 167A
ENSG00000174695	ENST00000503892	0.00155698	TMEM167A	TMEM167	transmembrane protein 167A
ENSG00000174695	ENST00000511118	0.00155698	TMEM167A	TMEM167	transmembrane protein 167A
ENSG00000119977	ENST00000371217	0.00159405	TCTN3	C10orf61	tectonic family member 3
ENSG00000119977	ENST00000680144	0.00159405	TCTN3	C10orf61	tectonic family member 3
ENSG00000131019	ENST00000367339	0.00159405	ULBP3	N2DL-3	UL16 binding protein 3
ENSG00000131019	ENST00000438272	0.00159405	ULBP3	N2DL-3	UL16 binding protein 3
ENSG00000122786	ENST00000361901	0.00160124	CALD1	CDM	caldesmon 1
ENSG00000122786	ENST00000393118	0.00160124	CALD1	CDM	caldesmon 1
ENSG00000160818	ENST00000368232	0.0016061	GPATCH4	GPATC4	G-patch domain containing 4 (gene/pseudogene)
ENSG00000160818	ENST00000498756	0.0016061	GPATCH4	GPATC4	G-patch domain containing 4 (gene/pseudogene)
ENSG00000160818	ENST00000531129	0.0016061	GPATCH4	GPATC4	G-patch domain containing 4 (gene/pseudogene)
ENSG00000128513	ENST00000357628	0.00160769	POT1	CMM10	protection of telomeres 1
ENSG00000128513	ENST00000654766	0.00160769	POT1	CMM10	protection of telomeres 1
ENSG00000128513	ENST00000668382	0.00160769	POT1	CMM10	protection of telomeres 1
ENSG00000160961	ENST00000292530	0.0016259	ZNF333	ZNF333	zinc finger protein 333
ENSG00000160961	ENST00000392987	0.0016259	ZNF333	ZNF333	zinc finger protein 333
ENSG00000160961	ENST00000594592	0.0016259	ZNF333	ZNF333	zinc finger protein 333
ENSG00000160961	ENST00000601134	0.0016259	ZNF333	ZNF333	zinc finger protein 333
ENSG00000117410	ENST00000236067	0.00162837	ATP6V0B	ATP6F	ATPase H+ transporting V0 subunit b
ENSG00000117410	ENST00000472174	0.00162837	ATP6V0B	ATP6F	ATPase H+ transporting V0 subunit b
ENSG00000100139	ENST00000215957	0.00162971	MICALL1	MICAL-L1	MICAL like 1
ENSG00000100139	ENST00000402631	0.00162971	MICALL1	MICAL-L1	MICAL like 1
ENSG00000100139	ENST00000424008	0.00162971	MICALL1	MICAL-L1	MICAL like 1
ENSG00000100139	ENST00000489812	0.00162971	MICALL1	MICAL-L1	MICAL like 1
ENSG00000113163	ENST00000380494	0.00163912	CERT1	CERT	ceramide transporter 1
ENSG00000113163	ENST00000642556	0.00163912	CERT1	CERT	ceramide transporter 1
ENSG00000113163	ENST00000644445	0.00163912	CERT1	CERT	ceramide transporter 1
ENSG00000113163	ENST00000645483	0.00163912	CERT1	CERT	ceramide transporter 1
ENSG00000141314	ENST00000269051	0.00163912	RHBDL3	RHBDL4	rhomboid like 3
ENSG00000141314	ENST00000431505	0.00163912	RHBDL3	RHBDL4	rhomboid like 3
ENSG00000141314	ENST00000536287	0.00163912	RHBDL3	RHBDL4	rhomboid like 3
ENSG00000141314	ENST00000538145	0.00163912	RHBDL3	RHBDL4	rhomboid like 3
ENSG00000184076	ENST00000330029	0.0016404	UQCR10	HSPC051	ubiquinol-cytochrome c reductase, complex III subunit X
ENSG00000184076	ENST00000401406	0.0016404	UQCR10	HSPC051	ubiquinol-cytochrome c reductase, complex III subunit X
ENSG00000084072	ENST00000356511	0.00164148	PPIE	CYP-33	peptidylprolyl isomerase E
ENSG00000084072	ENST00000372835	0.00164148	PPIE	CYP-33	peptidylprolyl isomerase E
ENSG00000084072	ENST00000475350	0.00164148	PPIE	CYP-33	peptidylprolyl isomerase E
ENSG00000213462	ENST00000394323	0.00164904	ERV3-1	ERV-R	endogenous retrovirus group 3 member 1, envelope
ENSG00000213462	ENST00000535538	0.00164904	ERV3-1	ERV-R	endogenous retrovirus group 3 member 1, envelope
ENSG00000164002	ENST00000358527	0.00165247	EXO5	C1orf176	exonuclease 5
ENSG00000164002	ENST00000415550	0.00165247	EXO5	C1orf176	exonuclease 5
ENSG00000164002	ENST00000420209	0.00165247	EXO5	C1orf176	exonuclease 5
ENSG00000164002	ENST00000443729	0.00165247	EXO5	C1orf176	exonuclease 5
ENSG00000083454	ENST00000225328	0.00166973	P2RX5	LRH-1	purinergic receptor P2X 5
ENSG00000083454	ENST00000345901	0.00166973	P2RX5	LRH-1	purinergic receptor P2X 5
ENSG00000083454	ENST00000551178	0.00166973	P2RX5	LRH-1	purinergic receptor P2X 5
ENSG00000083454	ENST00000552456	0.00166973	P2RX5	LRH-1	purinergic receptor P2X 5
ENSG00000165644	ENST00000372538	0.00166973	COMTD1	COMTD1	catechol-O-methyltransferase domain containing 1
ENSG00000165644	ENST00000460899	0.00166973	COMTD1	COMTD1	catechol-O-methyltransferase domain containing 1
ENSG00000165644	ENST00000490521	0.00166973	COMTD1	COMTD1	catechol-O-methyltransferase domain containing 1
ENSG00000154370	ENST00000284551	0.00167333	TRIM11	BIA1	tripartite motif containing 11
ENSG00000154370	ENST00000366699	0.00167333	TRIM11	BIA1	tripartite motif containing 11
ENSG00000124120	ENST00000262605	0.00169131	TTPAL	C20orf121	alpha tocopherol transfer protein like
ENSG00000124120	ENST00000372904	0.00169131	TTPAL	C20orf121	alpha tocopherol transfer protein like
ENSG00000124120	ENST00000456317	0.00169131	TTPAL	C20orf121	alpha tocopherol transfer protein like
ENSG00000172046	ENST00000417901	0.00172365	USP19	ZMYND9	ubiquitin specific peptidase 19
ENSG00000172046	ENST00000464931	0.00172365	USP19	ZMYND9	ubiquitin specific peptidase 19
ENSG00000172046	ENST00000691288	0.00172365	USP19	ZMYND9	ubiquitin specific peptidase 19
ENSG00000121775	ENST00000336294	0.00172699	TMEM39B	TMEM39B	transmembrane protein 39B
ENSG00000121775	ENST00000441402	0.00172699	TMEM39B	TMEM39B	transmembrane protein 39B
ENSG00000150756	ENST00000280330	0.00173144	ATPSCKMT	FAM173B	ATP synthase c subunit lysine N-methyltransferase
ENSG00000150756	ENST00000508553	0.00173144	ATPSCKMT	FAM173B	ATP synthase c subunit lysine N-methyltransferase
ENSG00000150756	ENST00000510047	0.00173144	ATPSCKMT	FAM173B	ATP synthase c subunit lysine N-methyltransferase
ENSG00000150756	ENST00000511437	0.00173144	ATPSCKMT	FAM173B	ATP synthase c subunit lysine N-methyltransferase
ENSG00000047644	ENST00000380861	0.00175057	WWC3	BM042	WWC family member 3
ENSG00000047644	ENST00000466248	0.00175057	WWC3	BM042	WWC family member 3
ENSG00000150776	ENST00000393047	0.00177103	NKAPD1	C11orf57	NKAP domain containing 1
ENSG00000150776	ENST00000420986	0.00177103	NKAPD1	C11orf57	NKAP domain containing 1
ENSG00000150776	ENST00000524989	0.00177103	NKAPD1	C11orf57	NKAP domain containing 1
ENSG00000150776	ENST00000526879	0.00177103	NKAPD1	C11orf57	NKAP domain containing 1
ENSG00000124532	ENST00000378353	0.00177435	MRS2	HPT	magnesium transporter MRS2
ENSG00000124532	ENST00000378386	0.00177435	MRS2	HPT	magnesium transporter MRS2
ENSG00000122035	ENST00000241463	0.00177536	RASL11A	RASL11A	RAS like family 11 member A
ENSG00000122035	ENST00000475647	0.00177536	RASL11A	RASL11A	RAS like family 11 member A
ENSG00000122035	ENST00000480803	0.00177536	RASL11A	RASL11A	RAS like family 11 member A
ENSG00000105993	ENST00000262177	0.00177536	DNAJB6	DJ4	DnaJ heat shock protein family (Hsp40) member B6
ENSG00000105993	ENST00000429029	0.00177536	DNAJB6	DJ4	DnaJ heat shock protein family (Hsp40) member B6
ENSG00000178773	ENST00000319518	0.00177536	CPNE7	CPNE7	copine 7
ENSG00000178773	ENST00000532500	0.00177536	CPNE7	CPNE7	copine 7
ENSG00000178773	ENST00000564421	0.00177536	CPNE7	CPNE7	copine 7
ENSG00000141480	ENST00000269260	0.00177536	ARRB2	ARB2	arrestin beta 2
ENSG00000141480	ENST00000572457	0.00177536	ARRB2	ARB2	arrestin beta 2
ENSG00000141480	ENST00000574954	0.00177536	ARRB2	ARB2	arrestin beta 2
ENSG00000119231	ENST00000323460	0.0017959	SENP5	SENP5	SUMO specific peptidase 5
ENSG00000119231	ENST00000445299	0.0017959	SENP5	SENP5	SUMO specific peptidase 5
ENSG00000119231	ENST00000448068	0.0017959	SENP5	SENP5	SUMO specific peptidase 5
ENSG00000122965	ENST00000261741	0.00181801	RBM19	Mrd1	RNA binding motif protein 19
ENSG00000122965	ENST00000392561	0.00181801	RBM19	Mrd1	RNA binding motif protein 19
ENSG00000122965	ENST00000545145	0.00181801	RBM19	Mrd1	RNA binding motif protein 19
ENSG00000100650	ENST00000394366	0.00182245	SRSF5	HRS	serine and arginine rich splicing factor 5
ENSG00000100650	ENST00000553369	0.00182245	SRSF5	HRS	serine and arginine rich splicing factor 5
ENSG00000100650	ENST00000557154	0.00182245	SRSF5	HRS	serine and arginine rich splicing factor 5
ENSG00000160058	ENST00000444377	0.00183004	BSDC1	BSDC1	BSD domain containing 1
ENSG00000160058	ENST00000446293	0.00183004	BSDC1	BSDC1	BSD domain containing 1
ENSG00000160058	ENST00000455895	0.00183004	BSDC1	BSDC1	BSD domain containing 1
ENSG00000123154	ENST00000418543	0.00183455	WDR83	MORG1	WD repeat domain 83
ENSG00000123154	ENST00000425834	0.00183455	WDR83	MORG1	WD repeat domain 83
ENSG00000064933	ENST00000374826	0.00184994	PMS1	HNPCC3	PMS1 homolog 1, mismatch repair system component
ENSG00000064933	ENST00000441310	0.00184994	PMS1	HNPCC3	PMS1 homolog 1, mismatch repair system component
ENSG00000256269	ENST00000544360	0.00185636	HMBS	PBG-D	hydroxymethylbilane synthase
ENSG00000256269	ENST00000652429	0.00185636	HMBS	PBG-D	hydroxymethylbilane synthase
ENSG00000236859	ENST00000414554	0.00185636	NIFK-AS1	NIFK-AS1	NIFK antisense RNA 1
ENSG00000236859	ENST00000447668	0.00185636	NIFK-AS1	NIFK-AS1	NIFK antisense RNA 1
ENSG00000236859	ENST00000668016	0.00185636	NIFK-AS1	NIFK-AS1	NIFK antisense RNA 1
ENSG00000135924	ENST00000336576	0.00185885	DNAJB2	CMT2T	DnaJ heat shock protein family (Hsp40) member B2
ENSG00000135924	ENST00000392086	0.00185885	DNAJB2	CMT2T	DnaJ heat shock protein family (Hsp40) member B2
ENSG00000135924	ENST00000463463	0.00185885	DNAJB2	CMT2T	DnaJ heat shock protein family (Hsp40) member B2
ENSG00000123066	ENST00000281928	0.00186095	MED13L	MRFACD	mediator complex subunit 13L
ENSG00000123066	ENST00000648737	0.00186095	MED13L	MRFACD	mediator complex subunit 13L
ENSG00000165406	ENST00000319836	0.00186289	MARCHF8	CMIR	membrane associated ring-CH-type finger 8
ENSG00000165406	ENST00000453424	0.00186289	MARCHF8	CMIR	membrane associated ring-CH-type finger 8
ENSG00000165406	ENST00000453980	0.00186289	MARCHF8	CMIR	membrane associated ring-CH-type finger 8
ENSG00000228065	ENST00000657227	0.00186929
ENSG00000228065	ENST00000671025	0.00186929
ENSG00000141385	ENST00000269143	0.00187069	AFG3L2	OPA12	AFG3 like matrix AAA peptidase subunit 2
ENSG00000141385	ENST00000590811	0.00187069	AFG3L2	OPA12	AFG3 like matrix AAA peptidase subunit 2
ENSG00000151276	ENST00000402939	0.00187069	MAGI1	AIP-3	membrane associated guanylate kinase, WW and PDZ domain containing 1
ENSG00000151276	ENST00000472257	0.00187069	MAGI1	AIP-3	membrane associated guanylate kinase, WW and PDZ domain containing 1
ENSG00000151276	ENST00000479287	0.00187069	MAGI1	AIP-3	membrane associated guanylate kinase, WW and PDZ domain containing 1
ENSG00000151276	ENST00000621418	0.00187069	MAGI1	AIP-3	membrane associated guanylate kinase, WW and PDZ domain containing 1
ENSG00000116521	ENST00000302631	0.00187647	SCAMP3	C1orf3	secretory carrier membrane protein 3
ENSG00000116521	ENST00000355379	0.00187647	SCAMP3	C1orf3	secretory carrier membrane protein 3
ENSG00000129691	ENST00000343823	0.00187647	ASH2L	ASH2	ASH2 like, histone lysine methyltransferase complex subunit
ENSG00000129691	ENST00000428278	0.00187647	ASH2L	ASH2	ASH2 like, histone lysine methyltransferase complex subunit
ENSG00000129691	ENST00000521652	0.00187647	ASH2L	ASH2	ASH2 like, histone lysine methyltransferase complex subunit
ENSG00000161179	ENST00000292778	0.0018943	YDJC	YDJC	YdjC chitooligosaccharide deacetylase homolog
ENSG00000161179	ENST00000415762	0.0018943	YDJC	YDJC	YdjC chitooligosaccharide deacetylase homolog
ENSG00000161179	ENST00000468686	0.0018943	YDJC	YDJC	YdjC chitooligosaccharide deacetylase homolog
ENSG00000145901	ENST00000315050	0.00189761	TNIP1	ABIN-1	TNFAIP3 interacting protein 1
ENSG00000145901	ENST00000520931	0.00189761	TNIP1	ABIN-1	TNFAIP3 interacting protein 1
ENSG00000145901	ENST00000521591	0.00189761	TNIP1	ABIN-1	TNFAIP3 interacting protein 1
ENSG00000171792	ENST00000489288	0.00189761	RHNO1	C12orf32	RAD9-HUS1-RAD1 interacting nuclear orphan 1
ENSG00000171792	ENST00000538636	0.00189761	RHNO1	C12orf32	RAD9-HUS1-RAD1 interacting nuclear orphan 1
ENSG00000171792	ENST00000623153	0.00189761	RHNO1	C12orf32	RAD9-HUS1-RAD1 interacting nuclear orphan 1
ENSG00000153094	ENST00000308659	0.00190336	BCL2L11	BAM	BCL2 like 11
ENSG00000153094	ENST00000393256	0.00190336	BCL2L11	BAM	BCL2 like 11
ENSG00000153094	ENST00000620862	0.00190336	BCL2L11	BAM	BCL2 like 11
ENSG00000231890	ENST00000438432	0.001908	DARS1-AS1	DARS-AS1	DARS1 antisense RNA 1
ENSG00000231890	ENST00000613688	0.001908	DARS1-AS1	DARS-AS1	DARS1 antisense RNA 1
ENSG00000231890	ENST00000627657	0.001908	DARS1-AS1	DARS-AS1	DARS1 antisense RNA 1
ENSG00000139344	ENST00000266736	0.00191086	AMDHD1	HMFT1272	amidohydrolase domain containing 1
ENSG00000139344	ENST00000548310	0.00191086	AMDHD1	HMFT1272	amidohydrolase domain containing 1
ENSG00000139344	ENST00000553023	0.00191086	AMDHD1	HMFT1272	amidohydrolase domain containing 1
ENSG00000143845	ENST00000367201	0.00193233	ETNK2	EKI2	ethanolamine kinase 2
ENSG00000143845	ENST00000367202	0.00193233	ETNK2	EKI2	ethanolamine kinase 2
ENSG00000143845	ENST00000444817	0.00193233	ETNK2	EKI2	ethanolamine kinase 2
ENSG00000151327	ENST00000280987	0.00193245	FAM177A1	C14orf24	family with sequence similarity 177 member A1
ENSG00000151327	ENST00000382406	0.00193245	FAM177A1	C14orf24	family with sequence similarity 177 member A1
ENSG00000151327	ENST00000554052	0.00193245	FAM177A1	C14orf24	family with sequence similarity 177 member A1
ENSG00000177683	ENST00000415914	0.00193245	THAP5	THAP5	THAP domain containing 5
ENSG00000177683	ENST00000438865	0.00193245	THAP5	THAP5	THAP domain containing 5
ENSG00000177683	ENST00000493722	0.00193245	THAP5	THAP5	THAP domain containing 5
ENSG00000160570	ENST00000593804	0.00193764	DEDD2	FLAME-3	death effector domain containing 2
ENSG00000160570	ENST00000596251	0.00193764	DEDD2	FLAME-3	death effector domain containing 2
ENSG00000072422	ENST00000337910	0.00194491	RHOBTB1	RHOBTB1	Rho related BTB domain containing 1
ENSG00000072422	ENST00000357917	0.00194491	RHOBTB1	RHOBTB1	Rho related BTB domain containing 1
ENSG00000119979	ENST00000361432	0.00194491	DENND10	FAM45A	DENN domain containing 10
ENSG00000119979	ENST00000487888	0.00194491	DENND10	FAM45A	DENN domain containing 10
ENSG00000119979	ENST00000497903	0.00194491	DENND10	FAM45A	DENN domain containing 10
ENSG00000139190	ENST00000361716	0.00194491	VAMP1	CMS25	vesicle associated membrane protein 1
ENSG00000139190	ENST00000400911	0.00194491	VAMP1	CMS25	vesicle associated membrane protein 1
ENSG00000119771	ENST00000288548	0.00195462	KLHL29	KBTBD9	kelch like family member 29
ENSG00000119771	ENST00000486442	0.00195462	KLHL29	KBTBD9	kelch like family member 29
ENSG00000160194	ENST00000340344	0.00196849	NDUFV3	CI-10k	NADH:ubiquinone oxidoreductase subunit V3
ENSG00000160194	ENST00000460259	0.00196849	NDUFV3	CI-10k	NADH:ubiquinone oxidoreductase subunit V3
ENSG00000160194	ENST00000460740	0.00196849	NDUFV3	CI-10k	NADH:ubiquinone oxidoreductase subunit V3
ENSG00000173889	ENST00000467570	0.00196942	PHC3	EDR3	polyhomeotic homolog 3
ENSG00000173889	ENST00000494943	0.00196942	PHC3	EDR3	polyhomeotic homolog 3
ENSG00000173889	ENST00000495893	0.00196942	PHC3	EDR3	polyhomeotic homolog 3
ENSG00000158856	ENST00000265800	0.0019751	DMTN	DMT	dematin actin binding protein
ENSG00000158856	ENST00000381470	0.0019751	DMTN	DMT	dematin actin binding protein
ENSG00000158856	ENST00000415253	0.0019751	DMTN	DMT	dematin actin binding protein
ENSG00000158856	ENST00000443491	0.0019751	DMTN	DMT	dematin actin binding protein
ENSG00000158856	ENST00000517600	0.0019751	DMTN	DMT	dematin actin binding protein
ENSG00000158856	ENST00000523782	0.0019751	DMTN	DMT	dematin actin binding protein
ENSG00000114670	ENST00000356918	0.0019751	NEK11	NEK11	NIMA related kinase 11
ENSG00000114670	ENST00000383366	0.0019751	NEK11	NEK11	NIMA related kinase 11
ENSG00000114670	ENST00000510474	0.0019751	NEK11	NEK11	NIMA related kinase 11
ENSG00000114670	ENST00000510688	0.0019751	NEK11	NEK11	NIMA related kinase 11
ENSG00000114670	ENST00000510769	0.0019751	NEK11	NEK11	NIMA related kinase 11
ENSG00000114670	ENST00000510926	0.0019751	NEK11	NEK11	NIMA related kinase 11
ENSG00000166689	ENST00000355661	0.00199905	PLEKHA7	PLEKHA7	pleckstrin homology domain containing A7
ENSG00000166689	ENST00000528376	0.00199905	PLEKHA7	PLEKHA7	pleckstrin homology domain containing A7
ENSG00000166689	ENST00000530489	0.00199905	PLEKHA7	PLEKHA7	pleckstrin homology domain containing A7
ENSG00000166689	ENST00000531066	0.00199905	PLEKHA7	PLEKHA7	pleckstrin homology domain containing A7
ENSG00000132153	ENST00000445061	0.00201919	DHX30	DDX30	DExH-box helicase 30
ENSG00000132153	ENST00000457607	0.00201919	DHX30	DDX30	DExH-box helicase 30
ENSG00000162769	ENST00000366971	0.00202506	FLVCR1	AXPC1	FLVCR heme transporter 1
ENSG00000162769	ENST00000483790	0.00202506	FLVCR1	AXPC1	FLVCR heme transporter 1
ENSG00000215790	ENST00000475229	0.00202513	SLC35E2A	SLC35E2	solute carrier family 35 member E2A
ENSG00000215790	ENST00000643943	0.00202513	SLC35E2A	SLC35E2	solute carrier family 35 member E2A
ENSG00000215790	ENST00000647043	0.00202513	SLC35E2A	SLC35E2	solute carrier family 35 member E2A
ENSG00000164241	ENST00000296662	0.00205016	C5orf63	YDR286C	chromosome 5 open reading frame 63
ENSG00000164241	ENST00000509733	0.00205016	C5orf63	YDR286C	chromosome 5 open reading frame 63
ENSG00000164241	ENST00000535381	0.00205016	C5orf63	YDR286C	chromosome 5 open reading frame 63
ENSG00000164241	ENST00000607731	0.00205016	C5orf63	YDR286C	chromosome 5 open reading frame 63
ENSG00000164241	ENST00000682830	0.00205016	C5orf63	YDR286C	chromosome 5 open reading frame 63
ENSG00000170417	ENST00000409528	0.00210525	TMEM182	TMEM182	transmembrane protein 182
ENSG00000170417	ENST00000469971	0.00210525	TMEM182	TMEM182	transmembrane protein 182
ENSG00000170417	ENST00000486293	0.00210525	TMEM182	TMEM182	transmembrane protein 182
ENSG00000132024	ENST00000318003	0.0021197	CC2D1A	Aki-1	coiled-coil and C2 domain containing 1A
ENSG00000132024	ENST00000589606	0.0021197	CC2D1A	Aki-1	coiled-coil and C2 domain containing 1A
ENSG00000132024	ENST00000680977	0.0021197	CC2D1A	Aki-1	coiled-coil and C2 domain containing 1A
ENSG00000164953	ENST00000409623	0.00214608	TMEM67	JBTS6	transmembrane protein 67
ENSG00000164953	ENST00000453321	0.00214608	TMEM67	JBTS6	transmembrane protein 67
ENSG00000164953	ENST00000520680	0.00214608	TMEM67	JBTS6	transmembrane protein 67
ENSG00000164953	ENST00000684064	0.00214608	TMEM67	JBTS6	transmembrane protein 67
ENSG00000148429	ENST00000606752	0.00216093	USP6NL	RNTRE	USP6 N-terminal like
ENSG00000148429	ENST00000609104	0.00216093	USP6NL	RNTRE	USP6 N-terminal like
ENSG00000204271	ENST00000374919	0.00216269	SPIN3	SPIN-3	spindlin family member 3
ENSG00000204271	ENST00000478405	0.00216269	SPIN3	SPIN-3	spindlin family member 3
ENSG00000204271	ENST00000640131	0.00216269	SPIN3	SPIN-3	spindlin family member 3
ENSG00000111077	ENST00000314250	0.00216731	TNS2	C1-TEN	tensin 2
ENSG00000111077	ENST00000314276	0.00216731	TNS2	C1-TEN	tensin 2
ENSG00000111077	ENST00000379902	0.00216731	TNS2	C1-TEN	tensin 2
ENSG00000067177	ENST00000339490	0.00217074	PHKA1	PHKA	phosphorylase kinase regulatory subunit alpha 1
ENSG00000067177	ENST00000373539	0.00217074	PHKA1	PHKA	phosphorylase kinase regulatory subunit alpha 1
ENSG00000067177	ENST00000541944	0.00217074	PHKA1	PHKA	phosphorylase kinase regulatory subunit alpha 1
ENSG00000155542	ENST00000285947	0.00219052	SETD9	C5orf35	SET domain containing 9
ENSG00000155542	ENST00000418299	0.00219052	SETD9	C5orf35	SET domain containing 9
ENSG00000155542	ENST00000628593	0.00219052	SETD9	C5orf35	SET domain containing 9
ENSG00000076382	ENST00000321765	0.00220447	SPAG5	DEEPEST	sperm associated antigen 5
ENSG00000076382	ENST00000578479	0.00220447	SPAG5	DEEPEST	sperm associated antigen 5
ENSG00000143258	ENST00000289865	0.00220849	USP21	USP16	ubiquitin specific peptidase 21
ENSG00000143258	ENST00000368002	0.00220849	USP21	USP16	ubiquitin specific peptidase 21
ENSG00000143258	ENST00000485277	0.00220849	USP21	USP16	ubiquitin specific peptidase 21
ENSG00000101928	ENST00000370779	0.00221233	MOSPD1	DJ473B4	motile sperm domain containing 1
ENSG00000101928	ENST00000370783	0.00221233	MOSPD1	DJ473B4	motile sperm domain containing 1
ENSG00000157557	ENST00000360938	0.00221267	ETS2	ETS2IT1	ETS proto-oncogene 2, transcription factor
ENSG00000157557	ENST00000662305	0.00221267	ETS2	ETS2IT1	ETS proto-oncogene 2, transcription factor
ENSG00000103248	ENST00000360900	0.00222209	MTHFSD	MTHFSD	methenyltetrahydrofolate synthetase domain containing
ENSG00000103248	ENST00000381214	0.00222209	MTHFSD	MTHFSD	methenyltetrahydrofolate synthetase domain containing
ENSG00000103248	ENST00000543303	0.00222209	MTHFSD	MTHFSD	methenyltetrahydrofolate synthetase domain containing
ENSG00000103248	ENST00000569000	0.00222209	MTHFSD	MTHFSD	methenyltetrahydrofolate synthetase domain containing
ENSG00000173726	ENST00000366607	0.00223804	TOMM20	MAS20	translocase of outer mitochondrial membrane 20
ENSG00000173726	ENST00000473132	0.00223804	TOMM20	MAS20	translocase of outer mitochondrial membrane 20
ENSG00000145088	ENST00000273668	0.00224025	EAF2	BM040	ELL associated factor 2
ENSG00000145088	ENST00000490434	0.00224025	EAF2	BM040	ELL associated factor 2
ENSG00000100354	ENST00000335727	0.00224025	TNRC6B	GDSBA	trinucleotide repeat containing adaptor 6B
ENSG00000100354	ENST00000402203	0.00224025	TNRC6B	GDSBA	trinucleotide repeat containing adaptor 6B
ENSG00000100354	ENST00000446273	0.00224025	TNRC6B	GDSBA	trinucleotide repeat containing adaptor 6B
ENSG00000000003	ENST00000373020	0.00225528	TSPAN6	T245	tetraspanin 6
ENSG00000000003	ENST00000496771	0.00225528	TSPAN6	T245	tetraspanin 6
ENSG00000000003	ENST00000614008	0.00225528	TSPAN6	T245	tetraspanin 6
ENSG00000006607	ENST00000413432	0.00227797	FARP2	FIR	FERM, ARH/RhoGEF and pleckstrin domain protein 2
ENSG00000006607	ENST00000418082	0.00227797	FARP2	FIR	FERM, ARH/RhoGEF and pleckstrin domain protein 2
ENSG00000006607	ENST00000485051	0.00227797	FARP2	FIR	FERM, ARH/RhoGEF and pleckstrin domain protein 2
ENSG00000006607	ENST00000627550	0.00227797	FARP2	FIR	FERM, ARH/RhoGEF and pleckstrin domain protein 2
ENSG00000140265	ENST00000396976	0.0022834	ZSCAN29	ZNF690	zinc finger and SCAN domain containing 29
ENSG00000140265	ENST00000563508	0.0022834	ZSCAN29	ZNF690	zinc finger and SCAN domain containing 29
ENSG00000140265	ENST00000684362	0.0022834	ZSCAN29	ZNF690	zinc finger and SCAN domain containing 29
ENSG00000144741	ENST00000336733	0.00228902	SLC25A26	COXPD28	solute carrier family 25 member 26
ENSG00000144741	ENST00000354883	0.00228902	SLC25A26	COXPD28	solute carrier family 25 member 26
ENSG00000144741	ENST00000686445	0.00228902	SLC25A26	COXPD28	solute carrier family 25 member 26
ENSG00000112186	ENST00000229922	0.002291	CAP2	CAP2	cyclase associated actin cytoskeleton regulatory protein 2
ENSG00000112186	ENST00000378990	0.002291	CAP2	CAP2	cyclase associated actin cytoskeleton regulatory protein 2
ENSG00000085871	ENST00000265498	0.00230543	MGST2	GST2	microsomal glutathione S-transferase 2
ENSG00000085871	ENST00000506797	0.00230543	MGST2	GST2	microsomal glutathione S-transferase 2
ENSG00000102763	ENST00000281496	0.0023103	VWA8	KIAA0564	von Willebrand factor A domain containing 8
ENSG00000102763	ENST00000379310	0.0023103	VWA8	KIAA0564	von Willebrand factor A domain containing 8
ENSG00000106144	ENST00000310447	0.00231389	CASP2	CASP-2	caspase 2
ENSG00000106144	ENST00000493642	0.00231389	CASP2	CASP-2	caspase 2
ENSG00000059758	ENST00000261211	0.0023148	CDK17	PCTAIRE2	cyclin dependent kinase 17
ENSG00000059758	ENST00000543119	0.0023148	CDK17	PCTAIRE2	cyclin dependent kinase 17
ENSG00000145349	ENST00000342666	0.00232189	CAMK2D	CAMKD	calcium/calmodulin dependent protein kinase II delta
ENSG00000145349	ENST00000379773	0.00232189	CAMK2D	CAMKD	calcium/calmodulin dependent protein kinase II delta
ENSG00000145349	ENST00000394522	0.00232189	CAMK2D	CAMKD	calcium/calmodulin dependent protein kinase II delta
ENSG00000145349	ENST00000394524	0.00232189	CAMK2D	CAMKD	calcium/calmodulin dependent protein kinase II delta
ENSG00000145349	ENST00000513132	0.00232189	CAMK2D	CAMKD	calcium/calmodulin dependent protein kinase II delta
ENSG00000189410	ENST00000375031	0.00236274	SH2D5	SH2D5	SH2 domain containing 5
ENSG00000189410	ENST00000460804	0.00236274	SH2D5	SH2D5	SH2 domain containing 5
ENSG00000189410	ENST00000517430	0.00236274	SH2D5	SH2D5	SH2 domain containing 5
ENSG00000189410	ENST00000519434	0.00236274	SH2D5	SH2D5	SH2 domain containing 5
ENSG00000130304	ENST00000252595	0.0023662	SLC27A1	ACSVL5	solute carrier family 27 member 1
ENSG00000130304	ENST00000599380	0.0023662	SLC27A1	ACSVL5	solute carrier family 27 member 1
ENSG00000221978	ENST00000400809	0.00236724	CCNL2	ANIA-6B	cyclin L2
ENSG00000221978	ENST00000408918	0.00236724	CCNL2	ANIA-6B	cyclin L2
ENSG00000221978	ENST00000418865	0.00236724	CCNL2	ANIA-6B	cyclin L2
ENSG00000221978	ENST00000488340	0.00236724	CCNL2	ANIA-6B	cyclin L2
ENSG00000132382	ENST00000254718	0.00237812	MYBBP1A	P160	MYB binding protein 1a
ENSG00000132382	ENST00000381556	0.00237812	MYBBP1A	P160	MYB binding protein 1a
ENSG00000132382	ENST00000574547	0.00237812	MYBBP1A	P160	MYB binding protein 1a
ENSG00000116874	ENST00000235521	0.00238408	WARS2	NEMMLAS	tryptophanyl tRNA synthetase 2, mitochondrial
ENSG00000116874	ENST00000495746	0.00238408	WARS2	NEMMLAS	tryptophanyl tRNA synthetase 2, mitochondrial
ENSG00000167925	ENST00000414034	0.00238822	GHDC	D11LGP1	GH3 domain containing
ENSG00000167925	ENST00000585735	0.00238822	GHDC	D11LGP1	GH3 domain containing
ENSG00000167925	ENST00000587427	0.00238822	GHDC	D11LGP1	GH3 domain containing
ENSG00000083799	ENST00000398568	0.00241384	CYLD	BRSS	CYLD lysine 63 deubiquitinase
ENSG00000083799	ENST00000427738	0.00241384	CYLD	BRSS	CYLD lysine 63 deubiquitinase
ENSG00000083799	ENST00000563629	0.00241384	CYLD	BRSS	CYLD lysine 63 deubiquitinase
ENSG00000083799	ENST00000564326	0.00241384	CYLD	BRSS	CYLD lysine 63 deubiquitinase
ENSG00000083799	ENST00000569418	0.00241384	CYLD	BRSS	CYLD lysine 63 deubiquitinase
ENSG00000218739	ENST00000392061	0.00241384	CEBPZOS	CEBPZ-AS1	CEBPZ opposite strand
ENSG00000218739	ENST00000402297	0.00241384	CEBPZOS	CEBPZ-AS1	CEBPZ opposite strand
ENSG00000141337	ENST00000448504	0.0024184	ARSG	USH4	arylsulfatase G
ENSG00000141337	ENST00000578726	0.0024184	ARSG	USH4	arylsulfatase G
ENSG00000141337	ENST00000621439	0.0024184	ARSG	USH4	arylsulfatase G
ENSG00000119844	ENST00000238856	0.00245882	AFTPH	Nbla10388	aftiphilin
ENSG00000119844	ENST00000409933	0.00245882	AFTPH	Nbla10388	aftiphilin
ENSG00000119844	ENST00000695960	0.00245882	AFTPH	Nbla10388	aftiphilin
ENSG00000162600	ENST00000371226	0.00247317	OMA1	2010001O09Rik	OMA1 zinc metallopeptidase
ENSG00000162600	ENST00000476933	0.00247317	OMA1	2010001O09Rik	OMA1 zinc metallopeptidase
ENSG00000119725	ENST00000324593	0.00249092	ZNF410	APA-1	zinc finger protein 410
ENSG00000119725	ENST00000334521	0.00249092	ZNF410	APA-1	zinc finger protein 410
ENSG00000109323	ENST00000505239	0.00253177	MANBA	MANB1	mannosidase beta
ENSG00000109323	ENST00000507358	0.00253177	MANBA	MANB1	mannosidase beta
ENSG00000109323	ENST00000646727	0.00253177	MANBA	MANB1	mannosidase beta
ENSG00000169203	ENST00000547235	0.00254586	NPIPB12	NPIPB12	nuclear pore complex interacting protein family member B12
ENSG00000169203	ENST00000550665	0.00254586	NPIPB12	NPIPB12	nuclear pore complex interacting protein family member B12
ENSG00000272677	ENST00000609575	0.00254604	HNRNPD-DT	HNRNPD-DT	HNRNPD divergent transcript
ENSG00000272677	ENST00000688760	0.00254604	HNRNPD-DT	HNRNPD-DT	HNRNPD divergent transcript
ENSG00000120913	ENST00000397760	0.00254769	PDLIM2	MYSTIQUE	PDZ and LIM domain 2
ENSG00000120913	ENST00000397761	0.00254769	PDLIM2	MYSTIQUE	PDZ and LIM domain 2
ENSG00000120913	ENST00000443561	0.00254769	PDLIM2	MYSTIQUE	PDZ and LIM domain 2
ENSG00000120913	ENST00000448520	0.00254769	PDLIM2	MYSTIQUE	PDZ and LIM domain 2
ENSG00000118495	ENST00000367572	0.00255392	PLAGL1	LOT1	PLAG1 like zinc finger 1
ENSG00000118495	ENST00000629195	0.00255392	PLAGL1	LOT1	PLAG1 like zinc finger 1
ENSG00000118495	ENST00000649307	0.00255392	PLAGL1	LOT1	PLAG1 like zinc finger 1
ENSG00000198860	ENST00000423085	0.00256508	TSEN15	C1orf19	tRNA splicing endonuclease subunit 15
ENSG00000198860	ENST00000645668	0.00256508	TSEN15	C1orf19	tRNA splicing endonuclease subunit 15
ENSG00000134138	ENST00000397624	0.00260922	MEIS2	CPCMR	Meis homeobox 2
ENSG00000134138	ENST00000424352	0.00260922	MEIS2	CPCMR	Meis homeobox 2
ENSG00000134138	ENST00000559972	0.00260922	MEIS2	CPCMR	Meis homeobox 2
ENSG00000134138	ENST00000560570	0.00260922	MEIS2	CPCMR	Meis homeobox 2
ENSG00000122483	ENST00000401026	0.00269	CCDC18	NY-SAR-41	coiled-coil domain containing 18
ENSG00000122483	ENST00000447456	0.00269	CCDC18	NY-SAR-41	coiled-coil domain containing 18
ENSG00000122483	ENST00000455267	0.00269	CCDC18	NY-SAR-41	coiled-coil domain containing 18
ENSG00000122483	ENST00000690025	0.00269	CCDC18	NY-SAR-41	coiled-coil domain containing 18
ENSG00000087448	ENST00000381271	0.00269259	KLHL42	Ctb9	kelch like family member 42
ENSG00000087448	ENST00000539176	0.00269259	KLHL42	Ctb9	kelch like family member 42
ENSG00000104885	ENST00000398665	0.00269259	DOT1L	DOT1	DOT1 like histone lysine methyltransferase
ENSG00000104885	ENST00000452696	0.00269259	DOT1L	DOT1	DOT1 like histone lysine methyltransferase
ENSG00000104885	ENST00000686010	0.00269259	DOT1L	DOT1	DOT1 like histone lysine methyltransferase
ENSG00000169814	ENST00000417015	0.00269601	BTD	BTD	biotinidase
ENSG00000169814	ENST00000643237	0.00269601	BTD	BTD	biotinidase
ENSG00000100116	ENST00000248924	0.00270696	GCAT	KBL	glycine C-acetyltransferase
ENSG00000100116	ENST00000323205	0.00270696	GCAT	KBL	glycine C-acetyltransferase
ENSG00000100116	ENST00000426858	0.00270696	GCAT	KBL	glycine C-acetyltransferase
ENSG00000173264	ENST00000438980	0.00272849	GPR137	C11orf4	G protein-coupled receptor 137
ENSG00000173264	ENST00000536667	0.00272849	GPR137	C11orf4	G protein-coupled receptor 137
ENSG00000173264	ENST00000539851	0.00272849	GPR137	C11orf4	G protein-coupled receptor 137
ENSG00000101846	ENST00000666110	0.00272852	STS	ARSC	steroid sulfatase
ENSG00000101846	ENST00000674429	0.00272852	STS	ARSC	steroid sulfatase
ENSG00000006837	ENST00000519312	0.00272852	CDKL3	NKIAMRE	cyclin dependent kinase like 3
ENSG00000006837	ENST00000520592	0.00272852	CDKL3	NKIAMRE	cyclin dependent kinase like 3
ENSG00000006837	ENST00000521755	0.00272852	CDKL3	NKIAMRE	cyclin dependent kinase like 3
ENSG00000006837	ENST00000523832	0.00272852	CDKL3	NKIAMRE	cyclin dependent kinase like 3
ENSG00000117226	ENST00000370481	0.00272874	GBP3	GBP3	guanylate binding protein 3
ENSG00000117226	ENST00000493594	0.00272874	GBP3	GBP3	guanylate binding protein 3
ENSG00000117226	ENST00000564665	0.00272874	GBP3	GBP3	guanylate binding protein 3
ENSG00000103642	ENST00000261893	0.00272874	LACTB	G24	lactamase beta
ENSG00000103642	ENST00000413507	0.00272874	LACTB	G24	lactamase beta
ENSG00000103642	ENST00000557972	0.00272874	LACTB	G24	lactamase beta
ENSG00000105698	ENST00000222305	0.00274197	USF2	FIP	upstream transcription factor 2, c-fos interacting
ENSG00000105698	ENST00000343550	0.00274197	USF2	FIP	upstream transcription factor 2, c-fos interacting
ENSG00000105698	ENST00000594064	0.00274197	USF2	FIP	upstream transcription factor 2, c-fos interacting
ENSG00000188002	ENST00000507505	0.00274296
ENSG00000188002	ENST00000507841	0.00274296
ENSG00000188002	ENST00000689007	0.00274296
ENSG00000188002	ENST00000690916	0.00274296
ENSG00000188002	ENST00000692393	0.00274296
ENSG00000050820	ENST00000420641	0.00274775	BCAR1	CAS	BCAR1 scaffold protein, Cas family member
ENSG00000050820	ENST00000538440	0.00274775	BCAR1	CAS	BCAR1 scaffold protein, Cas family member
ENSG00000050820	ENST00000569340	0.00274775	BCAR1	CAS	BCAR1 scaffold protein, Cas family member
ENSG00000177963	ENST00000325207	0.00278175	RIC8A	RIC8	RIC8 guanine nucleotide exchange factor A
ENSG00000177963	ENST00000526104	0.00278175	RIC8A	RIC8	RIC8 guanine nucleotide exchange factor A
ENSG00000177963	ENST00000527696	0.00278175	RIC8A	RIC8	RIC8 guanine nucleotide exchange factor A
ENSG00000177963	ENST00000531541	0.00278175	RIC8A	RIC8	RIC8 guanine nucleotide exchange factor A
ENSG00000073921	ENST00000529760	0.00279304	PICALM	CALM	phosphatidylinositol binding clathrin assembly protein
ENSG00000073921	ENST00000532317	0.00279304	PICALM	CALM	phosphatidylinositol binding clathrin assembly protein
ENSG00000172765	ENST00000393238	0.00280046	TMCC1	TMCC1	transmembrane and coiled-coil domain family 1
ENSG00000172765	ENST00000503256	0.00280046	TMCC1	TMCC1	transmembrane and coiled-coil domain family 1
ENSG00000172765	ENST00000510521	0.00280046	TMCC1	TMCC1	transmembrane and coiled-coil domain family 1
ENSG00000172765	ENST00000515024	0.00280046	TMCC1	TMCC1	transmembrane and coiled-coil domain family 1
ENSG00000166448	ENST00000339375	0.00284638	TMEM130	TMEM130	transmembrane protein 130
ENSG00000166448	ENST00000345589	0.00284638	TMEM130	TMEM130	transmembrane protein 130
ENSG00000166448	ENST00000416379	0.00284638	TMEM130	TMEM130	transmembrane protein 130
ENSG00000166448	ENST00000486839	0.00284638	TMEM130	TMEM130	transmembrane protein 130
ENSG00000112182	ENST00000257749	0.0028497	BACH2	BTBD25	BTB domain and CNC homolog 2
ENSG00000112182	ENST00000406998	0.0028497	BACH2	BTBD25	BTB domain and CNC homolog 2
ENSG00000112182	ENST00000481150	0.0028497	BACH2	BTBD25	BTB domain and CNC homolog 2
ENSG00000197948	ENST00000435817	0.00285807	FCHSD1	NWK2	FCH and double SH3 domains 1
ENSG00000197948	ENST00000519800	0.00285807	FCHSD1	NWK2	FCH and double SH3 domains 1
ENSG00000197948	ENST00000522126	0.00285807	FCHSD1	NWK2	FCH and double SH3 domains 1
ENSG00000197948	ENST00000522783	0.00285807	FCHSD1	NWK2	FCH and double SH3 domains 1
ENSG00000137177	ENST00000378814	0.00287625	KIF13A	RBKIN	kinesin family member 13A
ENSG00000137177	ENST00000378826	0.00287625	KIF13A	RBKIN	kinesin family member 13A
ENSG00000137177	ENST00000502704	0.00287625	KIF13A	RBKIN	kinesin family member 13A
ENSG00000175611	ENST00000412446	0.00289658	ERCC6L2-AS1	C9orf130	ERCC6L2 antisense RNA 1
ENSG00000175611	ENST00000657579	0.00289658	ERCC6L2-AS1	C9orf130	ERCC6L2 antisense RNA 1
ENSG00000175611	ENST00000660645	0.00289658	ERCC6L2-AS1	C9orf130	ERCC6L2 antisense RNA 1
ENSG00000175611	ENST00000691767	0.00289658	ERCC6L2-AS1	C9orf130	ERCC6L2 antisense RNA 1
ENSG00000106077	ENST00000222800	0.00290636	ABHD11	PP1226	abhydrolase domain containing 11
ENSG00000106077	ENST00000412965	0.00290636	ABHD11	PP1226	abhydrolase domain containing 11
ENSG00000106077	ENST00000462381	0.00290636	ABHD11	PP1226	abhydrolase domain containing 11
ENSG00000133119	ENST00000380071	0.00293371	RFC3	RFC38	replication factor C subunit 3
ENSG00000133119	ENST00000434425	0.00293371	RFC3	RFC38	replication factor C subunit 3
ENSG00000160678	ENST00000292169	0.00295552	S100A1	S100	S100 calcium binding protein A1
ENSG00000160678	ENST00000368696	0.00295552	S100A1	S100	S100 calcium binding protein A1
ENSG00000160678	ENST00000368698	0.00295552	S100A1	S100	S100 calcium binding protein A1
ENSG00000153317	ENST00000518721	0.00295552	ASAP1	AMAP1	ArfGAP with SH3 domain, ankyrin repeat and PH domain 1
ENSG00000153317	ENST00000519483	0.00295552	ASAP1	AMAP1	ArfGAP with SH3 domain, ankyrin repeat and PH domain 1
ENSG00000153317	ENST00000521075	0.00295552	ASAP1	AMAP1	ArfGAP with SH3 domain, ankyrin repeat and PH domain 1
ENSG00000166140	ENST00000299173	0.00296178	ZFYVE19	ANCHR	zinc finger FYVE-type containing 19
ENSG00000166140	ENST00000561768	0.00296178	ZFYVE19	ANCHR	zinc finger FYVE-type containing 19
ENSG00000166140	ENST00000569057	0.00296178	ZFYVE19	ANCHR	zinc finger FYVE-type containing 19
ENSG00000100359	ENST00000248929	0.0030157	SGSM3	CIP85	small G protein signaling modulator 3
ENSG00000100359	ENST00000457767	0.0030157	SGSM3	CIP85	small G protein signaling modulator 3
ENSG00000198231	ENST00000389924	0.00301788	DDX42	DDX42P	DEAD-box helicase 42
ENSG00000198231	ENST00000578681	0.00301788	DDX42	DDX42P	DEAD-box helicase 42
ENSG00000198231	ENST00000584261	0.00301788	DDX42	DDX42P	DEAD-box helicase 42
ENSG00000198720	ENST00000394859	0.00302819	ANKRD13B	ANKRD13B	ankyrin repeat domain 13B
ENSG00000198720	ENST00000487527	0.00302819	ANKRD13B	ANKRD13B	ankyrin repeat domain 13B
ENSG00000198720	ENST00000579719	0.00302819	ANKRD13B	ANKRD13B	ankyrin repeat domain 13B
ENSG00000118894	ENST00000427587	0.00304356	EEF2KMT	EFM3	eukaryotic elongation factor 2 lysine methyltransferase
ENSG00000118894	ENST00000458008	0.00304356	EEF2KMT	EFM3	eukaryotic elongation factor 2 lysine methyltransferase
ENSG00000118894	ENST00000586444	0.00304356	EEF2KMT	EFM3	eukaryotic elongation factor 2 lysine methyltransferase
ENSG00000118894	ENST00000587133	0.00304356	EEF2KMT	EFM3	eukaryotic elongation factor 2 lysine methyltransferase
ENSG00000118894	ENST00000587161	0.00304356	EEF2KMT	EFM3	eukaryotic elongation factor 2 lysine methyltransferase
ENSG00000122085	ENST00000391980	0.00304648	MTERF4	MTERFD2	mitochondrial transcription termination factor 4
ENSG00000122085	ENST00000406593	0.00304648	MTERF4	MTERFD2	mitochondrial transcription termination factor 4
ENSG00000122085	ENST00000455202	0.00304648	MTERF4	MTERFD2	mitochondrial transcription termination factor 4
ENSG00000151422	ENST00000281092	0.00306943	FER	PPP1R74	FER tyrosine kinase
ENSG00000151422	ENST00000438717	0.00306943	FER	PPP1R74	FER tyrosine kinase
ENSG00000151422	ENST00000504143	0.00306943	FER	PPP1R74	FER tyrosine kinase
ENSG00000229043	ENST00000413706	0.00307163	ZFAND2A-DT	ZFAND2A-DT	ZFAND2A divergent transcript
ENSG00000229043	ENST00000423008	0.00307163	ZFAND2A-DT	ZFAND2A-DT	ZFAND2A divergent transcript
ENSG00000229043	ENST00000662926	0.00307163	ZFAND2A-DT	ZFAND2A-DT	ZFAND2A divergent transcript
ENSG00000163900	ENST00000421852	0.00312531	TMEM41A	2900010K02Rik	transmembrane protein 41A
ENSG00000163900	ENST00000484062	0.00312531	TMEM41A	2900010K02Rik	transmembrane protein 41A
ENSG00000159086	ENST00000290178	0.00312644	PAXBP1	BM020	PAX3 and PAX7 binding protein 1
ENSG00000159086	ENST00000331923	0.00312644	PAXBP1	BM020	PAX3 and PAX7 binding protein 1
ENSG00000163947	ENST00000296315	0.00312644	ARHGEF3	GEF3	Rho guanine nucleotide exchange factor 3
ENSG00000163947	ENST00000338458	0.00312644	ARHGEF3	GEF3	Rho guanine nucleotide exchange factor 3
ENSG00000113356	ENST00000504930	0.00312696	POLR3G	C31	RNA polymerase III subunit G
ENSG00000113356	ENST00000514483	0.00312696	POLR3G	C31	RNA polymerase III subunit G
ENSG00000113356	ENST00000651687	0.00312696	POLR3G	C31	RNA polymerase III subunit G
ENSG00000141574	ENST00000269389	0.00313018	SECTM1	K12	secreted and transmembrane 1
ENSG00000141574	ENST00000580437	0.00313018	SECTM1	K12	secreted and transmembrane 1
ENSG00000141574	ENST00000581864	0.00313018	SECTM1	K12	secreted and transmembrane 1
ENSG00000178904	ENST00000342179	0.00315202	DPY19L3	DPY19L3	dpy-19 like C-mannosyltransferase 3
ENSG00000178904	ENST00000392250	0.00315202	DPY19L3	DPY19L3	dpy-19 like C-mannosyltransferase 3
ENSG00000178904	ENST00000592503	0.00315202	DPY19L3	DPY19L3	dpy-19 like C-mannosyltransferase 3
ENSG00000136933	ENST00000259460	0.00316496	RABEPK	RAB9P40	Rab9 effector protein with kelch motifs
ENSG00000136933	ENST00000373538	0.00316496	RABEPK	RAB9P40	Rab9 effector protein with kelch motifs
ENSG00000136933	ENST00000394125	0.00316496	RABEPK	RAB9P40	Rab9 effector protein with kelch motifs
ENSG00000181264	ENST00000314475	0.00316496	TLCD5	TMEM136	TLC domain containing 5
ENSG00000181264	ENST00000375095	0.00316496	TLCD5	TMEM136	TLC domain containing 5
ENSG00000181264	ENST00000524680	0.00316496	TLCD5	TMEM136	TLC domain containing 5
ENSG00000181264	ENST00000529187	0.00316496	TLCD5	TMEM136	TLC domain containing 5
ENSG00000197056	ENST00000359858	0.00317947	ZMYM1	MYM	zinc finger MYM-type containing 1
ENSG00000197056	ENST00000466390	0.00317947	ZMYM1	MYM	zinc finger MYM-type containing 1
ENSG00000197056	ENST00000488455	0.00317947	ZMYM1	MYM	zinc finger MYM-type containing 1
ENSG00000189171	ENST00000440685	0.0031804	S100A13	S100A13	S100 calcium binding protein A13
ENSG00000189171	ENST00000476133	0.0031804	S100A13	S100A13	S100 calcium binding protein A13
ENSG00000160710	ENST00000368471	0.00323386	ADAR	ADAR1	adenosine deaminase RNA specific
ENSG00000160710	ENST00000529168	0.00323386	ADAR	ADAR1	adenosine deaminase RNA specific
ENSG00000155816	ENST00000319653	0.00327098	FMN2	FMN2	formin 2
ENSG00000155816	ENST00000679725	0.00327098	FMN2	FMN2	formin 2
ENSG00000143341	ENST00000271588	0.0032968	HMCN1	ARMD1	hemicentin 1
ENSG00000143341	ENST00000414277	0.0032968	HMCN1	ARMD1	hemicentin 1
ENSG00000143341	ENST00000493413	0.0032968	HMCN1	ARMD1	hemicentin 1
ENSG00000138376	ENST00000260947	0.00332634	BARD1	BARD1	BRCA1 associated RING domain 1
ENSG00000138376	ENST00000455743	0.00332634	BARD1	BARD1	BRCA1 associated RING domain 1
ENSG00000138376	ENST00000617164	0.00332634	BARD1	BARD1	BRCA1 associated RING domain 1
ENSG00000049541	ENST00000055077	0.0033382	RFC2	RFC40	replication factor C subunit 2
ENSG00000049541	ENST00000352131	0.0033382	RFC2	RFC40	replication factor C subunit 2
ENSG00000166012	ENST00000393259	0.00337702	TAF1D	JOSD3	TATA-box binding protein associated factor, RNA polymerase I subunit D
ENSG00000166012	ENST00000448108	0.00337702	TAF1D	JOSD3	TATA-box binding protein associated factor, RNA polymerase I subunit D
ENSG00000166012	ENST00000526015	0.00337702	TAF1D	JOSD3	TATA-box binding protein associated factor, RNA polymerase I subunit D
ENSG00000166012	ENST00000529435	0.00337702	TAF1D	JOSD3	TATA-box binding protein associated factor, RNA polymerase I subunit D
ENSG00000166012	ENST00000534079	0.00337702	TAF1D	JOSD3	TATA-box binding protein associated factor, RNA polymerase I subunit D
ENSG00000186088	ENST00000257626	0.00338145	GSAP	PION	gamma-secretase activating protein
ENSG00000186088	ENST00000334003	0.00338145	GSAP	PION	gamma-secretase activating protein
ENSG00000186088	ENST00000434084	0.00338145	GSAP	PION	gamma-secretase activating protein
ENSG00000078140	ENST00000261427	0.00338984	UBE2K	E2-25K	ubiquitin conjugating enzyme E2 K
ENSG00000078140	ENST00000438068	0.00338984	UBE2K	E2-25K	ubiquitin conjugating enzyme E2 K
ENSG00000078140	ENST00000510719	0.00338984	UBE2K	E2-25K	ubiquitin conjugating enzyme E2 K
ENSG00000078140	ENST00000513231	0.00338984	UBE2K	E2-25K	ubiquitin conjugating enzyme E2 K
ENSG00000046647	ENST00000332885	0.00340914	GEMIN8	FAM51A1	gem nuclear organelle associated protein 8
ENSG00000046647	ENST00000398355	0.00340914	GEMIN8	FAM51A1	gem nuclear organelle associated protein 8
ENSG00000046647	ENST00000680255	0.00340914	GEMIN8	FAM51A1	gem nuclear organelle associated protein 8
ENSG00000138399	ENST00000438035	0.00341181	FASTKD1	FASTKD1	FAST kinase domains 1
ENSG00000138399	ENST00000445210	0.00341181	FASTKD1	FASTKD1	FAST kinase domains 1
ENSG00000138399	ENST00000453153	0.00341181	FASTKD1	FASTKD1	FAST kinase domains 1
ENSG00000138399	ENST00000453929	0.00341181	FASTKD1	FASTKD1	FAST kinase domains 1
ENSG00000128591	ENST00000325888	0.0034563	FLNC	ABP-280	filamin C
ENSG00000128591	ENST00000346177	0.0034563	FLNC	ABP-280	filamin C
ENSG00000188549	ENST00000382688	0.00346893	CCDC9B	C15orf52	coiled-coil domain containing 9B
ENSG00000188549	ENST00000397536	0.00346893	CCDC9B	C15orf52	coiled-coil domain containing 9B
ENSG00000188549	ENST00000560922	0.00346893	CCDC9B	C15orf52	coiled-coil domain containing 9B
ENSG00000151806	ENST00000281543	0.0034762	GUF1	DEE40	GTP binding elongation factor GUF1
ENSG00000151806	ENST00000506793	0.0034762	GUF1	DEE40	GTP binding elongation factor GUF1
ENSG00000151806	ENST00000511493	0.0034762	GUF1	DEE40	GTP binding elongation factor GUF1
ENSG00000151806	ENST00000513775	0.0034762	GUF1	DEE40	GTP binding elongation factor GUF1
ENSG00000204314	ENST00000211413	0.00347846	PRRT1	C6orf31	proline rich transmembrane protein 1
ENSG00000204314	ENST00000472641	0.00347846	PRRT1	C6orf31	proline rich transmembrane protein 1
ENSG00000113742	ENST00000265085	0.00350279	CPEB4	CPE-BP4	cytoplasmic polyadenylation element binding protein 4
ENSG00000113742	ENST00000334035	0.00350279	CPEB4	CPE-BP4	cytoplasmic polyadenylation element binding protein 4
ENSG00000113742	ENST00000519152	0.00350279	CPEB4	CPE-BP4	cytoplasmic polyadenylation element binding protein 4
ENSG00000113742	ENST00000520867	0.00350279	CPEB4	CPE-BP4	cytoplasmic polyadenylation element binding protein 4
ENSG00000204257	ENST00000374843	0.00351277	HLA-DMA	D6S222E	major histocompatibility complex, class II, DM alpha
ENSG00000204257	ENST00000395303	0.00351277	HLA-DMA	D6S222E	major histocompatibility complex, class II, DM alpha
ENSG00000022567	ENST00000517878	0.00351953	SLC45A4	SLC45A4	solute carrier family 45 member 4
ENSG00000022567	ENST00000519067	0.00351953	SLC45A4	SLC45A4	solute carrier family 45 member 4
ENSG00000022567	ENST00000521804	0.00351953	SLC45A4	SLC45A4	solute carrier family 45 member 4
ENSG00000120942	ENST00000376810	0.00354907	UBIAD1	SCCD	UbiA prenyltransferase domain containing 1
ENSG00000120942	ENST00000483738	0.00354907	UBIAD1	SCCD	UbiA prenyltransferase domain containing 1
ENSG00000186314	ENST00000394450	0.00354949	PRELID2	PRELID2	PRELI domain containing 2
ENSG00000186314	ENST00000505416	0.00354949	PRELID2	PRELID2	PRELI domain containing 2
ENSG00000186314	ENST00000683046	0.00354949	PRELID2	PRELID2	PRELI domain containing 2
ENSG00000235173	ENST00000347708	0.00355142	HGH1	BRP16	HGH1 homolog
ENSG00000235173	ENST00000533266	0.00355142	HGH1	BRP16	HGH1 homolog
ENSG00000114473	ENST00000265239	0.003552	IQCG	CFAP122	IQ motif containing G
ENSG00000114473	ENST00000453254	0.003552	IQCG	CFAP122	IQ motif containing G
ENSG00000114473	ENST00000455191	0.003552	IQCG	CFAP122	IQ motif containing G
ENSG00000144736	ENST00000325599	0.00355517	SHQ1	GRIM-1	SHQ1, H/ACA ribonucleoprotein assembly factor
ENSG00000144736	ENST00000468347	0.00355517	SHQ1	GRIM-1	SHQ1, H/ACA ribonucleoprotein assembly factor
ENSG00000144736	ENST00000482785	0.00355517	SHQ1	GRIM-1	SHQ1, H/ACA ribonucleoprotein assembly factor
ENSG00000188112	ENST00000341865	0.00356341	C6orf132	bA7K24.2	chromosome 6 open reading frame 132
ENSG00000188112	ENST00000356542	0.00356341	C6orf132	bA7K24.2	chromosome 6 open reading frame 132
ENSG00000128731	ENST00000261609	0.00356995	HERC2	D15F37S1	HECT and RLD domain containing E3 ubiquitin protein ligase 2
ENSG00000128731	ENST00000564383	0.00356995	HERC2	D15F37S1	HECT and RLD domain containing E3 ubiquitin protein ligase 2
ENSG00000088367	ENST00000202028	0.00360837	EPB41L1	4.1N	erythrocyte membrane protein band 4.1 like 1
ENSG00000088367	ENST00000441639	0.00360837	EPB41L1	4.1N	erythrocyte membrane protein band 4.1 like 1
ENSG00000088367	ENST00000451082	0.00360837	EPB41L1	4.1N	erythrocyte membrane protein band 4.1 like 1
ENSG00000088367	ENST00000628415	0.00360837	EPB41L1	4.1N	erythrocyte membrane protein band 4.1 like 1
ENSG00000182325	ENST00000331890	0.00361394	FBXL6	FBL6	F-box and leucine rich repeat protein 6
ENSG00000182325	ENST00000455319	0.00361394	FBXL6	FBL6	F-box and leucine rich repeat protein 6
ENSG00000182325	ENST00000524492	0.00361394	FBXL6	FBL6	F-box and leucine rich repeat protein 6
ENSG00000010318	ENST00000327906	0.00362425	PHF7	HSPC045	PHD finger protein 7
ENSG00000010318	ENST00000473145	0.00362425	PHF7	HSPC045	PHD finger protein 7
ENSG00000010318	ENST00000482327	0.00362425	PHF7	HSPC045	PHD finger protein 7
ENSG00000010318	ENST00000614886	0.00362425	PHF7	HSPC045	PHD finger protein 7
ENSG00000079974	ENST00000354869	0.00364316	RABL2B	RABL2B	RAB, member of RAS oncogene family like 2B
ENSG00000079974	ENST00000395595	0.00364316	RABL2B	RABL2B	RAB, member of RAS oncogene family like 2B
ENSG00000079974	ENST00000691320	0.00364316	RABL2B	RABL2B	RAB, member of RAS oncogene family like 2B
ENSG00000120992	ENST00000316963	0.00367739	LYPLA1	APT-1	lysophospholipase 1
ENSG00000120992	ENST00000618741	0.00367739	LYPLA1	APT-1	lysophospholipase 1
ENSG00000120162	ENST00000262244	0.00368288	MOB3B	C9orf35	MOB kinase activator 3B
ENSG00000120162	ENST00000603061	0.00368288	MOB3B	C9orf35	MOB kinase activator 3B
ENSG00000168887	ENST00000306336	0.00368327	C2orf68	HCRCN81	chromosome 2 open reading frame 68
ENSG00000168887	ENST00000420686	0.00368327	C2orf68	HCRCN81	chromosome 2 open reading frame 68
ENSG00000168887	ENST00000478626	0.00368327	C2orf68	HCRCN81	chromosome 2 open reading frame 68
ENSG00000100263	ENST00000216085	0.00368955	RHBDD3	C22orf3	rhomboid domain containing 3
ENSG00000100263	ENST00000493894	0.00368955	RHBDD3	C22orf3	rhomboid domain containing 3
ENSG00000100263	ENST00000496342	0.00368955	RHBDD3	C22orf3	rhomboid domain containing 3
ENSG00000166855	ENST00000300107	0.00368955	CLPX	EPP2	caseinolytic mitochondrial matrix peptidase chaperone subunit X
ENSG00000166855	ENST00000558958	0.00368955	CLPX	EPP2	caseinolytic mitochondrial matrix peptidase chaperone subunit X
ENSG00000166855	ENST00000559152	0.00368955	CLPX	EPP2	caseinolytic mitochondrial matrix peptidase chaperone subunit X
ENSG00000166855	ENST00000560166	0.00368955	CLPX	EPP2	caseinolytic mitochondrial matrix peptidase chaperone subunit X
ENSG00000167491	ENST00000417582	0.00368955	GATAD2A	p66alpha	GATA zinc finger domain containing 2A
ENSG00000167491	ENST00000418032	0.00368955	GATAD2A	p66alpha	GATA zinc finger domain containing 2A
ENSG00000167491	ENST00000429242	0.00368955	GATAD2A	p66alpha	GATA zinc finger domain containing 2A
ENSG00000167491	ENST00000683918	0.00368955	GATAD2A	p66alpha	GATA zinc finger domain containing 2A
ENSG00000141551	ENST00000314028	0.00369849	CSNK1D	ASPS	casein kinase 1 delta
ENSG00000141551	ENST00000392334	0.00369849	CSNK1D	ASPS	casein kinase 1 delta
ENSG00000105186	ENST00000306065	0.0037512	ANKRD27	PP12899	ankyrin repeat domain 27
ENSG00000105186	ENST00000587352	0.0037512	ANKRD27	PP12899	ankyrin repeat domain 27
ENSG00000105186	ENST00000588700	0.0037512	ANKRD27	PP12899	ankyrin repeat domain 27
ENSG00000062598	ENST00000290246	0.00380013	ELMO2	CED-12	engulfment and cell motility 2
ENSG00000062598	ENST00000396391	0.00380013	ELMO2	CED-12	engulfment and cell motility 2
ENSG00000166579	ENST00000334527	0.00380013	NDEL1	EOPA	nudE neurodevelopment protein 1 like 1
ENSG00000166579	ENST00000402554	0.00380013	NDEL1	EOPA	nudE neurodevelopment protein 1 like 1
ENSG00000061656	ENST00000454819	0.00380016	SPAG4	CT127	sperm associated antigen 4
ENSG00000061656	ENST00000498203	0.00380016	SPAG4	CT127	sperm associated antigen 4
ENSG00000061656	ENST00000679710	0.00380016	SPAG4	CT127	sperm associated antigen 4
ENSG00000100364	ENST00000336156	0.00381413	KIAA0930	C22orf9	KIAA0930
ENSG00000100364	ENST00000391627	0.00381413	KIAA0930	C22orf9	KIAA0930
ENSG00000100364	ENST00000488038	0.00381413	KIAA0930	C22orf9	KIAA0930
ENSG00000156860	ENST00000287468	0.00381627	FBRS	FBS	fibrosin
ENSG00000156860	ENST00000356166	0.00381627	FBRS	FBS	fibrosin
ENSG00000156860	ENST00000543786	0.00381627	FBRS	FBS	fibrosin
ENSG00000162695	ENST00000357650	0.003837	SLC30A7	ZNT7	solute carrier family 30 member 7
ENSG00000162695	ENST00000370112	0.003837	SLC30A7	ZNT7	solute carrier family 30 member 7
ENSG00000101974	ENST00000361648	0.00384648	ATP11C	ATPIG	ATPase phospholipid transporting 11C
ENSG00000101974	ENST00000682941	0.00384648	ATP11C	ATPIG	ATPase phospholipid transporting 11C
ENSG00000141576	ENST00000269391	0.00386628	RNF157	RNF157	ring finger protein 157
ENSG00000141576	ENST00000592271	0.00386628	RNF157	RNF157	ring finger protein 157
ENSG00000177463	ENST00000393102	0.00387215	NR2C2	TAK1	nuclear receptor subfamily 2 group C member 2
ENSG00000177463	ENST00000425241	0.00387215	NR2C2	TAK1	nuclear receptor subfamily 2 group C member 2
ENSG00000177463	ENST00000617312	0.00387215	NR2C2	TAK1	nuclear receptor subfamily 2 group C member 2
ENSG00000111554	ENST00000303145	0.00393895	MDM1	MDM1	Mdm1 nuclear protein
ENSG00000111554	ENST00000393543	0.00393895	MDM1	MDM1	Mdm1 nuclear protein
ENSG00000111554	ENST00000411698	0.00393895	MDM1	MDM1	Mdm1 nuclear protein
ENSG00000111554	ENST00000430606	0.00393895	MDM1	MDM1	Mdm1 nuclear protein
ENSG00000243989	ENST00000636358	0.00395539	ACY1	ACY-1	aminoacylase 1
ENSG00000243989	ENST00000636880	0.00395539	ACY1	ACY-1	aminoacylase 1
ENSG00000122378	ENST00000372185	0.00395927	PRXL2A	Adrx	peroxiredoxin like 2A
ENSG00000122378	ENST00000372187	0.00395927	PRXL2A	Adrx	peroxiredoxin like 2A
ENSG00000122378	ENST00000606162	0.00395927	PRXL2A	Adrx	peroxiredoxin like 2A
ENSG00000047346	ENST00000261844	0.00396882	FAM214A	KIAA1370	family with sequence similarity 214 member A
ENSG00000047346	ENST00000534964	0.00396882	FAM214A	KIAA1370	family with sequence similarity 214 member A
ENSG00000047346	ENST00000546305	0.00396882	FAM214A	KIAA1370	family with sequence similarity 214 member A
ENSG00000047346	ENST00000568637	0.00396882	FAM214A	KIAA1370	family with sequence similarity 214 member A
ENSG00000047346	ENST00000619572	0.00396882	FAM214A	KIAA1370	family with sequence similarity 214 member A
ENSG00000078967	ENST00000222402	0.0039712	UBE2D4	HBUCE1	ubiquitin conjugating enzyme E2 D4 (putative)
ENSG00000078967	ENST00000440652	0.0039712	UBE2D4	HBUCE1	ubiquitin conjugating enzyme E2 D4 (putative)
ENSG00000078967	ENST00000446008	0.0039712	UBE2D4	HBUCE1	ubiquitin conjugating enzyme E2 D4 (putative)
ENSG00000078967	ENST00000454350	0.0039712	UBE2D4	HBUCE1	ubiquitin conjugating enzyme E2 D4 (putative)
ENSG00000158555	ENST00000336898	0.00400295	GDPD5	GDE2	glycerophosphodiester phosphodiesterase domain containing 5
ENSG00000158555	ENST00000529721	0.00400295	GDPD5	GDE2	glycerophosphodiester phosphodiesterase domain containing 5
ENSG00000158555	ENST00000533784	0.00400295	GDPD5	GDE2	glycerophosphodiester phosphodiesterase domain containing 5
ENSG00000071189	ENST00000409076	0.00400852	SNX13	RGS-PX1	sorting nexin 13
ENSG00000071189	ENST00000428135	0.00400852	SNX13	RGS-PX1	sorting nexin 13
ENSG00000071189	ENST00000444712	0.00400852	SNX13	RGS-PX1	sorting nexin 13
ENSG00000071189	ENST00000496855	0.00400852	SNX13	RGS-PX1	sorting nexin 13
ENSG00000255529	ENST00000299638	0.00400972	POLR2M	GCOM1	RNA polymerase II subunit M
ENSG00000255529	ENST00000464308	0.00400972	POLR2M	GCOM1	RNA polymerase II subunit M
ENSG00000255529	ENST00000494490	0.00400972	POLR2M	GCOM1	RNA polymerase II subunit M
ENSG00000169217	ENST00000305596	0.00401054	CD2BP2	FWP010	CD2 cytoplasmic tail binding protein 2
ENSG00000169217	ENST00000569466	0.00401054	CD2BP2	FWP010	CD2 cytoplasmic tail binding protein 2
ENSG00000088812	ENST00000262919	0.00404834	ATRN	DPPT-L	attractin
ENSG00000088812	ENST00000446916	0.00404834	ATRN	DPPT-L	attractin
ENSG00000104731	ENST00000270583	0.00404834	KLHDC4	KLHDC4	kelch domain containing 4
ENSG00000104731	ENST00000446344	0.00404834	KLHDC4	KLHDC4	kelch domain containing 4
ENSG00000104731	ENST00000568499	0.00404834	KLHDC4	KLHDC4	kelch domain containing 4
ENSG00000214087	ENST00000570561	0.00409603	ARL16	ARL16	ADP ribosylation factor like GTPase 16
ENSG00000214087	ENST00000574938	0.00409603	ARL16	ARL16	ADP ribosylation factor like GTPase 16
ENSG00000214087	ENST00000622299	0.00409603	ARL16	ARL16	ADP ribosylation factor like GTPase 16
ENSG00000144560	ENST00000273038	0.00413273	VGLL4	VGL-4	vestigial like family member 4
ENSG00000144560	ENST00000430365	0.00413273	VGLL4	VGL-4	vestigial like family member 4
ENSG00000183287	ENST00000439986	0.00417061	CCBE1	HKLLS1	collagen and calcium binding EGF domains 1
ENSG00000183287	ENST00000589419	0.00417061	CCBE1	HKLLS1	collagen and calcium binding EGF domains 1
ENSG00000183287	ENST00000695904	0.00417061	CCBE1	HKLLS1	collagen and calcium binding EGF domains 1
ENSG00000183808	ENST00000399300	0.00417204	RBM12B	MGC:33837	RNA binding motif protein 12B
ENSG00000183808	ENST00000520560	0.00417204	RBM12B	MGC:33837	RNA binding motif protein 12B
ENSG00000012963	ENST00000013070	0.00418061	UBR7	C14orf130	ubiquitin protein ligase E3 component n-recognin 7
ENSG00000012963	ENST00000554232	0.00418061	UBR7	C14orf130	ubiquitin protein ligase E3 component n-recognin 7
ENSG00000121988	ENST00000264159	0.00418071	ZRANB3	4933425L19Rik	zinc finger RANBP2-type containing 3
ENSG00000121988	ENST00000403017	0.00418071	ZRANB3	4933425L19Rik	zinc finger RANBP2-type containing 3
ENSG00000121988	ENST00000472452	0.00418071	ZRANB3	4933425L19Rik	zinc finger RANBP2-type containing 3
ENSG00000172432	ENST00000307114	0.00418392	GTPBP2	JABELS	GTP binding protein 2
ENSG00000172432	ENST00000307126	0.00418392	GTPBP2	JABELS	GTP binding protein 2
ENSG00000147316	ENST00000519480	0.00423956	MCPH1	BRIT1	microcephalin 1
ENSG00000147316	ENST00000688452	0.00423956	MCPH1	BRIT1	microcephalin 1
ENSG00000147316	ENST00000688912	0.00423956	MCPH1	BRIT1	microcephalin 1
ENSG00000147316	ENST00000690518	0.00423956	MCPH1	BRIT1	microcephalin 1
ENSG00000261341	ENST00000562076	0.00426862	LOC105372440	LOC105372440	uncharacterized LOC105372440
ENSG00000261341	ENST00000563228	0.00426862	LOC105372440	LOC105372440	uncharacterized LOC105372440
ENSG00000261341	ENST00000636757	0.00426862	LOC105372440	LOC105372440	uncharacterized LOC105372440
ENSG00000268621	ENST00000594027	0.00426862	IGFL2-AS1	IGFL2-AS1	IGFL2 antisense RNA 1
ENSG00000268621	ENST00000663652	0.00426862	IGFL2-AS1	IGFL2-AS1	IGFL2 antisense RNA 1
ENSG00000268621	ENST00000664765	0.00426862	IGFL2-AS1	IGFL2-AS1	IGFL2 antisense RNA 1
ENSG00000204248	ENST00000341947	0.00427165	COL11A2	DFNA13	collagen type XI alpha 2 chain
ENSG00000204248	ENST00000374708	0.00427165	COL11A2	DFNA13	collagen type XI alpha 2 chain
ENSG00000154589	ENST00000284818	0.00427534	LY96	ESOP-1	lymphocyte antigen 96
ENSG00000154589	ENST00000518893	0.00427534	LY96	ESOP-1	lymphocyte antigen 96
ENSG00000134461	ENST00000380092	0.00432949	ANKRD16	ANKRD16	ankyrin repeat domain 16
ENSG00000134461	ENST00000380094	0.00432949	ANKRD16	ANKRD16	ankyrin repeat domain 16
ENSG00000105556	ENST00000264819	0.0043793	MIER2	KIAA1193	MIER family member 2
ENSG00000105556	ENST00000635755	0.0043793	MIER2	KIAA1193	MIER family member 2
ENSG00000130751	ENST00000439365	0.0043793	NPAS1	MOP5	neuronal PAS domain protein 1
ENSG00000130751	ENST00000449844	0.0043793	NPAS1	MOP5	neuronal PAS domain protein 1
ENSG00000130751	ENST00000594257	0.0043793	NPAS1	MOP5	neuronal PAS domain protein 1
ENSG00000130751	ENST00000602189	0.0043793	NPAS1	MOP5	neuronal PAS domain protein 1
ENSG00000161265	ENST00000292879	0.00440529	U2AF1L4	U2AF1-RS3	U2 small nuclear RNA auxiliary factor 1 like 4
ENSG00000161265	ENST00000587886	0.00440529	U2AF1L4	U2AF1-RS3	U2 small nuclear RNA auxiliary factor 1 like 4
ENSG00000161265	ENST00000590135	0.00440529	U2AF1L4	U2AF1-RS3	U2 small nuclear RNA auxiliary factor 1 like 4
ENSG00000161265	ENST00000592913	0.00440529	U2AF1L4	U2AF1-RS3	U2 small nuclear RNA auxiliary factor 1 like 4
ENSG00000111331	ENST00000228928	0.00441101	OAS3	p100	2'-5'-oligoadenylate synthetase 3
ENSG00000111331	ENST00000679354	0.00441101	OAS3	p100	2'-5'-oligoadenylate synthetase 3
ENSG00000111331	ENST00000679562	0.00441101	OAS3	p100	2'-5'-oligoadenylate synthetase 3
ENSG00000169967	ENST00000344908	0.00441101	MAP3K2	MEKK2	mitogen-activated protein kinase kinase kinase 2
ENSG00000169967	ENST00000682094	0.00441101	MAP3K2	MEKK2	mitogen-activated protein kinase kinase kinase 2
ENSG00000092871	ENST00000415395	0.00447482	RFFL	CARP-2	ring finger and FYVE like domain containing E3 ubiquitin protein ligase
ENSG00000092871	ENST00000582308	0.00447482	RFFL	CARP-2	ring finger and FYVE like domain containing E3 ubiquitin protein ligase
ENSG00000092871	ENST00000584541	0.00447482	RFFL	CARP-2	ring finger and FYVE like domain containing E3 ubiquitin protein ligase
ENSG00000092871	ENST00000584655	0.00447482	RFFL	CARP-2	ring finger and FYVE like domain containing E3 ubiquitin protein ligase
ENSG00000100908	ENST00000216799	0.00452209	EMC9	C14orf122	ER membrane protein complex subunit 9
ENSG00000100908	ENST00000419198	0.00452209	EMC9	C14orf122	ER membrane protein complex subunit 9
ENSG00000100908	ENST00000560403	0.00452209	EMC9	C14orf122	ER membrane protein complex subunit 9
ENSG00000077942	ENST00000262722	0.00452942	FBLN1	FBLN	fibulin 1
ENSG00000077942	ENST00000327858	0.00452942	FBLN1	FBLN	fibulin 1
ENSG00000018510	ENST00000264167	0.00457158	AGPS	ADAP-S	alkylglycerone phosphate synthase
ENSG00000018510	ENST00000681028	0.00457158	AGPS	ADAP-S	alkylglycerone phosphate synthase
ENSG00000018510	ENST00000681300	0.00457158	AGPS	ADAP-S	alkylglycerone phosphate synthase
ENSG00000018510	ENST00000681449	0.00457158	AGPS	ADAP-S	alkylglycerone phosphate synthase
ENSG00000121073	ENST00000240333	0.00462518	SLC35B1	AXER	solute carrier family 35 member B1
ENSG00000121073	ENST00000507773	0.00462518	SLC35B1	AXER	solute carrier family 35 member B1
ENSG00000121073	ENST00000514907	0.00462518	SLC35B1	AXER	solute carrier family 35 member B1
ENSG00000198663	ENST00000355190	0.00462518	C6orf89	BRAP	chromosome 6 open reading frame 89
ENSG00000198663	ENST00000480824	0.00462518	C6orf89	BRAP	chromosome 6 open reading frame 89
ENSG00000100109	ENST00000405938	0.00462518	TFIP11	NTR1	tuftelin interacting protein 11
ENSG00000100109	ENST00000407148	0.00462518	TFIP11	NTR1	tuftelin interacting protein 11
ENSG00000100109	ENST00000407431	0.00462518	TFIP11	NTR1	tuftelin interacting protein 11
ENSG00000100109	ENST00000479489	0.00462518	TFIP11	NTR1	tuftelin interacting protein 11
ENSG00000139154	ENST00000266508	0.00467357	AEBP2	AEBP2	AE binding protein 2
ENSG00000139154	ENST00000360995	0.00467357	AEBP2	AEBP2	AE binding protein 2
ENSG00000139154	ENST00000541908	0.00467357	AEBP2	AEBP2	AE binding protein 2
ENSG00000139154	ENST00000673644	0.00467357	AEBP2	AEBP2	AE binding protein 2
ENSG00000251201	ENST00000282382	0.00469499	TMED7-TICAM2	MyD88-4	TMED7-TICAM2 readthrough
ENSG00000251201	ENST00000333314	0.00469499	TMED7-TICAM2	MyD88-4	TMED7-TICAM2 readthrough
ENSG00000174405	ENST00000442234	0.00469722	LIG4	LIG4S	DNA ligase 4
ENSG00000174405	ENST00000686926	0.00469722	LIG4	LIG4S	DNA ligase 4
ENSG00000259345	ENST00000558277	0.00471897
ENSG00000259345	ENST00000560197	0.00471897
ENSG00000259345	ENST00000561058	0.00471897
ENSG00000259345	ENST00000664681	0.00471897
ENSG00000244405	ENST00000306376	0.00474204	ETV5	ERM	ETS variant transcription factor 5
ENSG00000244405	ENST00000476890	0.00474204	ETV5	ERM	ETS variant transcription factor 5
ENSG00000175756	ENST00000321751	0.00474204	AURKAIP1	AIP	aurora kinase A interacting protein 1
ENSG00000175756	ENST00000338338	0.00474204	AURKAIP1	AIP	aurora kinase A interacting protein 1
ENSG00000175756	ENST00000378853	0.00474204	AURKAIP1	AIP	aurora kinase A interacting protein 1
ENSG00000168453	ENST00000312841	0.00475271	HR	ALUNC	HR lysine demethylase and nuclear receptor corepressor
ENSG00000168453	ENST00000381418	0.00475271	HR	ALUNC	HR lysine demethylase and nuclear receptor corepressor
ENSG00000168453	ENST00000518461	0.00475271	HR	ALUNC	HR lysine demethylase and nuclear receptor corepressor
ENSG00000168453	ENST00000522016	0.00475271	HR	ALUNC	HR lysine demethylase and nuclear receptor corepressor
ENSG00000197021	ENST00000355203	0.00478006	EOLA2	CXorf40B	endothelium and lymphocyte associated ASCH domain 2
ENSG00000197021	ENST00000370406	0.00478006	EOLA2	CXorf40B	endothelium and lymphocyte associated ASCH domain 2
ENSG00000197021	ENST00000462691	0.00478006	EOLA2	CXorf40B	endothelium and lymphocyte associated ASCH domain 2
ENSG00000146112	ENST00000274853	0.00478863	PPP1R18	HKMT1098	protein phosphatase 1 regulatory subunit 18
ENSG00000146112	ENST00000399199	0.00478863	PPP1R18	HKMT1098	protein phosphatase 1 regulatory subunit 18
ENSG00000146112	ENST00000467662	0.00478863	PPP1R18	HKMT1098	protein phosphatase 1 regulatory subunit 18
ENSG00000196459	ENST00000359680	0.0048041	TRAPPC2	MIP2A	trafficking protein particle complex subunit 2
ENSG00000196459	ENST00000380579	0.0048041	TRAPPC2	MIP2A	trafficking protein particle complex subunit 2
ENSG00000118655	ENST00000648795	0.00480434	DCLRE1B	APOLLO	DNA cross-link repair 1B
ENSG00000118655	ENST00000650450	0.00480434	DCLRE1B	APOLLO	DNA cross-link repair 1B
ENSG00000196267	ENST00000597065	0.00487161	ZNF836	ZNF836	zinc finger protein 836
ENSG00000196267	ENST00000597252	0.00487161	ZNF836	ZNF836	zinc finger protein 836
ENSG00000196267	ENST00000682614	0.00487161	ZNF836	ZNF836	zinc finger protein 836
ENSG00000166454	ENST00000299575	0.00494654	ATMIN	ASCIZ	ATM interactor
ENSG00000166454	ENST00000539819	0.00494654	ATMIN	ASCIZ	ATM interactor
ENSG00000196715	ENST00000360768	0.0049839	VKORC1L1	VKORC1L1	vitamin K epoxide reductase complex subunit 1 like 1
ENSG00000196715	ENST00000434382	0.0049839	VKORC1L1	VKORC1L1	vitamin K epoxide reductase complex subunit 1 like 1
ENSG00000196715	ENST00000648179	0.0049839	VKORC1L1	VKORC1L1	vitamin K epoxide reductase complex subunit 1 like 1
ENSG00000164548	ENST00000297071	0.00501766	TRA2A	AWMS1	transformer 2 alpha homolog
ENSG00000164548	ENST00000490942	0.00501766	TRA2A	AWMS1	transformer 2 alpha homolog
ENSG00000108094	ENST00000687524	0.00501766	CUL2	CUL2	cullin 2
ENSG00000108094	ENST00000688541	0.00501766	CUL2	CUL2	cullin 2
ENSG00000108094	ENST00000690393	0.00501766	CUL2	CUL2	cullin 2
ENSG00000108094	ENST00000691974	0.00501766	CUL2	CUL2	cullin 2
ENSG00000100413	ENST00000337566	0.00503731	POLR3H	C25	RNA polymerase III subunit H
ENSG00000100413	ENST00000355209	0.00503731	POLR3H	C25	RNA polymerase III subunit H
ENSG00000100413	ENST00000396504	0.00503731	POLR3H	C25	RNA polymerase III subunit H
ENSG00000100413	ENST00000407461	0.00503731	POLR3H	C25	RNA polymerase III subunit H
ENSG00000100413	ENST00000431534	0.00503731	POLR3H	C25	RNA polymerase III subunit H
ENSG00000245910	ENST00000520944	0.00505255
ENSG00000245910	ENST00000521399	0.00505255
ENSG00000095059	ENST00000210060	0.00505343	DHPS	DHS	deoxyhypusine synthase
ENSG00000095059	ENST00000594424	0.00505343	DHPS	DHS	deoxyhypusine synthase
ENSG00000095059	ENST00000597152	0.00505343	DHPS	DHS	deoxyhypusine synthase
ENSG00000095059	ENST00000601537	0.00505343	DHPS	DHS	deoxyhypusine synthase
ENSG00000080822	ENST00000341181	0.00506989	CLDND1	C3orf4	claudin domain containing 1
ENSG00000080822	ENST00000394180	0.00506989	CLDND1	C3orf4	claudin domain containing 1
ENSG00000196588	ENST00000355630	0.00508646	MRTFA	BSAC	myocardin related transcription factor A
ENSG00000196588	ENST00000463769	0.00508646	MRTFA	BSAC	myocardin related transcription factor A
ENSG00000131149	ENST00000253458	0.0051158	GSE1	CRHSP24	Gse1 coiled-coil protein
ENSG00000131149	ENST00000393243	0.0051158	GSE1	CRHSP24	Gse1 coiled-coil protein
ENSG00000131149	ENST00000405402	0.0051158	GSE1	CRHSP24	Gse1 coiled-coil protein
ENSG00000131149	ENST00000412692	0.0051158	GSE1	CRHSP24	Gse1 coiled-coil protein
ENSG00000131149	ENST00000635906	0.0051158	GSE1	CRHSP24	Gse1 coiled-coil protein
ENSG00000003400	ENST00000286186	0.00516073	CASP10	ALPS2	caspase 10
ENSG00000003400	ENST00000346817	0.00516073	CASP10	ALPS2	caspase 10
ENSG00000003400	ENST00000374650	0.00516073	CASP10	ALPS2	caspase 10
ENSG00000173226	ENST00000310864	0.00517835	IQCB1	NPHP5	IQ motif containing B1
ENSG00000173226	ENST00000498104	0.00517835	IQCB1	NPHP5	IQ motif containing B1
ENSG00000137876	ENST00000260443	0.00518888	RSL24D1	C15orf15	ribosomal L24 domain containing 1
ENSG00000137876	ENST00000677147	0.00518888	RSL24D1	C15orf15	ribosomal L24 domain containing 1
ENSG00000137876	ENST00000677730	0.00518888	RSL24D1	C15orf15	ribosomal L24 domain containing 1
ENSG00000047578	ENST00000261588	0.00520685	KATNIP	JBTS26	katanin interacting protein
ENSG00000047578	ENST00000565672	0.00520685	KATNIP	JBTS26	katanin interacting protein
ENSG00000047578	ENST00000568258	0.00520685	KATNIP	JBTS26	katanin interacting protein
ENSG00000047578	ENST00000618117	0.00520685	KATNIP	JBTS26	katanin interacting protein
ENSG00000125871	ENST00000377710	0.00521089	MGME1	C20orf72	mitochondrial genome maintenance exonuclease 1
ENSG00000125871	ENST00000467391	0.00521089	MGME1	C20orf72	mitochondrial genome maintenance exonuclease 1
ENSG00000204599	ENST00000376659	0.00526441	TRIM39	RNF23	tripartite motif containing 39
ENSG00000204599	ENST00000396547	0.00526441	TRIM39	RNF23	tripartite motif containing 39
ENSG00000204599	ENST00000396548	0.00526441	TRIM39	RNF23	tripartite motif containing 39
ENSG00000204599	ENST00000396551	0.00526441	TRIM39	RNF23	tripartite motif containing 39
ENSG00000204599	ENST00000428728	0.00526441	TRIM39	RNF23	tripartite motif containing 39
ENSG00000090661	ENST00000251363	0.0052877	CERS4	LASS4	ceramide synthase 4
ENSG00000090661	ENST00000559450	0.0052877	CERS4	LASS4	ceramide synthase 4
ENSG00000110075	ENST00000393800	0.0052877	PPP6R3	C11orf23	protein phosphatase 6 regulatory subunit 3
ENSG00000110075	ENST00000524845	0.0052877	PPP6R3	C11orf23	protein phosphatase 6 regulatory subunit 3
ENSG00000110075	ENST00000529907	0.0052877	PPP6R3	C11orf23	protein phosphatase 6 regulatory subunit 3
ENSG00000136870	ENST00000259395	0.00529242	ZNF189	ZNF189	zinc finger protein 189
ENSG00000136870	ENST00000339664	0.00529242	ZNF189	ZNF189	zinc finger protein 189
ENSG00000136870	ENST00000374861	0.00529242	ZNF189	ZNF189	zinc finger protein 189
ENSG00000115306	ENST00000333896	0.00529502	SPTBN1	DDISBA	spectrin beta, non-erythrocytic 1
ENSG00000115306	ENST00000356805	0.00529502	SPTBN1	DDISBA	spectrin beta, non-erythrocytic 1
ENSG00000115306	ENST00000389980	0.00529502	SPTBN1	DDISBA	spectrin beta, non-erythrocytic 1
ENSG00000189180	ENST00000374618	0.00532153	ZNF33A	KOX2	zinc finger protein 33A
ENSG00000189180	ENST00000432900	0.00532153	ZNF33A	KOX2	zinc finger protein 33A
ENSG00000189180	ENST00000458705	0.00532153	ZNF33A	KOX2	zinc finger protein 33A
ENSG00000189180	ENST00000469037	0.00532153	ZNF33A	KOX2	zinc finger protein 33A
ENSG00000189180	ENST00000628825	0.00532153	ZNF33A	KOX2	zinc finger protein 33A
ENSG00000131323	ENST00000351691	0.00532153	TRAF3	CAP-1	TNF receptor associated factor 3
ENSG00000131323	ENST00000392745	0.00532153	TRAF3	CAP-1	TNF receptor associated factor 3
ENSG00000131323	ENST00000559734	0.00532153	TRAF3	CAP-1	TNF receptor associated factor 3
ENSG00000130052	ENST00000374597	0.00533616	STARD8	ARHGAP38	StAR related lipid transfer domain containing 8
ENSG00000130052	ENST00000374599	0.00533616	STARD8	ARHGAP38	StAR related lipid transfer domain containing 8
ENSG00000130052	ENST00000488088	0.00533616	STARD8	ARHGAP38	StAR related lipid transfer domain containing 8
ENSG00000255526	ENST00000604306	0.00533616	NEDD8-MDP1	NEDD8-MDP1	NEDD8-MDP1 readthrough
ENSG00000255526	ENST00000605847	0.00533616	NEDD8-MDP1	NEDD8-MDP1	NEDD8-MDP1 readthrough
ENSG00000089639	ENST00000203556	0.00536831	GMIP	ARHGAP46	GEM interacting protein
ENSG00000089639	ENST00000591047	0.00536831	GMIP	ARHGAP46	GEM interacting protein
ENSG00000166833	ENST00000360655	0.00537823	NAV2	HELAD1	neuron navigator 2
ENSG00000166833	ENST00000396085	0.00537823	NAV2	HELAD1	neuron navigator 2
ENSG00000166833	ENST00000533917	0.00537823	NAV2	HELAD1	neuron navigator 2
ENSG00000132170	ENST00000309576	0.00539742	PPARG	CIMT1	peroxisome proliferator activated receptor gamma
ENSG00000132170	ENST00000397015	0.00539742	PPARG	CIMT1	peroxisome proliferator activated receptor gamma
ENSG00000132170	ENST00000497594	0.00539742	PPARG	CIMT1	peroxisome proliferator activated receptor gamma
ENSG00000119922	ENST00000638108	0.00539742	IFIT2	G10P2	interferon induced protein with tetratricopeptide repeats 2
ENSG00000119922	ENST00000679734	0.00539742	IFIT2	G10P2	interferon induced protein with tetratricopeptide repeats 2
ENSG00000119922	ENST00000680809	0.00539742	IFIT2	G10P2	interferon induced protein with tetratricopeptide repeats 2
ENSG00000119922	ENST00000680954	0.00539742	IFIT2	G10P2	interferon induced protein with tetratricopeptide repeats 2
ENSG00000204576	ENST00000376557	0.00539742	PRR3	CAT56	proline rich 3
ENSG00000204576	ENST00000376560	0.00539742	PRR3	CAT56	proline rich 3
ENSG00000166900	ENST00000528805	0.00543093	STX3	DIAR12	syntaxin 3
ENSG00000166900	ENST00000529177	0.00543093	STX3	DIAR12	syntaxin 3
ENSG00000166900	ENST00000530498	0.00543093	STX3	DIAR12	syntaxin 3
ENSG00000166900	ENST00000641815	0.00543093	STX3	DIAR12	syntaxin 3
ENSG00000258279	ENST00000640420	0.00543093	LINC00592	LINC00592	long intergenic non-protein coding RNA 592
ENSG00000258279	ENST00000658977	0.00543093	LINC00592	LINC00592	long intergenic non-protein coding RNA 592
ENSG00000188321	ENST00000317221	0.00543742	ZNF559	NBLA00121	zinc finger protein 559
ENSG00000188321	ENST00000591652	0.00543742	ZNF559	NBLA00121	zinc finger protein 559
ENSG00000188321	ENST00000592504	0.00543742	ZNF559	NBLA00121	zinc finger protein 559
ENSG00000188321	ENST00000605750	0.00543742	ZNF559	NBLA00121	zinc finger protein 559
ENSG00000102081	ENST00000218200	0.00546995	FMR1	FMRP	FMRP translational regulator 1
ENSG00000102081	ENST00000370477	0.00546995	FMR1	FMRP	FMRP translational regulator 1
ENSG00000102081	ENST00000440235	0.00546995	FMR1	FMRP	FMRP translational regulator 1
ENSG00000102081	ENST00000687593	0.00546995	FMR1	FMRP	FMRP translational regulator 1
ENSG00000106086	ENST00000396257	0.00548025	PLEKHA8	FAPP2	pleckstrin homology domain containing A8
ENSG00000106086	ENST00000396259	0.00548025	PLEKHA8	FAPP2	pleckstrin homology domain containing A8
ENSG00000106086	ENST00000440706	0.00548025	PLEKHA8	FAPP2	pleckstrin homology domain containing A8
ENSG00000106086	ENST00000622102	0.00548025	PLEKHA8	FAPP2	pleckstrin homology domain containing A8
ENSG00000183309	ENST00000458270	0.00548739	ZNF623	ZNF623	zinc finger protein 623
ENSG00000183309	ENST00000501748	0.00548739	ZNF623	ZNF623	zinc finger protein 623
ENSG00000175048	ENST00000341375	0.00548912	ZDHHC14	NEW1CP	zinc finger DHHC-type palmitoyltransferase 14
ENSG00000175048	ENST00000414563	0.00548912	ZDHHC14	NEW1CP	zinc finger DHHC-type palmitoyltransferase 14
ENSG00000175048	ENST00000518214	0.00548912	ZDHHC14	NEW1CP	zinc finger DHHC-type palmitoyltransferase 14
ENSG00000106665	ENST00000361545	0.00552879	CLIP2	CLIP	CAP-Gly domain containing linker protein 2
ENSG00000106665	ENST00000487447	0.00552879	CLIP2	CLIP	CAP-Gly domain containing linker protein 2
ENSG00000260565	ENST00000656684	0.0055553
ENSG00000260565	ENST00000663519	0.0055553
ENSG00000260565	ENST00000671018	0.0055553
ENSG00000260565	ENST00000671475	0.0055553
ENSG00000260565	ENST00000685469	0.0055553
ENSG00000163125	ENST00000369068	0.00555621	RPRD2	HSPC099	regulation of nuclear pre-mRNA domain containing 2
ENSG00000163125	ENST00000492220	0.00555621	RPRD2	HSPC099	regulation of nuclear pre-mRNA domain containing 2
ENSG00000228192	ENST00000416809	0.00555862
ENSG00000228192	ENST00000425076	0.00555862
ENSG00000228192	ENST00000444563	0.00555862
ENSG00000228192	ENST00000659750	0.00555862
ENSG00000102910	ENST00000285737	0.00555926	LONP2	LONP	lon peptidase 2, peroxisomal
ENSG00000102910	ENST00000535754	0.00555926	LONP2	LONP	lon peptidase 2, peroxisomal
ENSG00000102910	ENST00000566755	0.00555926	LONP2	LONP	lon peptidase 2, peroxisomal
ENSG00000165699	ENST00000298552	0.00556649	TSC1	LAM	TSC complex subunit 1
ENSG00000165699	ENST00000642617	0.00556649	TSC1	LAM	TSC complex subunit 1
ENSG00000165699	ENST00000645150	0.00556649	TSC1	LAM	TSC complex subunit 1
ENSG00000165699	ENST00000647462	0.00556649	TSC1	LAM	TSC complex subunit 1
ENSG00000169379	ENST00000679587	0.00556649	ARL13B	ARL2L1	ADP ribosylation factor like GTPase 13B
ENSG00000169379	ENST00000680994	0.00556649	ARL13B	ARL2L1	ADP ribosylation factor like GTPase 13B
ENSG00000169379	ENST00000681655	0.00556649	ARL13B	ARL2L1	ADP ribosylation factor like GTPase 13B
ENSG00000188785	ENST00000336128	0.00556649	ZNF548	ZNF548	zinc finger protein 548
ENSG00000188785	ENST00000597047	0.00556649	ZNF548	ZNF548	zinc finger protein 548
ENSG00000182484	ENST00000359512	0.00556649	WASH6P	CXYorf1	WASP family homolog 6, pseudogene
ENSG00000182484	ENST00000460206	0.00556649	WASH6P	CXYorf1	WASP family homolog 6, pseudogene
ENSG00000182484	ENST00000479401	0.00556649	WASH6P	CXYorf1	WASP family homolog 6, pseudogene
ENSG00000182484	ENST00000483286	0.00556649	WASH6P	CXYorf1	WASP family homolog 6, pseudogene
ENSG00000124496	ENST00000354325	0.00556649	TRERF1	BCAR2	transcriptional regulating factor 1
ENSG00000124496	ENST00000372922	0.00556649	TRERF1	BCAR2	transcriptional regulating factor 1
ENSG00000124496	ENST00000541110	0.00556649	TRERF1	BCAR2	transcriptional regulating factor 1
ENSG00000124496	ENST00000695948	0.00556649	TRERF1	BCAR2	transcriptional regulating factor 1
ENSG00000174951	ENST00000599826	0.005582	FUT1	H	fucosyltransferase 1 (H blood group)
ENSG00000174951	ENST00000645652	0.005582	FUT1	H	fucosyltransferase 1 (H blood group)
ENSG00000109929	ENST00000264027	0.00559589	SC5D	ERG3	sterol-C5-desaturase
ENSG00000109929	ENST00000392789	0.00559589	SC5D	ERG3	sterol-C5-desaturase
ENSG00000109929	ENST00000534230	0.00559589	SC5D	ERG3	sterol-C5-desaturase
ENSG00000165055	ENST00000419443	0.00560694	METTL2B	METL	methyltransferase 2B, methylcytidine
ENSG00000165055	ENST00000480046	0.00560694	METTL2B	METL	methyltransferase 2B, methylcytidine
ENSG00000165055	ENST00000482555	0.00560694	METTL2B	METL	methyltransferase 2B, methylcytidine
ENSG00000165055	ENST00000497665	0.00560694	METTL2B	METL	methyltransferase 2B, methylcytidine
ENSG00000072736	ENST00000329524	0.00561145	NFATC3	NF-AT4c	nuclear factor of activated T cells 3
ENSG00000072736	ENST00000346183	0.00561145	NFATC3	NF-AT4c	nuclear factor of activated T cells 3
ENSG00000072736	ENST00000570212	0.00561145	NFATC3	NF-AT4c	nuclear factor of activated T cells 3
ENSG00000186300	ENST00000585966	0.00562059	ZNF555	ZNF555	zinc finger protein 555
ENSG00000186300	ENST00000591539	0.00562059	ZNF555	ZNF555	zinc finger protein 555
ENSG00000125962	ENST00000246174	0.00569612	ARMCX5	GASP5	armadillo repeat containing X-linked 5
ENSG00000125962	ENST00000473968	0.00569612	ARMCX5	GASP5	armadillo repeat containing X-linked 5
ENSG00000125962	ENST00000479502	0.00569612	ARMCX5	GASP5	armadillo repeat containing X-linked 5
ENSG00000157168	ENST00000356819	0.00569994	NRG1	ARIA	neuregulin 1
ENSG00000157168	ENST00000521670	0.00569994	NRG1	ARIA	neuregulin 1
ENSG00000157168	ENST00000650919	0.00569994	NRG1	ARIA	neuregulin 1
ENSG00000128284	ENST00000349314	0.00570037	APOL3	APOLIII	apolipoprotein L3
ENSG00000128284	ENST00000424878	0.00570037	APOL3	APOLIII	apolipoprotein L3
ENSG00000149930	ENST00000279394	0.00570579	TAOK2	MAP3K17	TAO kinase 2
ENSG00000149930	ENST00000308893	0.00570579	TAOK2	MAP3K17	TAO kinase 2
ENSG00000164619	ENST00000648392	0.00574956	BMPER	CRIM3	BMP binding endothelial regulator
ENSG00000164619	ENST00000648848	0.00574956	BMPER	CRIM3	BMP binding endothelial regulator
ENSG00000164619	ENST00000648856	0.00574956	BMPER	CRIM3	BMP binding endothelial regulator
ENSG00000164619	ENST00000650202	0.00574956	BMPER	CRIM3	BMP binding endothelial regulator
ENSG00000246273	ENST00000498905	0.00576748	SBF2-AS1	SBF2-AS1	SBF2 antisense RNA 1
ENSG00000246273	ENST00000534671	0.00576748	SBF2-AS1	SBF2-AS1	SBF2 antisense RNA 1
ENSG00000246273	ENST00000658574	0.00576748	SBF2-AS1	SBF2-AS1	SBF2 antisense RNA 1
ENSG00000246273	ENST00000663578	0.00576748	SBF2-AS1	SBF2-AS1	SBF2 antisense RNA 1
ENSG00000169255	ENST00000320474	0.00581032	B3GALNT1	B3GALANT1	beta-1,3-N-acetylgalactosaminyltransferase 1 (globoside blood group)
ENSG00000169255	ENST00000392779	0.00581032	B3GALNT1	B3GALANT1	beta-1,3-N-acetylgalactosaminyltransferase 1 (globoside blood group)
ENSG00000169255	ENST00000473285	0.00581032	B3GALNT1	B3GALANT1	beta-1,3-N-acetylgalactosaminyltransferase 1 (globoside blood group)
ENSG00000169255	ENST00000652032	0.00581032	B3GALNT1	B3GALANT1	beta-1,3-N-acetylgalactosaminyltransferase 1 (globoside blood group)
ENSG00000113456	ENST00000325577	0.00581424	RAD1	HRAD1	RAD1 checkpoint DNA exonuclease
ENSG00000113456	ENST00000382038	0.00581424	RAD1	HRAD1	RAD1 checkpoint DNA exonuclease
ENSG00000107771	ENST00000224756	0.00588034	CCSER2	FAM190B	coiled-coil serine rich protein 2
ENSG00000107771	ENST00000359979	0.00588034	CCSER2	FAM190B	coiled-coil serine rich protein 2
ENSG00000107771	ENST00000372088	0.00588034	CCSER2	FAM190B	coiled-coil serine rich protein 2
ENSG00000107771	ENST00000494144	0.00588034	CCSER2	FAM190B	coiled-coil serine rich protein 2
ENSG00000136811	ENST00000372807	0.00588034	ODF2	CT134	outer dense fiber of sperm tails 2
ENSG00000136811	ENST00000393527	0.00588034	ODF2	CT134	outer dense fiber of sperm tails 2
ENSG00000136811	ENST00000444119	0.00588034	ODF2	CT134	outer dense fiber of sperm tails 2
ENSG00000164751	ENST00000518986	0.00588034	PEX2	PAF1	peroxisomal biogenesis factor 2
ENSG00000164751	ENST00000519956	0.00588034	PEX2	PAF1	peroxisomal biogenesis factor 2
ENSG00000164751	ENST00000522527	0.00588034	PEX2	PAF1	peroxisomal biogenesis factor 2
ENSG00000136877	ENST00000373225	0.00588034	FPGS	FPGS	folylpolyglutamate synthase
ENSG00000136877	ENST00000373247	0.00588034	FPGS	FPGS	folylpolyglutamate synthase
ENSG00000136877	ENST00000423577	0.00588034	FPGS	FPGS	folylpolyglutamate synthase
ENSG00000136877	ENST00000496586	0.00588034	FPGS	FPGS	folylpolyglutamate synthase
ENSG00000167601	ENST00000301178	0.00590981	AXL	ARK	AXL receptor tyrosine kinase
ENSG00000167601	ENST00000359092	0.00590981	AXL	ARK	AXL receptor tyrosine kinase
ENSG00000171984	ENST00000303142	0.00591481	SHLD1	C20orf196	shieldin complex subunit 1
ENSG00000171984	ENST00000378979	0.00591481	SHLD1	C20orf196	shieldin complex subunit 1
ENSG00000171984	ENST00000442185	0.00591481	SHLD1	C20orf196	shieldin complex subunit 1
ENSG00000103671	ENST00000261884	0.00595967	TRIP4	ASC-1	thyroid hormone receptor interactor 4
ENSG00000103671	ENST00000560567	0.00595967	TRIP4	ASC-1	thyroid hormone receptor interactor 4
ENSG00000136986	ENST00000259512	0.00598299	DERL1	DER-1	derlin 1
ENSG00000136986	ENST00000405944	0.00598299	DERL1	DER-1	derlin 1
ENSG00000136986	ENST00000523036	0.00598299	DERL1	DER-1	derlin 1
ENSG00000278023	ENST00000613308	0.00617316	RDM1	RAD52B	RAD52 motif containing 1
ENSG00000278023	ENST00000620284	0.00617316	RDM1	RAD52B	RAD52 motif containing 1
ENSG00000132510	ENST00000254846	0.00617645	KDM6B	JMJD3	lysine demethylase 6B
ENSG00000132510	ENST00000448097	0.00617645	KDM6B	JMJD3	lysine demethylase 6B
ENSG00000132510	ENST00000575521	0.00617645	KDM6B	JMJD3	lysine demethylase 6B
ENSG00000082497	ENST00000367012	0.00620762	SERTAD4	DJ667H12.2	SERTA domain containing 4
ENSG00000082497	ENST00000482421	0.00620762	SERTAD4	DJ667H12.2	SERTA domain containing 4
ENSG00000082497	ENST00000490620	0.00620762	SERTAD4	DJ667H12.2	SERTA domain containing 4
ENSG00000242114	ENST00000266263	0.00627494	MTFP1	HSPC242	mitochondrial fission process 1
ENSG00000242114	ENST00000355143	0.00627494	MTFP1	HSPC242	mitochondrial fission process 1
ENSG00000242114	ENST00000407550	0.00627494	MTFP1	HSPC242	mitochondrial fission process 1
ENSG00000099958	ENST00000290730	0.00627494	DERL3	C22orf14	derlin 3
ENSG00000099958	ENST00000318109	0.00627494	DERL3	C22orf14	derlin 3
ENSG00000099958	ENST00000406855	0.00627494	DERL3	C22orf14	derlin 3
ENSG00000099958	ENST00000476077	0.00627494	DERL3	C22orf14	derlin 3
ENSG00000077782	ENST00000326324	0.00631781	FGFR1	BFGFR	fibroblast growth factor receptor 1
ENSG00000077782	ENST00000356207	0.00631781	FGFR1	BFGFR	fibroblast growth factor receptor 1
ENSG00000077782	ENST00000425967	0.00631781	FGFR1	BFGFR	fibroblast growth factor receptor 1
ENSG00000143537	ENST00000271836	0.00640044	ADAM15	MDC15	ADAM metallopeptidase domain 15
ENSG00000143537	ENST00000487956	0.00640044	ADAM15	MDC15	ADAM metallopeptidase domain 15
ENSG00000143537	ENST00000531455	0.00640044	ADAM15	MDC15	ADAM metallopeptidase domain 15
ENSG00000163611	ENST00000295872	0.00643834	SPICE1	CCDC52	spindle and centriole associated protein 1
ENSG00000163611	ENST00000480527	0.00643834	SPICE1	CCDC52	spindle and centriole associated protein 1
ENSG00000260916	ENST00000310958	0.0064638	CCPG1	CPR8	cell cycle progression 1
ENSG00000260916	ENST00000442196	0.0064638	CCPG1	CPR8	cell cycle progression 1
ENSG00000260916	ENST00000568808	0.0064638	CCPG1	CPR8	cell cycle progression 1
ENSG00000260916	ENST00000569205	0.0064638	CCPG1	CPR8	cell cycle progression 1
ENSG00000105643	ENST00000379656	0.00647772	ARRDC2	CLONE24945	arrestin domain containing 2
ENSG00000105643	ENST00000600788	0.00647772	ARRDC2	CLONE24945	arrestin domain containing 2
ENSG00000166783	ENST00000396368	0.00649727	MARF1	KIAA0430	meiosis regulator and mRNA stability factor 1
ENSG00000166783	ENST00000540441	0.00649727	MARF1	KIAA0430	meiosis regulator and mRNA stability factor 1
ENSG00000166783	ENST00000549219	0.00649727	MARF1	KIAA0430	meiosis regulator and mRNA stability factor 1
ENSG00000166783	ENST00000551742	0.00649727	MARF1	KIAA0430	meiosis regulator and mRNA stability factor 1
ENSG00000160685	ENST00000368426	0.00649843	ZBTB7B	CKROX	zinc finger and BTB domain containing 7B
ENSG00000160685	ENST00000417934	0.00649843	ZBTB7B	CKROX	zinc finger and BTB domain containing 7B
ENSG00000160685	ENST00000535420	0.00649843	ZBTB7B	CKROX	zinc finger and BTB domain containing 7B
ENSG00000159210	ENST00000290330	0.00650837	SNF8	Dot3	SNF8 subunit of ESCRT-II
ENSG00000159210	ENST00000510195	0.00650837	SNF8	Dot3	SNF8 subunit of ESCRT-II
ENSG00000159210	ENST00000576353	0.00650837	SNF8	Dot3	SNF8 subunit of ESCRT-II
ENSG00000138709	ENST00000394288	0.00650837	LARP1B	LARP2	La ribonucleoprotein 1B
ENSG00000138709	ENST00000648358	0.00650837	LARP1B	LARP2	La ribonucleoprotein 1B
ENSG00000229124	ENST00000605833	0.00650837	VIM-AS1	VIM-AS1	VIM antisense RNA 1
ENSG00000229124	ENST00000664157	0.00650837	VIM-AS1	VIM-AS1	VIM antisense RNA 1
ENSG00000128829	ENST00000263791	0.00652384	EIF2AK4	GCN2	eukaryotic translation initiation factor 2 alpha kinase 4
ENSG00000128829	ENST00000624709	0.00652384	EIF2AK4	GCN2	eukaryotic translation initiation factor 2 alpha kinase 4
ENSG00000002822	ENST00000265854	0.00653471	MAD1L1	MAD1	mitotic arrest deficient 1 like 1
ENSG00000002822	ENST00000399654	0.00653471	MAD1L1	MAD1	mitotic arrest deficient 1 like 1
ENSG00000272462	ENST00000658335	0.00653519
ENSG00000272462	ENST00000658630	0.00653519
ENSG00000131979	ENST00000254299	0.00657727	GCH1	DYT14	GTP cyclohydrolase 1
ENSG00000131979	ENST00000395514	0.00657727	GCH1	DYT14	GTP cyclohydrolase 1
ENSG00000131979	ENST00000491895	0.00657727	GCH1	DYT14	GTP cyclohydrolase 1
ENSG00000079482	ENST00000355520	0.00659292	OPHN1	ARHGAP41	oligophrenin 1
ENSG00000079482	ENST00000681520	0.00659292	OPHN1	ARHGAP41	oligophrenin 1
ENSG00000177479	ENST00000356401	0.00659292	ARIH2	ARI2	ariadne RBR E3 ubiquitin protein ligase 2
ENSG00000177479	ENST00000449376	0.00659292	ARIH2	ARI2	ariadne RBR E3 ubiquitin protein ligase 2
ENSG00000177479	ENST00000466850	0.00659292	ARIH2	ARI2	ariadne RBR E3 ubiquitin protein ligase 2
ENSG00000248593	ENST00000504533	0.00659292	DSTNP2	DSTNP2	DSTN pseudogene 2
ENSG00000248593	ENST00000602547	0.00659292	DSTNP2	DSTNP2	DSTN pseudogene 2
ENSG00000196235	ENST00000359191	0.00661358	SUPT5H	SPT5	SPT5 homolog, DSIF elongation factor subunit
ENSG00000196235	ENST00000432763	0.00661358	SUPT5H	SPT5	SPT5 homolog, DSIF elongation factor subunit
ENSG00000196235	ENST00000598725	0.00661358	SUPT5H	SPT5	SPT5 homolog, DSIF elongation factor subunit
ENSG00000166532	ENST00000535829	0.00666136	RIMKLB	FAM80B	ribosomal modification protein rimK like family member B
ENSG00000166532	ENST00000544257	0.00666136	RIMKLB	FAM80B	ribosomal modification protein rimK like family member B
ENSG00000166532	ENST00000619374	0.00666136	RIMKLB	FAM80B	ribosomal modification protein rimK like family member B
ENSG00000090971	ENST00000205194	0.00668034	NAT14	KLP1	N-acetyltransferase 14 (putative)
ENSG00000090971	ENST00000591590	0.00668034	NAT14	KLP1	N-acetyltransferase 14 (putative)
ENSG00000159788	ENST00000382788	0.00668034	RGS12	RGS12	regulator of G protein signaling 12
ENSG00000159788	ENST00000507041	0.00668034	RGS12	RGS12	regulator of G protein signaling 12
ENSG00000159788	ENST00000511805	0.00668034	RGS12	RGS12	regulator of G protein signaling 12
ENSG00000118200	ENST00000236925	0.00672672	CAMSAP2	CAMSAP1L1	calmodulin regulated spectrin associated protein family member 2
ENSG00000118200	ENST00000358823	0.00672672	CAMSAP2	CAMSAP1L1	calmodulin regulated spectrin associated protein family member 2
ENSG00000118200	ENST00000413307	0.00672672	CAMSAP2	CAMSAP1L1	calmodulin regulated spectrin associated protein family member 2
ENSG00000270804	ENST00000603829	0.00676157
ENSG00000270804	ENST00000604665	0.00676157
ENSG00000160193	ENST00000330317	0.006762	WDR4	GAMOS6	WD repeat domain 4
ENSG00000160193	ENST00000398208	0.006762	WDR4	GAMOS6	WD repeat domain 4
ENSG00000160193	ENST00000479429	0.006762	WDR4	GAMOS6	WD repeat domain 4
ENSG00000165609	ENST00000491614	0.00679915	NUDT5	YSA1	nudix hydrolase 5
ENSG00000165609	ENST00000537776	0.00679915	NUDT5	YSA1	nudix hydrolase 5
ENSG00000179943	ENST00000221665	0.0068076	FIZ1	ZNF798	FLT3 interacting zinc finger 1
ENSG00000179943	ENST00000587414	0.0068076	FIZ1	ZNF798	FLT3 interacting zinc finger 1
ENSG00000179943	ENST00000587678	0.0068076	FIZ1	ZNF798	FLT3 interacting zinc finger 1
ENSG00000083896	ENST00000355665	0.00680909	YTHDC1	YT521	YTH domain containing 1
ENSG00000083896	ENST00000506175	0.00680909	YTHDC1	YT521	YTH domain containing 1
ENSG00000083896	ENST00000579690	0.00680909	YTHDC1	YT521	YTH domain containing 1
ENSG00000170631	ENST00000394909	0.00681198	ZNF16	HZF1	zinc finger protein 16
ENSG00000170631	ENST00000527512	0.00681198	ZNF16	HZF1	zinc finger protein 16
ENSG00000186615	ENST00000335142	0.00685633	KTN1-AS1	C14orf33	KTN1 antisense RNA 1
ENSG00000186615	ENST00000412224	0.00685633	KTN1-AS1	C14orf33	KTN1 antisense RNA 1
ENSG00000186615	ENST00000663686	0.00685633	KTN1-AS1	C14orf33	KTN1 antisense RNA 1
ENSG00000251493	ENST00000513595	0.00687142	FOXD1	FKHL8	forkhead box D1
ENSG00000251493	ENST00000615637	0.00687142	FOXD1	FKHL8	forkhead box D1
ENSG00000075151	ENST00000264211	0.00687279	EIF4G3	eIF-4G 3	eukaryotic translation initiation factor 4 gamma 3
ENSG00000075151	ENST00000400422	0.00687279	EIF4G3	eIF-4G 3	eukaryotic translation initiation factor 4 gamma 3
ENSG00000075151	ENST00000634879	0.00687279	EIF4G3	eIF-4G 3	eukaryotic translation initiation factor 4 gamma 3
ENSG00000075151	ENST00000693470	0.00687279	EIF4G3	eIF-4G 3	eukaryotic translation initiation factor 4 gamma 3
ENSG00000115942	ENST00000234296	0.006882	ORC2	ORC2L	origin recognition complex subunit 2
ENSG00000115942	ENST00000474877	0.006882	ORC2	ORC2L	origin recognition complex subunit 2
ENSG00000171606	ENST00000326804	0.00690631	ZNF274	HFB101	zinc finger protein 274
ENSG00000171606	ENST00000597528	0.00690631	ZNF274	HFB101	zinc finger protein 274
ENSG00000171606	ENST00000610905	0.00690631	ZNF274	HFB101	zinc finger protein 274
ENSG00000171606	ENST00000617501	0.00690631	ZNF274	HFB101	zinc finger protein 274
ENSG00000123600	ENST00000375258	0.00693765	METTL8	TIP	methyltransferase 8, methylcytidine
ENSG00000123600	ENST00000392604	0.00693765	METTL8	TIP	methyltransferase 8, methylcytidine
ENSG00000123600	ENST00000438609	0.00693765	METTL8	TIP	methyltransferase 8, methylcytidine
ENSG00000123600	ENST00000462821	0.00693765	METTL8	TIP	methyltransferase 8, methylcytidine
ENSG00000123600	ENST00000463392	0.00693765	METTL8	TIP	methyltransferase 8, methylcytidine
ENSG00000174842	ENST00000370360	0.00697669	GLMN	FAP	glomulin, FKBP associated protein
ENSG00000174842	ENST00000495852	0.00697669	GLMN	FAP	glomulin, FKBP associated protein
ENSG00000131446	ENST00000393340	0.00698173	MGAT1	GLCNAC-TI	alpha-1,3-mannosyl-glycoprotein 2-beta-N-acetylglucosaminyltransferase
ENSG00000131446	ENST00000446023	0.00698173	MGAT1	GLCNAC-TI	alpha-1,3-mannosyl-glycoprotein 2-beta-N-acetylglucosaminyltransferase
ENSG00000131446	ENST00000506708	0.00698173	MGAT1	GLCNAC-TI	alpha-1,3-mannosyl-glycoprotein 2-beta-N-acetylglucosaminyltransferase
ENSG00000131023	ENST00000253339	0.00699903	LATS1	WARTS	large tumor suppressor kinase 1
ENSG00000131023	ENST00000392273	0.00699903	LATS1	WARTS	large tumor suppressor kinase 1
ENSG00000131023	ENST00000543571	0.00699903	LATS1	WARTS	large tumor suppressor kinase 1
ENSG00000100288	ENST00000406938	0.00701674	CHKB	CHETK	choline kinase beta
ENSG00000100288	ENST00000465842	0.00701674	CHKB	CHETK	choline kinase beta
ENSG00000100288	ENST00000468532	0.00701674	CHKB	CHETK	choline kinase beta
ENSG00000125885	ENST00000265187	0.00704139	MCM8	C20orf154	minichromosome maintenance 8 homologous recombination repair factor
ENSG00000125885	ENST00000378896	0.00704139	MCM8	C20orf154	minichromosome maintenance 8 homologous recombination repair factor
ENSG00000125885	ENST00000610722	0.00704139	MCM8	C20orf154	minichromosome maintenance 8 homologous recombination repair factor
ENSG00000151923	ENST00000412524	0.00704482	TIAL1	TCBP	TIA1 cytotoxic granule associated RNA binding protein like 1
ENSG00000151923	ENST00000436547	0.00704482	TIAL1	TCBP	TIA1 cytotoxic granule associated RNA binding protein like 1
ENSG00000151923	ENST00000470781	0.00704482	TIAL1	TCBP	TIA1 cytotoxic granule associated RNA binding protein like 1
ENSG00000151923	ENST00000497671	0.00704482	TIAL1	TCBP	TIA1 cytotoxic granule associated RNA binding protein like 1
ENSG00000123213	ENST00000380985	0.00709697	NLN	AGTBP	neurolysin
ENSG00000123213	ENST00000506539	0.00709697	NLN	AGTBP	neurolysin
ENSG00000123213	ENST00000506799	0.00709697	NLN	AGTBP	neurolysin
ENSG00000101166	ENST00000355937	0.00710135	PRELID3B	C20orf45	PRELI domain containing 3B
ENSG00000101166	ENST00000371033	0.00710135	PRELID3B	C20orf45	PRELI domain containing 3B
ENSG00000127419	ENST00000264771	0.00711416	TMEM175	hTMEM175	transmembrane protein 175
ENSG00000127419	ENST00000508204	0.00711416	TMEM175	hTMEM175	transmembrane protein 175
ENSG00000127419	ENST00000515740	0.00711416	TMEM175	hTMEM175	transmembrane protein 175
ENSG00000127419	ENST00000515876	0.00711416	TMEM175	hTMEM175	transmembrane protein 175
ENSG00000151876	ENST00000281623	0.00714222	FBXO4	FBX4	F-box protein 4
ENSG00000151876	ENST00000509134	0.00714222	FBXO4	FBX4	F-box protein 4
ENSG00000151876	ENST00000513496	0.00714222	FBXO4	FBX4	F-box protein 4
ENSG00000114812	ENST00000325123	0.00717387	VIPR1	HVR1	vasoactive intestinal peptide receptor 1
ENSG00000114812	ENST00000446673	0.00717387	VIPR1	HVR1	vasoactive intestinal peptide receptor 1
ENSG00000007341	ENST00000467335	0.00717387	ST7L	FAM4B	suppression of tumorigenicity 7 like
ENSG00000007341	ENST00000477332	0.00717387	ST7L	FAM4B	suppression of tumorigenicity 7 like
ENSG00000007341	ENST00000479436	0.00717387	ST7L	FAM4B	suppression of tumorigenicity 7 like
ENSG00000165097	ENST00000297792	0.00720423	KDM1B	AOF1	lysine demethylase 1B
ENSG00000165097	ENST00000449850	0.00720423	KDM1B	AOF1	lysine demethylase 1B
ENSG00000165097	ENST00000650836	0.00720423	KDM1B	AOF1	lysine demethylase 1B
ENSG00000182628	ENST00000330137	0.00721293	SKA2	FAM33A	spindle and kinetochore associated complex subunit 2
ENSG00000182628	ENST00000578105	0.00721293	SKA2	FAM33A	spindle and kinetochore associated complex subunit 2
ENSG00000182628	ENST00000581068	0.00721293	SKA2	FAM33A	spindle and kinetochore associated complex subunit 2
ENSG00000166153	ENST00000299185	0.00725592	DEPDC4	DEP.4	DEP domain containing 4
ENSG00000166153	ENST00000416321	0.00725592	DEPDC4	DEP.4	DEP domain containing 4
ENSG00000166153	ENST00000549100	0.00725592	DEPDC4	DEP.4	DEP domain containing 4
ENSG00000166153	ENST00000551642	0.00725592	DEPDC4	DEP.4	DEP domain containing 4
ENSG00000154001	ENST00000337537	0.00727182	PPP2R5E	B56E	protein phosphatase 2 regulatory subunit B'epsilon
ENSG00000154001	ENST00000422769	0.00727182	PPP2R5E	B56E	protein phosphatase 2 regulatory subunit B'epsilon
ENSG00000154001	ENST00000555899	0.00727182	PPP2R5E	B56E	protein phosphatase 2 regulatory subunit B'epsilon
ENSG00000160813	ENST00000292330	0.00730109	PPP1R35	C7orf47	protein phosphatase 1 regulatory subunit 35
ENSG00000160813	ENST00000470295	0.00730109	PPP1R35	C7orf47	protein phosphatase 1 regulatory subunit 35
ENSG00000160813	ENST00000476185	0.00730109	PPP1R35	C7orf47	protein phosphatase 1 regulatory subunit 35
ENSG00000055147	ENST00000351797	0.00732082	FAM114A2	133K02	family with sequence similarity 114 member A2
ENSG00000055147	ENST00000519808	0.00732082	FAM114A2	133K02	family with sequence similarity 114 member A2
ENSG00000055147	ENST00000520667	0.00732082	FAM114A2	133K02	family with sequence similarity 114 member A2
ENSG00000055147	ENST00000522858	0.00732082	FAM114A2	133K02	family with sequence similarity 114 member A2
ENSG00000033100	ENST00000035307	0.00733325	CHPF2	CSGLCA-T	chondroitin polymerizing factor 2
ENSG00000033100	ENST00000690444	0.00733325	CHPF2	CSGLCA-T	chondroitin polymerizing factor 2
ENSG00000033100	ENST00000690577	0.00733325	CHPF2	CSGLCA-T	chondroitin polymerizing factor 2
ENSG00000168476	ENST00000306306	0.0073585	REEP4	C8orf20	receptor accessory protein 4
ENSG00000168476	ENST00000518664	0.0073585	REEP4	C8orf20	receptor accessory protein 4
ENSG00000011114	ENST00000298896	0.00736882	BTBD7	FUP1	BTB domain containing 7
ENSG00000011114	ENST00000334746	0.00736882	BTBD7	FUP1	BTB domain containing 7
ENSG00000011114	ENST00000554565	0.00736882	BTBD7	FUP1	BTB domain containing 7
ENSG00000239900	ENST00000342312	0.00739472	ADSL	AMPS	adenylosuccinate lyase
ENSG00000239900	ENST00000623632	0.00739472	ADSL	AMPS	adenylosuccinate lyase
ENSG00000239900	ENST00000636265	0.00739472	ADSL	AMPS	adenylosuccinate lyase
ENSG00000239900	ENST00000636714	0.00739472	ADSL	AMPS	adenylosuccinate lyase
ENSG00000102471	ENST00000218652	0.00740042	NDFIP2	N4WBP5A	Nedd4 family interacting protein 2
ENSG00000102471	ENST00000487865	0.00740042	NDFIP2	N4WBP5A	Nedd4 family interacting protein 2
ENSG00000102471	ENST00000620924	0.00740042	NDFIP2	N4WBP5A	Nedd4 family interacting protein 2
ENSG00000087884	ENST00000393427	0.00740497	AAMDC	C11orf67	adipogenesis associated Mth938 domain containing
ENSG00000087884	ENST00000526415	0.00740497	AAMDC	C11orf67	adipogenesis associated Mth938 domain containing
ENSG00000258311	ENST00000549424	0.00746824
ENSG00000258311	ENST00000550412	0.00746824
ENSG00000159140	ENST00000356577	0.00749149	SON	BASS1	SON DNA and RNA binding protein
ENSG00000159140	ENST00000381679	0.00749149	SON	BASS1	SON DNA and RNA binding protein
ENSG00000159140	ENST00000436227	0.00749149	SON	BASS1	SON DNA and RNA binding protein
ENSG00000159140	ENST00000492229	0.00749149	SON	BASS1	SON DNA and RNA binding protein
ENSG00000013275	ENST00000157812	0.00751454	PSMC4	MIP224	proteasome 26S subunit, ATPase 4
ENSG00000013275	ENST00000455878	0.00751454	PSMC4	MIP224	proteasome 26S subunit, ATPase 4
ENSG00000196586	ENST00000369975	0.00753154	MYO6	DFNA22	myosin VI
ENSG00000196586	ENST00000369985	0.00753154	MYO6	DFNA22	myosin VI
ENSG00000196586	ENST00000672093	0.00753154	MYO6	DFNA22	myosin VI
ENSG00000136861	ENST00000349780	0.0075388	CDK5RAP2	C48	CDK5 regulatory subunit associated protein 2
ENSG00000136861	ENST00000360190	0.0075388	CDK5RAP2	C48	CDK5 regulatory subunit associated protein 2
ENSG00000136861	ENST00000416449	0.0075388	CDK5RAP2	C48	CDK5 regulatory subunit associated protein 2
ENSG00000136861	ENST00000687279	0.0075388	CDK5RAP2	C48	CDK5 regulatory subunit associated protein 2
ENSG00000172830	ENST00000308127	0.00759285	SSH3	SSH3L	slingshot protein phosphatase 3
ENSG00000172830	ENST00000532181	0.00759285	SSH3	SSH3L	slingshot protein phosphatase 3
ENSG00000116171	ENST00000371514	0.0075939	SCP2	NLTP	sterol carrier protein 2
ENSG00000116171	ENST00000408941	0.0075939	SCP2	NLTP	sterol carrier protein 2
ENSG00000116171	ENST00000435345	0.0075939	SCP2	NLTP	sterol carrier protein 2
ENSG00000178935	ENST00000391701	0.00759517	ZNF552	ZNF552	zinc finger protein 552
ENSG00000178935	ENST00000594473	0.00759517	ZNF552	ZNF552	zinc finger protein 552
ENSG00000178935	ENST00000596248	0.00759517	ZNF552	ZNF552	zinc finger protein 552
ENSG00000079999	ENST00000171111	0.00777971	KEAP1	INrf2	kelch like ECH associated protein 1
ENSG00000079999	ENST00000393623	0.00777971	KEAP1	INrf2	kelch like ECH associated protein 1
ENSG00000079999	ENST00000590237	0.00777971	KEAP1	INrf2	kelch like ECH associated protein 1
ENSG00000078081	ENST00000265598	0.0077819	LAMP3	CD208	lysosomal associated membrane protein 3
ENSG00000078081	ENST00000466939	0.0077819	LAMP3	CD208	lysosomal associated membrane protein 3
ENSG00000139350	ENST00000266742	0.0077854	NEDD1	GCP-WD	NEDD1 gamma-tubulin ring complex targeting factor
ENSG00000139350	ENST00000411739	0.0077854	NEDD1	GCP-WD	NEDD1 gamma-tubulin ring complex targeting factor
ENSG00000139350	ENST00000429527	0.0077854	NEDD1	GCP-WD	NEDD1 gamma-tubulin ring complex targeting factor
ENSG00000198088	ENST00000372466	0.00779784	NUP62CL	NUP62CL	nucleoporin 62 C-terminal like
ENSG00000198088	ENST00000421752	0.00779784	NUP62CL	NUP62CL	nucleoporin 62 C-terminal like
ENSG00000198088	ENST00000432145	0.00779784	NUP62CL	NUP62CL	nucleoporin 62 C-terminal like
ENSG00000198088	ENST00000484614	0.00779784	NUP62CL	NUP62CL	nucleoporin 62 C-terminal like
ENSG00000164011	ENST00000372506	0.00783662	ZNF691	Zfp691	zinc finger protein 691
ENSG00000164011	ENST00000372507	0.00783662	ZNF691	Zfp691	zinc finger protein 691
ENSG00000164011	ENST00000372508	0.00783662	ZNF691	Zfp691	zinc finger protein 691
ENSG00000103254	ENST00000564000	0.00787785	ANTKMT	ANT-KMT	adenine nucleotide translocase lysine methyltransferase
ENSG00000103254	ENST00000566525	0.00787785	ANTKMT	ANT-KMT	adenine nucleotide translocase lysine methyltransferase
ENSG00000103254	ENST00000569529	0.00787785	ANTKMT	ANT-KMT	adenine nucleotide translocase lysine methyltransferase
ENSG00000118900	ENST00000262376	0.00788982	UBN1	VT	ubinuclein 1
ENSG00000118900	ENST00000586716	0.00788982	UBN1	VT	ubinuclein 1
ENSG00000181638	ENST00000330701	0.00794121	ZFP41	ZNF753	ZFP41 zinc finger protein
ENSG00000181638	ENST00000517702	0.00794121	ZFP41	ZNF753	ZFP41 zinc finger protein
ENSG00000181638	ENST00000520584	0.00794121	ZFP41	ZNF753	ZFP41 zinc finger protein
ENSG00000181638	ENST00000522233	0.00794121	ZFP41	ZNF753	ZFP41 zinc finger protein
ENSG00000113578	ENST00000337706	0.00794121	FGF1	AFGF	fibroblast growth factor 1
ENSG00000113578	ENST00000359370	0.00794121	FGF1	AFGF	fibroblast growth factor 1
ENSG00000113578	ENST00000360966	0.00794121	FGF1	AFGF	fibroblast growth factor 1
ENSG00000138794	ENST00000265164	0.00798603	CASP6	CSP-6	caspase 6
ENSG00000138794	ENST00000508203	0.00798603	CASP6	CSP-6	caspase 6
ENSG00000138794	ENST00000510324	0.00798603	CASP6	CSP-6	caspase 6
ENSG00000075234	ENST00000381031	0.00799845	TTC38	LL22NC03-5H6.5	tetratricopeptide repeat domain 38
ENSG00000075234	ENST00000451998	0.00799845	TTC38	LL22NC03-5H6.5	tetratricopeptide repeat domain 38
ENSG00000116151	ENST00000378529	0.00800649	MORN1	MORN1	MORN repeat containing 1
ENSG00000116151	ENST00000378531	0.00800649	MORN1	MORN1	MORN repeat containing 1
ENSG00000116151	ENST00000475812	0.00800649	MORN1	MORN1	MORN repeat containing 1
ENSG00000116151	ENST00000607031	0.00800649	MORN1	MORN1	MORN repeat containing 1
ENSG00000205629	ENST00000380966	0.00801146	LCMT1	CGI-68	leucine carboxyl methyltransferase 1
ENSG00000205629	ENST00000399069	0.00801146	LCMT1	CGI-68	leucine carboxyl methyltransferase 1
ENSG00000105825	ENST00000222543	0.00806285	TFPI2	PP5	tissue factor pathway inhibitor 2
ENSG00000105825	ENST00000451238	0.00806285	TFPI2	PP5	tissue factor pathway inhibitor 2
ENSG00000105879	ENST00000222597	0.00806815	CBLL1	HAKAI	Cbl proto-oncogene like 1
ENSG00000105879	ENST00000432748	0.00806815	CBLL1	HAKAI	Cbl proto-oncogene like 1
ENSG00000105879	ENST00000440859	0.00806815	CBLL1	HAKAI	Cbl proto-oncogene like 1
ENSG00000164916	ENST00000328914	0.00806815	FOXK1	FOXK1L	forkhead box K1
ENSG00000164916	ENST00000460979	0.00806815	FOXK1	FOXK1L	forkhead box K1
ENSG00000164951	ENST00000297598	0.00808503	PDP1	PDH	pyruvate dehydrogenase phosphatase catalytic subunit 1
ENSG00000164951	ENST00000520728	0.00808503	PDP1	PDH	pyruvate dehydrogenase phosphatase catalytic subunit 1
ENSG00000131470	ENST00000393795	0.00811975	PSMC3IP	GT198	PSMC3 interacting protein
ENSG00000131470	ENST00000587209	0.00811975	PSMC3IP	GT198	PSMC3 interacting protein
ENSG00000131470	ENST00000590760	0.00811975	PSMC3IP	GT198	PSMC3 interacting protein
ENSG00000065457	ENST00000307921	0.00821886	ADAT1	HADAT1	adenosine deaminase tRNA specific 1
ENSG00000065457	ENST00000564657	0.00821886	ADAT1	HADAT1	adenosine deaminase tRNA specific 1
ENSG00000065457	ENST00000566445	0.00821886	ADAT1	HADAT1	adenosine deaminase tRNA specific 1
ENSG00000065457	ENST00000568001	0.00821886	ADAT1	HADAT1	adenosine deaminase tRNA specific 1
ENSG00000065457	ENST00000568510	0.00821886	ADAT1	HADAT1	adenosine deaminase tRNA specific 1
ENSG00000165533	ENST00000346301	0.00822746	TTC8	BBS8	tetratricopeptide repeat domain 8
ENSG00000165533	ENST00000380656	0.00822746	TTC8	BBS8	tetratricopeptide repeat domain 8
ENSG00000165533	ENST00000554686	0.00822746	TTC8	BBS8	tetratricopeptide repeat domain 8
ENSG00000165533	ENST00000556651	0.00822746	TTC8	BBS8	tetratricopeptide repeat domain 8
ENSG00000100601	ENST00000216489	0.00824723	ALKBH1	ABH	alkB homolog 1, histone H2A dioxygenase
ENSG00000100601	ENST00000557057	0.00824723	ALKBH1	ABH	alkB homolog 1, histone H2A dioxygenase
ENSG00000197226	ENST00000355235	0.00827184	TBC1D9B	GRAMD9B	TBC1 domain family member 9B
ENSG00000197226	ENST00000517782	0.00827184	TBC1D9B	GRAMD9B	TBC1 domain family member 9B
ENSG00000100296	ENST00000397871	0.00831446	THOC5	C22orf19	THO complex 5
ENSG00000100296	ENST00000397872	0.00831446	THOC5	C22orf19	THO complex 5
ENSG00000100296	ENST00000397873	0.00831446	THOC5	C22orf19	THO complex 5
ENSG00000100296	ENST00000443089	0.00831446	THOC5	C22orf19	THO complex 5
ENSG00000274487	ENST00000649858	0.00833021	NPEPPSP1	NPEPPSP1	NPEPPS pseudogene 1
ENSG00000274487	ENST00000684912	0.00833021	NPEPPSP1	NPEPPSP1	NPEPPS pseudogene 1
ENSG00000274487	ENST00000692748	0.00833021	NPEPPSP1	NPEPPSP1	NPEPPS pseudogene 1
ENSG00000125485	ENST00000372159	0.00833575	DDX31	PPP1R25	DEAD-box helicase 31
ENSG00000125485	ENST00000480876	0.00833575	DDX31	PPP1R25	DEAD-box helicase 31
ENSG00000196678	ENST00000357967	0.00840206	ERI2	EXOD1	ERI1 exoribonuclease family member 2
ENSG00000196678	ENST00000565884	0.00840206	ERI2	EXOD1	ERI1 exoribonuclease family member 2
ENSG00000196678	ENST00000569729	0.00840206	ERI2	EXOD1	ERI1 exoribonuclease family member 2
ENSG00000129071	ENST00000429544	0.00842034	MBD4	MED1	methyl-CpG binding domain 4, DNA glycosylase
ENSG00000129071	ENST00000503197	0.00842034	MBD4	MED1	methyl-CpG binding domain 4, DNA glycosylase
ENSG00000138468	ENST00000314261	0.00843424	SENP7	SENP7	SUMO specific peptidase 7
ENSG00000138468	ENST00000348610	0.00843424	SENP7	SENP7	SUMO specific peptidase 7
ENSG00000138468	ENST00000394091	0.00843424	SENP7	SENP7	SUMO specific peptidase 7
ENSG00000138468	ENST00000394094	0.00843424	SENP7	SENP7	SUMO specific peptidase 7
ENSG00000138468	ENST00000394095	0.00843424	SENP7	SENP7	SUMO specific peptidase 7
ENSG00000159259	ENST00000314103	0.00849135	CHAF1B	CAF-1	chromatin assembly factor 1 subunit B
ENSG00000159259	ENST00000480486	0.00849135	CHAF1B	CAF-1	chromatin assembly factor 1 subunit B
ENSG00000145354	ENST00000643561	0.00851196	CISD2	ERIS	CDGSH iron sulfur domain 2
ENSG00000145354	ENST00000646632	0.00851196	CISD2	ERIS	CDGSH iron sulfur domain 2
ENSG00000147121	ENST00000298190	0.00853106	KRBOX4	ZNF673	KRAB box domain containing 4
ENSG00000147121	ENST00000344302	0.00853106	KRBOX4	ZNF673	KRAB box domain containing 4
ENSG00000147121	ENST00000487081	0.00853106	KRBOX4	ZNF673	KRAB box domain containing 4
ENSG00000197622	ENST00000357235	0.00853983	CDC42SE1	SCIP1	CDC42 small effector 1
ENSG00000197622	ENST00000492796	0.00853983	CDC42SE1	SCIP1	CDC42 small effector 1
ENSG00000102362	ENST00000263033	0.00857584	SYTL4	SLP4	synaptotagmin like 4
ENSG00000102362	ENST00000276141	0.00857584	SYTL4	SLP4	synaptotagmin like 4
ENSG00000102362	ENST00000372989	0.00857584	SYTL4	SLP4	synaptotagmin like 4
ENSG00000143622	ENST00000368322	0.00857584	RIT1	NS8	Ras like without CAAX 1
ENSG00000143622	ENST00000368323	0.00857584	RIT1	NS8	Ras like without CAAX 1
ENSG00000143622	ENST00000539040	0.00857584	RIT1	NS8	Ras like without CAAX 1
ENSG00000143622	ENST00000651853	0.00857584	RIT1	NS8	Ras like without CAAX 1
ENSG00000184584	ENST00000330794	0.0085797	STING1	ERIS	stimulator of interferon response cGAMP interactor 1
ENSG00000184584	ENST00000509573	0.0085797	STING1	ERIS	stimulator of interferon response cGAMP interactor 1
ENSG00000184584	ENST00000652110	0.0085797	STING1	ERIS	stimulator of interferon response cGAMP interactor 1
ENSG00000184584	ENST00000652543	0.0085797	STING1	ERIS	stimulator of interferon response cGAMP interactor 1
ENSG00000178927	ENST00000306645	0.00862813	CYBC1	C17orf62	cytochrome b-245 chaperone 1
ENSG00000178927	ENST00000434650	0.00862813	CYBC1	C17orf62	cytochrome b-245 chaperone 1
ENSG00000178927	ENST00000582438	0.00862813	CYBC1	C17orf62	cytochrome b-245 chaperone 1
ENSG00000130703	ENST00000313733	0.00862813	OSBPL2	DFNA67	oxysterol binding protein like 2
ENSG00000130703	ENST00000622332	0.00862813	OSBPL2	DFNA67	oxysterol binding protein like 2
ENSG00000130703	ENST00000643981	0.00862813	OSBPL2	DFNA67	oxysterol binding protein like 2
ENSG00000130703	ENST00000644702	0.00862813	OSBPL2	DFNA67	oxysterol binding protein like 2
ENSG00000130703	ENST00000644775	0.00862813	OSBPL2	DFNA67	oxysterol binding protein like 2
ENSG00000110429	ENST00000265651	0.0086379	FBXO3	FBA	F-box protein 3
ENSG00000110429	ENST00000448981	0.0086379	FBXO3	FBA	F-box protein 3
ENSG00000110429	ENST00000527772	0.0086379	FBXO3	FBA	F-box protein 3
ENSG00000165410	ENST00000341223	0.0086379	CFL2	NEM7	cofilin 2
ENSG00000165410	ENST00000422678	0.0086379	CFL2	NEM7	cofilin 2
ENSG00000165410	ENST00000556161	0.0086379	CFL2	NEM7	cofilin 2
ENSG00000165410	ENST00000673315	0.0086379	CFL2	NEM7	cofilin 2
ENSG00000180900	ENST00000320476	0.0086379	SCRIB	CRIB1	scribble planar cell polarity protein
ENSG00000180900	ENST00000531942	0.0086379	SCRIB	CRIB1	scribble planar cell polarity protein
ENSG00000010244	ENST00000321233	0.0086379	ZNF207	BuGZ	zinc finger protein 207
ENSG00000010244	ENST00000394673	0.0086379	ZNF207	BuGZ	zinc finger protein 207
ENSG00000186594	ENST00000574306	0.0086379	MIR22HG	C17orf91	MIR22 host gene
ENSG00000186594	ENST00000608198	0.0086379	MIR22HG	C17orf91	MIR22 host gene
ENSG00000186594	ENST00000690262	0.0086379	MIR22HG	C17orf91	MIR22 host gene
ENSG00000097033	ENST00000370558	0.0086379	SH3GLB1	Bif-1	SH3 domain containing GRB2 like, endophilin B1
ENSG00000097033	ENST00000482504	0.0086379	SH3GLB1	Bif-1	SH3 domain containing GRB2 like, endophilin B1
ENSG00000250151	ENST00000397256	0.0086379	ARPC4-TTLL3	ARC20	ARPC4-TTLL3 readthrough
ENSG00000250151	ENST00000424442	0.0086379	ARPC4-TTLL3	ARC20	ARPC4-TTLL3 readthrough
ENSG00000250151	ENST00000453882	0.0086379	ARPC4-TTLL3	ARC20	ARPC4-TTLL3 readthrough
ENSG00000256053	ENST00000409074	0.00864654	COA8	APOP	cytochrome c oxidase assembly factor 8
ENSG00000256053	ENST00000477116	0.00864654	COA8	APOP	cytochrome c oxidase assembly factor 8
ENSG00000134480	ENST00000256897	0.00865732	CCNH	CAK	cyclin H
ENSG00000134480	ENST00000504115	0.00865732	CCNH	CAK	cyclin H
ENSG00000143322	ENST00000502732	0.00873198	ABL2	ABLL	ABL proto-oncogene 2, non-receptor tyrosine kinase
ENSG00000143322	ENST00000504405	0.00873198	ABL2	ABLL	ABL proto-oncogene 2, non-receptor tyrosine kinase
ENSG00000143322	ENST00000508127	0.00873198	ABL2	ABLL	ABL proto-oncogene 2, non-receptor tyrosine kinase
ENSG00000145934	ENST00000517586	0.00880203	TENM2	ODZ2	teneurin transmembrane protein 2
ENSG00000145934	ENST00000519204	0.00880203	TENM2	ODZ2	teneurin transmembrane protein 2
ENSG00000145934	ENST00000695885	0.00880203	TENM2	ODZ2	teneurin transmembrane protein 2
ENSG00000145934	ENST00000695962	0.00880203	TENM2	ODZ2	teneurin transmembrane protein 2
ENSG00000015171	ENST00000381604	0.00889402	ZMYND11	BRAM1	zinc finger MYND-type containing 11
ENSG00000015171	ENST00000381607	0.00889402	ZMYND11	BRAM1	zinc finger MYND-type containing 11
ENSG00000165813	ENST00000369287	0.00891754	CCDC186	C10orf118	coiled-coil domain containing 186
ENSG00000165813	ENST00000428953	0.00891754	CCDC186	C10orf118	coiled-coil domain containing 186
ENSG00000165813	ENST00000648613	0.00891754	CCDC186	C10orf118	coiled-coil domain containing 186
ENSG00000105443	ENST00000391881	0.00892562	CYTH2	ARNO	cytohesin 2
ENSG00000105443	ENST00000452733	0.00892562	CYTH2	ARNO	cytohesin 2
ENSG00000105443	ENST00000641098	0.00892562	CYTH2	ARNO	cytohesin 2
ENSG00000100532	ENST00000216420	0.0089515	CGRRF1	CGR19	cell growth regulator with ring finger domain 1
ENSG00000100532	ENST00000556172	0.0089515	CGRRF1	CGR19	cell growth regulator with ring finger domain 1
ENSG00000171680	ENST00000340850	0.00896251	PLEKHG5	CMTRIC	pleckstrin homology and RhoGEF domain containing G5
ENSG00000171680	ENST00000400915	0.00896251	PLEKHG5	CMTRIC	pleckstrin homology and RhoGEF domain containing G5
ENSG00000171680	ENST00000675139	0.00896251	PLEKHG5	CMTRIC	pleckstrin homology and RhoGEF domain containing G5
ENSG00000171680	ENST00000675976	0.00896251	PLEKHG5	CMTRIC	pleckstrin homology and RhoGEF domain containing G5
ENSG00000196550	ENST00000341209	0.00900338	FAM72A	LMPIP	family with sequence similarity 72 member A
ENSG00000196550	ENST00000367128	0.00900338	FAM72A	LMPIP	family with sequence similarity 72 member A
ENSG00000196550	ENST00000468509	0.00900338	FAM72A	LMPIP	family with sequence similarity 72 member A
ENSG00000237945	ENST00000381181	0.00900338	LINC00649	LINC00650	long intergenic non-protein coding RNA 649
ENSG00000237945	ENST00000400353	0.00900338	LINC00649	LINC00650	long intergenic non-protein coding RNA 649
ENSG00000237945	ENST00000427447	0.00900338	LINC00649	LINC00650	long intergenic non-protein coding RNA 649
ENSG00000237945	ENST00000599421	0.00900338	LINC00649	LINC00650	long intergenic non-protein coding RNA 649
ENSG00000081014	ENST00000261842	0.00901217	AP4E1	CPSQ4	adaptor related protein complex 4 subunit epsilon 1
ENSG00000081014	ENST00000560508	0.00901217	AP4E1	CPSQ4	adaptor related protein complex 4 subunit epsilon 1
ENSG00000127241	ENST00000296280	0.00906002	MASP1	3MC1	MBL associated serine protease 1
ENSG00000127241	ENST00000392472	0.00906002	MASP1	3MC1	MBL associated serine protease 1
ENSG00000127241	ENST00000460839	0.00906002	MASP1	3MC1	MBL associated serine protease 1
ENSG00000127241	ENST00000465015	0.00906002	MASP1	3MC1	MBL associated serine protease 1
ENSG00000108064	ENST00000373895	0.00906068	TFAM	MTDPS15	transcription factor A, mitochondrial
ENSG00000108064	ENST00000487519	0.00906068	TFAM	MTDPS15	transcription factor A, mitochondrial
ENSG00000162971	ENST00000354611	0.00917039	TYW5	C2orf60	tRNA-yW synthesizing protein 5
ENSG00000162971	ENST00000441832	0.00917039	TYW5	C2orf60	tRNA-yW synthesizing protein 5
ENSG00000162971	ENST00000452512	0.00917039	TYW5	C2orf60	tRNA-yW synthesizing protein 5
ENSG00000162971	ENST00000483328	0.00917039	TYW5	C2orf60	tRNA-yW synthesizing protein 5
ENSG00000154654	ENST00000284894	0.00917077	NCAM2	NCAM21	neural cell adhesion molecule 2
ENSG00000154654	ENST00000400546	0.00917077	NCAM2	NCAM21	neural cell adhesion molecule 2
ENSG00000154654	ENST00000486367	0.00917077	NCAM2	NCAM21	neural cell adhesion molecule 2
ENSG00000126773	ENST00000406949	0.00917179	PCNX4	C14orf135	pecanex 4
ENSG00000126773	ENST00000553513	0.00917179	PCNX4	C14orf135	pecanex 4
ENSG00000126773	ENST00000555740	0.00917179	PCNX4	C14orf135	pecanex 4
ENSG00000126773	ENST00000555929	0.00917179	PCNX4	C14orf135	pecanex 4
ENSG00000181938	ENST00000318129	0.00924868	GINS3	PSF3	GINS complex subunit 3
ENSG00000181938	ENST00000328514	0.00924868	GINS3	PSF3	GINS complex subunit 3
ENSG00000106723	ENST00000375859	0.00926134	SPIN1	SPIN	spindlin 1
ENSG00000106723	ENST00000462844	0.00926134	SPIN1	SPIN	spindlin 1
ENSG00000106723	ENST00000485565	0.00926134	SPIN1	SPIN	spindlin 1
ENSG00000156232	ENST00000286760	0.00933312	WHAMM	WHAMM1	WASP homolog associated with actin, golgi membranes and microtubules
ENSG00000156232	ENST00000560964	0.00933312	WHAMM	WHAMM1	WASP homolog associated with actin, golgi membranes and microtubules
ENSG00000128185	ENST00000248879	0.00933859	DGCR6L	DGCR6	DiGeorge syndrome critical region gene 6 like
ENSG00000128185	ENST00000443409	0.00933859	DGCR6L	DGCR6	DiGeorge syndrome critical region gene 6 like
ENSG00000060138	ENST00000228251	0.00939419	YBX3	CSDA	Y-box binding protein 3
ENSG00000060138	ENST00000279550	0.00939419	YBX3	CSDA	Y-box binding protein 3
ENSG00000060138	ENST00000546164	0.00939419	YBX3	CSDA	Y-box binding protein 3
ENSG00000167216	ENST00000585469	0.00940568	KATNAL2	KATNAL2	katanin catalytic subunit A1 like 2
ENSG00000167216	ENST00000586198	0.00940568	KATNAL2	KATNAL2	katanin catalytic subunit A1 like 2
ENSG00000167216	ENST00000683218	0.00940568	KATNAL2	KATNAL2	katanin catalytic subunit A1 like 2
ENSG00000167216	ENST00000685358	0.00940568	KATNAL2	KATNAL2	katanin catalytic subunit A1 like 2
ENSG00000167216	ENST00000688194	0.00940568	KATNAL2	KATNAL2	katanin catalytic subunit A1 like 2
ENSG00000162073	ENST00000318782	0.00944476	PAQR4	PAQR4	progestin and adipoQ receptor family member 4
ENSG00000162073	ENST00000572687	0.00944476	PAQR4	PAQR4	progestin and adipoQ receptor family member 4
ENSG00000162073	ENST00000574988	0.00944476	PAQR4	PAQR4	progestin and adipoQ receptor family member 4
ENSG00000111247	ENST00000352618	0.0094536	RAD51AP1	PIR51	RAD51 associated protein 1
ENSG00000111247	ENST00000536346	0.0094536	RAD51AP1	PIR51	RAD51 associated protein 1
ENSG00000185024	ENST00000392557	0.00947042	BRF1	BRF	BRF1 RNA polymerase III transcription initiation factor subunit
ENSG00000185024	ENST00000547530	0.00947042	BRF1	BRF	BRF1 RNA polymerase III transcription initiation factor subunit
ENSG00000185024	ENST00000549044	0.00947042	BRF1	BRF	BRF1 RNA polymerase III transcription initiation factor subunit
ENSG00000228716	ENST00000439211	0.00947042	DHFR	DHFRP1	dihydrofolate reductase
ENSG00000228716	ENST00000504396	0.00947042	DHFR	DHFRP1	dihydrofolate reductase
ENSG00000232949	ENST00000439823	0.00947042
ENSG00000232949	ENST00000658234	0.00947042
ENSG00000120925	ENST00000319073	0.00947286	RNF170	ADSA	ring finger protein 170
ENSG00000120925	ENST00000524954	0.00947286	RNF170	ADSA	ring finger protein 170
ENSG00000120925	ENST00000527424	0.00947286	RNF170	ADSA	ring finger protein 170
ENSG00000139636	ENST00000267102	0.00947286	LMBR1L	LIMR	limb development membrane protein 1 like
ENSG00000139636	ENST00000547698	0.00947286	LMBR1L	LIMR	limb development membrane protein 1 like
ENSG00000107021	ENST00000372648	0.0094763	TBC1D13	TBC1D13	TBC1 domain family member 13
ENSG00000107021	ENST00000475097	0.0094763	TBC1D13	TBC1D13	TBC1 domain family member 13
ENSG00000079841	ENST00000264839	0.0094912	RIMS1	CORD7	regulating synaptic membrane exocytosis 1
ENSG00000079841	ENST00000414192	0.0094912	RIMS1	CORD7	regulating synaptic membrane exocytosis 1
ENSG00000079841	ENST00000463023	0.0094912	RIMS1	CORD7	regulating synaptic membrane exocytosis 1
ENSG00000079841	ENST00000522211	0.0094912	RIMS1	CORD7	regulating synaptic membrane exocytosis 1
ENSG00000124444	ENST00000336564	0.0094912	ZNF576	ZNF576	zinc finger protein 576
ENSG00000124444	ENST00000391965	0.0094912	ZNF576	ZNF576	zinc finger protein 576
ENSG00000124444	ENST00000529930	0.0094912	ZNF576	ZNF576	zinc finger protein 576
ENSG00000172594	ENST00000368440	0.0095076	SMPDL3A	ASM3A	sphingomyelin phosphodiesterase acid like 3A
ENSG00000172594	ENST00000539041	0.0095076	SMPDL3A	ASM3A	sphingomyelin phosphodiesterase acid like 3A
ENSG00000135318	ENST00000257770	0.00954994	NT5E	CALJA	5'-nucleotidase ecto
ENSG00000135318	ENST00000369646	0.00954994	NT5E	CALJA	5'-nucleotidase ecto
ENSG00000135318	ENST00000416334	0.00954994	NT5E	CALJA	5'-nucleotidase ecto
ENSG00000271447	ENST00000605424	0.00955196	MMP28	EPILYSIN	matrix metallopeptidase 28
ENSG00000271447	ENST00000616383	0.00955196	MMP28	EPILYSIN	matrix metallopeptidase 28
ENSG00000206053	ENST00000248098	0.00956992	JPT2	C16orf34	Jupiter microtubule associated homolog 2
ENSG00000206053	ENST00000562684	0.00956992	JPT2	C16orf34	Jupiter microtubule associated homolog 2
ENSG00000123636	ENST00000294905	0.00957269	BAZ2B	WALp4	bromodomain adjacent to zinc finger domain 2B
ENSG00000123636	ENST00000392782	0.00957269	BAZ2B	WALp4	bromodomain adjacent to zinc finger domain 2B
ENSG00000123636	ENST00000392783	0.00957269	BAZ2B	WALp4	bromodomain adjacent to zinc finger domain 2B
ENSG00000123636	ENST00000426648	0.00957269	BAZ2B	WALp4	bromodomain adjacent to zinc finger domain 2B
ENSG00000123636	ENST00000441143	0.00957269	BAZ2B	WALp4	bromodomain adjacent to zinc finger domain 2B
ENSG00000258947	ENST00000315491	0.00957349	TUBB3	CDCBM	tubulin beta 3 class III
ENSG00000258947	ENST00000554444	0.00957349	TUBB3	CDCBM	tubulin beta 3 class III
ENSG00000258947	ENST00000555810	0.00957349	TUBB3	CDCBM	tubulin beta 3 class III
ENSG00000184719	ENST00000331772	0.00958694	RNLS	C10orf59	renalase, FAD dependent amine oxidase
ENSG00000184719	ENST00000437752	0.00958694	RNLS	C10orf59	renalase, FAD dependent amine oxidase
ENSG00000184719	ENST00000481793	0.00958694	RNLS	C10orf59	renalase, FAD dependent amine oxidase
ENSG00000256223	ENST00000248211	0.00964084	ZNF10	KOX1	zinc finger protein 10
ENSG00000256223	ENST00000426665	0.00964084	ZNF10	KOX1	zinc finger protein 10
ENSG00000256223	ENST00000538918	0.00964084	ZNF10	KOX1	zinc finger protein 10
ENSG00000204186	ENST00000374423	0.0096543	ZDBF2	Slx9	zinc finger DBF-type containing 2
ENSG00000204186	ENST00000611847	0.0096543	ZDBF2	Slx9	zinc finger DBF-type containing 2
ENSG00000204186	ENST00000649285	0.0096543	ZDBF2	Slx9	zinc finger DBF-type containing 2
ENSG00000135801	ENST00000258281	0.00969276	TAF5L	PAF65B	TATA-box binding protein associated factor 5 like
ENSG00000135801	ENST00000366675	0.00969276	TAF5L	PAF65B	TATA-box binding protein associated factor 5 like
ENSG00000130770	ENST00000335514	0.00970633	ATP5IF1	ATPI	ATP synthase inhibitory factor subunit 1
ENSG00000130770	ENST00000465645	0.00970633	ATP5IF1	ATPI	ATP synthase inhibitory factor subunit 1
ENSG00000167380	ENST00000300823	0.00971687	ZNF226	ZNF226	zinc finger protein 226
ENSG00000167380	ENST00000337433	0.00971687	ZNF226	ZNF226	zinc finger protein 226
ENSG00000167380	ENST00000413984	0.00971687	ZNF226	ZNF226	zinc finger protein 226
ENSG00000064652	ENST00000261369	0.00982039	SNX24	PRO1284	sorting nexin 24
ENSG00000064652	ENST00000506996	0.00982039	SNX24	PRO1284	sorting nexin 24
ENSG00000133195	ENST00000255559	0.00991203	SLC39A11	C17orf26	solute carrier family 39 member 11
ENSG00000133195	ENST00000542342	0.00991203	SLC39A11	C17orf26	solute carrier family 39 member 11
ENSG00000133195	ENST00000579732	0.00991203	SLC39A11	C17orf26	solute carrier family 39 member 11
ENSG00000133195	ENST00000580557	0.00991203	SLC39A11	C17orf26	solute carrier family 39 member 11
ENSG00000133195	ENST00000583715	0.00991203	SLC39A11	C17orf26	solute carrier family 39 member 11
ENSG00000144535	ENST00000273009	0.0099269	DIS3L2	FAM6A	DIS3 like 3'-5' exoribonuclease 2
ENSG00000144535	ENST00000325385	0.0099269	DIS3L2	FAM6A	DIS3 like 3'-5' exoribonuclease 2
ENSG00000144535	ENST00000390005	0.0099269	DIS3L2	FAM6A	DIS3 like 3'-5' exoribonuclease 2
ENSG00000144535	ENST00000409401	0.0099269	DIS3L2	FAM6A	DIS3 like 3'-5' exoribonuclease 2
ENSG00000144535	ENST00000434477	0.0099269	DIS3L2	FAM6A	DIS3 like 3'-5' exoribonuclease 2
ENSG00000010404	ENST00000340855	0.00996518	IDS	ID2S	iduronate 2-sulfatase
ENSG00000010404	ENST00000370441	0.00996518	IDS	ID2S	iduronate 2-sulfatase
ENSG00000010404	ENST00000464251	0.00996518	IDS	ID2S	iduronate 2-sulfatase
ENSG00000125731	ENST00000245908	0.00999639	SH2D3A	NSP1	SH2 domain containing 3A
ENSG00000125731	ENST00000437152	0.00999639	SH2D3A	NSP1	SH2 domain containing 3A
ENSG00000125731	ENST00000597687	0.00999639	SH2D3A	NSP1	SH2 domain containing 3A
ENSG00000229809	ENST00000223459	0.0100275	ZNF688	ZNF688	zinc finger protein 688
ENSG00000229809	ENST00000563665	0.0100275	ZNF688	ZNF688	zinc finger protein 688
ENSG00000229809	ENST00000566632	0.0100275	ZNF688	ZNF688	zinc finger protein 688
ENSG00000176209	ENST00000414154	0.0100275	SMIM19	C8orf40	small integral membrane protein 19
ENSG00000176209	ENST00000416469	0.0100275	SMIM19	C8orf40	small integral membrane protein 19
ENSG00000176209	ENST00000529505	0.0100275	SMIM19	C8orf40	small integral membrane protein 19
ENSG00000130023	ENST00000366773	0.0100407	ERMARD	C6orf70	ER membrane associated RNA degradation
ENSG00000130023	ENST00000392095	0.0100407	ERMARD	C6orf70	ER membrane associated RNA degradation
ENSG00000130023	ENST00000418781	0.0100407	ERMARD	C6orf70	ER membrane associated RNA degradation
ENSG00000130023	ENST00000586341	0.0100407	ERMARD	C6orf70	ER membrane associated RNA degradation
ENSG00000130023	ENST00000588451	0.0100407	ERMARD	C6orf70	ER membrane associated RNA degradation
ENSG00000120265	ENST00000367378	0.0100719	PCMT1	PIMT	protein-L-isoaspartate (D-aspartate) O-methyltransferase
ENSG00000120265	ENST00000367384	0.0100719	PCMT1	PIMT	protein-L-isoaspartate (D-aspartate) O-methyltransferase
ENSG00000120265	ENST00000464889	0.0100719	PCMT1	PIMT	protein-L-isoaspartate (D-aspartate) O-methyltransferase
ENSG00000133460	ENST00000316185	0.0101045	SLC2A11	GLUT10	solute carrier family 2 member 11
ENSG00000133460	ENST00000405286	0.0101045	SLC2A11	GLUT10	solute carrier family 2 member 11
ENSG00000133460	ENST00000436643	0.0101045	SLC2A11	GLUT10	solute carrier family 2 member 11
ENSG00000125846	ENST00000316358	0.0101045	ZNF133	ZNF150	zinc finger protein 133
ENSG00000125846	ENST00000377671	0.0101045	ZNF133	ZNF150	zinc finger protein 133
ENSG00000125846	ENST00000402618	0.0101045	ZNF133	ZNF150	zinc finger protein 133
ENSG00000125846	ENST00000434018	0.0101045	ZNF133	ZNF150	zinc finger protein 133
ENSG00000125846	ENST00000630056	0.0101045	ZNF133	ZNF150	zinc finger protein 133
ENSG00000160049	ENST00000377036	0.010125	DFFA	DFF-45	DNA fragmentation factor subunit alpha
ENSG00000160049	ENST00000377038	0.010125	DFFA	DFF-45	DNA fragmentation factor subunit alpha
ENSG00000160049	ENST00000476658	0.010125	DFFA	DFF-45	DNA fragmentation factor subunit alpha
ENSG00000188878	ENST00000319129	0.0101279	FBF1	Alb	Fas binding factor 1
ENSG00000188878	ENST00000585990	0.0101279	FBF1	Alb	Fas binding factor 1
ENSG00000188878	ENST00000586631	0.0101279	FBF1	Alb	Fas binding factor 1
ENSG00000188878	ENST00000588478	0.0101279	FBF1	Alb	Fas binding factor 1
ENSG00000188878	ENST00000636174	0.0101279	FBF1	Alb	Fas binding factor 1
ENSG00000092841	ENST00000547649	0.0101321	MYL6	ESMLC	myosin light chain 6
ENSG00000092841	ENST00000550697	0.0101321	MYL6	ESMLC	myosin light chain 6
ENSG00000154309	ENST00000284476	0.0101879	DISP1	DISPA	dispatched RND transporter family member 1
ENSG00000154309	ENST00000435378	0.0101879	DISP1	DISPA	dispatched RND transporter family member 1
ENSG00000154309	ENST00000450784	0.0101879	DISP1	DISPA	dispatched RND transporter family member 1
ENSG00000154309	ENST00000457636	0.0101879	DISP1	DISPA	dispatched RND transporter family member 1
ENSG00000167302	ENST00000300714	0.0101879	TEPSIN	C17orf56	TEPSIN adaptor related protein complex 4 accessory protein
ENSG00000167302	ENST00000637944	0.0101879	TEPSIN	C17orf56	TEPSIN adaptor related protein complex 4 accessory protein
ENSG00000123843	ENST00000367076	0.010224	C4BPB	C4BP	complement component 4 binding protein beta
ENSG00000123843	ENST00000367078	0.010224	C4BPB	C4BP	complement component 4 binding protein beta
ENSG00000123843	ENST00000492730	0.010224	C4BPB	C4BP	complement component 4 binding protein beta
ENSG00000143575	ENST00000328703	0.010224	HAX1	HCLSBP1	HCLS1 associated protein X-1
ENSG00000143575	ENST00000457918	0.010224	HAX1	HCLSBP1	HCLS1 associated protein X-1
ENSG00000135622	ENST00000339773	0.0102604	SEMA4F	M-SEMA	ssemaphorin 4F
ENSG00000135622	ENST00000357877	0.0102604	SEMA4F	M-SEMA	ssemaphorin 4F
ENSG00000135622	ENST00000446927	0.0102604	SEMA4F	M-SEMA	ssemaphorin 4F
ENSG00000135622	ENST00000611975	0.0102604	SEMA4F	M-SEMA	ssemaphorin 4F
ENSG00000160305	ENST00000417564	0.010266	DIP2A	C21orf106	disco interacting protein 2 homolog A
ENSG00000160305	ENST00000435722	0.010266	DIP2A	C21orf106	disco interacting protein 2 homolog A
ENSG00000160305	ENST00000494435	0.010266	DIP2A	C21orf106	disco interacting protein 2 homolog A
ENSG00000165752	ENST00000298630	0.0103078	STK32C	PKE	serine/threonine kinase 32C
ENSG00000165752	ENST00000368619	0.0103078	STK32C	PKE	serine/threonine kinase 32C
ENSG00000165752	ENST00000456004	0.0103078	STK32C	PKE	serine/threonine kinase 32C
ENSG00000183010	ENST00000584848	0.0103246	PYCR1	ARCL2B	pyrroline-5-carboxylate reductase 1
ENSG00000183010	ENST00000619204	0.0103246	PYCR1	ARCL2B	pyrroline-5-carboxylate reductase 1
ENSG00000183010	ENST00000629768	0.0103246	PYCR1	ARCL2B	pyrroline-5-carboxylate reductase 1
ENSG00000130517	ENST00000252813	0.0103417	PGPEP1	PAP-I	pyroglutamyl-peptidase I
ENSG00000130517	ENST00000269919	0.0103417	PGPEP1	PAP-I	pyroglutamyl-peptidase I
ENSG00000130517	ENST00000597431	0.0103417	PGPEP1	PAP-I	pyroglutamyl-peptidase I
ENSG00000130175	ENST00000586486	0.0103774	PRKCSH	AGE-R2	protein kinase C substrate 80K-H
ENSG00000130175	ENST00000587509	0.0103774	PRKCSH	AGE-R2	protein kinase C substrate 80K-H
ENSG00000130175	ENST00000589838	0.0103774	PRKCSH	AGE-R2	protein kinase C substrate 80K-H
ENSG00000130175	ENST00000677123	0.0103774	PRKCSH	AGE-R2	protein kinase C substrate 80K-H
ENSG00000185917	ENST00000332131	0.0104063	SETD4	C21orf18	SET domain containing 4
ENSG00000185917	ENST00000399208	0.0104063	SETD4	C21orf18	SET domain containing 4
ENSG00000185917	ENST00000429161	0.0104063	SETD4	C21orf18	SET domain containing 4
ENSG00000185917	ENST00000469482	0.0104063	SETD4	C21orf18	SET domain containing 4
ENSG00000001084	ENST00000513939	0.0104253	GCLC	GCL	glutamate-cysteine ligase catalytic subunit
ENSG00000001084	ENST00000650454	0.0104253	GCLC	GCL	glutamate-cysteine ligase catalytic subunit
ENSG00000168734	ENST00000372886	0.0105077	PKIG	PKI-gamma	cAMP-dependent protein kinase inhibitor gamma
ENSG00000168734	ENST00000372894	0.0105077	PKIG	PKI-gamma	cAMP-dependent protein kinase inhibitor gamma
ENSG00000162194	ENST00000354588	0.0105406	LBHD1	C11orf48	LBH domain containing 1
ENSG00000162194	ENST00000377954	0.0105406	LBHD1	C11orf48	LBH domain containing 1
ENSG00000162194	ENST00000415855	0.0105406	LBHD1	C11orf48	LBH domain containing 1
ENSG00000162194	ENST00000431002	0.0105406	LBHD1	C11orf48	LBH domain containing 1
ENSG00000162194	ENST00000532208	0.0105406	LBHD1	C11orf48	LBH domain containing 1
ENSG00000112029	ENST00000229758	0.0105406	FBXO5	EMI1	F-box protein 5
ENSG00000112029	ENST00000367241	0.0105406	FBXO5	EMI1	F-box protein 5
ENSG00000185090	ENST00000373045	0.0105407	MANEAL	MANEAL	mannosidase endo-alpha like
ENSG00000185090	ENST00000397631	0.0105407	MANEAL	MANEAL	mannosidase endo-alpha like
ENSG00000153956	ENST00000356253	0.0105476	CACNA2D1	CACNA2	calcium voltage-gated channel auxiliary subunit alpha2delta 1
ENSG00000153956	ENST00000356860	0.0105476	CACNA2D1	CACNA2	calcium voltage-gated channel auxiliary subunit alpha2delta 1
ENSG00000162062	ENST00000361837	0.0105914	TEDC2	C16orf59	tubulin epsilon and delta complex 2
ENSG00000162062	ENST00000567489	0.0105914	TEDC2	C16orf59	tubulin epsilon and delta complex 2
ENSG00000162062	ENST00000569994	0.0105914	TEDC2	C16orf59	tubulin epsilon and delta complex 2
ENSG00000005889	ENST00000304543	0.0106528	ZFX	ZNF926	zinc finger protein X-linked
ENSG00000005889	ENST00000338565	0.0106528	ZFX	ZNF926	zinc finger protein X-linked
ENSG00000005889	ENST00000379177	0.0106528	ZFX	ZNF926	zinc finger protein X-linked
ENSG00000005889	ENST00000379188	0.0106528	ZFX	ZNF926	zinc finger protein X-linked
ENSG00000005889	ENST00000428571	0.0106528	ZFX	ZNF926	zinc finger protein X-linked
ENSG00000109881	ENST00000328697	0.0106972	CCDC34	L15	coiled-coil domain containing 34
ENSG00000109881	ENST00000529615	0.0106972	CCDC34	L15	coiled-coil domain containing 34
ENSG00000113360	ENST00000504133	0.0106972	DROSHA	ETOHI2	drosha ribonuclease III
ENSG00000113360	ENST00000511367	0.0106972	DROSHA	ETOHI2	drosha ribonuclease III
ENSG00000113360	ENST00000512302	0.0106972	DROSHA	ETOHI2	drosha ribonuclease III
ENSG00000113360	ENST00000513349	0.0106972	DROSHA	ETOHI2	drosha ribonuclease III
ENSG00000006125	ENST00000610402	0.0107047	AP2B1	ADTB2	adaptor related protein complex 2 subunit beta 1
ENSG00000006125	ENST00000621914	0.0107047	AP2B1	ADTB2	adaptor related protein complex 2 subunit beta 1
ENSG00000158161	ENST00000373863	0.0107307	EYA3	EYA3	EYA transcriptional coactivator and phosphatase 3
ENSG00000158161	ENST00000373871	0.0107307	EYA3	EYA3	EYA transcriptional coactivator and phosphatase 3
ENSG00000158161	ENST00000540618	0.0107307	EYA3	EYA3	EYA transcriptional coactivator and phosphatase 3
ENSG00000126767	ENST00000247161	0.0107545	ELK1	ELK1	ETS transcription factor ELK1
ENSG00000126767	ENST00000376983	0.0107545	ELK1	ELK1	ETS transcription factor ELK1
ENSG00000125835	ENST00000381342	0.0108119	SNRPB	CCMS	small nuclear ribonucleoprotein polypeptides B and B1
ENSG00000125835	ENST00000438552	0.0108119	SNRPB	CCMS	small nuclear ribonucleoprotein polypeptides B and B1
ENSG00000124164	ENST00000395802	0.0108351	VAPB	ALS8	VAMP associated protein B and C
ENSG00000124164	ENST00000463370	0.0108351	VAPB	ALS8	VAMP associated protein B and C
ENSG00000124164	ENST00000475243	0.0108351	VAPB	ALS8	VAMP associated protein B and C
ENSG00000124164	ENST00000520497	0.0108351	VAPB	ALS8	VAMP associated protein B and C
ENSG00000105127	ENST00000269701	0.0108351	AKAP8	AKAP 95	A-kinase anchoring protein 8
ENSG00000105127	ENST00000680245	0.0108351	AKAP8	AKAP 95	A-kinase anchoring protein 8
ENSG00000105127	ENST00000680461	0.0108351	AKAP8	AKAP 95	A-kinase anchoring protein 8
ENSG00000133433	ENST00000290765	0.0109827	GSTT2B	GSTT2P	glutathione S-transferase theta 2B
ENSG00000133433	ENST00000404172	0.0109827	GSTT2B	GSTT2P	glutathione S-transferase theta 2B
ENSG00000121310	ENST00000358358	0.0110271	ECHDC2	ECHDC2	enoyl-CoA hydratase domain containing 2
ENSG00000121310	ENST00000371520	0.0110271	ECHDC2	ECHDC2	enoyl-CoA hydratase domain containing 2
ENSG00000121310	ENST00000487851	0.0110271	ECHDC2	ECHDC2	enoyl-CoA hydratase domain containing 2
ENSG00000121310	ENST00000543419	0.0110271	ECHDC2	ECHDC2	enoyl-CoA hydratase domain containing 2
ENSG00000196275	ENST00000484624	0.0111453	GTF2IRD2	FP630	GTF2I repeat domain containing 2
ENSG00000196275	ENST00000614386	0.0111453	GTF2IRD2	FP630	GTF2I repeat domain containing 2
ENSG00000169169	ENST00000323446	0.0111693	CPT1C	CATL1	carnitine palmitoyltransferase 1C
ENSG00000169169	ENST00000598293	0.0111693	CPT1C	CATL1	carnitine palmitoyltransferase 1C
ENSG00000169169	ENST00000599937	0.0111693	CPT1C	CATL1	carnitine palmitoyltransferase 1C
ENSG00000169169	ENST00000602019	0.0111693	CPT1C	CATL1	carnitine palmitoyltransferase 1C
ENSG00000092096	ENST00000354772	0.0112683	SLC22A17	24p3R	solute carrier family 22 member 17
ENSG00000092096	ENST00000397267	0.0112683	SLC22A17	24p3R	solute carrier family 22 member 17
ENSG00000154380	ENST00000358675	0.0112683	ENAH	ENA	ENAH actin regulator
ENSG00000154380	ENST00000391874	0.0112683	ENAH	ENA	ENAH actin regulator
ENSG00000154380	ENST00000635051	0.0112683	ENAH	ENA	ENAH actin regulator
ENSG00000277991	ENST00000623374	0.0112683
ENSG00000277991	ENST00000623643	0.0112683
ENSG00000129595	ENST00000261486	0.0113393	EPB41L4A	EPB41L4	erythrocyte membrane protein band 4.1 like 4A
ENSG00000129595	ENST00000511790	0.0113393	EPB41L4A	EPB41L4	erythrocyte membrane protein band 4.1 like 4A
ENSG00000163807	ENST00000296121	0.0113554	KIAA1143	KIAA1143	KIAA1143
ENSG00000163807	ENST00000484437	0.0113554	KIAA1143	KIAA1143	KIAA1143
ENSG00000103111	ENST00000248248	0.0113607	MON1B	HSRG1	MON1 homolog B, secretory trafficking associated
ENSG00000103111	ENST00000566455	0.0113607	MON1B	HSRG1	MON1 homolog B, secretory trafficking associated
ENSG00000103111	ENST00000566963	0.0113607	MON1B	HSRG1	MON1 homolog B, secretory trafficking associated
ENSG00000103111	ENST00000569610	0.0113607	MON1B	HSRG1	MON1 homolog B, secretory trafficking associated
ENSG00000101365	ENST00000380843	0.0113873	IDH3B	RP46	isocitrate dehydrogenase (NAD(+)) 3 non-catalytic subunit beta
ENSG00000101365	ENST00000474315	0.0113873	IDH3B	RP46	isocitrate dehydrogenase (NAD(+)) 3 non-catalytic subunit beta
ENSG00000166979	ENST00000300255	0.0114347	EVA1C	B18	eva-1 homolog C
ENSG00000166979	ENST00000457807	0.0114347	EVA1C	B18	eva-1 homolog C
ENSG00000103145	ENST00000248089	0.0114503	HCFC1R1	HPIP	host cell factor C1 regulator 1
ENSG00000103145	ENST00000574151	0.0114503	HCFC1R1	HPIP	host cell factor C1 regulator 1
ENSG00000243725	ENST00000371281	0.0114567	TTC4	CNS1	tetratricopeptide repeat domain 4
ENSG00000243725	ENST00000371284	0.0114567	TTC4	CNS1	tetratricopeptide repeat domain 4
ENSG00000243725	ENST00000486621	0.0114567	TTC4	CNS1	tetratricopeptide repeat domain 4
ENSG00000138111	ENST00000238936	0.0115576	MFSD13A	C10orf77	major facilitator superfamily domain containing 13A
ENSG00000138111	ENST00000369931	0.0115576	MFSD13A	C10orf77	major facilitator superfamily domain containing 13A
ENSG00000176095	ENST00000321599	0.0116989	IP6K1	IHPK1	inositol hexakisphosphate kinase 1
ENSG00000176095	ENST00000479464	0.0116989	IP6K1	IHPK1	inositol hexakisphosphate kinase 1
ENSG00000204842	ENST00000389154	0.011709	ATXN2	ATX2	ataxin 2
ENSG00000204842	ENST00000673283	0.011709	ATXN2	ATX2	ataxin 2
ENSG00000204842	ENST00000673436	0.011709	ATXN2	ATX2	ataxin 2
ENSG00000029153	ENST00000261178	0.0117109	ARNTL2	BMAL2	aryl hydrocarbon receptor nuclear translocator like 2
ENSG00000029153	ENST00000266503	0.0117109	ARNTL2	BMAL2	aryl hydrocarbon receptor nuclear translocator like 2
ENSG00000029153	ENST00000311001	0.0117109	ARNTL2	BMAL2	aryl hydrocarbon receptor nuclear translocator like 2
ENSG00000029153	ENST00000395901	0.0117109	ARNTL2	BMAL2	aryl hydrocarbon receptor nuclear translocator like 2
ENSG00000029153	ENST00000544915	0.0117109	ARNTL2	BMAL2	aryl hydrocarbon receptor nuclear translocator like 2
ENSG00000198728	ENST00000361198	0.0117244	LDB1	CLIM-2	LIM domain binding 1
ENSG00000198728	ENST00000425280	0.0117244	LDB1	CLIM-2	LIM domain binding 1
ENSG00000198728	ENST00000673968	0.0117244	LDB1	CLIM-2	LIM domain binding 1
ENSG00000153885	ENST00000284006	0.0117541	KCTD15	KCTD15	potassium channel tetramerization domain containing 15
ENSG00000153885	ENST00000590771	0.0117541	KCTD15	KCTD15	potassium channel tetramerization domain containing 15
ENSG00000153885	ENST00000683859	0.0117541	KCTD15	KCTD15	potassium channel tetramerization domain containing 15
ENSG00000160131	ENST00000330374	0.0118381	VMA21	MEAX	vacuolar ATPase assembly factor VMA21
ENSG00000160131	ENST00000477649	0.0118381	VMA21	MEAX	vacuolar ATPase assembly factor VMA21
ENSG00000277758	ENST00000615923	0.0118572	SYT15B	SYT15B	synaptotagmin 15B
ENSG00000277758	ENST00000622861	0.0118572	SYT15B	SYT15B	synaptotagmin 15B
ENSG00000277758	ENST00000623662	0.0118572	SYT15B	SYT15B	synaptotagmin 15B
ENSG00000198604	ENST00000358716	0.0118793	BAZ1A	ACF1	bromodomain adjacent to zinc finger domain 1A
ENSG00000198604	ENST00000360310	0.0118793	BAZ1A	ACF1	bromodomain adjacent to zinc finger domain 1A
ENSG00000198604	ENST00000556314	0.0118793	BAZ1A	ACF1	bromodomain adjacent to zinc finger domain 1A
ENSG00000284644	ENST00000461843	0.0118793
ENSG00000284644	ENST00000478806	0.0118793
ENSG00000042317	ENST00000356583	0.011913	SPATA7	HEL-S-296	spermatogenesis associated 7
ENSG00000042317	ENST00000393545	0.011913	SPATA7	HEL-S-296	spermatogenesis associated 7
ENSG00000115677	ENST00000310931	0.011913	HDLBP	HBP	high density lipoprotein binding protein
ENSG00000115677	ENST00000391976	0.011913	HDLBP	HBP	high density lipoprotein binding protein
ENSG00000104825	ENST00000313582	0.0119602	NFKBIB	IKBB	NFKB inhibitor beta
ENSG00000104825	ENST00000509705	0.0119602	NFKBIB	IKBB	NFKB inhibitor beta
ENSG00000104825	ENST00000572515	0.0119602	NFKBIB	IKBB	NFKB inhibitor beta
ENSG00000167280	ENST00000579016	0.0119761	ENGASE	ENGASE	endo-beta-N-acetylglucosaminidase
ENSG00000167280	ENST00000585160	0.0119761	ENGASE	ENGASE	endo-beta-N-acetylglucosaminidase
ENSG00000231728	ENST00000614615	0.0120359
ENSG00000231728	ENST00000674336	0.0120359
ENSG00000129103	ENST00000434526	0.0120465	SUMF2	pFGE	sulfatase modifying factor 2
ENSG00000129103	ENST00000651586	0.0120465	SUMF2	pFGE	sulfatase modifying factor 2
ENSG00000214967	ENST00000344087	0.0120465	NPIPA7	NPIPA8	nuclear pore complex interacting protein family member A7
ENSG00000214967	ENST00000530217	0.0120465	NPIPA7	NPIPA8	nuclear pore complex interacting protein family member A7
ENSG00000257556	ENST00000546968	0.0120792
ENSG00000257556	ENST00000655276	0.0120792
ENSG00000257556	ENST00000686753	0.0120792
ENSG00000078018	ENST00000199940	0.0120946	MAP2	MAP-2	microtubule associated protein 2
ENSG00000078018	ENST00000392194	0.0120946	MAP2	MAP-2	microtubule associated protein 2
ENSG00000078018	ENST00000447185	0.0120946	MAP2	MAP-2	microtubule associated protein 2
ENSG00000078018	ENST00000475600	0.0120946	MAP2	MAP-2	microtubule associated protein 2
ENSG00000078018	ENST00000478233	0.0120946	MAP2	MAP-2	microtubule associated protein 2
ENSG00000078018	ENST00000682079	0.0120946	MAP2	MAP-2	microtubule associated protein 2
ENSG00000161551	ENST00000638348	0.0121397	ZNF577	ZNF577	zinc finger protein 577
ENSG00000161551	ENST00000640429	0.0121397	ZNF577	ZNF577	zinc finger protein 577
ENSG00000161551	ENST00000640955	0.0121397	ZNF577	ZNF577	zinc finger protein 577
ENSG00000143924	ENST00000318522	0.0121693	EML4	C2orf2	EMAP like 4
ENSG00000143924	ENST00000402711	0.0121693	EML4	C2orf2	EMAP like 4
ENSG00000100284	ENST00000411850	0.0121819	TOM1	IMD85	target of myb1 membrane trafficking protein
ENSG00000100284	ENST00000449058	0.0121819	TOM1	IMD85	target of myb1 membrane trafficking protein
ENSG00000100284	ENST00000456128	0.0121819	TOM1	IMD85	target of myb1 membrane trafficking protein
ENSG00000173715	ENST00000360962	0.01226	C11orf80	HYDM4	chromosome 11 open reading frame 80
ENSG00000173715	ENST00000525449	0.01226	C11orf80	HYDM4	chromosome 11 open reading frame 80
ENSG00000173715	ENST00000540737	0.01226	C11orf80	HYDM4	chromosome 11 open reading frame 80
ENSG00000173715	ENST00000642265	0.01226	C11orf80	HYDM4	chromosome 11 open reading frame 80
ENSG00000261801	ENST00000562739	0.01226	LOXL1-AS1	LOXL1-AS1	LOXL1 antisense RNA 1
ENSG00000261801	ENST00000564194	0.01226	LOXL1-AS1	LOXL1-AS1	LOXL1 antisense RNA 1
ENSG00000261801	ENST00000688623	0.01226	LOXL1-AS1	LOXL1-AS1	LOXL1 antisense RNA 1
ENSG00000256591	ENST00000536670	0.0122606
ENSG00000256591	ENST00000541135	0.0122606
ENSG00000149474	ENST00000464792	0.0122991	KAT14	ATAC2	lysine acetyltransferase 14
ENSG00000149474	ENST00000676935	0.0122991	KAT14	ATAC2	lysine acetyltransferase 14
ENSG00000149474	ENST00000688188	0.0122991	KAT14	ATAC2	lysine acetyltransferase 14
ENSG00000174652	ENST00000588933	0.0123082	ZNF266	HZF1	zinc finger protein 266
ENSG00000174652	ENST00000592292	0.0123082	ZNF266	HZF1	zinc finger protein 266
ENSG00000174652	ENST00000592904	0.0123082	ZNF266	HZF1	zinc finger protein 266
ENSG00000217555	ENST00000264001	0.0123334	CKLF	C32	chemokine like factor
ENSG00000217555	ENST00000351137	0.0123334	CKLF	C32	chemokine like factor
ENSG00000092148	ENST00000399332	0.0123743	HECTD1	EULIR	HECT domain E3 ubiquitin protein ligase 1
ENSG00000092148	ENST00000553700	0.0123743	HECTD1	EULIR	HECT domain E3 ubiquitin protein ligase 1
ENSG00000092148	ENST00000611816	0.0123743	HECTD1	EULIR	HECT domain E3 ubiquitin protein ligase 1
ENSG00000092148	ENST00000692835	0.0123743	HECTD1	EULIR	HECT domain E3 ubiquitin protein ligase 1
ENSG00000110514	ENST00000395344	0.0123878	MADD	DEEAH	MAP kinase activating death domain
ENSG00000110514	ENST00000402192	0.0123878	MADD	DEEAH	MAP kinase activating death domain
ENSG00000110514	ENST00000402799	0.0123878	MADD	DEEAH	MAP kinase activating death domain
ENSG00000110514	ENST00000406482	0.0123878	MADD	DEEAH	MAP kinase activating death domain
ENSG00000110514	ENST00000407859	0.0123878	MADD	DEEAH	MAP kinase activating death domain
ENSG00000233006	ENST00000453876	0.0124409	MIR3936HG	SLC22A5-AS1	MIR3936 host gene
ENSG00000233006	ENST00000457998	0.0124409	MIR3936HG	SLC22A5-AS1	MIR3936 host gene
ENSG00000233006	ENST00000621103	0.0124409	MIR3936HG	SLC22A5-AS1	MIR3936 host gene
ENSG00000233006	ENST00000666504	0.0124409	MIR3936HG	SLC22A5-AS1	MIR3936 host gene
ENSG00000233006	ENST00000669845	0.0124409	MIR3936HG	SLC22A5-AS1	MIR3936 host gene
ENSG00000157911	ENST00000447513	0.0124589	PEX10	NALD	peroxisomal biogenesis factor 10
ENSG00000157911	ENST00000507596	0.0124589	PEX10	NALD	peroxisomal biogenesis factor 10
ENSG00000263513	ENST00000369175	0.0125637	FAM72C	FAM72C	family with sequence similarity 72 member C
ENSG00000263513	ENST00000584486	0.0125637	FAM72C	FAM72C	family with sequence similarity 72 member C
ENSG00000131374	ENST00000429383	0.0126158	TBC1D5	TBC1D5	TBC1 domain family member 5
ENSG00000131374	ENST00000430169	0.0126158	TBC1D5	TBC1D5	TBC1 domain family member 5
ENSG00000131374	ENST00000696125	0.0126158	TBC1D5	TBC1D5	TBC1 domain family member 5
ENSG00000107679	ENST00000368989	0.0126899	PLEKHA1	TAPP1	pleckstrin homology domain containing A1
ENSG00000107679	ENST00000368990	0.0126899	PLEKHA1	TAPP1	pleckstrin homology domain containing A1
ENSG00000107679	ENST00000433307	0.0126899	PLEKHA1	TAPP1	pleckstrin homology domain containing A1
ENSG00000107679	ENST00000463663	0.0126899	PLEKHA1	TAPP1	pleckstrin homology domain containing A1
ENSG00000162929	ENST00000453186	0.0126928	SANBR	KIAA1841	SANT and BTB domain regulator of CSR
ENSG00000162929	ENST00000482513	0.0126928	SANBR	KIAA1841	SANT and BTB domain regulator of CSR
ENSG00000142102	ENST00000409479	0.0128012	PGGHG	ATHL1	protein-glucosylgalactosylhydroxylysine glucosidase
ENSG00000142102	ENST00000409548	0.0128012	PGGHG	ATHL1	protein-glucosylgalactosylhydroxylysine glucosidase
ENSG00000142102	ENST00000474221	0.0128012	PGGHG	ATHL1	protein-glucosylgalactosylhydroxylysine glucosidase
ENSG00000142102	ENST00000476372	0.0128012	PGGHG	ATHL1	protein-glucosylgalactosylhydroxylysine glucosidase
ENSG00000106290	ENST00000440225	0.0128019	TAF6	ALYUS	TATA-box binding protein associated factor 6
ENSG00000106290	ENST00000453269	0.0128019	TAF6	ALYUS	TATA-box binding protein associated factor 6
ENSG00000182165	ENST00000416560	0.0128208	TP53TG1	LINC00096	TP53 target 1
ENSG00000182165	ENST00000432193	0.0128208	TP53TG1	LINC00096	TP53 target 1
ENSG00000182165	ENST00000690980	0.0128208	TP53TG1	LINC00096	TP53 target 1
ENSG00000257267	ENST00000399070	0.0130973	ZNF271P	CT-ZFP48	zinc finger protein 271, pseudogene
ENSG00000257267	ENST00000465539	0.0130973	ZNF271P	CT-ZFP48	zinc finger protein 271, pseudogene
ENSG00000257267	ENST00000638208	0.0130973	ZNF271P	CT-ZFP48	zinc finger protein 271, pseudogene
ENSG00000196172	ENST00000402377	0.0131325	ZNF681	ZNF681	zinc finger protein 681
ENSG00000196172	ENST00000528059	0.0131325	ZNF681	ZNF681	zinc finger protein 681
ENSG00000213625	ENST00000371065	0.0131722	LEPROT	LEPR	leptin receptor overlapping transcript
ENSG00000213625	ENST00000497874	0.0131722	LEPROT	LEPR	leptin receptor overlapping transcript
ENSG00000173113	ENST00000308774	0.0131799	TRMT112	HSPC152	tRNA methyltransferase activator subunit 11-2
ENSG00000173113	ENST00000539854	0.0131799	TRMT112	HSPC152	tRNA methyltransferase activator subunit 11-2
ENSG00000173113	ENST00000544844	0.0131799	TRMT112	HSPC152	tRNA methyltransferase activator subunit 11-2
ENSG00000118007	ENST00000383202	0.013189	STAG1	MRD47	stromal antigen 1
ENSG00000118007	ENST00000434713	0.013189	STAG1	MRD47	stromal antigen 1
ENSG00000166704	ENST00000550599	0.013189	ZNF606	ZNF328	zinc finger protein 606
ENSG00000166704	ENST00000551380	0.013189	ZNF606	ZNF328	zinc finger protein 606
ENSG00000095787	ENST00000347934	0.0132103	WAC	BM-016	WW domain containing adaptor with coiled-coil
ENSG00000095787	ENST00000420266	0.0132103	WAC	BM-016	WW domain containing adaptor with coiled-coil
ENSG00000095787	ENST00000424454	0.0132103	WAC	BM-016	WW domain containing adaptor with coiled-coil
ENSG00000095787	ENST00000681112	0.0132103	WAC	BM-016	WW domain containing adaptor with coiled-coil
ENSG00000096872	ENST00000429045	0.0132242	IFT74	BBS22	intraflagellar transport 74
ENSG00000096872	ENST00000433700	0.0132242	IFT74	BBS22	intraflagellar transport 74
ENSG00000096872	ENST00000443698	0.0132242	IFT74	BBS22	intraflagellar transport 74
ENSG00000096872	ENST00000648373	0.0132242	IFT74	BBS22	intraflagellar transport 74
ENSG00000096080	ENST00000372116	0.0132278	MRPS18A	HumanS18b	mitochondrial ribosomal protein S18A
ENSG00000096080	ENST00000372133	0.0132278	MRPS18A	HumanS18b	mitochondrial ribosomal protein S18A
ENSG00000059691	ENST00000263985	0.0133376	GATB	COXPD41	glutamyl-tRNA amidotransferase subunit B
ENSG00000059691	ENST00000503160	0.0133376	GATB	COXPD41	glutamyl-tRNA amidotransferase subunit B
ENSG00000059691	ENST00000512306	0.0133376	GATB	COXPD41	glutamyl-tRNA amidotransferase subunit B
ENSG00000059691	ENST00000515812	0.0133376	GATB	COXPD41	glutamyl-tRNA amidotransferase subunit B
ENSG00000183513	ENST00000328709	0.0133928	COA5	6330578E17Rik	cytochrome c oxidase assembly factor 5
ENSG00000183513	ENST00000466848	0.0133928	COA5	6330578E17Rik	cytochrome c oxidase assembly factor 5
ENSG00000112096	ENST00000367055	0.0134421	SOD2	GClnc1	superoxide dismutase 2
ENSG00000112096	ENST00000537657	0.0134421	SOD2	GClnc1	superoxide dismutase 2
ENSG00000112096	ENST00000546260	0.0134421	SOD2	GClnc1	superoxide dismutase 2
ENSG00000141338	ENST00000269080	0.0134759	ABCA8	ABCA8	ATP binding cassette subfamily A member 8
ENSG00000141338	ENST00000430352	0.0134759	ABCA8	ABCA8	ATP binding cassette subfamily A member 8
ENSG00000141338	ENST00000586539	0.0134759	ABCA8	ABCA8	ATP binding cassette subfamily A member 8
ENSG00000141338	ENST00000589533	0.0134759	ABCA8	ABCA8	ATP binding cassette subfamily A member 8
ENSG00000141338	ENST00000590359	0.0134759	ABCA8	ABCA8	ATP binding cassette subfamily A member 8
ENSG00000110060	ENST00000227474	0.0135494	PUS3	2610020J05Rik	pseudouridine synthase 3
ENSG00000110060	ENST00000534158	0.0135494	PUS3	2610020J05Rik	pseudouridine synthase 3
ENSG00000110060	ENST00000613398	0.0135494	PUS3	2610020J05Rik	pseudouridine synthase 3
ENSG00000184205	ENST00000375442	0.0135494	TSPYL2	CDA1	TSPY like 2
ENSG00000184205	ENST00000579390	0.0135494	TSPYL2	CDA1	TSPY like 2
ENSG00000198718	ENST00000361462	0.0135501	TOGARAM1	FAM179B	TOG array regulator of axonemal microtubules 1
ENSG00000198718	ENST00000555607	0.0135501	TOGARAM1	FAM179B	TOG array regulator of axonemal microtubules 1
ENSG00000173653	ENST00000309657	0.0136085	RCE1	FACE2	Ras converting CAAX endopeptidase 1
ENSG00000173653	ENST00000524506	0.0136085	RCE1	FACE2	Ras converting CAAX endopeptidase 1
ENSG00000173653	ENST00000525356	0.0136085	RCE1	FACE2	Ras converting CAAX endopeptidase 1
ENSG00000141738	ENST00000309156	0.0136574	GRB7	GRB7	growth factor receptor bound protein 7
ENSG00000141738	ENST00000394204	0.0136574	GRB7	GRB7	growth factor receptor bound protein 7
ENSG00000141738	ENST00000394211	0.0136574	GRB7	GRB7	growth factor receptor bound protein 7
ENSG00000141738	ENST00000577695	0.0136574	GRB7	GRB7	growth factor receptor bound protein 7
ENSG00000112367	ENST00000230124	0.0136605	FIG4	ALS11	FIG4 phosphoinositide 5-phosphatase
ENSG00000112367	ENST00000676435	0.0136605	FIG4	ALS11	FIG4 phosphoinositide 5-phosphatase
ENSG00000122033	ENST00000381120	0.0138013	MTIF3	IF3mt	mitochondrial translational initiation factor 3
ENSG00000122033	ENST00000485650	0.0138013	MTIF3	IF3mt	mitochondrial translational initiation factor 3
ENSG00000117305	ENST00000374490	0.0139074	HMGCL	HL	3-hydroxy-3-methylglutaryl-CoA lyase
ENSG00000117305	ENST00000436439	0.0139074	HMGCL	HL	3-hydroxy-3-methylglutaryl-CoA lyase
ENSG00000277053	ENST00000614592	0.0139416	GTF2IP1	WBSCR7	general transcription factor IIi pseudogene 1
ENSG00000277053	ENST00000616377	0.0139416	GTF2IP1	WBSCR7	general transcription factor IIi pseudogene 1
ENSG00000277053	ENST00000618412	0.0139416	GTF2IP1	WBSCR7	general transcription factor IIi pseudogene 1
ENSG00000277053	ENST00000621948	0.0139416	GTF2IP1	WBSCR7	general transcription factor IIi pseudogene 1
ENSG00000277053	ENST00000622829	0.0139416	GTF2IP1	WBSCR7	general transcription factor IIi pseudogene 1
ENSG00000188611	ENST00000489640	0.013949	ASAH2	BCDase	N-acylsphingosine amidohydrolase 2
ENSG00000188611	ENST00000682911	0.013949	ASAH2	BCDase	N-acylsphingosine amidohydrolase 2
ENSG00000157796	ENST00000399820	0.0139855	WDR19	ATD5	WD repeat domain 19
ENSG00000157796	ENST00000506869	0.0139855	WDR19	ATD5	WD repeat domain 19
ENSG00000182831	ENST00000327827	0.0140453	C16orf72	PRO0149	chromosome 16 open reading frame 72
ENSG00000182831	ENST00000574285	0.0140453	C16orf72	PRO0149	chromosome 16 open reading frame 72
ENSG00000072954	ENST00000187762	0.0140862	TMEM38A	TRIC-A	transmembrane protein 38A
ENSG00000072954	ENST00000595452	0.0140862	TMEM38A	TRIC-A	transmembrane protein 38A
ENSG00000163704	ENST00000295984	0.0141095	PRRT3	PRRT3	proline rich transmembrane protein 3
ENSG00000163704	ENST00000411976	0.0141095	PRRT3	PRRT3	proline rich transmembrane protein 3
ENSG00000163704	ENST00000412055	0.0141095	PRRT3	PRRT3	proline rich transmembrane protein 3
ENSG00000247081	ENST00000523673	0.0141218	LOC105369147	LOC105369147	uncharacterized LOC105369147
ENSG00000247081	ENST00000667164	0.0141218	LOC105369147	LOC105369147	uncharacterized LOC105369147
ENSG00000247081	ENST00000669482	0.0141218	LOC105369147	LOC105369147	uncharacterized LOC105369147
ENSG00000120159	ENST00000333916	0.0141266	CAAP1	C9orf82	caspase activity and apoptosis inhibitor 1
ENSG00000120159	ENST00000625311	0.0141266	CAAP1	C9orf82	caspase activity and apoptosis inhibitor 1
ENSG00000116198	ENST00000428079	0.0142848	CEP104	CFAP256	centrosomal protein 104
ENSG00000116198	ENST00000675677	0.0142848	CEP104	CFAP256	centrosomal protein 104
ENSG00000005156	ENST00000262327	0.0143019	LIG3	LIG2	DNA ligase 3
ENSG00000005156	ENST00000378526	0.0143019	LIG3	LIG2	DNA ligase 3
ENSG00000005156	ENST00000590181	0.0143019	LIG3	LIG2	DNA ligase 3
ENSG00000121406	ENST00000240719	0.0144006	ZNF549	ZNF549	zinc finger protein 549
ENSG00000121406	ENST00000376233	0.0144006	ZNF549	ZNF549	zinc finger protein 549
ENSG00000121406	ENST00000602149	0.0144006	ZNF549	ZNF549	zinc finger protein 549
ENSG00000196313	ENST00000434423	0.0144022	POM121	P145	POM121 transmembrane nucleoporin
ENSG00000196313	ENST00000627934	0.0144022	POM121	P145	POM121 transmembrane nucleoporin
ENSG00000177189	ENST00000379565	0.0144038	RPS6KA3	CLS	ribosomal protein S6 kinase A3
ENSG00000177189	ENST00000646610	0.0144038	RPS6KA3	CLS	ribosomal protein S6 kinase A3
ENSG00000145545	ENST00000274192	0.0144636	SRD5A1	S5AR 1	steroid 5 alpha-reductase 1
ENSG00000145545	ENST00000504286	0.0144636	SRD5A1	S5AR 1	steroid 5 alpha-reductase 1
ENSG00000145545	ENST00000513117	0.0144636	SRD5A1	S5AR 1	steroid 5 alpha-reductase 1
ENSG00000274333	ENST00000611026	0.01451	LOC102724219	LOC102724219	uncharacterized LOC102724219
ENSG00000274333	ENST00000623436	0.01451	LOC102724219	LOC102724219	uncharacterized LOC102724219
ENSG00000274333	ENST00000623914	0.01451	LOC102724219	LOC102724219	uncharacterized LOC102724219
ENSG00000184916	ENST00000331782	0.014536	JAG2	HJ2	jagged canonical Notch ligand 2
ENSG00000184916	ENST00000546616	0.014536	JAG2	HJ2	jagged canonical Notch ligand 2
ENSG00000184916	ENST00000553051	0.014536	JAG2	HJ2	jagged canonical Notch ligand 2
ENSG00000115137	ENST00000264711	0.0146241	DNAJC27	RBJ	DnaJ heat shock protein family (Hsp40) member C27
ENSG00000115137	ENST00000534855	0.0146241	DNAJC27	RBJ	DnaJ heat shock protein family (Hsp40) member C27
ENSG00000164338	ENST00000296792	0.0146844	UTP15	NET21	UTP15 small subunit processome component
ENSG00000164338	ENST00000508491	0.0146844	UTP15	NET21	UTP15 small subunit processome component
ENSG00000164338	ENST00000509005	0.0146844	UTP15	NET21	UTP15 small subunit processome component
ENSG00000087157	ENST00000262764	0.0147093	PGS1	PGS1	phosphatidylglycerophosphate synthase 1
ENSG00000087157	ENST00000588281	0.0147093	PGS1	PGS1	phosphatidylglycerophosphate synthase 1
ENSG00000087157	ENST00000589689	0.0147093	PGS1	PGS1	phosphatidylglycerophosphate synthase 1
ENSG00000141854	ENST00000587086	0.0148191	MISP3	MISP3	MISP family member 3
ENSG00000141854	ENST00000591982	0.0148191	MISP3	MISP3	MISP family member 3
ENSG00000240875	ENST00000472943	0.0148378	LINC00886	LINC00886	long intergenic non-protein coding RNA 886
ENSG00000240875	ENST00000473352	0.0148378	LINC00886	LINC00886	long intergenic non-protein coding RNA 886
ENSG00000240875	ENST00000664482	0.0148378	LINC00886	LINC00886	long intergenic non-protein coding RNA 886
ENSG00000204580	ENST00000376568	0.0148407	DDR1	CAK	discoidin domain receptor tyrosine kinase 1
ENSG00000204580	ENST00000376569	0.0148407	DDR1	CAK	discoidin domain receptor tyrosine kinase 1
ENSG00000204580	ENST00000376570	0.0148407	DDR1	CAK	discoidin domain receptor tyrosine kinase 1
ENSG00000204580	ENST00000452441	0.0148407	DDR1	CAK	discoidin domain receptor tyrosine kinase 1
ENSG00000151338	ENST00000539062	0.0149309	MIPOL1	CCDC193	mirror-image polydactyly 1
ENSG00000151338	ENST00000556753	0.0149309	MIPOL1	CCDC193	mirror-image polydactyly 1
ENSG00000196247	ENST00000344930	0.0149784	ZNF107	Y8	zinc finger protein 107
ENSG00000196247	ENST00000683492	0.0149784	ZNF107	Y8	zinc finger protein 107
ENSG00000196247	ENST00000683656	0.0149784	ZNF107	Y8	zinc finger protein 107
ENSG00000196247	ENST00000684016	0.0149784	ZNF107	Y8	zinc finger protein 107
ENSG00000196247	ENST00000684494	0.0149784	ZNF107	Y8	zinc finger protein 107
ENSG00000160948	ENST00000292510	0.0150509	VPS28	VPS28	VPS28 subunit of ESCRT-I
ENSG00000160948	ENST00000529182	0.0150509	VPS28	VPS28	VPS28 subunit of ESCRT-I
ENSG00000160948	ENST00000531032	0.0150509	VPS28	VPS28	VPS28 subunit of ESCRT-I
ENSG00000155275	ENST00000389737	0.0151007	TRMT44	C4orf23	tRNA methyltransferase 44 homolog
ENSG00000155275	ENST00000511149	0.0151007	TRMT44	C4orf23	tRNA methyltransferase 44 homolog
ENSG00000155275	ENST00000511366	0.0151007	TRMT44	C4orf23	tRNA methyltransferase 44 homolog
ENSG00000155275	ENST00000513449	0.0151007	TRMT44	C4orf23	tRNA methyltransferase 44 homolog
ENSG00000172530	ENST00000412691	0.0151693	BANP	BEND1	BTG3 associated nuclear protein
ENSG00000172530	ENST00000612301	0.0151693	BANP	BEND1	BTG3 associated nuclear protein
ENSG00000172530	ENST00000682872	0.0151693	BANP	BEND1	BTG3 associated nuclear protein
ENSG00000213390	ENST00000358308	0.0152038	ARHGAP19	ARHGAP19	Rho GTPase activating protein 19
ENSG00000213390	ENST00000358531	0.0152038	ARHGAP19	ARHGAP19	Rho GTPase activating protein 19
ENSG00000213742	ENST00000414393	0.0152786	ZNF337-AS1	ZNF337-AS1	ZNF337 antisense RNA 1
ENSG00000213742	ENST00000428254	0.0152786	ZNF337-AS1	ZNF337-AS1	ZNF337 antisense RNA 1
ENSG00000213742	ENST00000439498	0.0152786	ZNF337-AS1	ZNF337-AS1	ZNF337 antisense RNA 1
ENSG00000213742	ENST00000455791	0.0152786	ZNF337-AS1	ZNF337-AS1	ZNF337 antisense RNA 1
ENSG00000060069	ENST00000075430	0.015329	CTDP1	CCFDN	CTD phosphatase subunit 1
ENSG00000060069	ENST00000591598	0.015329	CTDP1	CCFDN	CTD phosphatase subunit 1
ENSG00000060069	ENST00000613122	0.015329	CTDP1	CCFDN	CTD phosphatase subunit 1
ENSG00000197223	ENST00000407324	0.0153898	C1D	LRP1	C1D nuclear receptor corepressor
ENSG00000197223	ENST00000409302	0.0153898	C1D	LRP1	C1D nuclear receptor corepressor
ENSG00000197223	ENST00000410067	0.0153898	C1D	LRP1	C1D nuclear receptor corepressor
ENSG00000197223	ENST00000485709	0.0153898	C1D	LRP1	C1D nuclear receptor corepressor
ENSG00000198690	ENST00000362065	0.0153912	FAN1	KIAA1018	FANCD2 and FANCI associated nuclease 1
ENSG00000198690	ENST00000656435	0.0153912	FAN1	KIAA1018	FANCD2 and FANCI associated nuclease 1
ENSG00000162946	ENST00000366637	0.0154258	DISC1	C1orf136	DISC1 scaffold protein
ENSG00000162946	ENST00000422590	0.0154258	DISC1	C1orf136	DISC1 scaffold protein
ENSG00000162946	ENST00000439617	0.0154258	DISC1	C1orf136	DISC1 scaffold protein
ENSG00000152795	ENST00000349655	0.0154258	HNRNPDL	HNRNP	heterogeneous nuclear ribonucleoprotein D like
ENSG00000152795	ENST00000602300	0.0154258	HNRNPDL	HNRNP	heterogeneous nuclear ribonucleoprotein D like
ENSG00000138796	ENST00000309522	0.0154397	HADH	HAD	hydroxyacyl-CoA dehydrogenase
ENSG00000138796	ENST00000638559	0.0154397	HADH	HAD	hydroxyacyl-CoA dehydrogenase
ENSG00000167257	ENST00000300650	0.0154492	RNF214	RNF214	ring finger protein 214
ENSG00000167257	ENST00000531287	0.0154492	RNF214	RNF214	ring finger protein 214
ENSG00000167257	ENST00000531452	0.0154492	RNF214	RNF214	ring finger protein 214
ENSG00000167257	ENST00000534428	0.0154492	RNF214	RNF214	ring finger protein 214
ENSG00000078319	ENST00000431037	0.0154738	PMS2P1	PMS2L1	PMS1 homolog 2, mismatch repair system component pseudogene 1
ENSG00000078319	ENST00000676200	0.0154738	PMS2P1	PMS2L1	PMS1 homolog 2, mismatch repair system component pseudogene 1
ENSG00000078319	ENST00000691424	0.0154738	PMS2P1	PMS2L1	PMS1 homolog 2, mismatch repair system component pseudogene 1
ENSG00000125970	ENST00000333552	0.0154787	RALY	HNRPCL2	RALY heterogeneous nuclear ribonucleoprotein
ENSG00000125970	ENST00000442805	0.0154787	RALY	HNRPCL2	RALY heterogeneous nuclear ribonucleoprotein
ENSG00000125970	ENST00000448364	0.0154787	RALY	HNRPCL2	RALY heterogeneous nuclear ribonucleoprotein
ENSG00000204685	ENST00000432267	0.0155126
ENSG00000204685	ENST00000665242	0.0155126
ENSG00000204685	ENST00000666290	0.0155126
ENSG00000137776	ENST00000249736	0.0155623	SLTM	Met	SAFB like transcription modulator
ENSG00000137776	ENST00000380516	0.0155623	SLTM	Met	SAFB like transcription modulator
ENSG00000137776	ENST00000432750	0.0155623	SLTM	Met	SAFB like transcription modulator
ENSG00000245614	ENST00000500527	0.0156215	DDX11-AS1	CONCR	DDX11 antisense RNA 1
ENSG00000245614	ENST00000535870	0.0156215	DDX11-AS1	CONCR	DDX11 antisense RNA 1
ENSG00000245614	ENST00000618041	0.0156215	DDX11-AS1	CONCR	DDX11 antisense RNA 1
ENSG00000245614	ENST00000685910	0.0156215	DDX11-AS1	CONCR	DDX11 antisense RNA 1
ENSG00000144228	ENST00000280098	0.0156358	SPOPL	BTBD33	speckle type BTB/POZ protein like
ENSG00000144228	ENST00000430968	0.0156358	SPOPL	BTBD33	speckle type BTB/POZ protein like
ENSG00000074356	ENST00000389005	0.0156452	NCBP3	C17orf85	nuclear cap binding subunit 3
ENSG00000074356	ENST00000574911	0.0156452	NCBP3	C17orf85	nuclear cap binding subunit 3
ENSG00000074356	ENST00000576523	0.0156452	NCBP3	C17orf85	nuclear cap binding subunit 3
ENSG00000119650	ENST00000314067	0.0156479	IFT43	C14orf179	intraflagellar transport 43
ENSG00000119650	ENST00000553338	0.0156479	IFT43	C14orf179	intraflagellar transport 43
ENSG00000119650	ENST00000556742	0.0156479	IFT43	C14orf179	intraflagellar transport 43
ENSG00000204130	ENST00000388768	0.0156479	RUFY2	RABIP4R	RUN and FYVE domain containing 2
ENSG00000204130	ENST00000399200	0.0156479	RUFY2	RABIP4R	RUN and FYVE domain containing 2
ENSG00000204130	ENST00000602465	0.0156479	RUFY2	RABIP4R	RUN and FYVE domain containing 2
ENSG00000143643	ENST00000366661	0.0156593	TTC13	TTC13	tetratricopeptide repeat domain 13
ENSG00000143643	ENST00000366662	0.0156593	TTC13	TTC13	tetratricopeptide repeat domain 13
ENSG00000130349	ENST00000311381	0.0156773	MTRES1	C6orf203	mitochondrial transcription rescue factor 1
ENSG00000130349	ENST00000405204	0.0156773	MTRES1	C6orf203	mitochondrial transcription rescue factor 1
ENSG00000130349	ENST00000489790	0.0156773	MTRES1	C6orf203	mitochondrial transcription rescue factor 1
ENSG00000130349	ENST00000625458	0.0156773	MTRES1	C6orf203	mitochondrial transcription rescue factor 1
ENSG00000169251	ENST00000351193	0.0157097	NMD3	CGI-07	NMD3 ribosome export adaptor
ENSG00000169251	ENST00000493066	0.0157097	NMD3	CGI-07	NMD3 ribosome export adaptor
ENSG00000188130	ENST00000215659	0.0159649	MAPK12	ERK-6	mitogen-activated protein kinase 12
ENSG00000188130	ENST00000395780	0.0159649	MAPK12	ERK-6	mitogen-activated protein kinase 12
ENSG00000188130	ENST00000488504	0.0159649	MAPK12	ERK-6	mitogen-activated protein kinase 12
ENSG00000126456	ENST00000377139	0.0160857	IRF3	IIAE7	interferon regulatory factor 3
ENSG00000126456	ENST00000599144	0.0160857	IRF3	IIAE7	interferon regulatory factor 3
ENSG00000126456	ENST00000601291	0.0160857	IRF3	IIAE7	interferon regulatory factor 3
ENSG00000163660	ENST00000295926	0.0161302	CCNL1	ANIA6A	cyclin L1
ENSG00000163660	ENST00000464679	0.0161302	CCNL1	ANIA6A	cyclin L1
ENSG00000006712	ENST00000221265	0.0161511	PAF1	F23149_1	PAF1 homolog, Paf1/RNA polymerase II complex component
ENSG00000006712	ENST00000595564	0.0161511	PAF1	F23149_1	PAF1 homolog, Paf1/RNA polymerase II complex component
ENSG00000256594	ENST00000545363	0.0162047	LOC374443	LOC374443	C-type lectin domain family 2 member D pseudogene
ENSG00000256594	ENST00000574035	0.0162047	LOC374443	LOC374443	C-type lectin domain family 2 member D pseudogene
ENSG00000256594	ENST00000575094	0.0162047	LOC374443	LOC374443	C-type lectin domain family 2 member D pseudogene
ENSG00000069020	ENST00000261569	0.016221	MAST4	MAST4	microtubule associated serine/threonine kinase family member 4
ENSG00000069020	ENST00000403625	0.016221	MAST4	MAST4	microtubule associated serine/threonine kinase family member 4
ENSG00000069020	ENST00000436277	0.016221	MAST4	MAST4	microtubule associated serine/threonine kinase family member 4
ENSG00000069020	ENST00000443808	0.016221	MAST4	MAST4	microtubule associated serine/threonine kinase family member 4
ENSG00000126217	ENST00000375608	0.0162824	MCF2L	ARHGEF14	MCF.2 cell line derived transforming sequence like
ENSG00000126217	ENST00000397036	0.0162824	MCF2L	ARHGEF14	MCF.2 cell line derived transforming sequence like
ENSG00000010322	ENST00000345716	0.0162991	NISCH	I-1	nischarin
ENSG00000010322	ENST00000420808	0.0162991	NISCH	I-1	nischarin
ENSG00000276850	ENST00000479781	0.0163013
ENSG00000276850	ENST00000610809	0.0163013
ENSG00000276850	ENST00000668134	0.0163013
ENSG00000184634	ENST00000374080	0.0163531	MED12	ARC240	mediator complex subunit 12
ENSG00000184634	ENST00000374102	0.0163531	MED12	ARC240	mediator complex subunit 12
ENSG00000184634	ENST00000691468	0.0163531	MED12	ARC240	mediator complex subunit 12
ENSG00000184634	ENST00000692304	0.0163531	MED12	ARC240	mediator complex subunit 12
ENSG00000116984	ENST00000366576	0.0164214	MTR	HMAG	5-methyltetrahydrofolate-homocysteine methyltransferase
ENSG00000116984	ENST00000366577	0.0164214	MTR	HMAG	5-methyltetrahydrofolate-homocysteine methyltransferase
ENSG00000116984	ENST00000679842	0.0164214	MTR	HMAG	5-methyltetrahydrofolate-homocysteine methyltransferase
ENSG00000198814	ENST00000378943	0.0164299	GK	GK1	glycerol kinase
ENSG00000198814	ENST00000378945	0.0164299	GK	GK1	glycerol kinase
ENSG00000137055	ENST00000397292	0.0165091	PLAA	DOA1	phospholipase A2 activating protein
ENSG00000137055	ENST00000520884	0.0165091	PLAA	DOA1	phospholipase A2 activating protein
ENSG00000107201	ENST00000379883	0.0166053	DDX58	RIG-I	DExD/H-box helicase 58
ENSG00000107201	ENST00000680733	0.0166053	DDX58	RIG-I	DExD/H-box helicase 58
ENSG00000173272	ENST00000309451	0.01661	MZT2A	FAM128A	mitotic spindle organizing protein 2A
ENSG00000173272	ENST00000445782	0.01661	MZT2A	FAM128A	mitotic spindle organizing protein 2A
ENSG00000276170	ENST00000617990	0.0166739	LOC101929494	LOC101929494	uncharacterized LOC101929494
ENSG00000276170	ENST00000622796	0.0166739	LOC101929494	LOC101929494	uncharacterized LOC101929494
ENSG00000276170	ENST00000688817	0.0166739	LOC101929494	LOC101929494	uncharacterized LOC101929494
ENSG00000115648	ENST00000338530	0.016703	MLPH	SLAC2-A	melanophilin
ENSG00000115648	ENST00000409373	0.016703	MLPH	SLAC2-A	melanophilin
ENSG00000115648	ENST00000415753	0.016703	MLPH	SLAC2-A	melanophilin
ENSG00000223508	ENST00000606507	0.016709
ENSG00000223508	ENST00000606975	0.016709
ENSG00000178922	ENST00000372432	0.0167398	HYI	HT036	hydroxypyruvate isomerase (putative)
ENSG00000178922	ENST00000372433	0.0167398	HYI	HT036	hydroxypyruvate isomerase (putative)
ENSG00000178922	ENST00000372434	0.0167398	HYI	HT036	hydroxypyruvate isomerase (putative)
ENSG00000188818	ENST00000283441	0.0167888	ZDHHC11	ZNF399	zinc finger DHHC-type containing 11
ENSG00000188818	ENST00000505815	0.0167888	ZDHHC11	ZNF399	zinc finger DHHC-type containing 11
ENSG00000188818	ENST00000507800	0.0167888	ZDHHC11	ZNF399	zinc finger DHHC-type containing 11
ENSG00000188818	ENST00000512190	0.0167888	ZDHHC11	ZNF399	zinc finger DHHC-type containing 11
ENSG00000188818	ENST00000512775	0.0167888	ZDHHC11	ZNF399	zinc finger DHHC-type containing 11
ENSG00000188818	ENST00000685990	0.0167888	ZDHHC11	ZNF399	zinc finger DHHC-type containing 11
ENSG00000161513	ENST00000293195	0.0168108	FDXR	ADR	ferredoxin reductase
ENSG00000161513	ENST00000420580	0.0168108	FDXR	ADR	ferredoxin reductase
ENSG00000161513	ENST00000578473	0.0168108	FDXR	ADR	ferredoxin reductase
ENSG00000144642	ENST00000383766	0.0168783	RBMS3	RBMS3	RNA binding motif single stranded interacting protein 3
ENSG00000144642	ENST00000383767	0.0168783	RBMS3	RBMS3	RNA binding motif single stranded interacting protein 3
ENSG00000144642	ENST00000434693	0.0168783	RBMS3	RBMS3	RNA binding motif single stranded interacting protein 3
ENSG00000144642	ENST00000445033	0.0168783	RBMS3	RBMS3	RNA binding motif single stranded interacting protein 3
ENSG00000144642	ENST00000452462	0.0168783	RBMS3	RBMS3	RNA binding motif single stranded interacting protein 3
ENSG00000114738	ENST00000357955	0.0168783	MAPKAPK3	3PK	MAPK activated protein kinase 3
ENSG00000114738	ENST00000430409	0.0168783	MAPKAPK3	3PK	MAPK activated protein kinase 3
ENSG00000114738	ENST00000621469	0.0168783	MAPKAPK3	3PK	MAPK activated protein kinase 3
ENSG00000137764	ENST00000178640	0.0169354	MAP2K5	HsT17454	mitogen-activated protein kinase kinase 5
ENSG00000137764	ENST00000395476	0.0169354	MAP2K5	HsT17454	mitogen-activated protein kinase kinase 5
ENSG00000198105	ENST00000357328	0.0169449	ZNF248	bA162G10.3	zinc finger protein 248
ENSG00000198105	ENST00000395867	0.0169449	ZNF248	bA162G10.3	zinc finger protein 248
ENSG00000198105	ENST00000494133	0.0169449	ZNF248	bA162G10.3	zinc finger protein 248
ENSG00000004534	ENST00000266022	0.0170109	RBM6	3G2	RNA binding motif protein 6
ENSG00000004534	ENST00000442092	0.0170109	RBM6	3G2	RNA binding motif protein 6
ENSG00000182087	ENST00000356663	0.0170512	TMEM259	ASBABP1	transmembrane protein 259
ENSG00000182087	ENST00000586285	0.0170512	TMEM259	ASBABP1	transmembrane protein 259
ENSG00000115318	ENST00000393937	0.017063	LOXL3	LOXL	lysyl oxidase like 3
ENSG00000115318	ENST00000409549	0.017063	LOXL3	LOXL	lysyl oxidase like 3
ENSG00000115318	ENST00000470907	0.017063	LOXL3	LOXL	lysyl oxidase like 3
ENSG00000068971	ENST00000164133	0.0171069	PPP2R5B	B56B	protein phosphatase 2 regulatory subunit B'beta
ENSG00000068971	ENST00000528530	0.0171069	PPP2R5B	B56B	protein phosphatase 2 regulatory subunit B'beta
ENSG00000248333	ENST00000340677	0.0171069	CDK11B	CDC2L1	cyclin dependent kinase 11B
ENSG00000248333	ENST00000407249	0.0171069	CDK11B	CDC2L1	cyclin dependent kinase 11B
ENSG00000248333	ENST00000611150	0.0171069	CDK11B	CDC2L1	cyclin dependent kinase 11B
ENSG00000215012	ENST00000328554	0.0171949	RTL10	BOP	retrotransposon Gag like 10
ENSG00000215012	ENST00000407472	0.0171949	RTL10	BOP	retrotransposon Gag like 10
ENSG00000136828	ENST00000259351	0.0172164	RALGPS1	RALGEF2	Ral GEF with PH domain and SH3 binding motif 1
ENSG00000136828	ENST00000319107	0.0172164	RALGPS1	RALGEF2	Ral GEF with PH domain and SH3 binding motif 1
ENSG00000136828	ENST00000394022	0.0172164	RALGPS1	RALGEF2	Ral GEF with PH domain and SH3 binding motif 1
ENSG00000136828	ENST00000424082	0.0172164	RALGPS1	RALGEF2	Ral GEF with PH domain and SH3 binding motif 1
ENSG00000183137	ENST00000359793	0.0173898	CEP57L1	C6orf182	centrosomal protein 57 like 1
ENSG00000183137	ENST00000368970	0.0173898	CEP57L1	C6orf182	centrosomal protein 57 like 1
ENSG00000183137	ENST00000523174	0.0173898	CEP57L1	C6orf182	centrosomal protein 57 like 1
ENSG00000275066	ENST00000612223	0.0174828	SYNRG	AP1GBP1	synergin gamma
ENSG00000275066	ENST00000616179	0.0174828	SYNRG	AP1GBP1	synergin gamma
ENSG00000275066	ENST00000619976	0.0174828	SYNRG	AP1GBP1	synergin gamma
ENSG00000275066	ENST00000621136	0.0174828	SYNRG	AP1GBP1	synergin gamma
ENSG00000124067	ENST00000316341	0.0174908	SLC12A4	CTC-479C5.17	solute carrier family 12 member 4
ENSG00000124067	ENST00000541864	0.0174908	SLC12A4	CTC-479C5.17	solute carrier family 12 member 4
ENSG00000124067	ENST00000572037	0.0174908	SLC12A4	CTC-479C5.17	solute carrier family 12 member 4
ENSG00000111615	ENST00000229214	0.0174957	KRR1	HRB2	KRR1 small subunit processome component homolog
ENSG00000111615	ENST00000438169	0.0174957	KRR1	HRB2	KRR1 small subunit processome component homolog
ENSG00000111615	ENST00000551070	0.0174957	KRR1	HRB2	KRR1 small subunit processome component homolog
ENSG00000159733	ENST00000290974	0.0174996	ZFYVE28	LST2	zinc finger FYVE-type containing 28
ENSG00000159733	ENST00000505421	0.0174996	ZFYVE28	LST2	zinc finger FYVE-type containing 28
ENSG00000159733	ENST00000515169	0.0174996	ZFYVE28	LST2	zinc finger FYVE-type containing 28
ENSG00000143702	ENST00000336415	0.0175115	CEP170	FAM68A	centrosomal protein 170
ENSG00000143702	ENST00000366542	0.0175115	CEP170	FAM68A	centrosomal protein 170
ENSG00000143702	ENST00000366544	0.0175115	CEP170	FAM68A	centrosomal protein 170
ENSG00000112514	ENST00000374500	0.0176253	CUTA	ACHAP	cutA divalent cation tolerance homolog
ENSG00000112514	ENST00000440279	0.0176253	CUTA	ACHAP	cutA divalent cation tolerance homolog
ENSG00000112514	ENST00000607266	0.0176253	CUTA	ACHAP	cutA divalent cation tolerance homolog
ENSG00000196756	ENST00000456953	0.0176381	SNHG17	SNHG17	small nucleolar RNA host gene 17
ENSG00000196756	ENST00000654183	0.0176381	SNHG17	SNHG17	small nucleolar RNA host gene 17
ENSG00000184640	ENST00000427177	0.0177017	SEPTIN9	AF17q25	septin 9
ENSG00000184640	ENST00000541152	0.0177017	SEPTIN9	AF17q25	septin 9
ENSG00000184640	ENST00000588690	0.0177017	SEPTIN9	AF17q25	septin 9
ENSG00000213689	ENST00000456089	0.0177017	TREX1	AGS1	three prime repair exonuclease 1
ENSG00000213689	ENST00000492235	0.0177017	TREX1	AGS1	three prime repair exonuclease 1
ENSG00000213689	ENST00000625293	0.0177017	TREX1	AGS1	three prime repair exonuclease 1
ENSG00000125726	ENST00000245903	0.0177252	CD70	CD27-L	CD70 molecule
ENSG00000125726	ENST00000423145	0.0177252	CD70	CD27-L	CD70 molecule
ENSG00000179988	ENST00000405485	0.0178424	PSTK	C10orf89	phosphoseryl-tRNA kinase
ENSG00000179988	ENST00000406217	0.0178424	PSTK	C10orf89	phosphoseryl-tRNA kinase
ENSG00000179988	ENST00000465232	0.0178424	PSTK	C10orf89	phosphoseryl-tRNA kinase
ENSG00000179988	ENST00000483455	0.0178424	PSTK	C10orf89	phosphoseryl-tRNA kinase
ENSG00000188938	ENST00000375412	0.0178424	FAM120AOS	C9orf10OS	family with sequence similarity 120A opposite strand
ENSG00000188938	ENST00000423591	0.0178424	FAM120AOS	C9orf10OS	family with sequence similarity 120A opposite strand
ENSG00000188938	ENST00000476484	0.0178424	FAM120AOS	C9orf10OS	family with sequence similarity 120A opposite strand
ENSG00000171877	ENST00000417257	0.017857	FRMD5	FRMD5	FERM domain containing 5
ENSG00000171877	ENST00000421674	0.017857	FRMD5	FRMD5	FERM domain containing 5
ENSG00000171877	ENST00000449926	0.017857	FRMD5	FRMD5	FERM domain containing 5
ENSG00000138030	ENST00000260599	0.0178728	KHK	FRUCTU	ketohexokinase
ENSG00000138030	ENST00000429697	0.0178728	KHK	FRUCTU	ketohexokinase
ENSG00000138030	ENST00000490823	0.0178728	KHK	FRUCTU	ketohexokinase
ENSG00000236088	ENST00000449363	0.0178728	COX10-DT	COX10-AS	COX10 divergent transcript
ENSG00000236088	ENST00000659114	0.0178728	COX10-DT	COX10-AS	COX10 divergent transcript
ENSG00000236088	ENST00000661551	0.0178728	COX10-DT	COX10-AS	COX10 divergent transcript
ENSG00000070778	ENST00000328736	0.017893	PTPN21	PTPD1	protein tyrosine phosphatase non-receptor type 21
ENSG00000070778	ENST00000556564	0.017893	PTPN21	PTPD1	protein tyrosine phosphatase non-receptor type 21
ENSG00000137760	ENST00000393100	0.0179573	ALKBH8	ABH8	alkB homolog 8, tRNA methyltransferase
ENSG00000137760	ENST00000428149	0.0179573	ALKBH8	ABH8	alkB homolog 8, tRNA methyltransferase
ENSG00000051341	ENST00000264233	0.0180229	POLQ	PRO0327	DNA polymerase theta
ENSG00000051341	ENST00000474243	0.0180229	POLQ	PRO0327	DNA polymerase theta
ENSG00000127990	ENST00000437425	0.0180838	SGCE	DYT11	sarcoglycan epsilon
ENSG00000127990	ENST00000643206	0.0180838	SGCE	DYT11	sarcoglycan epsilon
ENSG00000127990	ENST00000646098	0.0180838	SGCE	DYT11	sarcoglycan epsilon
ENSG00000127990	ENST00000646489	0.0180838	SGCE	DYT11	sarcoglycan epsilon
ENSG00000127990	ENST00000648936	0.0180838	SGCE	DYT11	sarcoglycan epsilon
ENSG00000139291	ENST00000266673	0.0181492	TMEM19	TMEM19	transmembrane protein 19
ENSG00000139291	ENST00000549735	0.0181492	TMEM19	TMEM19	transmembrane protein 19
ENSG00000139291	ENST00000550524	0.0181492	TMEM19	TMEM19	transmembrane protein 19
ENSG00000139291	ENST00000550787	0.0181492	TMEM19	TMEM19	transmembrane protein 19
ENSG00000266967	ENST00000427569	0.018201	AARSD1	AlaXp	alanyl-tRNA synthetase domain containing 1
ENSG00000266967	ENST00000430739	0.018201	AARSD1	AlaXp	alanyl-tRNA synthetase domain containing 1
ENSG00000136848	ENST00000259371	0.0182127	DAB2IP	AF9Q34	DAB2 interacting protein
ENSG00000136848	ENST00000408936	0.0182127	DAB2IP	AF9Q34	DAB2 interacting protein
ENSG00000117691	ENST00000366988	0.0182896	NENF	CIR2	neudesin neurotrophic factor
ENSG00000117691	ENST00000479589	0.0182896	NENF	CIR2	neudesin neurotrophic factor
ENSG00000176371	ENST00000334141	0.0183607	ZSCAN2	ZFP29	zinc finger and SCAN domain containing 2
ENSG00000176371	ENST00000379358	0.0183607	ZSCAN2	ZFP29	zinc finger and SCAN domain containing 2
ENSG00000176371	ENST00000448803	0.0183607	ZSCAN2	ZFP29	zinc finger and SCAN domain containing 2
ENSG00000176371	ENST00000546148	0.0183607	ZSCAN2	ZFP29	zinc finger and SCAN domain containing 2
ENSG00000164904	ENST00000458249	0.0184279	ALDH7A1	ATQ1	aldehyde dehydrogenase 7 family member A1
ENSG00000164904	ENST00000485852	0.0184279	ALDH7A1	ATQ1	aldehyde dehydrogenase 7 family member A1
ENSG00000164904	ENST00000553117	0.0184279	ALDH7A1	ATQ1	aldehyde dehydrogenase 7 family member A1
ENSG00000164904	ENST00000637782	0.0184279	ALDH7A1	ATQ1	aldehyde dehydrogenase 7 family member A1
ENSG00000131115	ENST00000313040	0.0184501	ZNF227	ZNF227	zinc finger protein 227
ENSG00000131115	ENST00000391961	0.0184501	ZNF227	ZNF227	zinc finger protein 227
ENSG00000131115	ENST00000589005	0.0184501	ZNF227	ZNF227	zinc finger protein 227
ENSG00000132604	ENST00000254942	0.0184674	TERF2	TRBF2	telomeric repeat binding factor 2
ENSG00000132604	ENST00000566750	0.0184674	TERF2	TRBF2	telomeric repeat binding factor 2
ENSG00000132604	ENST00000567296	0.0184674	TERF2	TRBF2	telomeric repeat binding factor 2
ENSG00000132604	ENST00000569584	0.0184674	TERF2	TRBF2	telomeric repeat binding factor 2
ENSG00000005339	ENST00000262367	0.0184674	CREBBP	CBP	CREB binding protein
ENSG00000005339	ENST00000382070	0.0184674	CREBBP	CBP	CREB binding protein
ENSG00000005339	ENST00000570939	0.0184674	CREBBP	CBP	CREB binding protein
ENSG00000005339	ENST00000572134	0.0184674	CREBBP	CBP	CREB binding protein
ENSG00000243566	ENST00000257632	0.0185348	UPK3B	P35	uroplakin 3B
ENSG00000243566	ENST00000334348	0.0185348	UPK3B	P35	uroplakin 3B
ENSG00000243566	ENST00000394849	0.0185348	UPK3B	P35	uroplakin 3B
ENSG00000243566	ENST00000469114	0.0185348	UPK3B	P35	uroplakin 3B
ENSG00000121350	ENST00000240651	0.0185439	PYROXD1	MFM8	pyridine nucleotide-disulphide oxidoreductase domain 1
ENSG00000121350	ENST00000544970	0.0185439	PYROXD1	MFM8	pyridine nucleotide-disulphide oxidoreductase domain 1
ENSG00000087299	ENST00000267436	0.0186057	L2HGDH	C14orf160	L-2-hydroxyglutarate dehydrogenase
ENSG00000087299	ENST00000421284	0.0186057	L2HGDH	C14orf160	L-2-hydroxyglutarate dehydrogenase
ENSG00000106733	ENST00000361092	0.0186401	NMRK1	C9orf95	nicotinamide riboside kinase 1
ENSG00000106733	ENST00000376808	0.0186401	NMRK1	C9orf95	nicotinamide riboside kinase 1
ENSG00000106733	ENST00000376811	0.0186401	NMRK1	C9orf95	nicotinamide riboside kinase 1
ENSG00000106733	ENST00000490321	0.0186401	NMRK1	C9orf95	nicotinamide riboside kinase 1
ENSG00000166479	ENST00000299608	0.0187009	TMX3	PDIA13	thioredoxin related transmembrane protein 3
ENSG00000166479	ENST00000443099	0.0187009	TMX3	PDIA13	thioredoxin related transmembrane protein 3
ENSG00000091157	ENST00000357574	0.0187569	WDR7	TRAG	WD repeat domain 7
ENSG00000091157	ENST00000585754	0.0187569	WDR7	TRAG	WD repeat domain 7
ENSG00000124226	ENST00000244061	0.0188458	RNF114	PSORS12	ring finger protein 114
ENSG00000124226	ENST00000623528	0.0188458	RNF114	PSORS12	ring finger protein 114
ENSG00000132950	ENST00000337963	0.0188854	ZMYM5	HSPC050	zinc finger MYM-type containing 5
ENSG00000132950	ENST00000382905	0.0188854	ZMYM5	HSPC050	zinc finger MYM-type containing 5
ENSG00000132950	ENST00000382907	0.0188854	ZMYM5	HSPC050	zinc finger MYM-type containing 5
ENSG00000198169	ENST00000292562	0.0190088	ZNF251	ZNF251	zinc finger protein 251
ENSG00000198169	ENST00000525191	0.0190088	ZNF251	ZNF251	zinc finger protein 251
ENSG00000164008	ENST00000372525	0.0190163	C1orf50	C1orf50	chromosome 1 open reading frame 50
ENSG00000164008	ENST00000691126	0.0190163	C1orf50	C1orf50	chromosome 1 open reading frame 50
ENSG00000164008	ENST00000692016	0.0190163	C1orf50	C1orf50	chromosome 1 open reading frame 50
ENSG00000164008	ENST00000692952	0.0190163	C1orf50	C1orf50	chromosome 1 open reading frame 50
ENSG00000198093	ENST00000354957	0.0190985	ZNF649	ZNF649	zinc finger protein 649
ENSG00000198093	ENST00000600738	0.0190985	ZNF649	ZNF649	zinc finger protein 649
ENSG00000077150	ENST00000189444	0.0191869	NFKB2	CVID10	nuclear factor kappa B subunit 2
ENSG00000077150	ENST00000336486	0.0191869	NFKB2	CVID10	nuclear factor kappa B subunit 2
ENSG00000077150	ENST00000652277	0.0191869	NFKB2	CVID10	nuclear factor kappa B subunit 2
ENSG00000077150	ENST00000661543	0.0191869	NFKB2	CVID10	nuclear factor kappa B subunit 2
ENSG00000145107	ENST00000273695	0.0191869	TM4SF19	OCTM4	transmembrane 4 L six family member 19
ENSG00000145107	ENST00000454715	0.0191869	TM4SF19	OCTM4	transmembrane 4 L six family member 19
ENSG00000240053	ENST00000375864	0.0192833	LY6G5B	C6orf19	lymphocyte antigen 6 family member G5B
ENSG00000240053	ENST00000409525	0.0192833	LY6G5B	C6orf19	lymphocyte antigen 6 family member G5B
ENSG00000240207	ENST00000465477	0.0194055
ENSG00000240207	ENST00000468242	0.0194055
ENSG00000240207	ENST00000477589	0.0194055
ENSG00000240207	ENST00000496842	0.0194055
ENSG00000182518	ENST00000358460	0.0194793	FAM104B	CXorf44	family with sequence similarity 104 member B
ENSG00000182518	ENST00000472571	0.0194793	FAM104B	CXorf44	family with sequence similarity 104 member B
ENSG00000182518	ENST00000477847	0.0194793	FAM104B	CXorf44	family with sequence similarity 104 member B
ENSG00000182518	ENST00000489298	0.0194793	FAM104B	CXorf44	family with sequence similarity 104 member B
ENSG00000182518	ENST00000685693	0.0194793	FAM104B	CXorf44	family with sequence similarity 104 member B
ENSG00000120071	ENST00000572904	0.0194982	KANSL1	CENP-36	KAT8 regulatory NSL complex subunit 1
ENSG00000120071	ENST00000577114	0.0194982	KANSL1	CENP-36	KAT8 regulatory NSL complex subunit 1
ENSG00000120071	ENST00000639853	0.0194982	KANSL1	CENP-36	KAT8 regulatory NSL complex subunit 1
ENSG00000105173	ENST00000262643	0.0195041	CCNE1	CCNE	cyclin E1
ENSG00000105173	ENST00000444983	0.0195041	CCNE1	CCNE	cyclin E1
ENSG00000105173	ENST00000575243	0.0195041	CCNE1	CCNE	cyclin E1
ENSG00000141401	ENST00000269159	0.0196054	IMPA2	IMPA2	inositol monophosphatase 2
ENSG00000141401	ENST00000589374	0.0196054	IMPA2	IMPA2	inositol monophosphatase 2
ENSG00000144233	ENST00000272647	0.0196107	AMMECR1L	AMMECR1L	AMMECR1 like
ENSG00000144233	ENST00000679574	0.0196107	AMMECR1L	AMMECR1L	AMMECR1 like
ENSG00000204174	ENST00000374312	0.019643	NPY4R	NPY4-R	neuropeptide Y receptor Y4
ENSG00000204174	ENST00000612632	0.019643	NPY4R	NPY4-R	neuropeptide Y receptor Y4
ENSG00000067369	ENST00000263801	0.0197263	TP53BP1	53BP1	tumor protein p53 binding protein 1
ENSG00000067369	ENST00000382039	0.0197263	TP53BP1	53BP1	tumor protein p53 binding protein 1
ENSG00000067369	ENST00000382044	0.0197263	TP53BP1	53BP1	tumor protein p53 binding protein 1
ENSG00000067369	ENST00000450115	0.0197263	TP53BP1	53BP1	tumor protein p53 binding protein 1
ENSG00000204642	ENST00000334668	0.0198076	HLA-F	CDA12	major histocompatibility complex, class I, F
ENSG00000204642	ENST00000429294	0.0198076	HLA-F	CDA12	major histocompatibility complex, class I, F
ENSG00000204642	ENST00000434407	0.0198076	HLA-F	CDA12	major histocompatibility complex, class I, F
ENSG00000127616	ENST00000444061	0.0198089	SMARCA4	BAF190	SWI/SNF related, matrix associated, actin dependent regulator of chromatin, subfamily a, member 4
ENSG00000127616	ENST00000644963	0.0198089	SMARCA4	BAF190	SWI/SNF related, matrix associated, actin dependent regulator of chromatin, subfamily a, member 4
ENSG00000127616	ENST00000646484	0.0198089	SMARCA4	BAF190	SWI/SNF related, matrix associated, actin dependent regulator of chromatin, subfamily a, member 4
ENSG00000127616	ENST00000647230	0.0198089	SMARCA4	BAF190	SWI/SNF related, matrix associated, actin dependent regulator of chromatin, subfamily a, member 4
ENSG00000095319	ENST00000372577	0.0198727	NUP188	KIAA0169	nucleoporin 188
ENSG00000095319	ENST00000491502	0.0198727	NUP188	KIAA0169	nucleoporin 188
ENSG00000108175	ENST00000334512	0.0198746	ZMIZ1	MIZ	zinc finger MIZ-type containing 1
ENSG00000108175	ENST00000472035	0.0198746	ZMIZ1	MIZ	zinc finger MIZ-type containing 1
ENSG00000077235	ENST00000356183	0.0198746	GTF3C1	TFIIIC	general transcription factor IIIC subunit 1
ENSG00000077235	ENST00000561623	0.0198746	GTF3C1	TFIIIC	general transcription factor IIIC subunit 1
ENSG00000077235	ENST00000567843	0.0198746	GTF3C1	TFIIIC	general transcription factor IIIC subunit 1
ENSG00000151233	ENST00000280876	0.0198772	GXYLT1	GLT8D3	glucoside xylosyltransferase 1
ENSG00000151233	ENST00000398675	0.0198772	GXYLT1	GLT8D3	glucoside xylosyltransferase 1
ENSG00000204536	ENST00000376266	0.0199103	CCHCR1	C6orf18	coiled-coil alpha-helical rod protein 1
ENSG00000204536	ENST00000426967	0.0199103	CCHCR1	C6orf18	coiled-coil alpha-helical rod protein 1
ENSG00000204536	ENST00000507829	0.0199103	CCHCR1	C6orf18	coiled-coil alpha-helical rod protein 1
ENSG00000116560	ENST00000357214	0.0199114	SFPQ	POMP100	splicing factor proline and glutamine rich
ENSG00000116560	ENST00000470472	0.0199114	SFPQ	POMP100	splicing factor proline and glutamine rich
ENSG00000157404	ENST00000288135	0.0199306	KIT	C-Kit	KIT proto-oncogene, receptor tyrosine kinase
ENSG00000157404	ENST00000686011	0.0199306	KIT	C-Kit	KIT proto-oncogene, receptor tyrosine kinase
ENSG00000157404	ENST00000687295	0.0199306	KIT	C-Kit	KIT proto-oncogene, receptor tyrosine kinase
ENSG00000174238	ENST00000313486	0.0199306	PITPNA	HEL-S-36	phosphatidylinositol transfer protein alpha
ENSG00000174238	ENST00000575288	0.0199306	PITPNA	HEL-S-36	phosphatidylinositol transfer protein alpha
ENSG00000174238	ENST00000575895	0.0199306	PITPNA	HEL-S-36	phosphatidylinositol transfer protein alpha
ENSG00000133131	ENST00000255495	0.0199559	MORC4	ZCW4	MORC family CW-type zinc finger 4
ENSG00000133131	ENST00000355610	0.0199559	MORC4	ZCW4	MORC family CW-type zinc finger 4
ENSG00000133131	ENST00000478924	0.0199559	MORC4	ZCW4	MORC family CW-type zinc finger 4
ENSG00000133131	ENST00000604604	0.0199559	MORC4	ZCW4	MORC family CW-type zinc finger 4
ENSG00000130475	ENST00000596536	0.0199559	FCHO1	IMD76	FCH and mu domain containing endocytic adaptor 1
ENSG00000130475	ENST00000596951	0.0199559	FCHO1	IMD76	FCH and mu domain containing endocytic adaptor 1
ENSG00000130475	ENST00000600676	0.0199559	FCHO1	IMD76	FCH and mu domain containing endocytic adaptor 1
ENSG00000111300	ENST00000261745	0.0199621	NAA25	C12orf30	N-alpha-acetyltransferase 25, NatB auxiliary subunit
ENSG00000111300	ENST00000547133	0.0199621	NAA25	C12orf30	N-alpha-acetyltransferase 25, NatB auxiliary subunit
ENSG00000169155	ENST00000373464	0.0200127	ZBTB43	ZBTB22B	zinc finger and BTB domain containing 43
ENSG00000169155	ENST00000449886	0.0200127	ZBTB43	ZBTB22B	zinc finger and BTB domain containing 43
ENSG00000104880	ENST00000594665	0.0200875	ARHGEF18	P114-RhoGEF	Rho/Rac guanine nucleotide exchange factor 18
ENSG00000104880	ENST00000617428	0.0200875	ARHGEF18	P114-RhoGEF	Rho/Rac guanine nucleotide exchange factor 18
ENSG00000179818	ENST00000425333	0.020139	ASPRV1	ADLI	aspartic peptidase retroviral like 1
ENSG00000179818	ENST00000458698	0.020139	ASPRV1	ADLI	aspartic peptidase retroviral like 1
ENSG00000179818	ENST00000662224	0.020139	ASPRV1	ADLI	aspartic peptidase retroviral like 1
ENSG00000179818	ENST00000669812	0.020139	ASPRV1	ADLI	aspartic peptidase retroviral like 1
ENSG00000179818	ENST00000688311	0.020139	ASPRV1	ADLI	aspartic peptidase retroviral like 1
ENSG00000136147	ENST00000378319	0.0202801	PHF11	APY	PHD finger protein 11
ENSG00000136147	ENST00000482487	0.0202801	PHF11	APY	PHD finger protein 11
ENSG00000136147	ENST00000488958	0.0202801	PHF11	APY	PHD finger protein 11
ENSG00000275111	ENST00000611147	0.0203386	ZNF2	A1-5	zinc finger protein 2
ENSG00000275111	ENST00000614034	0.0203386	ZNF2	A1-5	zinc finger protein 2
ENSG00000275111	ENST00000617923	0.0203386	ZNF2	A1-5	zinc finger protein 2
ENSG00000275111	ENST00000622059	0.0203386	ZNF2	A1-5	zinc finger protein 2
ENSG00000164088	ENST00000323588	0.0204177	PPM1M	PP2C-eta	protein phosphatase, Mg2+/Mn2+ dependent 1M
ENSG00000164088	ENST00000409502	0.0204177	PPM1M	PP2C-eta	protein phosphatase, Mg2+/Mn2+ dependent 1M
ENSG00000115841	ENST00000354545	0.020427	RMDN2	BLOCK18	regulator of microtubule dynamics 2
ENSG00000115841	ENST00000425641	0.020427	RMDN2	BLOCK18	regulator of microtubule dynamics 2
ENSG00000058272	ENST00000450142	0.0204536	PPP1R12A	GUBS	protein phosphatase 1 regulatory subunit 12A
ENSG00000058272	ENST00000550107	0.0204536	PPP1R12A	GUBS	protein phosphatase 1 regulatory subunit 12A
ENSG00000006468	ENST00000405192	0.0205503	ETV1	ER81	ETS variant transcription factor 1
ENSG00000006468	ENST00000405218	0.0205503	ETV1	ER81	ETS variant transcription factor 1
ENSG00000006468	ENST00000405358	0.0205503	ETV1	ER81	ETS variant transcription factor 1
ENSG00000006468	ENST00000430479	0.0205503	ETV1	ER81	ETS variant transcription factor 1
ENSG00000133943	ENST00000412671	0.020624	DGLUCY	C14orf159	D-glutamate cyclase
ENSG00000133943	ENST00000428926	0.020624	DGLUCY	C14orf159	D-glutamate cyclase
ENSG00000133943	ENST00000518649	0.020624	DGLUCY	C14orf159	D-glutamate cyclase
ENSG00000127870	ENST00000346166	0.0206981	RNF6	RNF6	ring finger protein 6
ENSG00000127870	ENST00000381588	0.0206981	RNF6	RNF6	ring finger protein 6
ENSG00000127870	ENST00000474280	0.0206981	RNF6	RNF6	ring finger protein 6
ENSG00000144455	ENST00000272902	0.0207077	SUMF1	AAPA3037	sulfatase modifying factor 1
ENSG00000144455	ENST00000405420	0.0207077	SUMF1	AAPA3037	sulfatase modifying factor 1
ENSG00000180488	ENST00000370791	0.0207658	MIGA1	FAM73A	mitoguardin 1
ENSG00000180488	ENST00000443751	0.0207658	MIGA1	FAM73A	mitoguardin 1
ENSG00000180488	ENST00000642959	0.0207658	MIGA1	FAM73A	mitoguardin 1
ENSG00000180488	ENST00000645756	0.0207658	MIGA1	FAM73A	mitoguardin 1
ENSG00000137502	ENST00000527633	0.0208325	RAB30	RAB30	RAB30, member RAS oncogene family
ENSG00000137502	ENST00000531021	0.0208325	RAB30	RAB30	RAB30, member RAS oncogene family
ENSG00000137502	ENST00000533014	0.0208325	RAB30	RAB30	RAB30, member RAS oncogene family
ENSG00000137502	ENST00000534141	0.0208325	RAB30	RAB30	RAB30, member RAS oncogene family
ENSG00000083720	ENST00000196371	0.0208538	OXCT1	OXCT	3-oxoacid CoA-transferase 1
ENSG00000083720	ENST00000510634	0.0208538	OXCT1	OXCT	3-oxoacid CoA-transferase 1
ENSG00000105676	ENST00000269932	0.0208538	ARMC6	R30923_1	armadillo repeat containing 6
ENSG00000105676	ENST00000392335	0.0208538	ARMC6	R30923_1	armadillo repeat containing 6
ENSG00000105676	ENST00000535612	0.0208538	ARMC6	R30923_1	armadillo repeat containing 6
ENSG00000105676	ENST00000541725	0.0208538	ARMC6	R30923_1	armadillo repeat containing 6
ENSG00000240498	ENST00000455933	0.0208538	CDKN2B-AS1	ANRIL	CDKN2B antisense RNA 1
ENSG00000240498	ENST00000645313	0.0208538	CDKN2B-AS1	ANRIL	CDKN2B antisense RNA 1
ENSG00000240498	ENST00000651588	0.0208538	CDKN2B-AS1	ANRIL	CDKN2B antisense RNA 1
ENSG00000100997	ENST00000339157	0.020874	ABHD12	ABHD12A	abhydrolase domain containing 12, lysophospholipase
ENSG00000100997	ENST00000376542	0.020874	ABHD12	ABHD12A	abhydrolase domain containing 12, lysophospholipase
ENSG00000100376	ENST00000405673	0.020961	FAM118A	C22orf8	family with sequence similarity 118 member A
ENSG00000100376	ENST00000441876	0.020961	FAM118A	C22orf8	family with sequence similarity 118 member A
ENSG00000119801	ENST00000261353	0.0209771	YPEL5	CGI-127	yippee like 5
ENSG00000119801	ENST00000379519	0.0209771	YPEL5	CGI-127	yippee like 5
ENSG00000125848	ENST00000341420	0.0210822	FLRT3	HH21	fibronectin leucine rich transmembrane protein 3
ENSG00000125848	ENST00000378053	0.0210822	FLRT3	HH21	fibronectin leucine rich transmembrane protein 3
ENSG00000125848	ENST00000462077	0.0210822	FLRT3	HH21	fibronectin leucine rich transmembrane protein 3
ENSG00000031003	ENST00000033079	0.021097	FAM13B	ARHGAP49	family with sequence similarity 13 member B
ENSG00000031003	ENST00000425075	0.021097	FAM13B	ARHGAP49	family with sequence similarity 13 member B
ENSG00000031003	ENST00000689681	0.021097	FAM13B	ARHGAP49	family with sequence similarity 13 member B
ENSG00000171163	ENST00000306601	0.021097	ZNF692	AREBP	zinc finger protein 692
ENSG00000171163	ENST00000366471	0.021097	ZNF692	AREBP	zinc finger protein 692
ENSG00000171163	ENST00000476503	0.021097	ZNF692	AREBP	zinc finger protein 692
ENSG00000146122	ENST00000274867	0.0211504	DAAM2	NPHS24	dishevelled associated activator of morphogenesis 2
ENSG00000146122	ENST00000405961	0.0211504	DAAM2	NPHS24	dishevelled associated activator of morphogenesis 2
ENSG00000237651	ENST00000426997	0.0211504	C2orf74	C2orf74	chromosome 2 open reading frame 74
ENSG00000237651	ENST00000489686	0.0211504	C2orf74	C2orf74	chromosome 2 open reading frame 74
ENSG00000070526	ENST00000156626	0.0211574	ST6GALNAC1	HSY11339	ST6 N-acetylgalactosaminide alpha-2,6-sialyltransferase 1
ENSG00000070526	ENST00000359088	0.0211574	ST6GALNAC1	HSY11339	ST6 N-acetylgalactosaminide alpha-2,6-sialyltransferase 1
ENSG00000070526	ENST00000588375	0.0211574	ST6GALNAC1	HSY11339	ST6 N-acetylgalactosaminide alpha-2,6-sialyltransferase 1
ENSG00000070526	ENST00000589992	0.0211574	ST6GALNAC1	HSY11339	ST6 N-acetylgalactosaminide alpha-2,6-sialyltransferase 1
ENSG00000116539	ENST00000392403	0.0212274	ASH1L	ASH1	ASH1 like histone lysine methyltransferase
ENSG00000116539	ENST00000677213	0.0212274	ASH1L	ASH1	ASH1 like histone lysine methyltransferase
ENSG00000116539	ENST00000679097	0.0212274	ASH1L	ASH1	ASH1 like histone lysine methyltransferase
ENSG00000166313	ENST00000299402	0.0212389	APBB1	FE65	amyloid beta precursor protein binding family B member 1
ENSG00000166313	ENST00000311051	0.0212389	APBB1	FE65	amyloid beta precursor protein binding family B member 1
ENSG00000239827	ENST00000304932	0.0213315	SUGT1P3	SUGT1L1	SUGT1 pseudogene 3
ENSG00000239827	ENST00000632487	0.0213315	SUGT1P3	SUGT1L1	SUGT1 pseudogene 3
ENSG00000239827	ENST00000632751	0.0213315	SUGT1P3	SUGT1L1	SUGT1 pseudogene 3
ENSG00000239827	ENST00000633814	0.0213315	SUGT1P3	SUGT1L1	SUGT1 pseudogene 3
ENSG00000156735	ENST00000287322	0.0213445	BAG4	BAG-4	BAG cochaperone 4
ENSG00000156735	ENST00000432471	0.0213445	BAG4	BAG-4	BAG cochaperone 4
ENSG00000137575	ENST00000260130	0.0214074	SDCBP	MDA-9	syndecan binding protein
ENSG00000137575	ENST00000447182	0.0214074	SDCBP	MDA-9	syndecan binding protein
ENSG00000172638	ENST00000307998	0.0215598	EFEMP2	ARCL1B	EGF containing fibulin extracellular matrix protein 2
ENSG00000172638	ENST00000531972	0.0215598	EFEMP2	ARCL1B	EGF containing fibulin extracellular matrix protein 2
ENSG00000115525	ENST00000393808	0.021566	ST3GAL5	SATI	ST3 beta-galactoside alpha-2,3-sialyltransferase 5
ENSG00000115525	ENST00000638581	0.021566	ST3GAL5	SATI	ST3 beta-galactoside alpha-2,3-sialyltransferase 5
ENSG00000023445	ENST00000263464	0.0216155	BIRC3	AIP1	baculoviral IAP repeat containing 3
ENSG00000023445	ENST00000526421	0.0216155	BIRC3	AIP1	baculoviral IAP repeat containing 3
ENSG00000023445	ENST00000527309	0.0216155	BIRC3	AIP1	baculoviral IAP repeat containing 3
ENSG00000120889	ENST00000276431	0.0216155	TNFRSF10B	CD262	TNF receptor superfamily member 10b
ENSG00000120889	ENST00000347739	0.0216155	TNFRSF10B	CD262	TNF receptor superfamily member 10b
ENSG00000078304	ENST00000350249	0.0216259	PPP2R5C	B56G	protein phosphatase 2 regulatory subunit B'gamma
ENSG00000078304	ENST00000445439	0.0216259	PPP2R5C	B56G	protein phosphatase 2 regulatory subunit B'gamma
ENSG00000078304	ENST00000694906	0.0216259	PPP2R5C	B56G	protein phosphatase 2 regulatory subunit B'gamma
ENSG00000181315	ENST00000415922	0.0216554	ZNF322	HCG12	zinc finger protein 322
ENSG00000181315	ENST00000471278	0.0216554	ZNF322	HCG12	zinc finger protein 322
ENSG00000177663	ENST00000319363	0.0216614	IL17RA	CANDF5	interleukin 17 receptor A
ENSG00000177663	ENST00000612619	0.0216614	IL17RA	CANDF5	interleukin 17 receptor A
ENSG00000186792	ENST00000336307	0.0216614	HYAL3	HYAL-3	hyaluronidase 3
ENSG00000186792	ENST00000359051	0.0216614	HYAL3	HYAL-3	hyaluronidase 3
ENSG00000186792	ENST00000415204	0.0216614	HYAL3	HYAL-3	hyaluronidase 3
ENSG00000078043	ENST00000324794	0.0217527	PIAS2	ARIP3	protein inhibitor of activated STAT 2
ENSG00000078043	ENST00000398654	0.0217527	PIAS2	ARIP3	protein inhibitor of activated STAT 2
ENSG00000078043	ENST00000545673	0.0217527	PIAS2	ARIP3	protein inhibitor of activated STAT 2
ENSG00000078043	ENST00000590127	0.0217527	PIAS2	ARIP3	protein inhibitor of activated STAT 2
ENSG00000173918	ENST00000579760	0.0218098	C1QTNF1	CTRP1	C1q and TNF related 1
ENSG00000173918	ENST00000582295	0.0218098	C1QTNF1	CTRP1	C1q and TNF related 1
ENSG00000090554	ENST00000596435	0.0219495	FLT3LG	FL	fms related receptor tyrosine kinase 3 ligand
ENSG00000090554	ENST00000597551	0.0219495	FLT3LG	FL	fms related receptor tyrosine kinase 3 ligand
ENSG00000177030	ENST00000382409	0.0219967	DEAF1	MRD24	DEAF1 transcription factor
ENSG00000177030	ENST00000529717	0.0219967	DEAF1	MRD24	DEAF1 transcription factor
ENSG00000177030	ENST00000682936	0.0219967	DEAF1	MRD24	DEAF1 transcription factor
ENSG00000151914	ENST00000312431	0.0220042	DST	BP240	dystonin
ENSG00000151914	ENST00000340834	0.0220042	DST	BP240	dystonin
ENSG00000151914	ENST00000361203	0.0220042	DST	BP240	dystonin
ENSG00000151914	ENST00000421834	0.0220042	DST	BP240	dystonin
ENSG00000141452	ENST00000269221	0.0220521	RMC1	C18orf8	regulator of MON1-CCZ1
ENSG00000141452	ENST00000593081	0.0220521	RMC1	C18orf8	regulator of MON1-CCZ1
ENSG00000017797	ENST00000019317	0.0221345	RALBP1	RIP1	ralA binding protein 1
ENSG00000017797	ENST00000383432	0.0221345	RALBP1	RIP1	ralA binding protein 1
ENSG00000180035	ENST00000613509	0.0221907	ZNF48	ZNF553	zinc finger protein 48
ENSG00000180035	ENST00000622647	0.0221907	ZNF48	ZNF553	zinc finger protein 48
ENSG00000104863	ENST00000469137	0.0222264	LIN7B	LIN-7B	lin-7 homolog B, crumbs cell polarity complex component
ENSG00000104863	ENST00000474252	0.0222264	LIN7B	LIN-7B	lin-7 homolog B, crumbs cell polarity complex component
ENSG00000166822	ENST00000357613	0.0222424	TMEM170A	TMEM170	transmembrane protein 170A
ENSG00000166822	ENST00000561878	0.0222424	TMEM170A	TMEM170	transmembrane protein 170A
ENSG00000166822	ENST00000566980	0.0222424	TMEM170A	TMEM170	transmembrane protein 170A
ENSG00000166822	ENST00000567796	0.0222424	TMEM170A	TMEM170	transmembrane protein 170A
ENSG00000166822	ENST00000569540	0.0222424	TMEM170A	TMEM170	transmembrane protein 170A
ENSG00000140853	ENST00000538273	0.0223508	NLRC5	CLR16.1	NLR family CARD domain containing 5
ENSG00000140853	ENST00000538805	0.0223508	NLRC5	CLR16.1	NLR family CARD domain containing 5
ENSG00000140853	ENST00000543141	0.0223508	NLRC5	CLR16.1	NLR family CARD domain containing 5
ENSG00000140853	ENST00000688547	0.0223508	NLRC5	CLR16.1	NLR family CARD domain containing 5
ENSG00000145919	ENST00000285908	0.0224926	BOD1	FAM44B	biorientation of chromosomes in cell division 1
ENSG00000145919	ENST00000311086	0.0224926	BOD1	FAM44B	biorientation of chromosomes in cell division 1
ENSG00000145919	ENST00000477985	0.0224926	BOD1	FAM44B	biorientation of chromosomes in cell division 1
ENSG00000108788	ENST00000346833	0.022579	MLX	MAD7	MAX dimerization protein MLX
ENSG00000108788	ENST00000435881	0.022579	MLX	MAD7	MAX dimerization protein MLX
ENSG00000108788	ENST00000591024	0.022579	MLX	MAD7	MAX dimerization protein MLX
ENSG00000114302	ENST00000265563	0.0226312	PRKAR2A	PKR2	protein kinase cAMP-dependent type II regulatory subunit alpha
ENSG00000114302	ENST00000438535	0.0226312	PRKAR2A	PKR2	protein kinase cAMP-dependent type II regulatory subunit alpha
ENSG00000283761	ENST00000638792	0.0226312
ENSG00000283761	ENST00000638968	0.0226312
ENSG00000091490	ENST00000399878	0.0226559	SEL1L3	Sel-1L3	SEL1L family member 3
ENSG00000091490	ENST00000502949	0.0226559	SEL1L3	Sel-1L3	SEL1L family member 3
ENSG00000175182	ENST00000340957	0.0229275	FAM131A	C3orf40	family with sequence similarity 131 member A
ENSG00000175182	ENST00000418281	0.0229275	FAM131A	C3orf40	family with sequence similarity 131 member A
ENSG00000175182	ENST00000433578	0.0229275	FAM131A	C3orf40	family with sequence similarity 131 member A
ENSG00000175182	ENST00000450976	0.0229275	FAM131A	C3orf40	family with sequence similarity 131 member A
ENSG00000251432	ENST00000509834	0.0230266	LINC02615	LINC02615	long intergenic non-protein coding RNA 2615
ENSG00000251432	ENST00000511497	0.0230266	LINC02615	LINC02615	long intergenic non-protein coding RNA 2615
ENSG00000251432	ENST00000693730	0.0230266	LINC02615	LINC02615	long intergenic non-protein coding RNA 2615
ENSG00000140743	ENST00000268383	0.0231682	CDR2	CDR62	cerebellar degeneration related protein 2
ENSG00000140743	ENST00000561630	0.0231682	CDR2	CDR62	cerebellar degeneration related protein 2
ENSG00000163702	ENST00000383812	0.0232865	IL17RC	CANDF9	interleukin 17 receptor C
ENSG00000163702	ENST00000434756	0.0232865	IL17RC	CANDF9	interleukin 17 receptor C
ENSG00000163702	ENST00000455057	0.0232865	IL17RC	CANDF9	interleukin 17 receptor C
ENSG00000163702	ENST00000696816	0.0232865	IL17RC	CANDF9	interleukin 17 receptor C
ENSG00000163702	ENST00000696823	0.0232865	IL17RC	CANDF9	interleukin 17 receptor C
ENSG00000163702	ENST00000696834	0.0232865	IL17RC	CANDF9	interleukin 17 receptor C
ENSG00000206560	ENST00000399451	0.0233635	ANKRD28	CFAP79	ankyrin repeat domain 28
ENSG00000206560	ENST00000497037	0.0233635	ANKRD28	CFAP79	ankyrin repeat domain 28
ENSG00000206560	ENST00000683139	0.0233635	ANKRD28	CFAP79	ankyrin repeat domain 28
ENSG00000131591	ENST00000379325	0.0236733	C1orf159	C1orf159	chromosome 1 open reading frame 159
ENSG00000131591	ENST00000421241	0.0236733	C1orf159	C1orf159	chromosome 1 open reading frame 159
ENSG00000131591	ENST00000442117	0.0236733	C1orf159	C1orf159	chromosome 1 open reading frame 159
ENSG00000150401	ENST00000375403	0.0236886	DCUN1D2	C13orf17	defective in cullin neddylation 1 domain containing 2
ENSG00000150401	ENST00000438545	0.0236886	DCUN1D2	C13orf17	defective in cullin neddylation 1 domain containing 2
ENSG00000150401	ENST00000465938	0.0236886	DCUN1D2	C13orf17	defective in cullin neddylation 1 domain containing 2
ENSG00000150401	ENST00000478244	0.0236886	DCUN1D2	C13orf17	defective in cullin neddylation 1 domain containing 2
ENSG00000124459	ENST00000269973	0.0236978	ZNF45	KOX5	zinc finger protein 45
ENSG00000124459	ENST00000588432	0.0236978	ZNF45	KOX5	zinc finger protein 45
ENSG00000124459	ENST00000615985	0.0236978	ZNF45	KOX5	zinc finger protein 45
ENSG00000037042	ENST00000251412	0.0237223	TUBG2	TUBG2	tubulin gamma 2
ENSG00000037042	ENST00000588870	0.0237223	TUBG2	TUBG2	tubulin gamma 2
ENSG00000101452	ENST00000252011	0.0237942	DHX35	C20orf15	DEAH-box helicase 35
ENSG00000101452	ENST00000449559	0.0237942	DHX35	C20orf15	DEAH-box helicase 35
ENSG00000101452	ENST00000484417	0.0237942	DHX35	C20orf15	DEAH-box helicase 35
ENSG00000184677	ENST00000375647	0.0237942	ZBTB40	ZNF923	zinc finger and BTB domain containing 40
ENSG00000184677	ENST00000400239	0.0237942	ZBTB40	ZNF923	zinc finger and BTB domain containing 40
ENSG00000184677	ENST00000650433	0.0237942	ZBTB40	ZNF923	zinc finger and BTB domain containing 40
ENSG00000166803	ENST00000380258	0.0239017	PCLAF	KIAA0101	PCNA clamp associated factor
ENSG00000166803	ENST00000558008	0.0239017	PCLAF	KIAA0101	PCNA clamp associated factor
ENSG00000166803	ENST00000558043	0.0239017	PCLAF	KIAA0101	PCNA clamp associated factor
ENSG00000166803	ENST00000559519	0.0239017	PCLAF	KIAA0101	PCNA clamp associated factor
ENSG00000280670	ENST00000625766	0.0239577	CCDC163	C1orf231	coiled-coil domain containing 163
ENSG00000280670	ENST00000629482	0.0239577	CCDC163	C1orf231	coiled-coil domain containing 163
ENSG00000077454	ENST00000310300	0.0239713	LRCH4	LRN	leucine rich repeats and calponin homology domain containing 4
ENSG00000077454	ENST00000497245	0.0239713	LRCH4	LRN	leucine rich repeats and calponin homology domain containing 4
ENSG00000166250	ENST00000448775	0.0239713	CLMP	ACAM	CXADR like membrane protein
ENSG00000166250	ENST00000529128	0.0239713	CLMP	ACAM	CXADR like membrane protein
ENSG00000166377	ENST00000307671	0.0239861	ATP9B	ATPASEP	ATPase phospholipid transporting 9B (putative)
ENSG00000166377	ENST00000586722	0.0239861	ATP9B	ATPASEP	ATPase phospholipid transporting 9B (putative)
ENSG00000127980	ENST00000248633	0.0240194	PEX1	HMLR1	peroxisomal biogenesis factor 1
ENSG00000127980	ENST00000428214	0.0240194	PEX1	HMLR1	peroxisomal biogenesis factor 1
ENSG00000127980	ENST00000476923	0.0240194	PEX1	HMLR1	peroxisomal biogenesis factor 1
ENSG00000215158	ENST00000507274	0.0240891
ENSG00000215158	ENST00000508395	0.0240891
ENSG00000215158	ENST00000512782	0.0240891
ENSG00000215158	ENST00000514048	0.0240891
ENSG00000167766	ENST00000536937	0.0241169	ZNF83	HPF1	zinc finger protein 83
ENSG00000167766	ENST00000594682	0.0241169	ZNF83	HPF1	zinc finger protein 83
ENSG00000167766	ENST00000597161	0.0241169	ZNF83	HPF1	zinc finger protein 83
ENSG00000258465	ENST00000556710	0.0241217
ENSG00000258465	ENST00000647676	0.0241217
ENSG00000078747	ENST00000535650	0.0241556	ITCH	ADMFD	itchy E3 ubiquitin protein ligase
ENSG00000078747	ENST00000665484	0.0241556	ITCH	ADMFD	itchy E3 ubiquitin protein ligase
ENSG00000185880	ENST00000560141	0.0241812	TRIM69	HSD-34	tripartite motif containing 69
ENSG00000185880	ENST00000561237	0.0241812	TRIM69	HSD-34	tripartite motif containing 69
ENSG00000153130	ENST00000338517	0.024322	SCOC	HRIHFB2072	short coiled-coil protein
ENSG00000153130	ENST00000506597	0.024322	SCOC	HRIHFB2072	short coiled-coil protein
ENSG00000072195	ENST00000396688	0.0243265	SPEG	APEG-1	striated muscle enriched protein kinase
ENSG00000072195	ENST00000396689	0.0243265	SPEG	APEG-1	striated muscle enriched protein kinase
ENSG00000072195	ENST00000431523	0.0243265	SPEG	APEG-1	striated muscle enriched protein kinase
ENSG00000072195	ENST00000452101	0.0243265	SPEG	APEG-1	striated muscle enriched protein kinase
ENSG00000072195	ENST00000485813	0.0243265	SPEG	APEG-1	striated muscle enriched protein kinase
ENSG00000072195	ENST00000498378	0.0243265	SPEG	APEG-1	striated muscle enriched protein kinase
ENSG00000163331	ENST00000309950	0.0243462	DAPL1	DAPL1	death associated protein like 1
ENSG00000163331	ENST00000343761	0.0243462	DAPL1	DAPL1	death associated protein like 1
ENSG00000144061	ENST00000418527	0.0243462	NPHP1	JBTS4	nephrocystin 1
ENSG00000144061	ENST00000445609	0.0243462	NPHP1	JBTS4	nephrocystin 1
ENSG00000168826	ENST00000337872	0.0243462	ZBTB49	ZNF509	zinc finger and BTB domain containing 49
ENSG00000168826	ENST00000511458	0.0243462	ZBTB49	ZNF509	zinc finger and BTB domain containing 49
ENSG00000168826	ENST00000515012	0.0243462	ZBTB49	ZNF509	zinc finger and BTB domain containing 49
ENSG00000174628	ENST00000308214	0.0244032	IQCK	IQCK	IQ motif containing K
ENSG00000174628	ENST00000564186	0.0244032	IQCK	IQCK	IQ motif containing K
ENSG00000174628	ENST00000568300	0.0244032	IQCK	IQCK	IQ motif containing K
ENSG00000174628	ENST00000695302	0.0244032	IQCK	IQCK	IQ motif containing K
ENSG00000087111	ENST00000268758	0.0244502	PIGS	DEE95	phosphatidylinositol glycan anchor biosynthesis class S
ENSG00000087111	ENST00000308360	0.0244502	PIGS	DEE95	phosphatidylinositol glycan anchor biosynthesis class S
ENSG00000087111	ENST00000582615	0.0244502	PIGS	DEE95	phosphatidylinositol glycan anchor biosynthesis class S
ENSG00000187097	ENST00000334696	0.0244709	ENTPD5	CD39L4	ectonucleoside triphosphate diphosphohydrolase 5 (inactive)
ENSG00000187097	ENST00000554664	0.0244709	ENTPD5	CD39L4	ectonucleoside triphosphate diphosphohydrolase 5 (inactive)
ENSG00000187097	ENST00000557325	0.0244709	ENTPD5	CD39L4	ectonucleoside triphosphate diphosphohydrolase 5 (inactive)
ENSG00000187097	ENST00000557681	0.0244709	ENTPD5	CD39L4	ectonucleoside triphosphate diphosphohydrolase 5 (inactive)
ENSG00000072571	ENST00000393915	0.0246489	HMMR	CD168	hyaluronan mediated motility receptor
ENSG00000072571	ENST00000432118	0.0246489	HMMR	CD168	hyaluronan mediated motility receptor
ENSG00000072571	ENST00000517936	0.0246489	HMMR	CD168	hyaluronan mediated motility receptor
ENSG00000072571	ENST00000522094	0.0246489	HMMR	CD168	hyaluronan mediated motility receptor
ENSG00000048052	ENST00000405010	0.0246489	HDAC9	HD7	histone deacetylase 9
ENSG00000048052	ENST00000406072	0.0246489	HDAC9	HD7	histone deacetylase 9
ENSG00000048052	ENST00000456174	0.0246489	HDAC9	HD7	histone deacetylase 9
ENSG00000232956	ENST00000438705	0.0246591	SNHG15	C7orf40	small nucleolar RNA host gene 15
ENSG00000232956	ENST00000578968	0.0246591	SNHG15	C7orf40	small nucleolar RNA host gene 15
ENSG00000232956	ENST00000579383	0.0246591	SNHG15	C7orf40	small nucleolar RNA host gene 15
ENSG00000232956	ENST00000585030	0.0246591	SNHG15	C7orf40	small nucleolar RNA host gene 15
ENSG00000080802	ENST00000315544	0.0246964	CNOT4	CLONE243	CCR4-NOT transcription complex subunit 4
ENSG00000080802	ENST00000423368	0.0246964	CNOT4	CLONE243	CCR4-NOT transcription complex subunit 4
ENSG00000080802	ENST00000428680	0.0246964	CNOT4	CLONE243	CCR4-NOT transcription complex subunit 4
ENSG00000080802	ENST00000451834	0.0246964	CNOT4	CLONE243	CCR4-NOT transcription complex subunit 4
ENSG00000080802	ENST00000541284	0.0246964	CNOT4	CLONE243	CCR4-NOT transcription complex subunit 4
ENSG00000123415	ENST00000243112	0.0247137	SMUG1	FDG	single-strand-selective monofunctional uracil-DNA glycosylase 1
ENSG00000123415	ENST00000337581	0.0247137	SMUG1	FDG	single-strand-selective monofunctional uracil-DNA glycosylase 1
ENSG00000150403	ENST00000375391	0.0247137	TMCO3	C13orf11	transmembrane and coiled-coil domains 3
ENSG00000150403	ENST00000434316	0.0247137	TMCO3	C13orf11	transmembrane and coiled-coil domains 3
ENSG00000150403	ENST00000473287	0.0247137	TMCO3	C13orf11	transmembrane and coiled-coil domains 3
ENSG00000135272	ENST00000393486	0.0247571	MDFIC	HIC	MyoD family inhibitor domain containing
ENSG00000135272	ENST00000498196	0.0247571	MDFIC	HIC	MyoD family inhibitor domain containing
ENSG00000179715	ENST00000432328	0.0247678	PCED1B	FAM113B	PC-esterase domain containing 1B
ENSG00000179715	ENST00000546455	0.0247678	PCED1B	FAM113B	PC-esterase domain containing 1B
ENSG00000179715	ENST00000549630	0.0247678	PCED1B	FAM113B	PC-esterase domain containing 1B
ENSG00000179715	ENST00000551777	0.0247678	PCED1B	FAM113B	PC-esterase domain containing 1B
ENSG00000139531	ENST00000266971	0.024785	SUOX	SUOX	sulfite oxidase
ENSG00000139531	ENST00000356124	0.024785	SUOX	SUOX	sulfite oxidase
ENSG00000139531	ENST00000394115	0.024785	SUOX	SUOX	sulfite oxidase
ENSG00000165416	ENST00000343788	0.0248209	SUGT1	SGT1	SGT1 homolog, MIS12 kinetochore complex assembly cochaperone
ENSG00000165416	ENST00000483074	0.0248209	SUGT1	SGT1	SGT1 homolog, MIS12 kinetochore complex assembly cochaperone
ENSG00000158122	ENST00000375234	0.0248755	PRXL2C	AAED1	peroxiredoxin like 2C
ENSG00000158122	ENST00000411939	0.0248755	PRXL2C	AAED1	peroxiredoxin like 2C
ENSG00000158122	ENST00000464512	0.0248755	PRXL2C	AAED1	peroxiredoxin like 2C
ENSG00000136758	ENST00000376016	0.0248868	YME1L1	FTSH	YME1 like 1 ATPase
ENSG00000136758	ENST00000427324	0.0248868	YME1L1	FTSH	YME1 like 1 ATPase
ENSG00000105953	ENST00000222673	0.0249946	OGDH	AKGDH	oxoglutarate dehydrogenase
ENSG00000105953	ENST00000443864	0.0249946	OGDH	AKGDH	oxoglutarate dehydrogenase
ENSG00000169193	ENST00000307471	0.0250309	CCDC126	CCDC126	coiled-coil domain containing 126
ENSG00000169193	ENST00000409765	0.0250309	CCDC126	CCDC126	coiled-coil domain containing 126
ENSG00000169193	ENST00000484553	0.0250309	CCDC126	CCDC126	coiled-coil domain containing 126
ENSG00000267698	ENST00000586962	0.0250448
ENSG00000267698	ENST00000685157	0.0250448
ENSG00000130332	ENST00000252622	0.0251298	LSM7	YNL147W	LSM7 homolog, U6 small nuclear RNA and mRNA degradation associated
ENSG00000130332	ENST00000585409	0.0251298	LSM7	YNL147W	LSM7 homolog, U6 small nuclear RNA and mRNA degradation associated
ENSG00000137522	ENST00000361756	0.0252195	RNF121	RNF121	ring finger protein 121
ENSG00000137522	ENST00000525243	0.0252195	RNF121	RNF121	ring finger protein 121
ENSG00000137522	ENST00000530137	0.0252195	RNF121	RNF121	ring finger protein 121
ENSG00000164463	ENST00000296953	0.0253136	CREBRF	C5orf41	CREB3 regulatory factor
ENSG00000164463	ENST00000520420	0.0253136	CREBRF	C5orf41	CREB3 regulatory factor
ENSG00000164463	ENST00000523161	0.0253136	CREBRF	C5orf41	CREB3 regulatory factor
ENSG00000122778	ENST00000422774	0.0253965	KIAA1549	RP86	KIAA1549
ENSG00000122778	ENST00000440172	0.0253965	KIAA1549	RP86	KIAA1549
ENSG00000106034	ENST00000310396	0.0254818	CPED1	C7orf58	cadherin like and PC-esterase domain containing 1
ENSG00000106034	ENST00000428526	0.0254818	CPED1	C7orf58	cadherin like and PC-esterase domain containing 1
ENSG00000106034	ENST00000450913	0.0254818	CPED1	C7orf58	cadherin like and PC-esterase domain containing 1
ENSG00000106034	ENST00000495036	0.0254818	CPED1	C7orf58	cadherin like and PC-esterase domain containing 1
ENSG00000164877	ENST00000297508	0.0255238	MICALL2	JRAB	MICAL like 2
ENSG00000164877	ENST00000413446	0.0255238	MICALL2	JRAB	MICAL like 2
ENSG00000187118	ENST00000396610	0.0255238	CMC1	C3orf68	C-X9-C motif containing 1
ENSG00000187118	ENST00000423894	0.0255238	CMC1	C3orf68	C-X9-C motif containing 1
ENSG00000044446	ENST00000379942	0.0255681	PHKA2	GSD9A	phosphorylase kinase regulatory subunit alpha 2
ENSG00000044446	ENST00000469645	0.0255681	PHKA2	GSD9A	phosphorylase kinase regulatory subunit alpha 2
ENSG00000146909	ENST00000275820	0.0255758	NOM1	C7orf3	nucleolar protein with MIF4G domain 1
ENSG00000146909	ENST00000469271	0.0255758	NOM1	C7orf3	nucleolar protein with MIF4G domain 1
ENSG00000146909	ENST00000485661	0.0255758	NOM1	C7orf3	nucleolar protein with MIF4G domain 1
ENSG00000172469	ENST00000358812	0.0255956	MANEA	ENDO	mannosidase endo-alpha
ENSG00000172469	ENST00000369293	0.0255956	MANEA	ENDO	mannosidase endo-alpha
ENSG00000117593	ENST00000648807	0.0256001	DARS2	ASPRS	aspartyl-tRNA synthetase 2, mitochondrial
ENSG00000117593	ENST00000649689	0.0256001	DARS2	ASPRS	aspartyl-tRNA synthetase 2, mitochondrial
ENSG00000236144	ENST00000444728	0.0257223	TMEM147-AS1	TMEM147-AS1	TMEM147 antisense RNA 1
ENSG00000236144	ENST00000588286	0.0257223	TMEM147-AS1	TMEM147-AS1	TMEM147 antisense RNA 1
ENSG00000236144	ENST00000590717	0.0257223	TMEM147-AS1	TMEM147-AS1	TMEM147 antisense RNA 1
ENSG00000008517	ENST00000325568	0.0257269	IL32	IL-32alpha	interleukin 32
ENSG00000008517	ENST00000525643	0.0257269	IL32	IL-32alpha	interleukin 32
ENSG00000008517	ENST00000552356	0.0257269	IL32	IL-32alpha	interleukin 32
ENSG00000172500	ENST00000338369	0.02577	FIBP	FGFIBP	FGF1 intracellular binding protein
ENSG00000172500	ENST00000357519	0.02577	FIBP	FGFIBP	FGF1 intracellular binding protein
ENSG00000167670	ENST00000301280	0.0258365	CHAF1A	CAF-1	chromatin assembly factor 1 subunit A
ENSG00000167670	ENST00000587739	0.0258365	CHAF1A	CAF-1	chromatin assembly factor 1 subunit A
ENSG00000237296	ENST00000308347	0.0259454	SMG1P1	SMG1P1	SMG1 pseudogene 1
ENSG00000237296	ENST00000381231	0.0259454	SMG1P1	SMG1P1	SMG1 pseudogene 1
ENSG00000237296	ENST00000431681	0.0259454	SMG1P1	SMG1P1	SMG1 pseudogene 1
ENSG00000237296	ENST00000446662	0.0259454	SMG1P1	SMG1P1	SMG1 pseudogene 1
ENSG00000237296	ENST00000691423	0.0259454	SMG1P1	SMG1P1	SMG1 pseudogene 1
ENSG00000068878	ENST00000389993	0.0259919	PSME4	PA200	proteasome activator subunit 4
ENSG00000068878	ENST00000404125	0.0259919	PSME4	PA200	proteasome activator subunit 4
ENSG00000179750	ENST00000333467	0.0260068	APOBEC3B	A3B	apolipoprotein B mRNA editing enzyme catalytic subunit 3B
ENSG00000179750	ENST00000402182	0.0260068	APOBEC3B	A3B	apolipoprotein B mRNA editing enzyme catalytic subunit 3B
ENSG00000183943	ENST00000262848	0.0260804	PRKX	PKX1	protein kinase X-linked
ENSG00000183943	ENST00000425240	0.0260804	PRKX	PKX1	protein kinase X-linked
ENSG00000183943	ENST00000496648	0.0260804	PRKX	PKX1	protein kinase X-linked
ENSG00000148737	ENST00000369397	0.0261793	TCF7L2	TCF-4	transcription factor 7 like 2
ENSG00000148737	ENST00000536810	0.0261793	TCF7L2	TCF-4	transcription factor 7 like 2
ENSG00000148737	ENST00000538897	0.0261793	TCF7L2	TCF-4	transcription factor 7 like 2
ENSG00000148737	ENST00000629706	0.0261793	TCF7L2	TCF-4	transcription factor 7 like 2
ENSG00000231365	ENST00000425884	0.0261896	WARS2-AS1	WARS2-AS1	WARS2 antisense RNA 1
ENSG00000231365	ENST00000445565	0.0261896	WARS2-AS1	WARS2-AS1	WARS2 antisense RNA 1
ENSG00000231365	ENST00000670000	0.0261896	WARS2-AS1	WARS2-AS1	WARS2 antisense RNA 1
ENSG00000231365	ENST00000688395	0.0261896	WARS2-AS1	WARS2-AS1	WARS2 antisense RNA 1
ENSG00000152359	ENST00000428202	0.0262552	POC5	C5orf37	POC5 centriolar protein
ENSG00000152359	ENST00000503835	0.0262552	POC5	C5orf37	POC5 centriolar protein
ENSG00000172315	ENST00000372102	0.0262552	TP53RK	BUD32	TP53 regulating kinase
ENSG00000172315	ENST00000372114	0.0262552	TP53RK	BUD32	TP53 regulating kinase
ENSG00000108590	ENST00000225728	0.0262588	MED31	3110004H13Rik	mediator complex subunit 31
ENSG00000108590	ENST00000574128	0.0262588	MED31	3110004H13Rik	mediator complex subunit 31
ENSG00000108590	ENST00000575197	0.0262588	MED31	3110004H13Rik	mediator complex subunit 31
ENSG00000064651	ENST00000262461	0.0262588	SLC12A2	BSC	solute carrier family 12 member 2
ENSG00000064651	ENST00000343225	0.0262588	SLC12A2	BSC	solute carrier family 12 member 2
ENSG00000064651	ENST00000628403	0.0262588	SLC12A2	BSC	solute carrier family 12 member 2
ENSG00000285437	ENST00000608621	0.0262588	POLR2J3	RPB11b2	RNA polymerase II subunit J3
ENSG00000285437	ENST00000621093	0.0262588	POLR2J3	RPB11b2	RNA polymerase II subunit J3
ENSG00000159884	ENST00000378406	0.0264454	CCDC107	PSEC0222	coiled-coil domain containing 107
ENSG00000159884	ENST00000378407	0.0264454	CCDC107	PSEC0222	coiled-coil domain containing 107
ENSG00000159884	ENST00000378409	0.0264454	CCDC107	PSEC0222	coiled-coil domain containing 107
ENSG00000159884	ENST00000426546	0.0264454	CCDC107	PSEC0222	coiled-coil domain containing 107
ENSG00000106868	ENST00000355396	0.0265038	SUSD1	SUSD1	sushi domain containing 1
ENSG00000106868	ENST00000374270	0.0265038	SUSD1	SUSD1	sushi domain containing 1
ENSG00000040487	ENST00000375153	0.0265189	SLC66A1	LAAT-1	solute carrier family 66 member 1
ENSG00000040487	ENST00000375155	0.0265189	SLC66A1	LAAT-1	solute carrier family 66 member 1
ENSG00000040487	ENST00000432465	0.0265189	SLC66A1	LAAT-1	solute carrier family 66 member 1
ENSG00000169660	ENST00000327949	0.0265908	HEXD	HEXDC	hexosaminidase D
ENSG00000169660	ENST00000337014	0.0265908	HEXD	HEXDC	hexosaminidase D
ENSG00000169660	ENST00000583978	0.0265908	HEXD	HEXDC	hexosaminidase D
ENSG00000169660	ENST00000644009	0.0265908	HEXD	HEXDC	hexosaminidase D
ENSG00000063241	ENST00000085068	0.0266164	ISOC2	ISOC2	isochorismatase domain containing 2
ENSG00000063241	ENST00000425675	0.0266164	ISOC2	ISOC2	isochorismatase domain containing 2
ENSG00000063241	ENST00000438389	0.0266164	ISOC2	ISOC2	isochorismatase domain containing 2
ENSG00000158604	ENST00000457408	0.0266516	TMED4	ERS25	transmembrane p24 trafficking protein 4
ENSG00000158604	ENST00000481238	0.0266516	TMED4	ERS25	transmembrane p24 trafficking protein 4
ENSG00000223547	ENST00000439326	0.0266516	ZNF844	ZNF844	zinc finger protein 844
ENSG00000223547	ENST00000441304	0.0266516	ZNF844	ZNF844	zinc finger protein 844
ENSG00000251003	ENST00000509144	0.0266516
ENSG00000251003	ENST00000520433	0.0266516
ENSG00000251003	ENST00000520594	0.0266516
ENSG00000251003	ENST00000524045	0.0266516
ENSG00000186001	ENST00000334859	0.0267861	LRCH3	LRCH3	leucine rich repeats and calponin homology domain containing 3
ENSG00000186001	ENST00000414675	0.0267861	LRCH3	LRCH3	leucine rich repeats and calponin homology domain containing 3
ENSG00000186001	ENST00000425562	0.0267861	LRCH3	LRCH3	leucine rich repeats and calponin homology domain containing 3
ENSG00000186001	ENST00000433298	0.0267861	LRCH3	LRCH3	leucine rich repeats and calponin homology domain containing 3
ENSG00000116128	ENST00000234739	0.0269438	BCL9	LGS	BCL9 transcription coactivator
ENSG00000116128	ENST00000497938	0.0269438	BCL9	LGS	BCL9 transcription coactivator
ENSG00000116128	ENST00000683836	0.0269438	BCL9	LGS	BCL9 transcription coactivator
ENSG00000116128	ENST00000684121	0.0269438	BCL9	LGS	BCL9 transcription coactivator
ENSG00000167110	ENST00000421699	0.0269438	GOLGA2	GM130	golgin A2
ENSG00000167110	ENST00000687179	0.0269438	GOLGA2	GM130	golgin A2
ENSG00000167110	ENST00000693185	0.0269438	GOLGA2	GM130	golgin A2
ENSG00000111412	ENST00000261318	0.0269675	SPRING1	C12orf49	SREBF pathway regulator in golgi 1
ENSG00000111412	ENST00000547606	0.0269675	SPRING1	C12orf49	SREBF pathway regulator in golgi 1
ENSG00000111412	ENST00000547630	0.0269675	SPRING1	C12orf49	SREBF pathway regulator in golgi 1
ENSG00000166024	ENST00000298999	0.0269675	R3HCC1L	C10orf28	R3H domain and coiled-coil containing 1 like
ENSG00000166024	ENST00000314594	0.0269675	R3HCC1L	C10orf28	R3H domain and coiled-coil containing 1 like
ENSG00000178078	ENST00000594605	0.0269675	STAP2	BKS	signal transducing adaptor family member 2
ENSG00000178078	ENST00000600324	0.0269675	STAP2	BKS	signal transducing adaptor family member 2
ENSG00000178078	ENST00000601482	0.0269675	STAP2	BKS	signal transducing adaptor family member 2
ENSG00000178078	ENST00000601956	0.0269675	STAP2	BKS	signal transducing adaptor family member 2
ENSG00000095383	ENST00000342112	0.0270615	TBC1D2	PARIS-1	TBC1 domain family member 2
ENSG00000095383	ENST00000465784	0.0270615	TBC1D2	PARIS-1	TBC1 domain family member 2
ENSG00000135736	ENST00000258214	0.0271667	CCDC102A	CCDC102A	coiled-coil domain containing 102A
ENSG00000135736	ENST00000569068	0.0271667	CCDC102A	CCDC102A	coiled-coil domain containing 102A
ENSG00000109572	ENST00000347613	0.0271909	CLCN3	CLC3	chloride voltage-gated channel 3
ENSG00000109572	ENST00000360642	0.0271909	CLCN3	CLC3	chloride voltage-gated channel 3
ENSG00000109572	ENST00000513761	0.0271909	CLCN3	CLC3	chloride voltage-gated channel 3
ENSG00000109572	ENST00000613795	0.0271909	CLCN3	CLC3	chloride voltage-gated channel 3
ENSG00000043143	ENST00000361895	0.0272663	JADE2	JADE-2	jade family PHD finger 2
ENSG00000043143	ENST00000395003	0.0272663	JADE2	JADE-2	jade family PHD finger 2
ENSG00000043143	ENST00000612830	0.0272663	JADE2	JADE-2	jade family PHD finger 2
ENSG00000043143	ENST00000681547	0.0272663	JADE2	JADE-2	jade family PHD finger 2
ENSG00000115271	ENST00000233612	0.0273614	GCA	GCL	grancalcin
ENSG00000115271	ENST00000479199	0.0273614	GCA	GCL	grancalcin
ENSG00000115271	ENST00000487445	0.0273614	GCA	GCL	grancalcin
ENSG00000221926	ENST00000336708	0.0274341	TRIM16	EBBP	tripartite motif containing 16
ENSG00000221926	ENST00000577886	0.0274341	TRIM16	EBBP	tripartite motif containing 16
ENSG00000137942	ENST00000260506	0.0274578	FNBP1L	C1orf39	formin binding protein 1 like
ENSG00000137942	ENST00000370253	0.0274578	FNBP1L	C1orf39	formin binding protein 1 like
ENSG00000150779	ENST00000504148	0.0277259	TIMM8B	DDP2	translocase of inner mitochondrial membrane 8 homolog B
ENSG00000150779	ENST00000507614	0.0277259	TIMM8B	DDP2	translocase of inner mitochondrial membrane 8 homolog B
ENSG00000150779	ENST00000509359	0.0277259	TIMM8B	DDP2	translocase of inner mitochondrial membrane 8 homolog B
ENSG00000009830	ENST00000261534	0.0278014	POMT2	LGMD2N	protein O-mannosyltransferase 2
ENSG00000009830	ENST00000682895	0.0278014	POMT2	LGMD2N	protein O-mannosyltransferase 2
ENSG00000009830	ENST00000683828	0.0278014	POMT2	LGMD2N	protein O-mannosyltransferase 2
ENSG00000120910	ENST00000240139	0.0281259	PPP3CC	CALNA3	protein phosphatase 3 catalytic subunit gamma
ENSG00000120910	ENST00000289963	0.0281259	PPP3CC	CALNA3	protein phosphatase 3 catalytic subunit gamma
ENSG00000120910	ENST00000522000	0.0281259	PPP3CC	CALNA3	protein phosphatase 3 catalytic subunit gamma
ENSG00000102078	ENST00000495156	0.0281718	SLC25A14	BMCP1	solute carrier family 25 member 14
ENSG00000102078	ENST00000543953	0.0281718	SLC25A14	BMCP1	solute carrier family 25 member 14
ENSG00000102078	ENST00000545805	0.0281718	SLC25A14	BMCP1	solute carrier family 25 member 14
ENSG00000177853	ENST00000316045	0.0281718	ZNF518A	ZNF518	zinc finger protein 518A
ENSG00000177853	ENST00000624776	0.0281718	ZNF518A	ZNF518	zinc finger protein 518A
ENSG00000251580	ENST00000513179	0.0282582	LINC02482	LINC02482	long intergenic non-protein coding RNA 2482
ENSG00000251580	ENST00000515205	0.0282582	LINC02482	LINC02482	long intergenic non-protein coding RNA 2482
ENSG00000251580	ENST00000654965	0.0282582	LINC02482	LINC02482	long intergenic non-protein coding RNA 2482
ENSG00000203993	ENST00000371417	0.0283679	ARRDC1-AS1	C9orf37	ARRDC1 antisense RNA 1
ENSG00000203993	ENST00000496793	0.0283679	ARRDC1-AS1	C9orf37	ARRDC1 antisense RNA 1
ENSG00000115884	ENST00000254351	0.028479	SDC1	CD138	syndecan 1
ENSG00000115884	ENST00000381150	0.028479	SDC1	CD138	syndecan 1
ENSG00000168297	ENST00000356151	0.028479	PXK	MONAKA	PX domain containing serine/threonine kinase like
ENSG00000168297	ENST00000479134	0.028479	PXK	MONAKA	PX domain containing serine/threonine kinase like
ENSG00000167625	ENST00000301215	0.0285271	ZNF526	ZNF526	zinc finger protein 526
ENSG00000167625	ENST00000597945	0.0285271	ZNF526	ZNF526	zinc finger protein 526
ENSG00000185803	ENST00000526338	0.0286817	SLC52A2	BVVLS2	solute carrier family 52 member 2
ENSG00000185803	ENST00000530047	0.0286817	SLC52A2	BVVLS2	solute carrier family 52 member 2
ENSG00000185803	ENST00000643944	0.0286817	SLC52A2	BVVLS2	solute carrier family 52 member 2
ENSG00000108963	ENST00000263083	0.0287166	DPH1	DEDSSH	diphthamide biosynthesis 1
ENSG00000108963	ENST00000576891	0.0287166	DPH1	DEDSSH	diphthamide biosynthesis 1
ENSG00000072682	ENST00000166534	0.0288194	P4HA2	MYP25	prolyl 4-hydroxylase subunit alpha 2
ENSG00000072682	ENST00000360568	0.0288194	P4HA2	MYP25	prolyl 4-hydroxylase subunit alpha 2
ENSG00000072682	ENST00000379086	0.0288194	P4HA2	MYP25	prolyl 4-hydroxylase subunit alpha 2
ENSG00000156304	ENST00000286835	0.0288966	SCAF4	SFRS15	SR-related CTD associated factor 4
ENSG00000156304	ENST00000399804	0.0288966	SCAF4	SFRS15	SR-related CTD associated factor 4
ENSG00000102901	ENST00000440851	0.0289003	CENPT	C16orf56	centromere protein T
ENSG00000102901	ENST00000565157	0.0289003	CENPT	C16orf56	centromere protein T
ENSG00000102901	ENST00000626059	0.0289003	CENPT	C16orf56	centromere protein T
ENSG00000103319	ENST00000263026	0.0289606	EEF2K	CaMKIII	eukaryotic elongation factor 2 kinase
ENSG00000103319	ENST00000568269	0.0289606	EEF2K	CaMKIII	eukaryotic elongation factor 2 kinase
ENSG00000237638	ENST00000666526	0.0289972	LINC02245	LINC02245	long intergenic non-protein coding RNA 2245
ENSG00000237638	ENST00000685506	0.0289972	LINC02245	LINC02245	long intergenic non-protein coding RNA 2245
ENSG00000196204	ENST00000404006	0.0289976	RNF216P1	RNF216L	ring finger protein 216 pseudogene 1
ENSG00000196204	ENST00000406608	0.0289976	RNF216P1	RNF216L	ring finger protein 216 pseudogene 1
ENSG00000196204	ENST00000466622	0.0289976	RNF216P1	RNF216L	ring finger protein 216 pseudogene 1
ENSG00000132581	ENST00000247020	0.0291109	SDF2	SDF2	stromal cell derived factor 2
ENSG00000132581	ENST00000592250	0.0291109	SDF2	SDF2	stromal cell derived factor 2
ENSG00000100478	ENST00000542754	0.0291125	AP4S1	AP47B	adaptor related protein complex 4 subunit sigma 1
ENSG00000100478	ENST00000556232	0.0291125	AP4S1	AP47B	adaptor related protein complex 4 subunit sigma 1
ENSG00000100478	ENST00000557346	0.0291125	AP4S1	AP47B	adaptor related protein complex 4 subunit sigma 1
ENSG00000110911	ENST00000262052	0.0291125	SLC11A2	AHMIO1	solute carrier family 11 member 2
ENSG00000110911	ENST00000394904	0.0291125	SLC11A2	AHMIO1	solute carrier family 11 member 2
ENSG00000110911	ENST00000546636	0.0291125	SLC11A2	AHMIO1	solute carrier family 11 member 2
ENSG00000110911	ENST00000644495	0.0291125	SLC11A2	AHMIO1	solute carrier family 11 member 2
ENSG00000119537	ENST00000591902	0.0291614	KDSR	DHSR	3-ketodihydrosphingosine reductase
ENSG00000119537	ENST00000644624	0.0291614	KDSR	DHSR	3-ketodihydrosphingosine reductase
ENSG00000119537	ENST00000645214	0.0291614	KDSR	DHSR	3-ketodihydrosphingosine reductase
ENSG00000112699	ENST00000380815	0.0292189	GMDS	GMD	GDP-mannose 4,6-dehydratase
ENSG00000112699	ENST00000530075	0.0292189	GMDS	GMD	GDP-mannose 4,6-dehydratase
ENSG00000155729	ENST00000359878	0.0292435	KCTD18	6530404F10Rik	potassium channel tetramerization domain containing 18
ENSG00000155729	ENST00000409157	0.0292435	KCTD18	6530404F10Rik	potassium channel tetramerization domain containing 18
ENSG00000125814	ENST00000377026	0.0292435	NAPB	SNAP-BETA	NSF attachment protein beta
ENSG00000125814	ENST00000432543	0.0292435	NAPB	SNAP-BETA	NSF attachment protein beta
ENSG00000040633	ENST00000320316	0.029255	PHF23	hJUNE-1b	PHD finger protein 23
ENSG00000040633	ENST00000454255	0.029255	PHF23	hJUNE-1b	PHD finger protein 23
ENSG00000040633	ENST00000571362	0.029255	PHF23	hJUNE-1b	PHD finger protein 23
ENSG00000167065	ENST00000334679	0.029259	DUSP18	DSP18	dual specificity phosphatase 18
ENSG00000167065	ENST00000342474	0.029259	DUSP18	DSP18	dual specificity phosphatase 18
ENSG00000167065	ENST00000403268	0.029259	DUSP18	DSP18	dual specificity phosphatase 18
ENSG00000086758	ENST00000262854	0.0292649	HUWE1	ARF-BP1	HECT, UBA and WWE domain containing E3 ubiquitin protein ligase 1
ENSG00000086758	ENST00000342160	0.0292649	HUWE1	ARF-BP1	HECT, UBA and WWE domain containing E3 ubiquitin protein ligase 1
ENSG00000086758	ENST00000622887	0.0292649	HUWE1	ARF-BP1	HECT, UBA and WWE domain containing E3 ubiquitin protein ligase 1
ENSG00000154144	ENST00000284290	0.0292827	TBRG1	NIAM	transforming growth factor beta regulator 1
ENSG00000154144	ENST00000438907	0.0292827	TBRG1	NIAM	transforming growth factor beta regulator 1
ENSG00000154144	ENST00000441174	0.0292827	TBRG1	NIAM	transforming growth factor beta regulator 1
ENSG00000154144	ENST00000473629	0.0292827	TBRG1	NIAM	transforming growth factor beta regulator 1
ENSG00000163430	ENST00000295633	0.0293707	FSTL1	FRP	follistatin like 1
ENSG00000163430	ENST00000424703	0.0293707	FSTL1	FRP	follistatin like 1
ENSG00000163430	ENST00000469005	0.0293707	FSTL1	FRP	follistatin like 1
ENSG00000150995	ENST00000357086	0.029398	ITPR1	ACV	inositol 1,4,5-trisphosphate receptor type 1
ENSG00000150995	ENST00000456211	0.029398	ITPR1	ACV	inositol 1,4,5-trisphosphate receptor type 1
ENSG00000185019	ENST00000217173	0.0294007	UBOX5	RNF37	U-box domain containing 5
ENSG00000185019	ENST00000348031	0.0294007	UBOX5	RNF37	U-box domain containing 5
ENSG00000087502	ENST00000360150	0.0294007	ERGIC2	CDA14	ERGIC and golgi 2
ENSG00000087502	ENST00000549182	0.0294007	ERGIC2	CDA14	ERGIC and golgi 2
ENSG00000087502	ENST00000550353	0.0294007	ERGIC2	CDA14	ERGIC and golgi 2
ENSG00000087502	ENST00000551467	0.0294007	ERGIC2	CDA14	ERGIC and golgi 2
ENSG00000087502	ENST00000552155	0.0294007	ERGIC2	CDA14	ERGIC and golgi 2
ENSG00000185630	ENST00000340699	0.0294667	PBX1	CAKUHED	PBX homeobox 1
ENSG00000185630	ENST00000367897	0.0294667	PBX1	CAKUHED	PBX homeobox 1
ENSG00000185630	ENST00000420696	0.0294667	PBX1	CAKUHED	PBX homeobox 1
ENSG00000007168	ENST00000397193	0.0294932	PAFAH1B1	LIS1	platelet activating factor acetylhydrolase 1b regulatory subunit 1
ENSG00000007168	ENST00000397195	0.0294932	PAFAH1B1	LIS1	platelet activating factor acetylhydrolase 1b regulatory subunit 1
ENSG00000007168	ENST00000609078	0.0294932	PAFAH1B1	LIS1	platelet activating factor acetylhydrolase 1b regulatory subunit 1
ENSG00000007168	ENST00000675621	0.0294932	PAFAH1B1	LIS1	platelet activating factor acetylhydrolase 1b regulatory subunit 1
ENSG00000007168	ENST00000676188	0.0294932	PAFAH1B1	LIS1	platelet activating factor acetylhydrolase 1b regulatory subunit 1
ENSG00000158458	ENST00000340391	0.0295907	NRG2	DON1	neuregulin 2
ENSG00000158458	ENST00000361474	0.0295907	NRG2	DON1	neuregulin 2
ENSG00000158458	ENST00000378238	0.0295907	NRG2	DON1	neuregulin 2
ENSG00000158458	ENST00000518130	0.0295907	NRG2	DON1	neuregulin 2
ENSG00000126787	ENST00000247191	0.0296259	DLGAP5	DLG7	DLG associated protein 5
ENSG00000126787	ENST00000395425	0.0296259	DLGAP5	DLG7	DLG associated protein 5
ENSG00000206573	ENST00000520447	0.0298753	THUMPD3-AS1	SETD5-AS1	THUMPD3 antisense RNA 1
ENSG00000206573	ENST00000521609	0.0298753	THUMPD3-AS1	SETD5-AS1	THUMPD3 antisense RNA 1
ENSG00000206573	ENST00000685076	0.0298753	THUMPD3-AS1	SETD5-AS1	THUMPD3 antisense RNA 1
ENSG00000206573	ENST00000687342	0.0298753	THUMPD3-AS1	SETD5-AS1	THUMPD3 antisense RNA 1
ENSG00000077264	ENST00000429193	0.0298833	PAK3	ARA	p21 (RAC1) activated kinase 3
ENSG00000077264	ENST00000518291	0.0298833	PAK3	ARA	p21 (RAC1) activated kinase 3
ENSG00000101096	ENST00000371564	0.029899	NFATC2	NFAT1	nuclear factor of activated T cells 2
ENSG00000101096	ENST00000396009	0.029899	NFATC2	NFAT1	nuclear factor of activated T cells 2
ENSG00000129347	ENST00000312962	0.0299831	KRI1	KRI1	KRI1 homolog
ENSG00000129347	ENST00000612875	0.0299831	KRI1	KRI1	KRI1 homolog
ENSG00000089094	ENST00000377069	0.0300362	KDM2B	CXXC2	lysine demethylase 2B
ENSG00000089094	ENST00000377071	0.0300362	KDM2B	CXXC2	lysine demethylase 2B
ENSG00000089094	ENST00000542973	0.0300362	KDM2B	CXXC2	lysine demethylase 2B
ENSG00000079215	ENST00000265113	0.0300609	SLC1A3	EA6	solute carrier family 1 member 3
ENSG00000079215	ENST00000681926	0.0300609	SLC1A3	EA6	solute carrier family 1 member 3
ENSG00000064547	ENST00000407877	0.0300859	LPAR2	EDG-4	lysophosphatidic acid receptor 2
ENSG00000064547	ENST00000590629	0.0300859	LPAR2	EDG-4	lysophosphatidic acid receptor 2
ENSG00000064547	ENST00000591042	0.0300859	LPAR2	EDG-4	lysophosphatidic acid receptor 2
ENSG00000064547	ENST00000592061	0.0300859	LPAR2	EDG-4	lysophosphatidic acid receptor 2
ENSG00000087087	ENST00000611405	0.0301087	SRRT	ARS2	serrate, RNA effector molecule
ENSG00000087087	ENST00000614484	0.0301087	SRRT	ARS2	serrate, RNA effector molecule
ENSG00000087087	ENST00000618411	0.0301087	SRRT	ARS2	serrate, RNA effector molecule
ENSG00000160216	ENST00000291572	0.0303878	AGPAT3	1-AGPAT 3	1-acylglycerol-3-phosphate O-acyltransferase 3
ENSG00000160216	ENST00000398061	0.0303878	AGPAT3	1-AGPAT 3	1-acylglycerol-3-phosphate O-acyltransferase 3
ENSG00000160216	ENST00000398063	0.0303878	AGPAT3	1-AGPAT 3	1-acylglycerol-3-phosphate O-acyltransferase 3
ENSG00000160216	ENST00000479117	0.0303878	AGPAT3	1-AGPAT 3	1-acylglycerol-3-phosphate O-acyltransferase 3
ENSG00000160216	ENST00000484865	0.0303878	AGPAT3	1-AGPAT 3	1-acylglycerol-3-phosphate O-acyltransferase 3
ENSG00000165630	ENST00000320054	0.0304579	PRPF18	PRP18	pre-mRNA processing factor 18
ENSG00000165630	ENST00000378572	0.0304579	PRPF18	PRP18	pre-mRNA processing factor 18
ENSG00000162063	ENST00000293968	0.0305523	CCNF	FBX1	cyclin F
ENSG00000162063	ENST00000397066	0.0305523	CCNF	FBX1	cyclin F
ENSG00000153107	ENST00000341068	0.0305618	ANAPC1	APC1	anaphase promoting complex subunit 1
ENSG00000153107	ENST00000467878	0.0305618	ANAPC1	APC1	anaphase promoting complex subunit 1
ENSG00000153107	ENST00000628342	0.0305618	ANAPC1	APC1	anaphase promoting complex subunit 1
ENSG00000145029	ENST00000273598	0.0307694	NICN1	NICN1	nicolin 1, tubulin polyglutamylase complex subunit
ENSG00000145029	ENST00000436744	0.0307694	NICN1	NICN1	nicolin 1, tubulin polyglutamylase complex subunit
ENSG00000145029	ENST00000615713	0.0307694	NICN1	NICN1	nicolin 1, tubulin polyglutamylase complex subunit
ENSG00000145675	ENST00000521381	0.0308607	PIK3R1	AGM7	phosphoinositide-3-kinase regulatory subunit 1
ENSG00000145675	ENST00000521657	0.0308607	PIK3R1	AGM7	phosphoinositide-3-kinase regulatory subunit 1
ENSG00000188610	ENST00000355228	0.0308627	FAM72B	p17	family with sequence similarity 72 member B
ENSG00000188610	ENST00000369390	0.0308627	FAM72B	p17	family with sequence similarity 72 member B
ENSG00000142039	ENST00000269967	0.0308979	CCDC97	CCDC97	coiled-coil domain containing 97
ENSG00000142039	ENST00000596882	0.0308979	CCDC97	CCDC97	coiled-coil domain containing 97
ENSG00000142039	ENST00000600918	0.0308979	CCDC97	CCDC97	coiled-coil domain containing 97
ENSG00000174371	ENST00000348581	0.0308979	EXO1	HEX1	exonuclease 1
ENSG00000174371	ENST00000366548	0.0308979	EXO1	HEX1	exonuclease 1
ENSG00000174371	ENST00000450748	0.0308979	EXO1	HEX1	exonuclease 1
ENSG00000178585	ENST00000377263	0.0308979	CTNNBIP1	ICAT	catenin beta interacting protein 1
ENSG00000178585	ENST00000400904	0.0308979	CTNNBIP1	ICAT	catenin beta interacting protein 1
ENSG00000205060	ENST00000378509	0.0309272	SLC35B4	YEA	solute carrier family 35 member B4
ENSG00000205060	ENST00000416907	0.0309272	SLC35B4	YEA	solute carrier family 35 member B4
ENSG00000205060	ENST00000466599	0.0309272	SLC35B4	YEA	solute carrier family 35 member B4
ENSG00000253348	ENST00000503797	0.0310283
ENSG00000253348	ENST00000518172	0.0310283
ENSG00000253348	ENST00000521965	0.0310283
ENSG00000106268	ENST00000356714	0.0310373	NUDT1	MTH1	nudix hydrolase 1
ENSG00000106268	ENST00000397046	0.0310373	NUDT1	MTH1	nudix hydrolase 1
ENSG00000136908	ENST00000314392	0.0310715	DPM2	CDG1U	dolichyl-phosphate mannosyltransferase subunit 2, regulatory
ENSG00000136908	ENST00000495270	0.0310715	DPM2	CDG1U	dolichyl-phosphate mannosyltransferase subunit 2, regulatory
ENSG00000168461	ENST00000578737	0.0311493	RAB31	Rab22B	RAB31, member RAS oncogene family
ENSG00000168461	ENST00000578921	0.0311493	RAB31	Rab22B	RAB31, member RAS oncogene family
ENSG00000119917	ENST00000371811	0.0311574	IFIT3	CIG-49	interferon induced protein with tetratricopeptide repeats 3
ENSG00000119917	ENST00000371818	0.0311574	IFIT3	CIG-49	interferon induced protein with tetratricopeptide repeats 3
ENSG00000166503	ENST00000299633	0.0312176	HDGFL3	CGI-142	HDGF like 3
ENSG00000166503	ENST00000562702	0.0312176	HDGFL3	CGI-142	HDGF like 3
ENSG00000166503	ENST00000563790	0.0312176	HDGFL3	CGI-142	HDGF like 3
ENSG00000174456	ENST00000546651	0.0312176	C12orf76	C12orf76	chromosome 12 open reading frame 76
ENSG00000174456	ENST00000615315	0.0312176	C12orf76	C12orf76	chromosome 12 open reading frame 76
ENSG00000166507	ENST00000299641	0.0312615	NDST2	HSST2	N-deacetylase and N-sulfotransferase 2
ENSG00000166507	ENST00000309979	0.0312615	NDST2	HSST2	N-deacetylase and N-sulfotransferase 2
ENSG00000049246	ENST00000377532	0.0312615	PER3	FASPS3	period circadian regulator 3
ENSG00000049246	ENST00000377541	0.0312615	PER3	FASPS3	period circadian regulator 3
ENSG00000049246	ENST00000463106	0.0312615	PER3	FASPS3	period circadian regulator 3
ENSG00000049246	ENST00000614998	0.0312615	PER3	FASPS3	period circadian regulator 3
ENSG00000168301	ENST00000404589	0.0313276	KCTD6	KCASH3	potassium channel tetramerization domain containing 6
ENSG00000168301	ENST00000490264	0.0313276	KCTD6	KCASH3	potassium channel tetramerization domain containing 6
ENSG00000177548	ENST00000358201	0.0313276	RABEP2	FRA	rabaptin, RAB GTPase binding effector protein 2
ENSG00000177548	ENST00000544477	0.0313276	RABEP2	FRA	rabaptin, RAB GTPase binding effector protein 2
ENSG00000177548	ENST00000570030	0.0313276	RABEP2	FRA	rabaptin, RAB GTPase binding effector protein 2
ENSG00000105854	ENST00000222572	0.0313957	PON2	PON2	paraoxonase 2
ENSG00000105854	ENST00000433091	0.0313957	PON2	PON2	paraoxonase 2
ENSG00000113319	ENST00000265080	0.0315147	RASGRF2	GRF2	Ras protein specific guanine nucleotide releasing factor 2
ENSG00000113319	ENST00000503795	0.0315147	RASGRF2	GRF2	Ras protein specific guanine nucleotide releasing factor 2
ENSG00000113319	ENST00000638442	0.0315147	RASGRF2	GRF2	Ras protein specific guanine nucleotide releasing factor 2
ENSG00000250299	ENST00000509685	0.0315569
ENSG00000250299	ENST00000613769	0.0315569
ENSG00000174564	ENST00000329582	0.0316968	IL20RB	DIRS1	interleukin 20 receptor subunit beta
ENSG00000174564	ENST00000469964	0.0316968	IL20RB	DIRS1	interleukin 20 receptor subunit beta
ENSG00000164941	ENST00000520526	0.0316974	INTS8	C8orf52	integrator complex subunit 8
ENSG00000164941	ENST00000522171	0.0316974	INTS8	C8orf52	integrator complex subunit 8
ENSG00000164941	ENST00000524333	0.0316974	INTS8	C8orf52	integrator complex subunit 8
ENSG00000119723	ENST00000394026	0.031732	COQ6	CGI-10	coenzyme Q6, monooxygenase
ENSG00000119723	ENST00000554193	0.031732	COQ6	CGI-10	coenzyme Q6, monooxygenase
ENSG00000119723	ENST00000554920	0.031732	COQ6	CGI-10	coenzyme Q6, monooxygenase
ENSG00000119723	ENST00000629426	0.031732	COQ6	CGI-10	coenzyme Q6, monooxygenase
ENSG00000158887	ENST00000476410	0.0317339	MPZ	CHM	myelin protein zero
ENSG00000158887	ENST00000488271	0.0317339	MPZ	CHM	myelin protein zero
ENSG00000158887	ENST00000491222	0.0317339	MPZ	CHM	myelin protein zero
ENSG00000102048	ENST00000380485	0.0317812	ASB9	ASB9	ankyrin repeat and SOCS box containing 9
ENSG00000102048	ENST00000380488	0.0317812	ASB9	ASB9	ankyrin repeat and SOCS box containing 9
ENSG00000102048	ENST00000470015	0.0317812	ASB9	ASB9	ankyrin repeat and SOCS box containing 9
ENSG00000139651	ENST00000416904	0.0318045	ZNF740	Zfp740	zinc finger protein 740
ENSG00000139651	ENST00000551514	0.0318045	ZNF740	Zfp740	zinc finger protein 740
ENSG00000139651	ENST00000552593	0.0318045	ZNF740	Zfp740	zinc finger protein 740
ENSG00000102100	ENST00000247138	0.0319533	SLC35A2	CDG2M	solute carrier family 35 member A2
ENSG00000102100	ENST00000413561	0.0319533	SLC35A2	CDG2M	solute carrier family 35 member A2
ENSG00000102100	ENST00000445167	0.0319533	SLC35A2	CDG2M	solute carrier family 35 member A2
ENSG00000135473	ENST00000257931	0.032027	PAN2	USP52	poly(A) specific ribonuclease subunit PAN2
ENSG00000135473	ENST00000440411	0.032027	PAN2	USP52	poly(A) specific ribonuclease subunit PAN2
ENSG00000135473	ENST00000547100	0.032027	PAN2	USP52	poly(A) specific ribonuclease subunit PAN2
ENSG00000142046	ENST00000392002	0.0320531	TMEM91	DSPC3	transmembrane protein 91
ENSG00000142046	ENST00000436170	0.0320531	TMEM91	DSPC3	transmembrane protein 91
ENSG00000142046	ENST00000542945	0.0320531	TMEM91	DSPC3	transmembrane protein 91
ENSG00000142046	ENST00000544232	0.0320531	TMEM91	DSPC3	transmembrane protein 91
ENSG00000056277	ENST00000370978	0.0320944	ZNF280C	SUHW3	zinc finger protein 280C
ENSG00000056277	ENST00000447817	0.0320944	ZNF280C	SUHW3	zinc finger protein 280C
ENSG00000122557	ENST00000311350	0.0321237	HERPUD2	HERPUD2	HERPUD family member 2
ENSG00000122557	ENST00000396081	0.0321237	HERPUD2	HERPUD2	HERPUD family member 2
ENSG00000122557	ENST00000438224	0.0321237	HERPUD2	HERPUD2	HERPUD family member 2
ENSG00000124813	ENST00000359524	0.0321384	RUNX2	AML3	RUNX family transcription factor 2
ENSG00000124813	ENST00000371432	0.0321384	RUNX2	AML3	RUNX family transcription factor 2
ENSG00000124813	ENST00000478660	0.0321384	RUNX2	AML3	RUNX family transcription factor 2
ENSG00000155011	ENST00000285311	0.0322012	DKK2	DKK-2	dickkopf WNT signaling pathway inhibitor 2
ENSG00000155011	ENST00000513208	0.0322012	DKK2	DKK-2	dickkopf WNT signaling pathway inhibitor 2
ENSG00000278390	ENST00000615685	0.0322188	LOC101929140	LOC101929140	uncharacterized LOC101929140
ENSG00000278390	ENST00000619407	0.0322188	LOC101929140	LOC101929140	uncharacterized LOC101929140
ENSG00000278390	ENST00000620300	0.0322188	LOC101929140	LOC101929140	uncharacterized LOC101929140
ENSG00000278390	ENST00000661006	0.0322188	LOC101929140	LOC101929140	uncharacterized LOC101929140
ENSG00000224531	ENST00000376935	0.0323627	SMIM13	C6orf228	small integral membrane protein 13
ENSG00000224531	ENST00000416247	0.0323627	SMIM13	C6orf228	small integral membrane protein 13
ENSG00000152223	ENST00000282041	0.0325069	EPG5	HEEW1	ectopic P-granules 5 autophagy tethering factor
ENSG00000152223	ENST00000696483	0.0325069	EPG5	HEEW1	ectopic P-granules 5 autophagy tethering factor
ENSG00000152223	ENST00000696489	0.0325069	EPG5	HEEW1	ectopic P-granules 5 autophagy tethering factor
ENSG00000152223	ENST00000696490	0.0325069	EPG5	HEEW1	ectopic P-granules 5 autophagy tethering factor
ENSG00000126705	ENST00000374011	0.0326937	AHDC1	MRD25	AT-hook DNA binding motif containing 1
ENSG00000126705	ENST00000642245	0.0326937	AHDC1	MRD25	AT-hook DNA binding motif containing 1
ENSG00000126705	ENST00000673934	0.0326937	AHDC1	MRD25	AT-hook DNA binding motif containing 1
ENSG00000006715	ENST00000310301	0.0327431	VPS41	HVPS41	VPS41 subunit of HOPS complex
ENSG00000006715	ENST00000395969	0.0327431	VPS41	HVPS41	VPS41 subunit of HOPS complex
ENSG00000006715	ENST00000414632	0.0327431	VPS41	HVPS41	VPS41 subunit of HOPS complex
ENSG00000103356	ENST00000449606	0.0327911	EARS2	COXPD12	glutamyl-tRNA synthetase 2, mitochondrial
ENSG00000103356	ENST00000564759	0.0327911	EARS2	COXPD12	glutamyl-tRNA synthetase 2, mitochondrial
ENSG00000103356	ENST00000674054	0.0327911	EARS2	COXPD12	glutamyl-tRNA synthetase 2, mitochondrial
ENSG00000129083	ENST00000249923	0.0327957	COPB1	BARMACS	COPI coat complex subunit beta 1
ENSG00000129083	ENST00000439561	0.0327957	COPB1	BARMACS	COPI coat complex subunit beta 1
ENSG00000165046	ENST00000527175	0.0327957	LETM2	SLC55A2	leucine zipper and EF-hand containing transmembrane protein 2
ENSG00000165046	ENST00000530448	0.0327957	LETM2	SLC55A2	leucine zipper and EF-hand containing transmembrane protein 2
ENSG00000132561	ENST00000518154	0.0327986	MATN2	MATN2	matrilin 2
ENSG00000132561	ENST00000520016	0.0327986	MATN2	MATN2	matrilin 2
ENSG00000132561	ENST00000521689	0.0327986	MATN2	MATN2	matrilin 2
ENSG00000101413	ENST00000373433	0.0328585	RPRD1B	C20orf77	regulation of nuclear pre-mRNA domain containing 1B
ENSG00000101413	ENST00000471511	0.0328585	RPRD1B	C20orf77	regulation of nuclear pre-mRNA domain containing 1B
ENSG00000108821	ENST00000225964	0.0328636	COL1A1	CAFYD	collagen type I alpha 1 chain
ENSG00000108821	ENST00000507689	0.0328636	COL1A1	CAFYD	collagen type I alpha 1 chain
ENSG00000152683	ENST00000282587	0.032998	SLC30A6	MST103	solute carrier family 30 member 6
ENSG00000152683	ENST00000435660	0.032998	SLC30A6	MST103	solute carrier family 30 member 6
ENSG00000152683	ENST00000449777	0.032998	SLC30A6	MST103	solute carrier family 30 member 6
ENSG00000121577	ENST00000474523	0.0332191	POPDC2	POP2	popeye domain containing 2
ENSG00000121577	ENST00000493094	0.0332191	POPDC2	POP2	popeye domain containing 2
ENSG00000196724	ENST00000425570	0.0332191	ZNF418	ZFP418	zinc finger protein 418
ENSG00000196724	ENST00000593296	0.0332191	ZNF418	ZFP418	zinc finger protein 418
ENSG00000196724	ENST00000595830	0.0332191	ZNF418	ZFP418	zinc finger protein 418
ENSG00000196724	ENST00000599086	0.0332191	ZNF418	ZFP418	zinc finger protein 418
ENSG00000196724	ENST00000599852	0.0332191	ZNF418	ZFP418	zinc finger protein 418
ENSG00000196724	ENST00000600353	0.0332191	ZNF418	ZFP418	zinc finger protein 418
ENSG00000196724	ENST00000616958	0.0332191	ZNF418	ZFP418	zinc finger protein 418
ENSG00000101363	ENST00000373606	0.0332504	MANBAL	MANBAL	mannosidase beta like
ENSG00000101363	ENST00000397152	0.0332504	MANBAL	MANBAL	mannosidase beta like
ENSG00000104228	ENST00000305364	0.0333296	TRIM35	HLS5	tripartite motif containing 35
ENSG00000104228	ENST00000521253	0.0333296	TRIM35	HLS5	tripartite motif containing 35
ENSG00000106348	ENST00000348127	0.0334485	IMPDH1	IMPD	inosine monophosphate dehydrogenase 1
ENSG00000106348	ENST00000497868	0.0334485	IMPDH1	IMPD	inosine monophosphate dehydrogenase 1
ENSG00000147251	ENST00000276202	0.0336389	DOCK11	ACG	dedicator of cytokinesis 11
ENSG00000147251	ENST00000633080	0.0336389	DOCK11	ACG	dedicator of cytokinesis 11
ENSG00000157045	ENST00000287706	0.0336389	NTAN1	PNAA	N-terminal asparagine amidase
ENSG00000157045	ENST00000622833	0.0336389	NTAN1	PNAA	N-terminal asparagine amidase
ENSG00000286585	ENST00000653103	0.0336713
ENSG00000286585	ENST00000692713	0.0336713
ENSG00000162959	ENST00000404530	0.033757	MEMO1	C2orf4	mediator of cell motility 1
ENSG00000162959	ENST00000490459	0.033757	MEMO1	C2orf4	mediator of cell motility 1
ENSG00000159596	ENST00000372025	0.033757	TMEM69	C1orf154	transmembrane protein 69
ENSG00000159596	ENST00000496366	0.033757	TMEM69	C1orf154	transmembrane protein 69
ENSG00000072210	ENST00000573947	0.0337726	ALDH3A2	ALDH10	aldehyde dehydrogenase 3 family member A2
ENSG00000072210	ENST00000672357	0.0337726	ALDH3A2	ALDH10	aldehyde dehydrogenase 3 family member A2
ENSG00000168916	ENST00000504926	0.0338967	ZNF608	NY-REN-36	zinc finger protein 608
ENSG00000168916	ENST00000509799	0.0338967	ZNF608	NY-REN-36	zinc finger protein 608
ENSG00000168916	ENST00000513985	0.0338967	ZNF608	NY-REN-36	zinc finger protein 608
ENSG00000168916	ENST00000513986	0.0338967	ZNF608	NY-REN-36	zinc finger protein 608
ENSG00000198380	ENST00000361060	0.0338967	GFPT1	CMS12	glutamine--fructose-6-phosphate transaminase 1
ENSG00000198380	ENST00000674438	0.0338967	GFPT1	CMS12	glutamine--fructose-6-phosphate transaminase 1
ENSG00000198380	ENST00000674507	0.0338967	GFPT1	CMS12	glutamine--fructose-6-phosphate transaminase 1
ENSG00000255857	ENST00000542265	0.0340319	PXN-AS1	EyeLinc4	PXN antisense RNA 1
ENSG00000255857	ENST00000542314	0.0340319	PXN-AS1	EyeLinc4	PXN antisense RNA 1
ENSG00000233237	ENST00000426635	0.0340849	LINC00472	C6orf155	long intergenic non-protein coding RNA 472
ENSG00000233237	ENST00000625013	0.0340849	LINC00472	C6orf155	long intergenic non-protein coding RNA 472
ENSG00000233237	ENST00000651660	0.0340849	LINC00472	C6orf155	long intergenic non-protein coding RNA 472
ENSG00000233237	ENST00000652370	0.0340849	LINC00472	C6orf155	long intergenic non-protein coding RNA 472
ENSG00000140543	ENST00000268148	0.0341817	DET1	DET1	DET1 partner of COP1 E3 ubiquitin ligase
ENSG00000140543	ENST00000444300	0.0341817	DET1	DET1	DET1 partner of COP1 E3 ubiquitin ligase
ENSG00000140543	ENST00000557837	0.0341817	DET1	DET1	DET1 partner of COP1 E3 ubiquitin ligase
ENSG00000140543	ENST00000564406	0.0341817	DET1	DET1	DET1 partner of COP1 E3 ubiquitin ligase
ENSG00000170175	ENST00000306071	0.0343303	CHRNB1	ACHRB	cholinergic receptor nicotinic beta 1 subunit
ENSG00000170175	ENST00000536404	0.0343303	CHRNB1	ACHRB	cholinergic receptor nicotinic beta 1 subunit
ENSG00000170175	ENST00000575379	0.0343303	CHRNB1	ACHRB	cholinergic receptor nicotinic beta 1 subunit
ENSG00000099968	ENST00000317582	0.0343303	BCL2L13	BCL-RAMBO	BCL2 like 13
ENSG00000099968	ENST00000399777	0.0343303	BCL2L13	BCL-RAMBO	BCL2 like 13
ENSG00000099968	ENST00000485631	0.0343303	BCL2L13	BCL-RAMBO	BCL2 like 13
ENSG00000099968	ENST00000498133	0.0343303	BCL2L13	BCL-RAMBO	BCL2 like 13
ENSG00000173727	ENST00000619960	0.034342
ENSG00000173727	ENST00000637877	0.034342
ENSG00000173727	ENST00000685970	0.034342
ENSG00000114648	ENST00000232766	0.0343574	KLHL18	KLHL18	kelch like family member 18
ENSG00000114648	ENST00000483201	0.0343574	KLHL18	KLHL18	kelch like family member 18
ENSG00000136104	ENST00000336617	0.0343736	RNASEH2B	AGS2	ribonuclease H2 subunit B
ENSG00000136104	ENST00000495244	0.0343736	RNASEH2B	AGS2	ribonuclease H2 subunit B
ENSG00000136104	ENST00000621641	0.0343736	RNASEH2B	AGS2	ribonuclease H2 subunit B
ENSG00000136104	ENST00000642721	0.0343736	RNASEH2B	AGS2	ribonuclease H2 subunit B
ENSG00000136104	ENST00000647387	0.0343736	RNASEH2B	AGS2	ribonuclease H2 subunit B
ENSG00000169689	ENST00000306704	0.0343871	CENPX	CENP-X	centromere protein X
ENSG00000169689	ENST00000392359	0.0343871	CENPX	CENP-X	centromere protein X
ENSG00000169689	ENST00000580435	0.0343871	CENPX	CENP-X	centromere protein X
ENSG00000132470	ENST00000450894	0.034442	ITGB4	CD104	integrin subunit beta 4
ENSG00000132470	ENST00000579211	0.034442	ITGB4	CD104	integrin subunit beta 4
ENSG00000132470	ENST00000584939	0.034442	ITGB4	CD104	integrin subunit beta 4
ENSG00000197037	ENST00000334715	0.0345604	ZSCAN25	ZNF498	zinc finger and SCAN domain containing 25
ENSG00000197037	ENST00000394150	0.0345604	ZSCAN25	ZNF498	zinc finger and SCAN domain containing 25
ENSG00000197037	ENST00000394152	0.0345604	ZSCAN25	ZNF498	zinc finger and SCAN domain containing 25
ENSG00000197037	ENST00000431485	0.0345604	ZSCAN25	ZNF498	zinc finger and SCAN domain containing 25
ENSG00000174292	ENST00000574794	0.0345604	TNK1	KOS1	tyrosine kinase non receptor 1
ENSG00000174292	ENST00000688331	0.0345604	TNK1	KOS1	tyrosine kinase non receptor 1
ENSG00000125449	ENST00000245543	0.0351004	ARMC7	ARMC7	armadillo repeat containing 7
ENSG00000125449	ENST00000582136	0.0351004	ARMC7	ARMC7	armadillo repeat containing 7
ENSG00000131089	ENST00000253401	0.0351342	ARHGEF9	COLLYBISTIN	Cdc42 guanine nucleotide exchange factor 9
ENSG00000131089	ENST00000624538	0.0351342	ARHGEF9	COLLYBISTIN	Cdc42 guanine nucleotide exchange factor 9
ENSG00000131089	ENST00000624843	0.0351342	ARHGEF9	COLLYBISTIN	Cdc42 guanine nucleotide exchange factor 9
ENSG00000131089	ENST00000672513	0.0351342	ARHGEF9	COLLYBISTIN	Cdc42 guanine nucleotide exchange factor 9
ENSG00000142751	ENST00000374133	0.0351993	GPN2	ATPBD1B	GPN-loop GTPase 2
ENSG00000142751	ENST00000374135	0.0351993	GPN2	ATPBD1B	GPN-loop GTPase 2
ENSG00000142751	ENST00000431781	0.0351993	GPN2	ATPBD1B	GPN-loop GTPase 2
ENSG00000136021	ENST00000360820	0.0352607	SCYL2	AMC4	SCY1 like pseudokinase 2
ENSG00000136021	ENST00000549687	0.0352607	SCYL2	AMC4	SCY1 like pseudokinase 2
ENSG00000136021	ENST00000635101	0.0352607	SCYL2	AMC4	SCY1 like pseudokinase 2
ENSG00000132394	ENST00000254730	0.0352738	EEFSEC	EFSEC	eukaryotic elongation factor, selenocysteine-tRNA specific
ENSG00000132394	ENST00000483457	0.0352738	EEFSEC	EFSEC	eukaryotic elongation factor, selenocysteine-tRNA specific
ENSG00000223509	ENST00000454486	0.0353455
ENSG00000223509	ENST00000561563	0.0353455
ENSG00000223509	ENST00000604301	0.0353455
ENSG00000102241	ENST00000218364	0.0353662	HTATSF1	TAT-SF1	HIV-1 Tat specific factor 1
ENSG00000102241	ENST00000448450	0.0353662	HTATSF1	TAT-SF1	HIV-1 Tat specific factor 1
ENSG00000282057	ENST00000467530	0.0356716
ENSG00000282057	ENST00000467666	0.0356716
ENSG00000282057	ENST00000488557	0.0356716
ENSG00000081177	ENST00000409018	0.0358303	EXD2	C14orf114	exonuclease 3'-5' domain containing 2
ENSG00000081177	ENST00000409675	0.0358303	EXD2	C14orf114	exonuclease 3'-5' domain containing 2
ENSG00000081177	ENST00000492815	0.0358303	EXD2	C14orf114	exonuclease 3'-5' domain containing 2
ENSG00000081177	ENST00000685843	0.0358303	EXD2	C14orf114	exonuclease 3'-5' domain containing 2
ENSG00000215374	ENST00000664195	0.0359005	FAM66B	FAM66E	family with sequence similarity 66 member B
ENSG00000215374	ENST00000665607	0.0359005	FAM66B	FAM66E	family with sequence similarity 66 member B
ENSG00000155975	ENST00000324849	0.0360975	VPS37A	HCRP1	VPS37A subunit of ESCRT-I
ENSG00000155975	ENST00000520140	0.0360975	VPS37A	HCRP1	VPS37A subunit of ESCRT-I
ENSG00000155975	ENST00000521829	0.0360975	VPS37A	HCRP1	VPS37A subunit of ESCRT-I
ENSG00000155975	ENST00000521976	0.0360975	VPS37A	HCRP1	VPS37A subunit of ESCRT-I
ENSG00000120662	ENST00000379477	0.0361121	MTRF1	MRF1	mitochondrial translation release factor 1
ENSG00000120662	ENST00000379480	0.0361121	MTRF1	MRF1	mitochondrial translation release factor 1
ENSG00000120662	ENST00000452359	0.0361121	MTRF1	MRF1	mitochondrial translation release factor 1
ENSG00000120662	ENST00000480434	0.0361121	MTRF1	MRF1	mitochondrial translation release factor 1
ENSG00000068912	ENST00000185150	0.0361446	ERLEC1	C2orf30	endoplasmic reticulum lectin 1
ENSG00000068912	ENST00000378239	0.0361446	ERLEC1	C2orf30	endoplasmic reticulum lectin 1
ENSG00000197381	ENST00000348831	0.0364199	ADARB1	ADAR2	adenosine deaminase RNA specific B1
ENSG00000197381	ENST00000360697	0.0364199	ADARB1	ADAR2	adenosine deaminase RNA specific B1
ENSG00000197381	ENST00000389861	0.0364199	ADARB1	ADAR2	adenosine deaminase RNA specific B1
ENSG00000197381	ENST00000389863	0.0364199	ADARB1	ADAR2	adenosine deaminase RNA specific B1
ENSG00000197381	ENST00000460734	0.0364199	ADARB1	ADAR2	adenosine deaminase RNA specific B1
ENSG00000197381	ENST00000462214	0.0364199	ADARB1	ADAR2	adenosine deaminase RNA specific B1
ENSG00000167182	ENST00000376741	0.036473	SP2	SP2	Sp2 transcription factor
ENSG00000167182	ENST00000637314	0.036473	SP2	SP2	Sp2 transcription factor
ENSG00000130024	ENST00000366780	0.0366003	PHF10	BAF45A	PHD finger protein 10
ENSG00000130024	ENST00000612128	0.0366003	PHF10	BAF45A	PHD finger protein 10
ENSG00000104884	ENST00000391945	0.0366307	ERCC2	COFS2	ERCC excision repair 2, TFIIH core complex helicase subunit
ENSG00000104884	ENST00000586856	0.0366307	ERCC2	COFS2	ERCC excision repair 2, TFIIH core complex helicase subunit
ENSG00000147536	ENST00000276533	0.0366903	GINS4	SLD5	GINS complex subunit 4
ENSG00000147536	ENST00000518671	0.0366903	GINS4	SLD5	GINS complex subunit 4
ENSG00000147536	ENST00000520631	0.0366903	GINS4	SLD5	GINS complex subunit 4
ENSG00000147536	ENST00000522642	0.0366903	GINS4	SLD5	GINS complex subunit 4
ENSG00000166192	ENST00000542035	0.0368089	SENP8	DEN1	SUMO peptidase family member, NEDD8 specific
ENSG00000166192	ENST00000564082	0.0368089	SENP8	DEN1	SUMO peptidase family member, NEDD8 specific
ENSG00000214796	ENST00000430114	0.0369254
ENSG00000214796	ENST00000443294	0.0369254
ENSG00000214796	ENST00000686556	0.0369254
ENSG00000161939	ENST00000547302	0.0370487	RNASEK-C17orf49	BAP18	RNASEK-C17orf49 readthrough
ENSG00000161939	ENST00000549775	0.0370487	RNASEK-C17orf49	BAP18	RNASEK-C17orf49 readthrough
ENSG00000105290	ENST00000221891	0.037082	APLP1	APLP	amyloid beta precursor like protein 1
ENSG00000105290	ENST00000587274	0.037082	APLP1	APLP	amyloid beta precursor like protein 1
ENSG00000105290	ENST00000652533	0.037082	APLP1	APLP	amyloid beta precursor like protein 1
ENSG00000079150	ENST00000419184	0.0371066	FKBP7	FKBP23	FKBP prolyl isomerase 7
ENSG00000079150	ENST00000424785	0.0371066	FKBP7	FKBP23	FKBP prolyl isomerase 7
ENSG00000079150	ENST00000434643	0.0371066	FKBP7	FKBP23	FKBP prolyl isomerase 7
ENSG00000079150	ENST00000464248	0.0371066	FKBP7	FKBP23	FKBP prolyl isomerase 7
ENSG00000221829	ENST00000378643	0.0371066	FANCG	FAG	FA complementation group G
ENSG00000221829	ENST00000448890	0.0371066	FANCG	FAG	FA complementation group G
ENSG00000221829	ENST00000476212	0.0371066	FANCG	FAG	FA complementation group G
ENSG00000164574	ENST00000297107	0.0373473	GALNT10	GALNACT10	polypeptide N-acetylgalactosaminyltransferase 10
ENSG00000164574	ENST00000519571	0.0373473	GALNT10	GALNACT10	polypeptide N-acetylgalactosaminyltransferase 10
ENSG00000160221	ENST00000348499	0.0373944	GATD3	C21orf33	glutamine amidotransferase class 1 domain containing 3
ENSG00000160221	ENST00000427803	0.0373944	GATD3	C21orf33	glutamine amidotransferase class 1 domain containing 3
ENSG00000160221	ENST00000488392	0.0373944	GATD3	C21orf33	glutamine amidotransferase class 1 domain containing 3
ENSG00000160221	ENST00000495007	0.0373944	GATD3	C21orf33	glutamine amidotransferase class 1 domain containing 3
ENSG00000167524	ENST00000481916	0.0374191	RSKR	SGK494	ribosomal protein S6 kinase related
ENSG00000167524	ENST00000527918	0.0374191	RSKR	SGK494	ribosomal protein S6 kinase related
ENSG00000167524	ENST00000581199	0.0374191	RSKR	SGK494	ribosomal protein S6 kinase related
ENSG00000167524	ENST00000584196	0.0374191	RSKR	SGK494	ribosomal protein S6 kinase related
ENSG00000185187	ENST00000397632	0.0374361	SIGIRR	IL-1R8	single Ig and TIR domain containing
ENSG00000185187	ENST00000527136	0.0374361	SIGIRR	IL-1R8	single Ig and TIR domain containing
ENSG00000185187	ENST00000528845	0.0374361	SIGIRR	IL-1R8	single Ig and TIR domain containing
ENSG00000104852	ENST00000221448	0.0375412	SNRNP70	RNPU1Z	small nuclear ribonucleoprotein U1 subunit 70
ENSG00000104852	ENST00000598441	0.0375412	SNRNP70	RNPU1Z	small nuclear ribonucleoprotein U1 subunit 70
ENSG00000113068	ENST00000261813	0.0376522	PFDN1	PDF	prefoldin subunit 1
ENSG00000113068	ENST00000510217	0.0376522	PFDN1	PDF	prefoldin subunit 1
ENSG00000084774	ENST00000264705	0.0376643	CAD	CDG1Z	carbamoyl-phosphate synthetase 2, aspartate transcarbamylase, and dihydroorotase
ENSG00000084774	ENST00000403525	0.0376643	CAD	CDG1Z	carbamoyl-phosphate synthetase 2, aspartate transcarbamylase, and dihydroorotase
ENSG00000168564	ENST00000302350	0.0377983	CDKN2AIP	CARF	CDKN2A interacting protein
ENSG00000168564	ENST00000504169	0.0377983	CDKN2AIP	CARF	CDKN2A interacting protein
ENSG00000033867	ENST00000419036	0.0379629	SLC4A7	NBC2	solute carrier family 4 member 7
ENSG00000033867	ENST00000428386	0.0379629	SLC4A7	NBC2	solute carrier family 4 member 7
ENSG00000033867	ENST00000455077	0.0379629	SLC4A7	NBC2	solute carrier family 4 member 7
ENSG00000033867	ENST00000457377	0.0379629	SLC4A7	NBC2	solute carrier family 4 member 7
ENSG00000156931	ENST00000436792	0.0380166	VPS8	KIAA0804	VPS8 subunit of CORVET complex
ENSG00000156931	ENST00000485024	0.0380166	VPS8	KIAA0804	VPS8 subunit of CORVET complex
ENSG00000118162	ENST00000338134	0.0382065	KPTN	2E4	kaptin, actin binding protein
ENSG00000118162	ENST00000598699	0.0382065	KPTN	2E4	kaptin, actin binding protein
ENSG00000118162	ENST00000600271	0.0382065	KPTN	2E4	kaptin, actin binding protein
ENSG00000118162	ENST00000602193	0.0382065	KPTN	2E4	kaptin, actin binding protein
ENSG00000095932	ENST00000215531	0.0384187	SMIM24	C19orf77	small integral membrane protein 24
ENSG00000095932	ENST00000587847	0.0384187	SMIM24	C19orf77	small integral membrane protein 24
ENSG00000095932	ENST00000591708	0.0384187	SMIM24	C19orf77	small integral membrane protein 24
ENSG00000258466	ENST00000553582	0.0384974
ENSG00000258466	ENST00000554493	0.0384974
ENSG00000258466	ENST00000557564	0.0384974
ENSG00000109062	ENST00000262613	0.0387132	SLC9A3R1	EBP50	SLC9A3 regulator 1
ENSG00000109062	ENST00000413388	0.0387132	SLC9A3R1	EBP50	SLC9A3 regulator 1
ENSG00000109062	ENST00000581356	0.0387132	SLC9A3R1	EBP50	SLC9A3 regulator 1
ENSG00000105325	ENST00000395095	0.038839	FZR1	CDC20C	fizzy and cell division cycle 20 related 1
ENSG00000105325	ENST00000441788	0.038839	FZR1	CDC20C	fizzy and cell division cycle 20 related 1
ENSG00000105325	ENST00000592214	0.038839	FZR1	CDC20C	fizzy and cell division cycle 20 related 1
ENSG00000105325	ENST00000652521	0.038839	FZR1	CDC20C	fizzy and cell division cycle 20 related 1
ENSG00000113387	ENST00000265073	0.0388713	SUB1	P15	SUB1 regulator of transcription
ENSG00000113387	ENST00000502897	0.0388713	SUB1	P15	SUB1 regulator of transcription
ENSG00000113387	ENST00000504789	0.0388713	SUB1	P15	SUB1 regulator of transcription
ENSG00000173960	ENST00000309033	0.0388713	UBXN2A	UBXD4	UBX domain protein 2A
ENSG00000173960	ENST00000404924	0.0388713	UBXN2A	UBXD4	UBX domain protein 2A
ENSG00000173960	ENST00000446425	0.0388713	UBXN2A	UBXD4	UBX domain protein 2A
ENSG00000156787	ENST00000287380	0.0389504	TBC1D31	Gm85	TBC1 domain family member 31
ENSG00000156787	ENST00000521914	0.0389504	TBC1D31	Gm85	TBC1 domain family member 31
ENSG00000136960	ENST00000075322	0.039144	ENPP2	ATX	ectonucleotide pyrophosphatase/phosphodiesterase 2
ENSG00000136960	ENST00000522167	0.039144	ENPP2	ATX	ectonucleotide pyrophosphatase/phosphodiesterase 2
ENSG00000100664	ENST00000392715	0.039144	EIF5	EIF-5	eukaryotic translation initiation factor 5
ENSG00000100664	ENST00000558506	0.039144	EIF5	EIF-5	eukaryotic translation initiation factor 5
ENSG00000100664	ENST00000558800	0.039144	EIF5	EIF-5	eukaryotic translation initiation factor 5
ENSG00000100664	ENST00000560338	0.039144	EIF5	EIF-5	eukaryotic translation initiation factor 5
ENSG00000100664	ENST00000560763	0.039144	EIF5	EIF-5	eukaryotic translation initiation factor 5
ENSG00000165282	ENST00000361778	0.039144	PIGO	HPMRS2	phosphatidylinositol glycan anchor biosynthesis class O
ENSG00000165282	ENST00000378617	0.039144	PIGO	HPMRS2	phosphatidylinositol glycan anchor biosynthesis class O
ENSG00000147394	ENST00000318504	0.039144	ZNF185	SCELL	zinc finger protein 185 with LIM domain
ENSG00000147394	ENST00000426821	0.039144	ZNF185	SCELL	zinc finger protein 185 with LIM domain
ENSG00000147394	ENST00000449285	0.039144	ZNF185	SCELL	zinc finger protein 185 with LIM domain
ENSG00000108588	ENST00000225726	0.0392452	CCDC47	GK001	coiled-coil domain containing 47
ENSG00000108588	ENST00000403162	0.0392452	CCDC47	GK001	coiled-coil domain containing 47
ENSG00000242372	ENST00000374436	0.0394549	EIF6	CAB	eukaryotic translation initiation factor 6
ENSG00000242372	ENST00000374450	0.0394549	EIF6	CAB	eukaryotic translation initiation factor 6
ENSG00000242372	ENST00000447927	0.0394549	EIF6	CAB	eukaryotic translation initiation factor 6
ENSG00000116991	ENST00000674635	0.0395076	SIPA1L2	SPAL2	signal induced proliferation associated 1 like 2
ENSG00000116991	ENST00000675685	0.0395076	SIPA1L2	SPAL2	signal induced proliferation associated 1 like 2
ENSG00000174348	ENST00000312553	0.0395076	PODN	PCAN	podocan
ENSG00000174348	ENST00000471210	0.0395076	PODN	PCAN	podocan
ENSG00000198553	ENST00000312942	0.0396537	KCNRG	DLTET	potassium channel regulator
ENSG00000198553	ENST00000360473	0.0396537	KCNRG	DLTET	potassium channel regulator
ENSG00000267530	ENST00000586061	0.0397407	LINC01836	LINC01836	long intergenic non-protein coding RNA 1836
ENSG00000267530	ENST00000606242	0.0397407	LINC01836	LINC01836	long intergenic non-protein coding RNA 1836
ENSG00000267530	ENST00000654818	0.0397407	LINC01836	LINC01836	long intergenic non-protein coding RNA 1836
ENSG00000103495	ENST00000219782	0.03975	MAZ	PUR1	MYC associated zinc finger protein
ENSG00000103495	ENST00000322945	0.03975	MAZ	PUR1	MYC associated zinc finger protein
ENSG00000103495	ENST00000563402	0.03975	MAZ	PUR1	MYC associated zinc finger protein
ENSG00000103495	ENST00000566906	0.03975	MAZ	PUR1	MYC associated zinc finger protein
ENSG00000226419	ENST00000416193	0.03975	SLC16A1-AS1	SLC16A1-AS1	SLC16A1 antisense RNA 1
ENSG00000226419	ENST00000420168	0.03975	SLC16A1-AS1	SLC16A1-AS1	SLC16A1 antisense RNA 1
ENSG00000226419	ENST00000428411	0.03975	SLC16A1-AS1	SLC16A1-AS1	SLC16A1 antisense RNA 1
ENSG00000226419	ENST00000664314	0.03975	SLC16A1-AS1	SLC16A1-AS1	SLC16A1 antisense RNA 1
ENSG00000138675	ENST00000312465	0.0397705	FGF5	HBGF-5	fibroblast growth factor 5
ENSG00000138675	ENST00000380628	0.0397705	FGF5	HBGF-5	fibroblast growth factor 5
ENSG00000138675	ENST00000456523	0.0397705	FGF5	HBGF-5	fibroblast growth factor 5
ENSG00000138675	ENST00000503413	0.0397705	FGF5	HBGF-5	fibroblast growth factor 5
ENSG00000143147	ENST00000367838	0.0397742	GPR161	RE2	G protein-coupled receptor 161
ENSG00000143147	ENST00000493800	0.0397742	GPR161	RE2	G protein-coupled receptor 161
ENSG00000143147	ENST00000682931	0.0397742	GPR161	RE2	G protein-coupled receptor 161
ENSG00000104497	ENST00000345957	0.0399716	SNX16	SNX16	sorting nexin 16
ENSG00000104497	ENST00000353788	0.0399716	SNX16	SNX16	sorting nexin 16
ENSG00000104497	ENST00000396330	0.0399716	SNX16	SNX16	sorting nexin 16
ENSG00000104497	ENST00000520618	0.0399716	SNX16	SNX16	sorting nexin 16
ENSG00000104497	ENST00000523757	0.0399716	SNX16	SNX16	sorting nexin 16
ENSG00000186480	ENST00000340368	0.040113	INSIG1	CL6	insulin induced gene 1
ENSG00000186480	ENST00000476756	0.040113	INSIG1	CL6	insulin induced gene 1
ENSG00000174799	ENST00000257287	0.0402785	CEP135	CEP4	centrosomal protein 135
ENSG00000174799	ENST00000515081	0.0402785	CEP135	CEP4	centrosomal protein 135
ENSG00000221914	ENST00000315985	0.0402785	PPP2R2A	B55A	protein phosphatase 2 regulatory subunit Balpha
ENSG00000221914	ENST00000380737	0.0402785	PPP2R2A	B55A	protein phosphatase 2 regulatory subunit Balpha
ENSG00000221914	ENST00000523925	0.0402785	PPP2R2A	B55A	protein phosphatase 2 regulatory subunit Balpha
ENSG00000221914	ENST00000665751	0.0402785	PPP2R2A	B55A	protein phosphatase 2 regulatory subunit Balpha
ENSG00000221914	ENST00000667651	0.0402785	PPP2R2A	B55A	protein phosphatase 2 regulatory subunit Balpha
ENSG00000196511	ENST00000360057	0.0402785	TPK1	HTPK1	thiamin pyrophosphokinase 1
ENSG00000196511	ENST00000378099	0.0402785	TPK1	HTPK1	thiamin pyrophosphokinase 1
ENSG00000196511	ENST00000546806	0.0402785	TPK1	HTPK1	thiamin pyrophosphokinase 1
ENSG00000196511	ENST00000548460	0.0402785	TPK1	HTPK1	thiamin pyrophosphokinase 1
ENSG00000196511	ENST00000552881	0.0402785	TPK1	HTPK1	thiamin pyrophosphokinase 1
ENSG00000130589	ENST00000454223	0.0402785	HELZ2	PDIP-1	helicase with zinc finger 2
ENSG00000130589	ENST00000467148	0.0402785	HELZ2	PDIP-1	helicase with zinc finger 2
ENSG00000130589	ENST00000478861	0.0402785	HELZ2	PDIP-1	helicase with zinc finger 2
ENSG00000113966	ENST00000463745	0.0402916	ARL6	BBS3	ADP ribosylation factor like GTPase 6
ENSG00000113966	ENST00000476753	0.0402916	ARL6	BBS3	ADP ribosylation factor like GTPase 6
ENSG00000113966	ENST00000496713	0.0402916	ARL6	BBS3	ADP ribosylation factor like GTPase 6
ENSG00000169047	ENST00000305123	0.0403698	IRS1	HIRS-1	insulin receptor substrate 1
ENSG00000169047	ENST00000498335	0.0403698	IRS1	HIRS-1	insulin receptor substrate 1
ENSG00000113810	ENST00000357388	0.0403698	SMC4	CAP-C	structural maintenance of chromosomes 4
ENSG00000113810	ENST00000469762	0.0403698	SMC4	CAP-C	structural maintenance of chromosomes 4
ENSG00000113810	ENST00000487747	0.0403698	SMC4	CAP-C	structural maintenance of chromosomes 4
ENSG00000105655	ENST00000457269	0.0403711	ISYNA1	INO1	inositol-3-phosphate synthase 1
ENSG00000105655	ENST00000577820	0.0403711	ISYNA1	INO1	inositol-3-phosphate synthase 1
ENSG00000105655	ENST00000578963	0.0403711	ISYNA1	INO1	inositol-3-phosphate synthase 1
ENSG00000105655	ENST00000582770	0.0403711	ISYNA1	INO1	inositol-3-phosphate synthase 1
ENSG00000105655	ENST00000582811	0.0403711	ISYNA1	INO1	inositol-3-phosphate synthase 1
ENSG00000088899	ENST00000337576	0.0404112	LZTS3	PROSAPIP1	leucine zipper tumor suppressor family member 3
ENSG00000088899	ENST00000360342	0.0404112	LZTS3	PROSAPIP1	leucine zipper tumor suppressor family member 3
ENSG00000111605	ENST00000266679	0.0405028	CPSF6	CFIM	cleavage and polyadenylation specific factor 6
ENSG00000111605	ENST00000435070	0.0405028	CPSF6	CFIM	cleavage and polyadenylation specific factor 6
ENSG00000111605	ENST00000456847	0.0405028	CPSF6	CFIM	cleavage and polyadenylation specific factor 6
ENSG00000102781	ENST00000380615	0.0405147	KATNAL1	KATNAL1	katanin catalytic subunit A1 like 1
ENSG00000102781	ENST00000380617	0.0405147	KATNAL1	KATNAL1	katanin catalytic subunit A1 like 1
ENSG00000138286	ENST00000242505	0.0406	FAM149B1	JBTS36	family with sequence similarity 149 member B1
ENSG00000138286	ENST00000372955	0.0406	FAM149B1	JBTS36	family with sequence similarity 149 member B1
ENSG00000138286	ENST00000445951	0.0406	FAM149B1	JBTS36	family with sequence similarity 149 member B1
ENSG00000138286	ENST00000607940	0.0406	FAM149B1	JBTS36	family with sequence similarity 149 member B1
ENSG00000085224	ENST00000373344	0.0406	ATRX	JMS	ATRX chromatin remodeler
ENSG00000085224	ENST00000395603	0.0406	ATRX	JMS	ATRX chromatin remodeler
ENSG00000085224	ENST00000493470	0.0406	ATRX	JMS	ATRX chromatin remodeler
ENSG00000058335	ENST00000394745	0.0406302	RASGRF1	CDC25	Ras protein specific guanine nucleotide releasing factor 1
ENSG00000058335	ENST00000558480	0.0406302	RASGRF1	CDC25	Ras protein specific guanine nucleotide releasing factor 1
ENSG00000058335	ENST00000560334	0.0406302	RASGRF1	CDC25	Ras protein specific guanine nucleotide releasing factor 1
ENSG00000058335	ENST00000623620	0.0406302	RASGRF1	CDC25	Ras protein specific guanine nucleotide releasing factor 1
ENSG00000132406	ENST00000254742	0.0407361	TMEM128	TMEM128	transmembrane protein 128
ENSG00000132406	ENST00000382753	0.0407361	TMEM128	TMEM128	transmembrane protein 128
ENSG00000128512	ENST00000437633	0.0408304	DOCK4	DOCK4	dedicator of cytokinesis 4
ENSG00000128512	ENST00000476846	0.0408304	DOCK4	DOCK4	dedicator of cytokinesis 4
ENSG00000232527	ENST00000294715	0.0409914	LINC02802	LINC02802	long intergenic non-protein coding RNA 2802
ENSG00000232527	ENST00000420597	0.0409914	LINC02802	LINC02802	long intergenic non-protein coding RNA 2802
ENSG00000021762	ENST00000263650	0.0410791	OSBPL5	OBPH1	oxysterol binding protein like 5
ENSG00000021762	ENST00000348039	0.0410791	OSBPL5	OBPH1	oxysterol binding protein like 5
ENSG00000021762	ENST00000534491	0.0410791	OSBPL5	OBPH1	oxysterol binding protein like 5
ENSG00000145348	ENST00000361687	0.0410791	TBCK	HSPC302	TBC1 domain containing kinase
ENSG00000145348	ENST00000394706	0.0410791	TBCK	HSPC302	TBC1 domain containing kinase
ENSG00000145348	ENST00000467183	0.0410791	TBCK	HSPC302	TBC1 domain containing kinase
ENSG00000182134	ENST00000368824	0.041553	TDRKH	TDRD2	tudor and KH domain containing
ENSG00000182134	ENST00000368827	0.041553	TDRKH	TDRD2	tudor and KH domain containing
ENSG00000182134	ENST00000458431	0.041553	TDRKH	TDRD2	tudor and KH domain containing
ENSG00000182134	ENST00000525790	0.041553	TDRKH	TDRD2	tudor and KH domain containing
ENSG00000182534	ENST00000375036	0.0415672	MXRA7	MXRA7	matrix remodeling associated 7
ENSG00000182534	ENST00000449428	0.0415672	MXRA7	MXRA7	matrix remodeling associated 7
ENSG00000204261	ENST00000415067	0.0415672	PSMB8-AS1	TAP1-AS1	PSMB8 antisense RNA 1 (head to head)
ENSG00000204261	ENST00000453426	0.0415672	PSMB8-AS1	TAP1-AS1	PSMB8 antisense RNA 1 (head to head)
ENSG00000204261	ENST00000458296	0.0415672	PSMB8-AS1	TAP1-AS1	PSMB8 antisense RNA 1 (head to head)
ENSG00000108511	ENST00000225648	0.041578	HOXB6	HOX2	homeobox B6
ENSG00000108511	ENST00000484302	0.041578	HOXB6	HOX2	homeobox B6
ENSG00000108511	ENST00000490419	0.041578	HOXB6	HOX2	homeobox B6
ENSG00000138758	ENST00000264893	0.0416492	SEPTIN11	SEPT11	septin 11
ENSG00000138758	ENST00000502584	0.0416492	SEPTIN11	SEPT11	septin 11
ENSG00000169957	ENST00000380412	0.0417146	ZNF768	ZNF768	zinc finger protein 768
ENSG00000169957	ENST00000562803	0.0417146	ZNF768	ZNF768	zinc finger protein 768
ENSG00000163913	ENST00000347300	0.0418423	IFT122	CED	intraflagellar transport 122
ENSG00000163913	ENST00000349441	0.0418423	IFT122	CED	intraflagellar transport 122
ENSG00000150967	ENST00000280560	0.0418619	ABCB9	EST122234	ATP binding cassette subfamily B member 9
ENSG00000150967	ENST00000344275	0.0418619	ABCB9	EST122234	ATP binding cassette subfamily B member 9
ENSG00000150967	ENST00000392439	0.0418619	ABCB9	EST122234	ATP binding cassette subfamily B member 9
ENSG00000150967	ENST00000540285	0.0418619	ABCB9	EST122234	ATP binding cassette subfamily B member 9
ENSG00000136261	ENST00000258761	0.0419902	BZW2	5MP1	basic leucine zipper and W2 domains 2
ENSG00000136261	ENST00000433922	0.0419902	BZW2	5MP1	basic leucine zipper and W2 domains 2
ENSG00000127540	ENST00000591899	0.0422852	UQCR11	0710008D09Rik	ubiquinol-cytochrome c reductase, complex III subunit XI
ENSG00000127540	ENST00000593264	0.0422852	UQCR11	0710008D09Rik	ubiquinol-cytochrome c reductase, complex III subunit XI
ENSG00000146350	ENST00000275159	0.0423166	TBC1D32	BROMI	TBC1 domain family member 32
ENSG00000146350	ENST00000368464	0.0423166	TBC1D32	BROMI	TBC1 domain family member 32
ENSG00000146350	ENST00000398212	0.0423166	TBC1D32	BROMI	TBC1 domain family member 32
ENSG00000146350	ENST00000422369	0.0423166	TBC1D32	BROMI	TBC1 domain family member 32
ENSG00000146350	ENST00000509492	0.0423166	TBC1D32	BROMI	TBC1 domain family member 32
ENSG00000215256	ENST00000399886	0.0423166	DHRS4-AS1	AS1DHRS4	DHRS4 antisense RNA 1
ENSG00000215256	ENST00000555045	0.0423166	DHRS4-AS1	AS1DHRS4	DHRS4 antisense RNA 1
ENSG00000215256	ENST00000666884	0.0423166	DHRS4-AS1	AS1DHRS4	DHRS4 antisense RNA 1
ENSG00000085982	ENST00000427112	0.0424016	USP40	USP40	ubiquitin specific peptidase 40
ENSG00000085982	ENST00000484528	0.0424016	USP40	USP40	ubiquitin specific peptidase 40
ENSG00000085982	ENST00000678225	0.0424016	USP40	USP40	ubiquitin specific peptidase 40
ENSG00000104957	ENST00000221554	0.0425573	YJU2B	CCDC130	YJU2 splicing factor homolog B
ENSG00000104957	ENST00000586600	0.0425573	YJU2B	CCDC130	YJU2 splicing factor homolog B
ENSG00000063046	ENST00000262056	0.0426586	EIF4B	EIF-4B	eukaryotic translation initiation factor 4B
ENSG00000063046	ENST00000420463	0.0426586	EIF4B	EIF-4B	eukaryotic translation initiation factor 4B
ENSG00000165996	ENST00000466335	0.0426586	HACD1	CAP	3-hydroxyacyl-CoA dehydratase 1
ENSG00000165996	ENST00000471481	0.0426586	HACD1	CAP	3-hydroxyacyl-CoA dehydratase 1
ENSG00000165996	ENST00000498812	0.0426586	HACD1	CAP	3-hydroxyacyl-CoA dehydratase 1
ENSG00000122390	ENST00000414063	0.0429698	NAA60	HAT4	N-alpha-acetyltransferase 60, NatF catalytic subunit
ENSG00000122390	ENST00000575076	0.0429698	NAA60	HAT4	N-alpha-acetyltransferase 60, NatF catalytic subunit
ENSG00000011021	ENST00000346436	0.0430055	CLCN6	CLC-6	chloride voltage-gated channel 6
ENSG00000011021	ENST00000376492	0.0430055	CLCN6	CLC-6	chloride voltage-gated channel 6
ENSG00000011021	ENST00000376497	0.0430055	CLCN6	CLC-6	chloride voltage-gated channel 6
ENSG00000151746	ENST00000395758	0.0430082	BICD1	BICD	BICD cargo adaptor 1
ENSG00000151746	ENST00000550207	0.0430082	BICD1	BICD	BICD cargo adaptor 1
ENSG00000151746	ENST00000551848	0.0430082	BICD1	BICD	BICD cargo adaptor 1
ENSG00000151746	ENST00000552160	0.0430082	BICD1	BICD	BICD cargo adaptor 1
ENSG00000241878	ENST00000397500	0.0431444	PISD	DJ858B16	phosphatidylserine decarboxylase
ENSG00000241878	ENST00000422020	0.0431444	PISD	DJ858B16	phosphatidylserine decarboxylase
ENSG00000241878	ENST00000439502	0.0431444	PISD	DJ858B16	phosphatidylserine decarboxylase
ENSG00000139211	ENST00000429635	0.0433474	AMIGO2	ALI1	adhesion molecule with Ig like domain 2
ENSG00000139211	ENST00000550413	0.0433474	AMIGO2	ALI1	adhesion molecule with Ig like domain 2
ENSG00000132485	ENST00000254821	0.0433643	ZRANB2	ZIS	zinc finger RANBP2-type containing 2
ENSG00000132485	ENST00000370920	0.0433643	ZRANB2	ZIS	zinc finger RANBP2-type containing 2
ENSG00000070961	ENST00000261173	0.0434782	ATP2B1	PMCA1	ATPase plasma membrane Ca2+ transporting 1
ENSG00000070961	ENST00000393164	0.0434782	ATP2B1	PMCA1	ATPase plasma membrane Ca2+ transporting 1
ENSG00000070961	ENST00000428670	0.0434782	ATP2B1	PMCA1	ATPase plasma membrane Ca2+ transporting 1
ENSG00000070961	ENST00000551310	0.0434782	ATP2B1	PMCA1	ATPase plasma membrane Ca2+ transporting 1
ENSG00000135740	ENST00000299798	0.0434975	SLC9A5	NHE5	solute carrier family 9 member A5
ENSG00000135740	ENST00000566626	0.0434975	SLC9A5	NHE5	solute carrier family 9 member A5
ENSG00000058453	ENST00000375541	0.0435725	CROCC	ROLT	ciliary rootlet coiled-coil, rootletin
ENSG00000058453	ENST00000494191	0.0435725	CROCC	ROLT	ciliary rootlet coiled-coil, rootletin
ENSG00000186868	ENST00000344290	0.0437117	MAPT	DDPAC	microtubule associated protein tau
ENSG00000186868	ENST00000446361	0.0437117	MAPT	DDPAC	microtubule associated protein tau
ENSG00000186868	ENST00000535772	0.0437117	MAPT	DDPAC	microtubule associated protein tau
ENSG00000128891	ENST00000416810	0.0437435	CCDC32	C15orf57	coiled-coil domain containing 32
ENSG00000128891	ENST00000560109	0.0437435	CCDC32	C15orf57	coiled-coil domain containing 32
ENSG00000153187	ENST00000283179	0.0438567	HNRNPU	DEE54	heterogeneous nuclear ribonucleoprotein U
ENSG00000153187	ENST00000440865	0.0438567	HNRNPU	DEE54	heterogeneous nuclear ribonucleoprotein U
ENSG00000153187	ENST00000640056	0.0438567	HNRNPU	DEE54	heterogeneous nuclear ribonucleoprotein U
ENSG00000153187	ENST00000640440	0.0438567	HNRNPU	DEE54	heterogeneous nuclear ribonucleoprotein U
ENSG00000147144	ENST00000496529	0.0438567	CCDC120	JM11	coiled-coil domain containing 120
ENSG00000147144	ENST00000606812	0.0438567	CCDC120	JM11	coiled-coil domain containing 120
ENSG00000249624	ENST00000433395	0.0438726	IFNAR2	IFN-R	interferon alpha and beta receptor subunit 2
ENSG00000249624	ENST00000646150	0.0438726	IFNAR2	IFN-R	interferon alpha and beta receptor subunit 2
ENSG00000249624	ENST00000683116	0.0438726	IFNAR2	IFN-R	interferon alpha and beta receptor subunit 2
ENSG00000177565	ENST00000352800	0.0440529	TBL1XR1	C21	TBL1X receptor 1
ENSG00000177565	ENST00000627825	0.0440529	TBL1XR1	C21	TBL1X receptor 1
ENSG00000177565	ENST00000673974	0.0440529	TBL1XR1	C21	TBL1X receptor 1
ENSG00000130340	ENST00000679691	0.0441954	SNX9	SDP1	sorting nexin 9
ENSG00000130340	ENST00000679814	0.0441954	SNX9	SDP1	sorting nexin 9
ENSG00000256294	ENST00000262894	0.044205	ZNF225	ZNF225	zinc finger protein 225
ENSG00000256294	ENST00000590612	0.044205	ZNF225	ZNF225	zinc finger protein 225
ENSG00000256294	ENST00000592780	0.044205	ZNF225	ZNF225	zinc finger protein 225
ENSG00000003436	ENST00000233156	0.0442621	TFPI	EPI	tissue factor pathway inhibitor
ENSG00000003436	ENST00000339091	0.0442621	TFPI	EPI	tissue factor pathway inhibitor
ENSG00000003436	ENST00000453013	0.0442621	TFPI	EPI	tissue factor pathway inhibitor
ENSG00000147649	ENST00000336273	0.0442621	MTDH	3D3	metadherin
ENSG00000147649	ENST00000519934	0.0442621	MTDH	3D3	metadherin
ENSG00000147649	ENST00000521933	0.0442621	MTDH	3D3	metadherin
ENSG00000162650	ENST00000459635	0.0442621	ATXN7L2	ATXN7L2	ataxin 7 like 2
ENSG00000162650	ENST00000683729	0.0442621	ATXN7L2	ATXN7L2	ataxin 7 like 2
ENSG00000119929	ENST00000370476	0.0442621	CUTC	CGI-32	cutC copper transporter
ENSG00000119929	ENST00000471520	0.0442621	CUTC	CGI-32	cutC copper transporter
ENSG00000178184	ENST00000353265	0.0443289	PARD6G	PAR-6G	par-6 family cell polarity regulator gamma
ENSG00000178184	ENST00000463384	0.0443289	PARD6G	PAR-6G	par-6 family cell polarity regulator gamma
ENSG00000178184	ENST00000470488	0.0443289	PARD6G	PAR-6G	par-6 family cell polarity regulator gamma
ENSG00000110721	ENST00000265689	0.044571	CHKA	CHK	choline kinase alpha
ENSG00000110721	ENST00000356135	0.044571	CHKA	CHK	choline kinase alpha
ENSG00000120539	ENST00000342386	0.0446773	MASTL	GREATWALL	microtubule associated serine/threonine kinase like
ENSG00000120539	ENST00000375940	0.0446773	MASTL	GREATWALL	microtubule associated serine/threonine kinase like
ENSG00000120539	ENST00000375946	0.0446773	MASTL	GREATWALL	microtubule associated serine/threonine kinase like
ENSG00000120539	ENST00000477034	0.0446773	MASTL	GREATWALL	microtubule associated serine/threonine kinase like
ENSG00000135506	ENST00000257966	0.0449533	OS9	ERLEC2	OS9 endoplasmic reticulum lectin
ENSG00000135506	ENST00000315970	0.0449533	OS9	ERLEC2	OS9 endoplasmic reticulum lectin
ENSG00000135506	ENST00000389142	0.0449533	OS9	ERLEC2	OS9 endoplasmic reticulum lectin
ENSG00000176542	ENST00000316407	0.0449533	USF3	KIAA2018	upstream transcription factor family member 3
ENSG00000176542	ENST00000478658	0.0449533	USF3	KIAA2018	upstream transcription factor family member 3
ENSG00000186566	ENST00000587228	0.0450125	GPATCH8	GPATC8	G-patch domain containing 8
ENSG00000186566	ENST00000591680	0.0450125	GPATCH8	GPATC8	G-patch domain containing 8
ENSG00000169490	ENST00000397070	0.0450764	TM2D2	BLP1	TM2 domain containing 2
ENSG00000169490	ENST00000456397	0.0450764	TM2D2	BLP1	TM2 domain containing 2
ENSG00000169490	ENST00000522434	0.0450764	TM2D2	BLP1	TM2 domain containing 2
ENSG00000144730	ENST00000296318	0.0451552	IL17RD	HH18	interleukin 17 receptor D
ENSG00000144730	ENST00000320057	0.0451552	IL17RD	HH18	interleukin 17 receptor D
ENSG00000077514	ENST00000263681	0.0451927	POLD3	P66	DNA polymerase delta 3, accessory subunit
ENSG00000077514	ENST00000524752	0.0451927	POLD3	P66	DNA polymerase delta 3, accessory subunit
ENSG00000159479	ENST00000372455	0.0453374	MED8	ARC32	mediator complex subunit 8
ENSG00000159479	ENST00000372457	0.0453374	MED8	ARC32	mediator complex subunit 8
ENSG00000174099	ENST00000308259	0.0454217	MSRB3	DFNB74	methionine sulfoxide reductase B3
ENSG00000174099	ENST00000355192	0.0454217	MSRB3	DFNB74	methionine sulfoxide reductase B3
ENSG00000085274	ENST00000349841	0.0454217	MYNN	OSZF	myoneurin
ENSG00000085274	ENST00000356716	0.0454217	MYNN	OSZF	myoneurin
ENSG00000085274	ENST00000602751	0.0454217	MYNN	OSZF	myoneurin
ENSG00000171621	ENST00000328089	0.0454884	SPSB1	SSB-1	splA/ryanodine receptor domain and SOCS box containing 1
ENSG00000171621	ENST00000377399	0.0454884	SPSB1	SSB-1	splA/ryanodine receptor domain and SOCS box containing 1
ENSG00000182973	ENST00000328834	0.045696	CNOT10	CNOT10	CCR4-NOT transcription complex subunit 10
ENSG00000182973	ENST00000430408	0.045696	CNOT10	CNOT10	CCR4-NOT transcription complex subunit 10
ENSG00000106479	ENST00000223210	0.0457554	ZNF862	ZNF862	zinc finger protein 862
ENSG00000106479	ENST00000460379	0.0457554	ZNF862	ZNF862	zinc finger protein 862
ENSG00000106479	ENST00000488265	0.0457554	ZNF862	ZNF862	zinc finger protein 862
ENSG00000120686	ENST00000239878	0.0459411	UFM1	BM-002	ubiquitin fold modifier 1
ENSG00000120686	ENST00000494372	0.0459411	UFM1	BM-002	ubiquitin fold modifier 1
ENSG00000016864	ENST00000266014	0.045994	GLT8D1	AD-017	glycosyltransferase 8 domain containing 1
ENSG00000016864	ENST00000478968	0.045994	GLT8D1	AD-017	glycosyltransferase 8 domain containing 1
ENSG00000016864	ENST00000481643	0.045994	GLT8D1	AD-017	glycosyltransferase 8 domain containing 1
ENSG00000016864	ENST00000487642	0.045994	GLT8D1	AD-017	glycosyltransferase 8 domain containing 1
ENSG00000016864	ENST00000491606	0.045994	GLT8D1	AD-017	glycosyltransferase 8 domain containing 1
ENSG00000150990	ENST00000308736	0.0461893	DHX37	DDX37	DEAH-box helicase 37
ENSG00000150990	ENST00000679875	0.0461893	DHX37	DDX37	DEAH-box helicase 37
ENSG00000048028	ENST00000003302	0.0462627	USP28	USP28	ubiquitin specific peptidase 28
ENSG00000048028	ENST00000537642	0.0462627	USP28	USP28	ubiquitin specific peptidase 28
ENSG00000048028	ENST00000542033	0.0462627	USP28	USP28	ubiquitin specific peptidase 28
ENSG00000048028	ENST00000544967	0.0462627	USP28	USP28	ubiquitin specific peptidase 28
ENSG00000048028	ENST00000545540	0.0462627	USP28	USP28	ubiquitin specific peptidase 28
ENSG00000153006	ENST00000495198	0.0462799	SREK1IP1	P18SRP	SREK1 interacting protein 1
ENSG00000153006	ENST00000513458	0.0462799	SREK1IP1	P18SRP	SREK1 interacting protein 1
ENSG00000149932	ENST00000279396	0.0463524	TMEM219	IGFBP-3R	transmembrane protein 219
ENSG00000149932	ENST00000566848	0.0463524	TMEM219	IGFBP-3R	transmembrane protein 219
ENSG00000149932	ENST00000575829	0.0463524	TMEM219	IGFBP-3R	transmembrane protein 219
ENSG00000157483	ENST00000288235	0.0468184	MYO1E	FSGS6	myosin IE
ENSG00000157483	ENST00000558182	0.0468184	MYO1E	FSGS6	myosin IE
ENSG00000157483	ENST00000558814	0.0468184	MYO1E	FSGS6	myosin IE
ENSG00000157483	ENST00000559489	0.0468184	MYO1E	FSGS6	myosin IE
ENSG00000157483	ENST00000560749	0.0468184	MYO1E	FSGS6	myosin IE
ENSG00000120647	ENST00000239830	0.0469018	CCDC77	CCDC77	coiled-coil domain containing 77
ENSG00000120647	ENST00000412006	0.0469018	CCDC77	CCDC77	coiled-coil domain containing 77
ENSG00000137601	ENST00000510533	0.046958	NEK1	ALS24	NIMA related kinase 1
ENSG00000137601	ENST00000511633	0.046958	NEK1	ALS24	NIMA related kinase 1
ENSG00000137601	ENST00000687219	0.046958	NEK1	ALS24	NIMA related kinase 1
ENSG00000155287	ENST00000370495	0.0470255	SLC25A28	MFRN2	solute carrier family 25 member 28
ENSG00000155287	ENST00000434701	0.0470255	SLC25A28	MFRN2	solute carrier family 25 member 28
ENSG00000271383	ENST00000369227	0.0472097	NBPF19	NBPF19	NBPF member 19
ENSG00000271383	ENST00000426482	0.0472097	NBPF19	NBPF19	NBPF member 19
ENSG00000271383	ENST00000611931	0.0472097	NBPF19	NBPF19	NBPF member 19
ENSG00000271383	ENST00000651566	0.0472097	NBPF19	NBPF19	NBPF member 19
ENSG00000158315	ENST00000372990	0.047235	RHBDL2	RRP2	rhomboid like 2
ENSG00000158315	ENST00000540558	0.047235	RHBDL2	RRP2	rhomboid like 2
ENSG00000169016	ENST00000381525	0.0474349	E2F6	E2F-6	E2F transcription factor 6
ENSG00000169016	ENST00000421117	0.0474349	E2F6	E2F-6	E2F transcription factor 6
ENSG00000169016	ENST00000455198	0.0474349	E2F6	E2F-6	E2F transcription factor 6
ENSG00000080815	ENST00000324501	0.047494	PSEN1	ACNINV3	presenilin 1
ENSG00000080815	ENST00000357710	0.047494	PSEN1	ACNINV3	presenilin 1
ENSG00000105426	ENST00000262963	0.0479262	PTPRS	PTPSIGMA	protein tyrosine phosphatase receptor type S
ENSG00000105426	ENST00000588012	0.0479262	PTPRS	PTPSIGMA	protein tyrosine phosphatase receptor type S
ENSG00000105426	ENST00000590509	0.0479262	PTPRS	PTPSIGMA	protein tyrosine phosphatase receptor type S
ENSG00000105426	ENST00000591760	0.0479262	PTPRS	PTPSIGMA	protein tyrosine phosphatase receptor type S
ENSG00000105426	ENST00000592099	0.0479262	PTPRS	PTPSIGMA	protein tyrosine phosphatase receptor type S
ENSG00000145416	ENST00000503008	0.0480413	MARCHF1	MARCH-I	membrane associated ring-CH-type finger 1
ENSG00000145416	ENST00000515471	0.0480413	MARCHF1	MARCH-I	membrane associated ring-CH-type finger 1
ENSG00000006695	ENST00000261643	0.0482555	COX10	MC4DN3	cytochrome c oxidase assembly factor heme A:farnesyltransferase COX10
ENSG00000006695	ENST00000429152	0.0482555	COX10	MC4DN3	cytochrome c oxidase assembly factor heme A:farnesyltransferase COX10
ENSG00000175322	ENST00000586507	0.048279	ZNF519	HsT2362	zinc finger protein 519
ENSG00000175322	ENST00000587512	0.048279	ZNF519	HsT2362	zinc finger protein 519
ENSG00000175322	ENST00000588435	0.048279	ZNF519	HsT2362	zinc finger protein 519
ENSG00000175322	ENST00000589203	0.048279	ZNF519	HsT2362	zinc finger protein 519
ENSG00000175322	ENST00000590202	0.048279	ZNF519	HsT2362	zinc finger protein 519
ENSG00000148341	ENST00000372554	0.0483928	SH3GLB2	PP6569	SH3 domain containing GRB2 like, endophilin B2
ENSG00000148341	ENST00000416629	0.0483928	SH3GLB2	PP6569	SH3 domain containing GRB2 like, endophilin B2
ENSG00000148341	ENST00000417224	0.0483928	SH3GLB2	PP6569	SH3 domain containing GRB2 like, endophilin B2
ENSG00000148341	ENST00000455407	0.0483928	SH3GLB2	PP6569	SH3 domain containing GRB2 like, endophilin B2
ENSG00000148341	ENST00000483980	0.0483928	SH3GLB2	PP6569	SH3 domain containing GRB2 like, endophilin B2
ENSG00000197548	ENST00000354449	0.048569	ATG7	APG7-LIKE	autophagy related 7
ENSG00000197548	ENST00000354956	0.048569	ATG7	APG7-LIKE	autophagy related 7
ENSG00000197548	ENST00000451830	0.048569	ATG7	APG7-LIKE	autophagy related 7
ENSG00000197548	ENST00000685771	0.048569	ATG7	APG7-LIKE	autophagy related 7
ENSG00000075568	ENST00000186436	0.0487089	TMEM131	CC28	transmembrane protein 131
ENSG00000075568	ENST00000409721	0.0487089	TMEM131	CC28	transmembrane protein 131
ENSG00000219545	ENST00000482067	0.0489848	UMAD1	RPA3-AS1	UBAP1-MVB12-associated (UMA) domain containing 1
ENSG00000219545	ENST00000636849	0.0489848	UMAD1	RPA3-AS1	UBAP1-MVB12-associated (UMA) domain containing 1
ENSG00000219545	ENST00000682710	0.0489848	UMAD1	RPA3-AS1	UBAP1-MVB12-associated (UMA) domain containing 1
ENSG00000214022	ENST00000425389	0.0490376	REPIN1	AP4	replication initiator 1
ENSG00000214022	ENST00000473391	0.0490376	REPIN1	AP4	replication initiator 1
ENSG00000115947	ENST00000392857	0.0490755	ORC4	ORC4L	origin recognition complex subunit 4
ENSG00000115947	ENST00000440042	0.0490755	ORC4	ORC4L	origin recognition complex subunit 4
ENSG00000115947	ENST00000478904	0.0490755	ORC4	ORC4L	origin recognition complex subunit 4
ENSG00000115947	ENST00000490200	0.0490755	ORC4	ORC4L	origin recognition complex subunit 4
ENSG00000157216	ENST00000371319	0.0490972	SSBP3	CSDP	single stranded DNA binding protein 3
ENSG00000157216	ENST00000426150	0.0490972	SSBP3	CSDP	single stranded DNA binding protein 3
ENSG00000157216	ENST00000610401	0.0490972	SSBP3	CSDP	single stranded DNA binding protein 3
ENSG00000159214	ENST00000372318	0.0493339	CCDC24	CCDC24	coiled-coil domain containing 24
ENSG00000159214	ENST00000466180	0.0493339	CCDC24	CCDC24	coiled-coil domain containing 24
ENSG00000159214	ENST00000479055	0.0493339	CCDC24	CCDC24	coiled-coil domain containing 24
ENSG00000159214	ENST00000490563	0.0493339	CCDC24	CCDC24	coiled-coil domain containing 24
ENSG00000139697	ENST00000267176	0.0493397	SBNO1	MOP3	strawberry notch homolog 1
ENSG00000139697	ENST00000420886	0.0493397	SBNO1	MOP3	strawberry notch homolog 1
ENSG00000139697	ENST00000602398	0.0493397	SBNO1	MOP3	strawberry notch homolog 1
ENSG00000163682	ENST00000295955	0.0493585	RPL9	L9	ribosomal protein L9
ENSG00000163682	ENST00000449470	0.0493585	RPL9	L9	ribosomal protein L9
ENSG00000175093	ENST00000310546	0.0493585	SPSB4	SSB-4	splA/ryanodine receptor domain and SOCS box containing 4
ENSG00000175093	ENST00000508126	0.0493585	SPSB4	SSB-4	splA/ryanodine receptor domain and SOCS box containing 4
ENSG00000204634	ENST00000376840	0.0496921	TBC1D8	AD3	TBC1 domain family member 8
ENSG00000204634	ENST00000409318	0.0496921	TBC1D8	AD3	TBC1 domain family member 8
ENSG00000180626	ENST00000575779	0.0497033	ZNF594	ZNF594	zinc finger protein 594
ENSG00000180626	ENST00000576772	0.0497033	ZNF594	ZNF594	zinc finger protein 594
ENSG00000164114	ENST00000311277	0.0497034	MAP9	ASAP	microtubule associated protein 9
ENSG00000164114	ENST00000433024	0.0497034	MAP9	ASAP	microtubule associated protein 9
ENSG00000164114	ENST00000515654	0.0497034	MAP9	ASAP	microtubule associated protein 9
ENSG00000164114	ENST00000650955	0.0497034	MAP9	ASAP	microtubule associated protein 9
ENSG00000187953	ENST00000348899	0.0497034	PMS2CL	PMS2P13	PMS2 C-terminal like pseudogene
ENSG00000187953	ENST00000403974	0.0497034	PMS2CL	PMS2P13	PMS2 C-terminal like pseudogene
ENSG00000187953	ENST00000486256	0.0497034	PMS2CL	PMS2P13	PMS2 C-terminal like pseudogene
ENSG00000001617	ENST00000002829	0.0497584	SEMA3F	SEMA-IV	semaphorin 3F
ENSG00000001617	ENST00000413852	0.0497584	SEMA3F	SEMA-IV	semaphorin 3F
ENSG00000001617	ENST00000414301	0.0497584	SEMA3F	SEMA-IV	semaphorin 3F
ENSG00000129515	ENST00000557265	0.0497857	SNX6	MSTP010	sorting nexin 6
ENSG00000129515	ENST00000652385	0.0497857	SNX6	MSTP010	sorting nexin 6
ENSG00000197496	ENST00000359271	0.0498501	SLC2A10	ATORS	solute carrier family 2 member 10
ENSG00000197496	ENST00000486000	0.0498501	SLC2A10	ATORS	solute carrier family 2 member 10
ENSG00000140153	ENST00000322340	0.0499653	WDR20	Bun107	WD repeat domain 20
ENSG00000140153	ENST00000342702	0.0499653	WDR20	Bun107	WD repeat domain 20
ENSG00000140153	ENST00000556807	0.0499653	WDR20	Bun107	WD repeat domain 20
ENSG00000268061	ENST00000593284	0.0499825	NAPA-AS1	NAPA-AS1	NAPA antisense RNA 1
ENSG00000268061	ENST00000594367	0.0499825	NAPA-AS1	NAPA-AS1	NAPA antisense RNA 1

### Sheet: Indisulam vs. DMSO
geneID	txID	p.value	symbol	alias	genename
ENSG00000089597	ENST00000346178	1.84479e-214	GANAB	G2AN	glucosidase II alpha subunit
ENSG00000089597	ENST00000356638	1.84479e-214	GANAB	G2AN	glucosidase II alpha subunit
ENSG00000089597	ENST00000648273	1.84479e-214	GANAB	G2AN	glucosidase II alpha subunit
ENSG00000108671	ENST00000261712	1.23328e-168	PSMD11	Rpn6	proteasome 26S subunit, non-ATPase 11
ENSG00000108671	ENST00000457654	1.23328e-168	PSMD11	Rpn6	proteasome 26S subunit, non-ATPase 11
ENSG00000108671	ENST00000469475	1.23328e-168	PSMD11	Rpn6	proteasome 26S subunit, non-ATPase 11
ENSG00000108671	ENST00000649012	1.23328e-168	PSMD11	Rpn6	proteasome 26S subunit, non-ATPase 11
ENSG00000129255	ENST00000250124	5.0427e-149	MPDU1	CDGIF	mannose-P-dolichol utilization defect 1
ENSG00000129255	ENST00000396501	5.0427e-149	MPDU1	CDGIF	mannose-P-dolichol utilization defect 1
ENSG00000129255	ENST00000581380	5.0427e-149	MPDU1	CDGIF	mannose-P-dolichol utilization defect 1
ENSG00000255717	ENST00000686008	6.65689e-133	SNHG1	LINC00057	small nucleolar RNA host gene 1
ENSG00000255717	ENST00000686081	6.65689e-133	SNHG1	LINC00057	small nucleolar RNA host gene 1
ENSG00000255717	ENST00000686500	6.65689e-133	SNHG1	LINC00057	small nucleolar RNA host gene 1
ENSG00000104408	ENST00000519030	1.74614e-132	EIF3E	EIF3-P48	eukaryotic translation initiation factor 3 subunit E
ENSG00000104408	ENST00000519627	1.74614e-132	EIF3E	EIF3-P48	eukaryotic translation initiation factor 3 subunit E
ENSG00000104408	ENST00000521297	1.74614e-132	EIF3E	EIF3-P48	eukaryotic translation initiation factor 3 subunit E
ENSG00000104408	ENST00000676698	1.74614e-132	EIF3E	EIF3-P48	eukaryotic translation initiation factor 3 subunit E
ENSG00000104408	ENST00000677590	1.74614e-132	EIF3E	EIF3-P48	eukaryotic translation initiation factor 3 subunit E
ENSG00000100938	ENST00000399440	2.83569e-120	GMPR2	GMPR 2	guanosine monophosphate reductase 2
ENSG00000100938	ENST00000420554	2.83569e-120	GMPR2	GMPR 2	guanosine monophosphate reductase 2
ENSG00000100938	ENST00000557854	2.83569e-120	GMPR2	GMPR 2	guanosine monophosphate reductase 2
ENSG00000100938	ENST00000558007	2.83569e-120	GMPR2	GMPR 2	guanosine monophosphate reductase 2
ENSG00000100938	ENST00000559943	2.83569e-120	GMPR2	GMPR 2	guanosine monophosphate reductase 2
ENSG00000100938	ENST00000560517	2.83569e-120	GMPR2	GMPR 2	guanosine monophosphate reductase 2
ENSG00000175061	ENST00000481027	2.53858e-119	SNHG29	C17orf45	small nucleolar RNA host gene 29
ENSG00000175061	ENST00000580180	2.53858e-119	SNHG29	C17orf45	small nucleolar RNA host gene 29
ENSG00000175061	ENST00000663781	2.53858e-119	SNHG29	C17orf45	small nucleolar RNA host gene 29
ENSG00000105968	ENST00000222690	5.57491e-119	H2AZ2	H2A.Z-2	H2A.Z variant histone 2
ENSG00000105968	ENST00000308153	5.57491e-119	H2AZ2	H2A.Z-2	H2A.Z variant histone 2
ENSG00000105968	ENST00000349299	5.57491e-119	H2AZ2	H2A.Z-2	H2A.Z variant histone 2
ENSG00000105968	ENST00000350771	5.57491e-119	H2AZ2	H2A.Z-2	H2A.Z variant histone 2
ENSG00000094914	ENST00000209873	9.33968e-119	AAAS	AAA	aladin WD repeat nucleoporin
ENSG00000094914	ENST00000394384	9.33968e-119	AAAS	AAA	aladin WD repeat nucleoporin
ENSG00000094914	ENST00000548931	9.33968e-119	AAAS	AAA	aladin WD repeat nucleoporin
ENSG00000094914	ENST00000549983	9.33968e-119	AAAS	AAA	aladin WD repeat nucleoporin
ENSG00000234741	ENST00000686995	1.17082e-114	GAS5	NCRNA00030	growth arrest specific 5
ENSG00000234741	ENST00000687435	1.17082e-114	GAS5	NCRNA00030	growth arrest specific 5
ENSG00000234741	ENST00000689238	1.17082e-114	GAS5	NCRNA00030	growth arrest specific 5
ENSG00000234741	ENST00000689958	1.17082e-114	GAS5	NCRNA00030	growth arrest specific 5
ENSG00000243147	ENST00000296102	1.6268e-113	MRPL33	C2orf1	mitochondrial ribosomal protein L33
ENSG00000243147	ENST00000379666	1.6268e-113	MRPL33	C2orf1	mitochondrial ribosomal protein L33
ENSG00000196839	ENST00000372874	3.72126e-102	ADA	ADA1	adenosine deaminase
ENSG00000196839	ENST00000695889	3.72126e-102	ADA	ADA1	adenosine deaminase
ENSG00000196839	ENST00000696065	3.72126e-102	ADA	ADA1	adenosine deaminase
ENSG00000196839	ENST00000696104	3.72126e-102	ADA	ADA1	adenosine deaminase
ENSG00000130816	ENST00000340748	6.80284e-101	DNMT1	ADCADN	DNA methyltransferase 1
ENSG00000130816	ENST00000359526	6.80284e-101	DNMT1	ADCADN	DNA methyltransferase 1
ENSG00000130816	ENST00000679103	6.80284e-101	DNMT1	ADCADN	DNA methyltransferase 1
ENSG00000130816	ENST00000679313	6.80284e-101	DNMT1	ADCADN	DNA methyltransferase 1
ENSG00000176731	ENST00000612809	1.05478e-96	RBIS	C8orf59	ribosomal biogenesis factor
ENSG00000176731	ENST00000614462	1.05478e-96	RBIS	C8orf59	ribosomal biogenesis factor
ENSG00000176731	ENST00000619594	1.05478e-96	RBIS	C8orf59	ribosomal biogenesis factor
ENSG00000073008	ENST00000187830	7.66656e-90	PVR	CD155	PVR cell adhesion molecule
ENSG00000073008	ENST00000344956	7.66656e-90	PVR	CD155	PVR cell adhesion molecule
ENSG00000073008	ENST00000403059	7.66656e-90	PVR	CD155	PVR cell adhesion molecule
ENSG00000073008	ENST00000587785	7.66656e-90	PVR	CD155	PVR cell adhesion molecule
ENSG00000122034	ENST00000381140	1.38197e-88	GTF3A	AP2	general transcription factor IIIA
ENSG00000122034	ENST00000419181	1.38197e-88	GTF3A	AP2	general transcription factor IIIA
ENSG00000123562	ENST00000360458	5.58852e-88	MORF4L2	MORFL2	mortality factor 4 like 2
ENSG00000123562	ENST00000441076	5.58852e-88	MORF4L2	MORFL2	mortality factor 4 like 2
ENSG00000123562	ENST00000498064	5.58852e-88	MORF4L2	MORFL2	mortality factor 4 like 2
ENSG00000126432	ENST00000265462	1.48667e-85	PRDX5	ACR1	peroxiredoxin 5
ENSG00000126432	ENST00000347941	1.48667e-85	PRDX5	ACR1	peroxiredoxin 5
ENSG00000126432	ENST00000352435	1.48667e-85	PRDX5	ACR1	peroxiredoxin 5
ENSG00000079805	ENST00000359692	4.76864e-85	DNM2	CMT2M	dynamin 2
ENSG00000079805	ENST00000389253	4.76864e-85	DNM2	CMT2M	dynamin 2
ENSG00000079805	ENST00000408974	4.76864e-85	DNM2	CMT2M	dynamin 2
ENSG00000079805	ENST00000585892	4.76864e-85	DNM2	CMT2M	dynamin 2
ENSG00000129292	ENST00000220847	1.74818e-84	PHF20L1	CGI-72	PHD finger protein 20 like 1
ENSG00000129292	ENST00000337920	1.74818e-84	PHF20L1	CGI-72	PHD finger protein 20 like 1
ENSG00000129292	ENST00000395374	1.74818e-84	PHF20L1	CGI-72	PHD finger protein 20 like 1
ENSG00000129292	ENST00000395390	1.74818e-84	PHF20L1	CGI-72	PHD finger protein 20 like 1
ENSG00000116001	ENST00000282574	8.30519e-82	TIA1	ALS26	TIA1 cytotoxic granule associated RNA binding protein
ENSG00000116001	ENST00000361692	8.30519e-82	TIA1	ALS26	TIA1 cytotoxic granule associated RNA binding protein
ENSG00000116001	ENST00000415783	8.30519e-82	TIA1	ALS26	TIA1 cytotoxic granule associated RNA binding protein
ENSG00000116001	ENST00000433529	8.30519e-82	TIA1	ALS26	TIA1 cytotoxic granule associated RNA binding protein
ENSG00000116001	ENST00000477415	8.30519e-82	TIA1	ALS26	TIA1 cytotoxic granule associated RNA binding protein
ENSG00000066322	ENST00000372458	2.62945e-80	ELOVL1	CGI-88	ELOVL fatty acid elongase 1
ENSG00000066322	ENST00000487209	2.62945e-80	ELOVL1	CGI-88	ELOVL fatty acid elongase 1
ENSG00000066322	ENST00000497050	2.62945e-80	ELOVL1	CGI-88	ELOVL fatty acid elongase 1
ENSG00000143222	ENST00000368003	6.66398e-80	UFC1	HSPC155	ubiquitin-fold modifier conjugating enzyme 1
ENSG00000143222	ENST00000483191	6.66398e-80	UFC1	HSPC155	ubiquitin-fold modifier conjugating enzyme 1
ENSG00000101654	ENST00000262173	3.51331e-79	RNMT	CMT1	RNA guanine-7 methyltransferase
ENSG00000101654	ENST00000383314	3.51331e-79	RNMT	CMT1	RNA guanine-7 methyltransferase
ENSG00000101654	ENST00000543302	3.51331e-79	RNMT	CMT1	RNA guanine-7 methyltransferase
ENSG00000101654	ENST00000592764	3.51331e-79	RNMT	CMT1	RNA guanine-7 methyltransferase
ENSG00000122068	ENST00000241502	3.02483e-78	FYTTD1	UIF	forty-two-three domain containing 1
ENSG00000122068	ENST00000424384	3.02483e-78	FYTTD1	UIF	forty-two-three domain containing 1
ENSG00000122068	ENST00000428738	3.02483e-78	FYTTD1	UIF	forty-two-three domain containing 1
ENSG00000122068	ENST00000492360	3.02483e-78	FYTTD1	UIF	forty-two-three domain containing 1
ENSG00000219481	ENST00000420513	3.41361e-78	NBPF1	AB13	NBPF member 1
ENSG00000219481	ENST00000430580	3.41361e-78	NBPF1	AB13	NBPF member 1
ENSG00000219481	ENST00000449853	3.41361e-78	NBPF1	AB13	NBPF member 1
ENSG00000219481	ENST00000599908	3.41361e-78	NBPF1	AB13	NBPF member 1
ENSG00000138326	ENST00000372360	2.25296e-73	RPS24	DBA3	ribosomal protein S24
ENSG00000138326	ENST00000482069	2.25296e-73	RPS24	DBA3	ribosomal protein S24
ENSG00000138326	ENST00000613865	2.25296e-73	RPS24	DBA3	ribosomal protein S24
ENSG00000197694	ENST00000358161	2.09729e-71	SPTAN1	DEE5	spectrin alpha, non-erythrocytic 1
ENSG00000197694	ENST00000372731	2.09729e-71	SPTAN1	DEE5	spectrin alpha, non-erythrocytic 1
ENSG00000011426	ENST00000265748	1.16236e-69	ANLN	FSGS8	anillin actin binding protein
ENSG00000011426	ENST00000396068	1.16236e-69	ANLN	FSGS8	anillin actin binding protein
ENSG00000011426	ENST00000452877	1.16236e-69	ANLN	FSGS8	anillin actin binding protein
ENSG00000104067	ENST00000400007	3.71214e-65	TJP1	ZO-1	tight junction protein 1
ENSG00000104067	ENST00000400011	3.71214e-65	TJP1	ZO-1	tight junction protein 1
ENSG00000104067	ENST00000545208	3.71214e-65	TJP1	ZO-1	tight junction protein 1
ENSG00000104067	ENST00000614355	3.71214e-65	TJP1	ZO-1	tight junction protein 1
ENSG00000104067	ENST00000677774	3.71214e-65	TJP1	ZO-1	tight junction protein 1
ENSG00000120802	ENST00000266732	8.17036e-64	TMPO	CMD1T	thymopoietin
ENSG00000120802	ENST00000393053	8.17036e-64	TMPO	CMD1T	thymopoietin
ENSG00000120802	ENST00000548223	8.17036e-64	TMPO	CMD1T	thymopoietin
ENSG00000120802	ENST00000556029	8.17036e-64	TMPO	CMD1T	thymopoietin
ENSG00000100461	ENST00000346528	9.24633e-64	RBM23	CAPERbeta	RNA binding motif protein 23
ENSG00000100461	ENST00000399922	9.24633e-64	RBM23	CAPERbeta	RNA binding motif protein 23
ENSG00000100461	ENST00000554256	9.24633e-64	RBM23	CAPERbeta	RNA binding motif protein 23
ENSG00000129353	ENST00000335757	2.57985e-63	SLC44A2	CTL2	solute carrier family 44 member 2
ENSG00000129353	ENST00000407327	2.57985e-63	SLC44A2	CTL2	solute carrier family 44 member 2
ENSG00000129353	ENST00000591194	2.57985e-63	SLC44A2	CTL2	solute carrier family 44 member 2
ENSG00000071054	ENST00000347699	3.99271e-62	MAP4K4	FLH21957	mitogen-activated protein kinase kinase kinase kinase 4
ENSG00000071054	ENST00000350878	3.99271e-62	MAP4K4	FLH21957	mitogen-activated protein kinase kinase kinase kinase 4
ENSG00000071054	ENST00000413150	3.99271e-62	MAP4K4	FLH21957	mitogen-activated protein kinase kinase kinase kinase 4
ENSG00000071054	ENST00000634702	3.99271e-62	MAP4K4	FLH21957	mitogen-activated protein kinase kinase kinase kinase 4
ENSG00000126261	ENST00000439527	6.54328e-62	UBA2	ARX	ubiquitin like modifier activating enzyme 2
ENSG00000126261	ENST00000586313	6.54328e-62	UBA2	ARX	ubiquitin like modifier activating enzyme 2
ENSG00000126261	ENST00000590048	6.54328e-62	UBA2	ARX	ubiquitin like modifier activating enzyme 2
ENSG00000126261	ENST00000591016	6.54328e-62	UBA2	ARX	ubiquitin like modifier activating enzyme 2
ENSG00000126261	ENST00000592791	6.54328e-62	UBA2	ARX	ubiquitin like modifier activating enzyme 2
ENSG00000126261	ENST00000592841	6.54328e-62	UBA2	ARX	ubiquitin like modifier activating enzyme 2
ENSG00000148498	ENST00000340077	8.90594e-62	PARD3	ASIP	par-3 family cell polarity regulator
ENSG00000148498	ENST00000374768	8.90594e-62	PARD3	ASIP	par-3 family cell polarity regulator
ENSG00000148498	ENST00000374776	8.90594e-62	PARD3	ASIP	par-3 family cell polarity regulator
ENSG00000148498	ENST00000374790	8.90594e-62	PARD3	ASIP	par-3 family cell polarity regulator
ENSG00000148498	ENST00000544292	8.90594e-62	PARD3	ASIP	par-3 family cell polarity regulator
ENSG00000151500	ENST00000341541	3.90591e-61	THYN1	HSPC144	thymocyte nuclear protein 1
ENSG00000151500	ENST00000352327	3.90591e-61	THYN1	HSPC144	thymocyte nuclear protein 1
ENSG00000151500	ENST00000392594	3.90591e-61	THYN1	HSPC144	thymocyte nuclear protein 1
ENSG00000151500	ENST00000392595	3.90591e-61	THYN1	HSPC144	thymocyte nuclear protein 1
ENSG00000130803	ENST00000247956	9.40908e-61	ZNF317	ZNF317	zinc finger protein 317
ENSG00000130803	ENST00000360385	9.40908e-61	ZNF317	ZNF317	zinc finger protein 317
ENSG00000130803	ENST00000590152	9.40908e-61	ZNF317	ZNF317	zinc finger protein 317
ENSG00000117335	ENST00000354848	1.37153e-60	CD46	AHUS2	CD46 molecule
ENSG00000117335	ENST00000357714	1.37153e-60	CD46	AHUS2	CD46 molecule
ENSG00000117335	ENST00000360212	1.37153e-60	CD46	AHUS2	CD46 molecule
ENSG00000117335	ENST00000367041	1.37153e-60	CD46	AHUS2	CD46 molecule
ENSG00000117335	ENST00000367042	1.37153e-60	CD46	AHUS2	CD46 molecule
ENSG00000137804	ENST00000260359	1.77813e-59	NUSAP1	ANKT	nucleolar and spindle associated protein 1
ENSG00000137804	ENST00000414849	1.77813e-59	NUSAP1	ANKT	nucleolar and spindle associated protein 1
ENSG00000137804	ENST00000558582	1.77813e-59	NUSAP1	ANKT	nucleolar and spindle associated protein 1
ENSG00000137804	ENST00000559596	1.77813e-59	NUSAP1	ANKT	nucleolar and spindle associated protein 1
ENSG00000128335	ENST00000358502	3.47341e-59	APOL2	APOL-II	apolipoprotein L2
ENSG00000128335	ENST00000451256	3.47341e-59	APOL2	APOL-II	apolipoprotein L2
ENSG00000128335	ENST00000454728	3.47341e-59	APOL2	APOL-II	apolipoprotein L2
ENSG00000128335	ENST00000476579	3.47341e-59	APOL2	APOL-II	apolipoprotein L2
ENSG00000128335	ENST00000489186	3.47341e-59	APOL2	APOL-II	apolipoprotein L2
ENSG00000282826	ENST00000358464	3.64049e-59	FRG1CP	FRG1CP	FSHD region gene 1 family member C, pseudogene
ENSG00000282826	ENST00000650751	3.64049e-59	FRG1CP	FRG1CP	FSHD region gene 1 family member C, pseudogene
ENSG00000282826	ENST00000686484	3.64049e-59	FRG1CP	FRG1CP	FSHD region gene 1 family member C, pseudogene
ENSG00000282826	ENST00000687441	3.64049e-59	FRG1CP	FRG1CP	FSHD region gene 1 family member C, pseudogene
ENSG00000282826	ENST00000687584	3.64049e-59	FRG1CP	FRG1CP	FSHD region gene 1 family member C, pseudogene
ENSG00000125733	ENST00000313244	7.40526e-59	TRIP10	CIP4	thyroid hormone receptor interactor 10
ENSG00000125733	ENST00000313285	7.40526e-59	TRIP10	CIP4	thyroid hormone receptor interactor 10
ENSG00000125733	ENST00000596758	7.40526e-59	TRIP10	CIP4	thyroid hormone receptor interactor 10
ENSG00000147044	ENST00000378158	6.43342e-58	CASK	CAGH39	calcium/calmodulin dependent serine protein kinase
ENSG00000147044	ENST00000378166	6.43342e-58	CASK	CAGH39	calcium/calmodulin dependent serine protein kinase
ENSG00000147044	ENST00000644770	6.43342e-58	CASK	CAGH39	calcium/calmodulin dependent serine protein kinase
ENSG00000147044	ENST00000646087	6.43342e-58	CASK	CAGH39	calcium/calmodulin dependent serine protein kinase
ENSG00000188603	ENST00000357806	2.09936e-57	CLN3	BTN1	CLN3 lysosomal/endosomal transmembrane protein, battenin
ENSG00000188603	ENST00000359984	2.09936e-57	CLN3	BTN1	CLN3 lysosomal/endosomal transmembrane protein, battenin
ENSG00000188603	ENST00000565316	2.09936e-57	CLN3	BTN1	CLN3 lysosomal/endosomal transmembrane protein, battenin
ENSG00000188603	ENST00000636147	2.09936e-57	CLN3	BTN1	CLN3 lysosomal/endosomal transmembrane protein, battenin
ENSG00000163468	ENST00000295688	2.88766e-56	CCT3	CCT-gamma	chaperonin containing TCP1 subunit 3
ENSG00000163468	ENST00000478640	2.88766e-56	CCT3	CCT-gamma	chaperonin containing TCP1 subunit 3
ENSG00000115414	ENST00000354785	3.42941e-56	FN1	CIG	fibronectin 1
ENSG00000115414	ENST00000443816	3.42941e-56	FN1	CIG	fibronectin 1
ENSG00000115414	ENST00000446046	3.42941e-56	FN1	CIG	fibronectin 1
ENSG00000115414	ENST00000456923	3.42941e-56	FN1	CIG	fibronectin 1
ENSG00000117519	ENST00000370206	3.4629e-56	CNN3	CNN3	calponin 3
ENSG00000117519	ENST00000394202	3.4629e-56	CNN3	CNN3	calponin 3
ENSG00000136682	ENST00000259199	1.96475e-55	CBWD2	CBWD2	COBW domain containing 2
ENSG00000136682	ENST00000416503	1.96475e-55	CBWD2	CBWD2	COBW domain containing 2
ENSG00000136682	ENST00000490323	1.96475e-55	CBWD2	CBWD2	COBW domain containing 2
ENSG00000094975	ENST00000263688	1.64324e-54	SUCO	C1orf9	SUN domain containing ossification factor
ENSG00000094975	ENST00000608151	1.64324e-54	SUCO	C1orf9	SUN domain containing ossification factor
ENSG00000094975	ENST00000616058	1.64324e-54	SUCO	C1orf9	SUN domain containing ossification factor
ENSG00000175203	ENST00000543672	2.3935e-54	DCTN2	DCTN50	dynactin subunit 2
ENSG00000175203	ENST00000548249	2.3935e-54	DCTN2	DCTN50	dynactin subunit 2
ENSG00000175203	ENST00000550201	2.3935e-54	DCTN2	DCTN50	dynactin subunit 2
ENSG00000130396	ENST00000351017	7.24286e-53	AFDN	AF6	afadin, adherens junction formation factor
ENSG00000130396	ENST00000392112	7.24286e-53	AFDN	AF6	afadin, adherens junction formation factor
ENSG00000130396	ENST00000400824	7.24286e-53	AFDN	AF6	afadin, adherens junction formation factor
ENSG00000130396	ENST00000400825	7.24286e-53	AFDN	AF6	afadin, adherens junction formation factor
ENSG00000130396	ENST00000683244	7.24286e-53	AFDN	AF6	afadin, adherens junction formation factor
ENSG00000131503	ENST00000394723	8.20824e-53	ANKHD1	MASK	ankyrin repeat and KH domain containing 1
ENSG00000131503	ENST00000421134	8.20824e-53	ANKHD1	MASK	ankyrin repeat and KH domain containing 1
ENSG00000131503	ENST00000433049	8.20824e-53	ANKHD1	MASK	ankyrin repeat and KH domain containing 1
ENSG00000183828	ENST00000392568	1.84937e-52	NUDT14	UGPP	nudix hydrolase 14
ENSG00000183828	ENST00000550912	1.84937e-52	NUDT14	UGPP	nudix hydrolase 14
ENSG00000183828	ENST00000551024	1.84937e-52	NUDT14	UGPP	nudix hydrolase 14
ENSG00000249859	ENST00000661830	2.23501e-52	PVT1	LINC00079	Pvt1 oncogene
ENSG00000249859	ENST00000662766	2.23501e-52	PVT1	LINC00079	Pvt1 oncogene
ENSG00000249859	ENST00000664214	2.23501e-52	PVT1	LINC00079	Pvt1 oncogene
ENSG00000249859	ENST00000667204	2.23501e-52	PVT1	LINC00079	Pvt1 oncogene
ENSG00000159263	ENST00000290399	3.60545e-52	SIM2	HMC13F06	SIM bHLH transcription factor 2
ENSG00000159263	ENST00000460783	3.60545e-52	SIM2	HMC13F06	SIM bHLH transcription factor 2
ENSG00000159263	ENST00000483178	3.60545e-52	SIM2	HMC13F06	SIM bHLH transcription factor 2
ENSG00000146918	ENST00000356309	8.80842e-52	NCAPG2	3KS	non-SMC condensin II complex subunit G2
ENSG00000146918	ENST00000409423	8.80842e-52	NCAPG2	3KS	non-SMC condensin II complex subunit G2
ENSG00000146918	ENST00000441982	8.80842e-52	NCAPG2	3KS	non-SMC condensin II complex subunit G2
ENSG00000146918	ENST00000474940	8.80842e-52	NCAPG2	3KS	non-SMC condensin II complex subunit G2
ENSG00000177410	ENST00000326677	9.7652e-52	ZFAS1	C20orf199	ZNFX1 antisense RNA 1
ENSG00000177410	ENST00000417721	9.7652e-52	ZFAS1	C20orf199	ZNFX1 antisense RNA 1
ENSG00000177410	ENST00000428008	9.7652e-52	ZFAS1	C20orf199	ZNFX1 antisense RNA 1
ENSG00000177410	ENST00000441722	9.7652e-52	ZFAS1	C20orf199	ZNFX1 antisense RNA 1
ENSG00000111665	ENST00000538862	5.9798e-51	CDCA3	GRCC8	cell division cycle associated 3
ENSG00000111665	ENST00000540683	5.9798e-51	CDCA3	GRCC8	cell division cycle associated 3
ENSG00000111665	ENST00000545368	5.9798e-51	CDCA3	GRCC8	cell division cycle associated 3
ENSG00000166199	ENST00000302708	1.10711e-50	ALKBH3	ABH3	alkB homolog 3, alpha-ketoglutarate dependent dioxygenase
ENSG00000166199	ENST00000527029	1.10711e-50	ALKBH3	ABH3	alkB homolog 3, alpha-ketoglutarate dependent dioxygenase
ENSG00000166199	ENST00000532129	1.10711e-50	ALKBH3	ABH3	alkB homolog 3, alpha-ketoglutarate dependent dioxygenase
ENSG00000166199	ENST00000532410	1.10711e-50	ALKBH3	ABH3	alkB homolog 3, alpha-ketoglutarate dependent dioxygenase
ENSG00000151287	ENST00000376021	1.03084e-49	TEX30	C13orf27	testis expressed 30
ENSG00000151287	ENST00000376022	1.03084e-49	TEX30	C13orf27	testis expressed 30
ENSG00000151287	ENST00000376029	1.03084e-49	TEX30	C13orf27	testis expressed 30
ENSG00000151287	ENST00000376032	1.03084e-49	TEX30	C13orf27	testis expressed 30
ENSG00000162869	ENST00000281394	4.00861e-48	PPP1R21	CCDC128	protein phosphatase 1 regulatory subunit 21
ENSG00000162869	ENST00000294952	4.00861e-48	PPP1R21	CCDC128	protein phosphatase 1 regulatory subunit 21
ENSG00000162869	ENST00000416913	4.00861e-48	PPP1R21	CCDC128	protein phosphatase 1 regulatory subunit 21
ENSG00000162869	ENST00000460299	4.00861e-48	PPP1R21	CCDC128	protein phosphatase 1 regulatory subunit 21
ENSG00000148824	ENST00000317502	6.69716e-48	MTG1	GTP	mitochondrial ribosome associated GTPase 1
ENSG00000148824	ENST00000432508	6.69716e-48	MTG1	GTP	mitochondrial ribosome associated GTPase 1
ENSG00000148824	ENST00000477902	6.69716e-48	MTG1	GTP	mitochondrial ribosome associated GTPase 1
ENSG00000148824	ENST00000498790	6.69716e-48	MTG1	GTP	mitochondrial ribosome associated GTPase 1
ENSG00000058799	ENST00000072644	1.38926e-47	YIPF1	DJ167A19.1	Yip1 domain family member 1
ENSG00000058799	ENST00000371399	1.38926e-47	YIPF1	DJ167A19.1	Yip1 domain family member 1
ENSG00000058799	ENST00000464950	1.38926e-47	YIPF1	DJ167A19.1	Yip1 domain family member 1
ENSG00000058799	ENST00000465897	1.38926e-47	YIPF1	DJ167A19.1	Yip1 domain family member 1
ENSG00000130958	ENST00000253270	1.39414e-47	SLC35D2	HFRC1	solute carrier family 35 member D2
ENSG00000130958	ENST00000375257	1.39414e-47	SLC35D2	HFRC1	solute carrier family 35 member D2
ENSG00000235162	ENST00000443585	3.18744e-47	C12orf75	AGD3	chromosome 12 open reading frame 75
ENSG00000235162	ENST00000548336	3.18744e-47	C12orf75	AGD3	chromosome 12 open reading frame 75
ENSG00000235162	ENST00000612117	3.18744e-47	C12orf75	AGD3	chromosome 12 open reading frame 75
ENSG00000111790	ENST00000229395	5.41237e-47	FGFR1OP2	HSPC123-like	FGFR1 oncogene partner 2
ENSG00000111790	ENST00000327214	5.41237e-47	FGFR1OP2	HSPC123-like	FGFR1 oncogene partner 2
ENSG00000111790	ENST00000546072	5.41237e-47	FGFR1OP2	HSPC123-like	FGFR1 oncogene partner 2
ENSG00000143612	ENST00000350592	7.29546e-47	C1orf43	HSPC012	chromosome 1 open reading frame 43
ENSG00000143612	ENST00000362076	7.29546e-47	C1orf43	HSPC012	chromosome 1 open reading frame 43
ENSG00000143612	ENST00000368519	7.29546e-47	C1orf43	HSPC012	chromosome 1 open reading frame 43
ENSG00000143612	ENST00000368521	7.29546e-47	C1orf43	HSPC012	chromosome 1 open reading frame 43
ENSG00000156973	ENST00000287600	1.32425e-45	PDE6D	JBTS22	phosphodiesterase 6D
ENSG00000156973	ENST00000477748	1.32425e-45	PDE6D	JBTS22	phosphodiesterase 6D
ENSG00000176092	ENST00000308182	1.89455e-45	CRYBG2	AIM1L	crystallin beta-gamma domain containing 2
ENSG00000176092	ENST00000374208	1.89455e-45	CRYBG2	AIM1L	crystallin beta-gamma domain containing 2
ENSG00000176092	ENST00000374211	1.89455e-45	CRYBG2	AIM1L	crystallin beta-gamma domain containing 2
ENSG00000176092	ENST00000520372	1.89455e-45	CRYBG2	AIM1L	crystallin beta-gamma domain containing 2
ENSG00000078053	ENST00000325590	1.93972e-45	AMPH	AMPH1	amphiphysin
ENSG00000078053	ENST00000441628	1.93972e-45	AMPH	AMPH1	amphiphysin
ENSG00000078053	ENST00000471913	1.93972e-45	AMPH	AMPH1	amphiphysin
ENSG00000102898	ENST00000219169	3.0384e-44	NUTF2	NTF-2	nuclear transport factor 2
ENSG00000102898	ENST00000568233	3.0384e-44	NUTF2	NTF-2	nuclear transport factor 2
ENSG00000102898	ENST00000569436	3.0384e-44	NUTF2	NTF-2	nuclear transport factor 2
ENSG00000100997	ENST00000339157	1.07079e-43	ABHD12	ABHD12A	abhydrolase domain containing 12, lysophospholipase
ENSG00000100997	ENST00000376542	1.07079e-43	ABHD12	ABHD12A	abhydrolase domain containing 12, lysophospholipase
ENSG00000100997	ENST00000672331	1.07079e-43	ABHD12	ABHD12A	abhydrolase domain containing 12, lysophospholipase
ENSG00000026751	ENST00000368043	1.93596e-43	SLAMF7	19A	SLAM family member 7
ENSG00000026751	ENST00000458104	1.93596e-43	SLAMF7	19A	SLAM family member 7
ENSG00000026751	ENST00000495334	1.93596e-43	SLAMF7	19A	SLAM family member 7
ENSG00000004455	ENST00000373449	3.79951e-43	AK2	ADK2	adenylate kinase 2
ENSG00000004455	ENST00000467905	3.79951e-43	AK2	ADK2	adenylate kinase 2
ENSG00000004455	ENST00000480134	3.79951e-43	AK2	ADK2	adenylate kinase 2
ENSG00000004455	ENST00000550338	3.79951e-43	AK2	ADK2	adenylate kinase 2
ENSG00000090060	ENST00000216277	6.96442e-43	PAPOLA	PAP	poly(A) polymerase alpha
ENSG00000090060	ENST00000392990	6.96442e-43	PAPOLA	PAP	poly(A) polymerase alpha
ENSG00000090060	ENST00000555224	6.96442e-43	PAPOLA	PAP	poly(A) polymerase alpha
ENSG00000090060	ENST00000556459	6.96442e-43	PAPOLA	PAP	poly(A) polymerase alpha
ENSG00000196154	ENST00000354332	2.2089e-42	S100A4	18A2	S100 calcium binding protein A4
ENSG00000196154	ENST00000368715	2.2089e-42	S100A4	18A2	S100 calcium binding protein A4
ENSG00000196154	ENST00000368716	2.2089e-42	S100A4	18A2	S100 calcium binding protein A4
ENSG00000196154	ENST00000468373	2.2089e-42	S100A4	18A2	S100 calcium binding protein A4
ENSG00000196154	ENST00000481009	2.2089e-42	S100A4	18A2	S100 calcium binding protein A4
ENSG00000214135	ENST00000414207	1.09073e-41	SDHAP4	SDHAP4	SDHA pseudogene 4
ENSG00000214135	ENST00000449003	1.09073e-41	SDHAP4	SDHAP4	SDHA pseudogene 4
ENSG00000214135	ENST00000686003	1.09073e-41	SDHAP4	SDHAP4	SDHA pseudogene 4
ENSG00000214135	ENST00000690701	1.09073e-41	SDHAP4	SDHAP4	SDHA pseudogene 4
ENSG00000076944	ENST00000221283	1.25558e-41	STXBP2	FHL5	syntaxin binding protein 2
ENSG00000076944	ENST00000597068	1.25558e-41	STXBP2	FHL5	syntaxin binding protein 2
ENSG00000076944	ENST00000600702	1.25558e-41	STXBP2	FHL5	syntaxin binding protein 2
ENSG00000076944	ENST00000602355	1.25558e-41	STXBP2	FHL5	syntaxin binding protein 2
ENSG00000164176	ENST00000296591	2.71583e-41	EDIL3	DEL1	EGF like repeats and discoidin domains 3
ENSG00000164176	ENST00000380138	2.71583e-41	EDIL3	DEL1	EGF like repeats and discoidin domains 3
ENSG00000164176	ENST00000510271	2.71583e-41	EDIL3	DEL1	EGF like repeats and discoidin domains 3
ENSG00000161217	ENST00000411591	7.81126e-41	PCYT1A	CCTA	phosphate cytidylyltransferase 1A, choline
ENSG00000161217	ENST00000430755	7.81126e-41	PCYT1A	CCTA	phosphate cytidylyltransferase 1A, choline
ENSG00000161217	ENST00000431016	7.81126e-41	PCYT1A	CCTA	phosphate cytidylyltransferase 1A, choline
ENSG00000161217	ENST00000433733	7.81126e-41	PCYT1A	CCTA	phosphate cytidylyltransferase 1A, choline
ENSG00000161013	ENST00000292591	2.31708e-40	MGAT4B	GNT-IV	alpha-1,3-mannosyl-glycoprotein 4-beta-N-acetylglucosaminyltransferase B
ENSG00000161013	ENST00000337755	2.31708e-40	MGAT4B	GNT-IV	alpha-1,3-mannosyl-glycoprotein 4-beta-N-acetylglucosaminyltransferase B
ENSG00000161013	ENST00000518702	2.31708e-40	MGAT4B	GNT-IV	alpha-1,3-mannosyl-glycoprotein 4-beta-N-acetylglucosaminyltransferase B
ENSG00000161013	ENST00000519965	2.31708e-40	MGAT4B	GNT-IV	alpha-1,3-mannosyl-glycoprotein 4-beta-N-acetylglucosaminyltransferase B
ENSG00000133983	ENST00000389912	9.38179e-40	COX16	C14orf112	cytochrome c oxidase assembly factor COX16
ENSG00000133983	ENST00000555276	9.38179e-40	COX16	C14orf112	cytochrome c oxidase assembly factor COX16
ENSG00000133983	ENST00000557612	9.38179e-40	COX16	C14orf112	cytochrome c oxidase assembly factor COX16
ENSG00000089177	ENST00000354981	1.72317e-39	KIF16B	C20orf23	kinesin family member 16B
ENSG00000089177	ENST00000408042	1.72317e-39	KIF16B	C20orf23	kinesin family member 16B
ENSG00000089177	ENST00000635823	1.72317e-39	KIF16B	C20orf23	kinesin family member 16B
ENSG00000089177	ENST00000636835	1.72317e-39	KIF16B	C20orf23	kinesin family member 16B
ENSG00000198901	ENST00000361188	2.72908e-39	PRC1	ASE1	protein regulator of cytokinesis 1
ENSG00000198901	ENST00000394249	2.72908e-39	PRC1	ASE1	protein regulator of cytokinesis 1
ENSG00000198901	ENST00000442656	2.72908e-39	PRC1	ASE1	protein regulator of cytokinesis 1
ENSG00000198901	ENST00000553494	2.72908e-39	PRC1	ASE1	protein regulator of cytokinesis 1
ENSG00000116521	ENST00000302631	1.76e-38	SCAMP3	C1orf3	secretory carrier membrane protein 3
ENSG00000116521	ENST00000355379	1.76e-38	SCAMP3	C1orf3	secretory carrier membrane protein 3
ENSG00000116521	ENST00000478737	1.76e-38	SCAMP3	C1orf3	secretory carrier membrane protein 3
ENSG00000139637	ENST00000267103	2.68774e-38	MYG1	C12orf10	MYG1 exonuclease
ENSG00000139637	ENST00000548632	2.68774e-38	MYG1	C12orf10	MYG1 exonuclease
ENSG00000288905	ENST00000686318	2.75483e-38	LSP1P5	LSP1P5	LSP1 pseudogene 5
ENSG00000288905	ENST00000690033	2.75483e-38	LSP1P5	LSP1P5	LSP1 pseudogene 5
ENSG00000288905	ENST00000692166	2.75483e-38	LSP1P5	LSP1P5	LSP1 pseudogene 5
ENSG00000288905	ENST00000692403	2.75483e-38	LSP1P5	LSP1P5	LSP1 pseudogene 5
ENSG00000100445	ENST00000399395	4.76151e-38	SDR39U1	C14orf124	short chain dehydrogenase/reductase family 39U member 1
ENSG00000100445	ENST00000538105	4.76151e-38	SDR39U1	C14orf124	short chain dehydrogenase/reductase family 39U member 1
ENSG00000100445	ENST00000556249	4.76151e-38	SDR39U1	C14orf124	short chain dehydrogenase/reductase family 39U member 1
ENSG00000119471	ENST00000398803	2.2432e-37	HSDL2	C9orf99	hydroxysteroid dehydrogenase like 2
ENSG00000119471	ENST00000398805	2.2432e-37	HSDL2	C9orf99	hydroxysteroid dehydrogenase like 2
ENSG00000198561	ENST00000428599	2.91168e-36	CTNND1	BCDS2	catenin delta 1
ENSG00000198561	ENST00000529986	2.91168e-36	CTNND1	BCDS2	catenin delta 1
ENSG00000198561	ENST00000532245	2.91168e-36	CTNND1	BCDS2	catenin delta 1
ENSG00000198561	ENST00000673683	2.91168e-36	CTNND1	BCDS2	catenin delta 1
ENSG00000198561	ENST00000674015	2.91168e-36	CTNND1	BCDS2	catenin delta 1
ENSG00000154845	ENST00000400555	3.41982e-36	PPP4R1	MEG1	protein phosphatase 4 regulatory subunit 1
ENSG00000154845	ENST00000400556	3.41982e-36	PPP4R1	MEG1	protein phosphatase 4 regulatory subunit 1
ENSG00000101361	ENST00000329276	6.22446e-36	NOP56	NOL5A	NOP56 ribonucleoprotein
ENSG00000101361	ENST00000492135	6.22446e-36	NOP56	NOL5A	NOP56 ribonucleoprotein
ENSG00000118194	ENST00000412633	5.21618e-35	TNNT2	CMD1D	troponin T2, cardiac type
ENSG00000118194	ENST00000422165	5.21618e-35	TNNT2	CMD1D	troponin T2, cardiac type
ENSG00000139218	ENST00000266589	7.16585e-35	SCAF11	CASP11	SR-related CTD associated factor 11
ENSG00000139218	ENST00000369367	7.16585e-35	SCAF11	CASP11	SR-related CTD associated factor 11
ENSG00000139218	ENST00000395453	7.16585e-35	SCAF11	CASP11	SR-related CTD associated factor 11
ENSG00000139218	ENST00000549162	7.16585e-35	SCAF11	CASP11	SR-related CTD associated factor 11
ENSG00000278540	ENST00000612120	1.07857e-34	ACACA	ACAC	acetyl-CoA carboxylase alpha
ENSG00000278540	ENST00000614428	1.07857e-34	ACACA	ACAC	acetyl-CoA carboxylase alpha
ENSG00000278540	ENST00000614438	1.07857e-34	ACACA	ACAC	acetyl-CoA carboxylase alpha
ENSG00000144895	ENST00000273435	1.08274e-34	EIF2A	CDA02	eukaryotic translation initiation factor 2A
ENSG00000144895	ENST00000406576	1.08274e-34	EIF2A	CDA02	eukaryotic translation initiation factor 2A
ENSG00000144895	ENST00000460851	1.08274e-34	EIF2A	CDA02	eukaryotic translation initiation factor 2A
ENSG00000144895	ENST00000477551	1.08274e-34	EIF2A	CDA02	eukaryotic translation initiation factor 2A
ENSG00000144895	ENST00000494558	1.08274e-34	EIF2A	CDA02	eukaryotic translation initiation factor 2A
ENSG00000188313	ENST00000342435	2.77851e-34	PLSCR1	MMTRA1B	phospholipid scramblase 1
ENSG00000188313	ENST00000469266	2.77851e-34	PLSCR1	MMTRA1B	phospholipid scramblase 1
ENSG00000188313	ENST00000486631	2.77851e-34	PLSCR1	MMTRA1B	phospholipid scramblase 1
ENSG00000188313	ENST00000487389	2.77851e-34	PLSCR1	MMTRA1B	phospholipid scramblase 1
ENSG00000233006	ENST00000453876	3.70474e-34	MIR3936HG	SLC22A5-AS1	MIR3936 host gene
ENSG00000233006	ENST00000457998	3.70474e-34	MIR3936HG	SLC22A5-AS1	MIR3936 host gene
ENSG00000233006	ENST00000666504	3.70474e-34	MIR3936HG	SLC22A5-AS1	MIR3936 host gene
ENSG00000233006	ENST00000669845	3.70474e-34	MIR3936HG	SLC22A5-AS1	MIR3936 host gene
ENSG00000166333	ENST00000299421	6.53066e-34	ILK	HEL-S-28	integrin linked kinase
ENSG00000166333	ENST00000420936	6.53066e-34	ILK	HEL-S-28	integrin linked kinase
ENSG00000166333	ENST00000526711	6.53066e-34	ILK	HEL-S-28	integrin linked kinase
ENSG00000166333	ENST00000528995	6.53066e-34	ILK	HEL-S-28	integrin linked kinase
ENSG00000079134	ENST00000261600	1.38234e-33	THOC1	HPR1	THO complex 1
ENSG00000079134	ENST00000579891	1.38234e-33	THOC1	HPR1	THO complex 1
ENSG00000079134	ENST00000631280	1.38234e-33	THOC1	HPR1	THO complex 1
ENSG00000067066	ENST00000409341	1.6442e-33	SP100	lysp100b	SP100 nuclear antigen
ENSG00000067066	ENST00000409824	1.6442e-33	SP100	lysp100b	SP100 nuclear antigen
ENSG00000067066	ENST00000413284	1.6442e-33	SP100	lysp100b	SP100 nuclear antigen
ENSG00000062194	ENST00000264779	2.02648e-33	GPBP1	GPBP	GC-rich promoter binding protein 1
ENSG00000062194	ENST00000424459	2.02648e-33	GPBP1	GPBP	GC-rich promoter binding protein 1
ENSG00000062194	ENST00000511209	2.02648e-33	GPBP1	GPBP	GC-rich promoter binding protein 1
ENSG00000062194	ENST00000514387	2.02648e-33	GPBP1	GPBP	GC-rich promoter binding protein 1
ENSG00000141867	ENST00000371835	2.1146e-33	BRD4	CAP	bromodomain containing 4
ENSG00000141867	ENST00000594841	2.1146e-33	BRD4	CAP	bromodomain containing 4
ENSG00000141867	ENST00000679869	2.1146e-33	BRD4	CAP	bromodomain containing 4
ENSG00000136754	ENST00000376137	2.25102e-33	ABI1	ABI-1	abl interactor 1
ENSG00000136754	ENST00000376139	2.25102e-33	ABI1	ABI-1	abl interactor 1
ENSG00000136754	ENST00000376160	2.25102e-33	ABI1	ABI-1	abl interactor 1
ENSG00000136754	ENST00000376166	2.25102e-33	ABI1	ABI-1	abl interactor 1
ENSG00000154864	ENST00000302079	2.58647e-33	PIEZO2	C18orf30	piezo type mechanosensitive ion channel component 2
ENSG00000154864	ENST00000503781	2.58647e-33	PIEZO2	C18orf30	piezo type mechanosensitive ion channel component 2
ENSG00000154864	ENST00000579112	2.58647e-33	PIEZO2	C18orf30	piezo type mechanosensitive ion channel component 2
ENSG00000154864	ENST00000583325	2.58647e-33	PIEZO2	C18orf30	piezo type mechanosensitive ion channel component 2
ENSG00000154864	ENST00000686869	2.58647e-33	PIEZO2	C18orf30	piezo type mechanosensitive ion channel component 2
ENSG00000146223	ENST00000304734	2.81185e-33	RPL7L1	dJ475N16.4	ribosomal protein L7 like 1
ENSG00000146223	ENST00000483998	2.81185e-33	RPL7L1	dJ475N16.4	ribosomal protein L7 like 1
ENSG00000146223	ENST00000493763	2.81185e-33	RPL7L1	dJ475N16.4	ribosomal protein L7 like 1
ENSG00000184083	ENST00000375180	4.65861e-33	FAM120C	CXorf17	family with sequence similarity 120C
ENSG00000184083	ENST00000477084	4.65861e-33	FAM120C	CXorf17	family with sequence similarity 120C
ENSG00000171307	ENST00000352634	1.19522e-32	ZDHHC16	APH2	zinc finger DHHC-type palmitoyltransferase 16
ENSG00000171307	ENST00000370846	1.19522e-32	ZDHHC16	APH2	zinc finger DHHC-type palmitoyltransferase 16
ENSG00000171307	ENST00000370854	1.19522e-32	ZDHHC16	APH2	zinc finger DHHC-type palmitoyltransferase 16
ENSG00000171307	ENST00000420089	1.19522e-32	ZDHHC16	APH2	zinc finger DHHC-type palmitoyltransferase 16
ENSG00000134077	ENST00000345094	2.38025e-32	THUMPD3	THUMPD3	THUMP domain containing 3
ENSG00000134077	ENST00000416603	2.38025e-32	THUMPD3	THUMPD3	THUMP domain containing 3
ENSG00000134077	ENST00000417036	2.38025e-32	THUMPD3	THUMPD3	THUMP domain containing 3
ENSG00000134077	ENST00000441127	2.38025e-32	THUMPD3	THUMPD3	THUMP domain containing 3
ENSG00000134077	ENST00000464045	2.38025e-32	THUMPD3	THUMPD3	THUMP domain containing 3
ENSG00000134077	ENST00000515662	2.38025e-32	THUMPD3	THUMPD3	THUMP domain containing 3
ENSG00000146263	ENST00000369251	3.70673e-32	MMS22L	C6orf167	MMS22 like, DNA repair protein
ENSG00000146263	ENST00000484170	3.70673e-32	MMS22L	C6orf167	MMS22 like, DNA repair protein
ENSG00000146263	ENST00000496119	3.70673e-32	MMS22L	C6orf167	MMS22 like, DNA repair protein
ENSG00000146263	ENST00000511335	3.70673e-32	MMS22L	C6orf167	MMS22 like, DNA repair protein
ENSG00000146263	ENST00000683635	3.70673e-32	MMS22L	C6orf167	MMS22 like, DNA repair protein
ENSG00000196312	ENST00000637864	4.33703e-32	MFSD14C	HIATL2	major facilitator superfamily domain containing 14C
ENSG00000196312	ENST00000647176	4.33703e-32	MFSD14C	HIATL2	major facilitator superfamily domain containing 14C
ENSG00000196312	ENST00000650909	4.33703e-32	MFSD14C	HIATL2	major facilitator superfamily domain containing 14C
ENSG00000112855	ENST00000230771	4.55943e-32	HARS2	HARSL	histidyl-tRNA synthetase 2, mitochondrial
ENSG00000112855	ENST00000642752	4.55943e-32	HARS2	HARSL	histidyl-tRNA synthetase 2, mitochondrial
ENSG00000120256	ENST00000239367	4.65202e-32	LRP11	MANSC3	LDL receptor related protein 11
ENSG00000120256	ENST00000367368	4.65202e-32	LRP11	MANSC3	LDL receptor related protein 11
ENSG00000120256	ENST00000463728	4.65202e-32	LRP11	MANSC3	LDL receptor related protein 11
ENSG00000137575	ENST00000260130	6.68314e-32	SDCBP	MDA-9	syndecan binding protein
ENSG00000137575	ENST00000447182	6.68314e-32	SDCBP	MDA-9	syndecan binding protein
ENSG00000137575	ENST00000523483	6.68314e-32	SDCBP	MDA-9	syndecan binding protein
ENSG00000163597	ENST00000661348	1.09821e-31	SNHG16	Nbla10727	small nucleolar RNA host gene 16
ENSG00000163597	ENST00000670737	1.09821e-31	SNHG16	Nbla10727	small nucleolar RNA host gene 16
ENSG00000163597	ENST00000686755	1.09821e-31	SNHG16	Nbla10727	small nucleolar RNA host gene 16
ENSG00000168393	ENST00000305784	2.43905e-31	DTYMK	CDC8	deoxythymidylate kinase
ENSG00000168393	ENST00000400770	2.43905e-31	DTYMK	CDC8	deoxythymidylate kinase
ENSG00000178802	ENST00000323744	2.43905e-31	MPI	CDG1B	mannose phosphate isomerase
ENSG00000178802	ENST00000535694	2.43905e-31	MPI	CDG1B	mannose phosphate isomerase
ENSG00000178802	ENST00000565576	2.43905e-31	MPI	CDG1B	mannose phosphate isomerase
ENSG00000178802	ENST00000566377	2.43905e-31	MPI	CDG1B	mannose phosphate isomerase
ENSG00000178802	ENST00000566556	2.43905e-31	MPI	CDG1B	mannose phosphate isomerase
ENSG00000107521	ENST00000338546	3.14246e-31	HPS1	BLOC3S1	HPS1 biogenesis of lysosomal organelles complex 3 subunit 1
ENSG00000107521	ENST00000414009	3.14246e-31	HPS1	BLOC3S1	HPS1 biogenesis of lysosomal organelles complex 3 subunit 1
ENSG00000107521	ENST00000465957	3.14246e-31	HPS1	BLOC3S1	HPS1 biogenesis of lysosomal organelles complex 3 subunit 1
ENSG00000107521	ENST00000467246	3.14246e-31	HPS1	BLOC3S1	HPS1 biogenesis of lysosomal organelles complex 3 subunit 1
ENSG00000123472	ENST00000526821	5.819e-31	ATPAF1	ATP11	ATP synthase mitochondrial F1 complex assembly factor 1
ENSG00000123472	ENST00000532925	5.819e-31	ATPAF1	ATP11	ATP synthase mitochondrial F1 complex assembly factor 1
ENSG00000123472	ENST00000534216	5.819e-31	ATPAF1	ATP11	ATP synthase mitochondrial F1 complex assembly factor 1
ENSG00000123472	ENST00000574428	5.819e-31	ATPAF1	ATP11	ATP synthase mitochondrial F1 complex assembly factor 1
ENSG00000087152	ENST00000389384	8.80912e-31	ATXN7L3	SGF11	ataxin 7 like 3
ENSG00000087152	ENST00000454077	8.80912e-31	ATXN7L3	SGF11	ataxin 7 like 3
ENSG00000087152	ENST00000587097	8.80912e-31	ATXN7L3	SGF11	ataxin 7 like 3
ENSG00000087152	ENST00000590169	8.80912e-31	ATXN7L3	SGF11	ataxin 7 like 3
ENSG00000180957	ENST00000320996	1.05572e-30	PITPNB	PI-TP-beta	phosphatidylinositol transfer protein beta
ENSG00000180957	ENST00000335272	1.05572e-30	PITPNB	PI-TP-beta	phosphatidylinositol transfer protein beta
ENSG00000134779	ENST00000334295	1.20632e-30	TPGS2	C18orf10	tubulin polyglutamylase complex subunit 2
ENSG00000134779	ENST00000383056	1.20632e-30	TPGS2	C18orf10	tubulin polyglutamylase complex subunit 2
ENSG00000134779	ENST00000587129	1.20632e-30	TPGS2	C18orf10	tubulin polyglutamylase complex subunit 2
ENSG00000134779	ENST00000590842	1.20632e-30	TPGS2	C18orf10	tubulin polyglutamylase complex subunit 2
ENSG00000134779	ENST00000593035	1.20632e-30	TPGS2	C18orf10	tubulin polyglutamylase complex subunit 2
ENSG00000137413	ENST00000372978	2.23528e-30	TAF8	II	TATA-box binding protein associated factor 8
ENSG00000137413	ENST00000482432	2.23528e-30	TAF8	II	TATA-box binding protein associated factor 8
ENSG00000137413	ENST00000686229	2.23528e-30	TAF8	II	TATA-box binding protein associated factor 8
ENSG00000137413	ENST00000687601	2.23528e-30	TAF8	II	TATA-box binding protein associated factor 8
ENSG00000137500	ENST00000455220	3.6285e-30	CCDC90B	MDS011	coiled-coil domain containing 90B
ENSG00000137500	ENST00000525503	3.6285e-30	CCDC90B	MDS011	coiled-coil domain containing 90B
ENSG00000137500	ENST00000527495	3.6285e-30	CCDC90B	MDS011	coiled-coil domain containing 90B
ENSG00000137500	ENST00000529745	3.6285e-30	CCDC90B	MDS011	coiled-coil domain containing 90B
ENSG00000005882	ENST00000503614	4.07873e-30	PDK2	PDHK2	pyruvate dehydrogenase kinase 2
ENSG00000005882	ENST00000505897	4.07873e-30	PDK2	PDHK2	pyruvate dehydrogenase kinase 2
ENSG00000005882	ENST00000515040	4.07873e-30	PDK2	PDHK2	pyruvate dehydrogenase kinase 2
ENSG00000005882	ENST00000614357	4.07873e-30	PDK2	PDHK2	pyruvate dehydrogenase kinase 2
ENSG00000103274	ENST00000283027	5.00765e-30	NUBP1	CIAO5	NUBP iron-sulfur cluster assembly factor 1, cytosolic
ENSG00000103274	ENST00000574334	5.00765e-30	NUBP1	CIAO5	NUBP iron-sulfur cluster assembly factor 1, cytosolic
ENSG00000103274	ENST00000574691	5.00765e-30	NUBP1	CIAO5	NUBP iron-sulfur cluster assembly factor 1, cytosolic
ENSG00000136536	ENST00000409591	6.9401e-30	MARCHF7	AXO	membrane associated ring-CH-type finger 7
ENSG00000136536	ENST00000420397	6.9401e-30	MARCHF7	AXO	membrane associated ring-CH-type finger 7
ENSG00000136536	ENST00000478396	6.9401e-30	MARCHF7	AXO	membrane associated ring-CH-type finger 7
ENSG00000136536	ENST00000539065	6.9401e-30	MARCHF7	AXO	membrane associated ring-CH-type finger 7
ENSG00000161542	ENST00000324684	8.33476e-30	PRPSAP1	PAP39	phosphoribosyl pyrophosphate synthetase associated protein 1
ENSG00000161542	ENST00000435555	8.33476e-30	PRPSAP1	PAP39	phosphoribosyl pyrophosphate synthetase associated protein 1
ENSG00000161542	ENST00000488339	8.33476e-30	PRPSAP1	PAP39	phosphoribosyl pyrophosphate synthetase associated protein 1
ENSG00000161542	ENST00000494662	8.33476e-30	PRPSAP1	PAP39	phosphoribosyl pyrophosphate synthetase associated protein 1
ENSG00000115415	ENST00000361099	1.26825e-29	STAT1	CANDF7	signal transducer and activator of transcription 1
ENSG00000115415	ENST00000540176	1.26825e-29	STAT1	CANDF7	signal transducer and activator of transcription 1
ENSG00000115415	ENST00000673847	1.26825e-29	STAT1	CANDF7	signal transducer and activator of transcription 1
ENSG00000168781	ENST00000334933	2.32296e-29	PPIP5K1	HISPPD2A	diphosphoinositol pentakisphosphate kinase 1
ENSG00000168781	ENST00000360135	2.32296e-29	PPIP5K1	HISPPD2A	diphosphoinositol pentakisphosphate kinase 1
ENSG00000168781	ENST00000381885	2.32296e-29	PPIP5K1	HISPPD2A	diphosphoinositol pentakisphosphate kinase 1
ENSG00000168781	ENST00000427877	2.32296e-29	PPIP5K1	HISPPD2A	diphosphoinositol pentakisphosphate kinase 1
ENSG00000203875	ENST00000667421	2.95918e-29	SNHG5	C6orf160	small nucleolar RNA host gene 5
ENSG00000203875	ENST00000669678	2.95918e-29	SNHG5	C6orf160	small nucleolar RNA host gene 5
ENSG00000090621	ENST00000372856	3.97088e-29	PABPC4	APP-1	poly(A) binding protein cytoplasmic 4
ENSG00000090621	ENST00000372858	3.97088e-29	PABPC4	APP-1	poly(A) binding protein cytoplasmic 4
ENSG00000090621	ENST00000372862	3.97088e-29	PABPC4	APP-1	poly(A) binding protein cytoplasmic 4
ENSG00000090621	ENST00000677006	3.97088e-29	PABPC4	APP-1	poly(A) binding protein cytoplasmic 4
ENSG00000090621	ENST00000678625	3.97088e-29	PABPC4	APP-1	poly(A) binding protein cytoplasmic 4
ENSG00000169604	ENST00000303714	4.30434e-29	ANTXR1	ATR	ANTXR cell adhesion molecule 1
ENSG00000169604	ENST00000409829	4.30434e-29	ANTXR1	ATR	ANTXR cell adhesion molecule 1
ENSG00000169604	ENST00000463335	4.30434e-29	ANTXR1	ATR	ANTXR cell adhesion molecule 1
ENSG00000214736	ENST00000398881	7.37688e-29	TOMM6	OBTP	translocase of outer mitochondrial membrane 6
ENSG00000214736	ENST00000398884	7.37688e-29	TOMM6	OBTP	translocase of outer mitochondrial membrane 6
ENSG00000148688	ENST00000413330	8.63785e-29	RPP30	TSG15	ribonuclease P/MRP subunit p30
ENSG00000148688	ENST00000414836	8.63785e-29	RPP30	TSG15	ribonuclease P/MRP subunit p30
ENSG00000155329	ENST00000324170	9.16402e-29	ZCCHC10	ZCCHC10	zinc finger CCHC-type containing 10
ENSG00000155329	ENST00000504170	9.16402e-29	ZCCHC10	ZCCHC10	zinc finger CCHC-type containing 10
ENSG00000155329	ENST00000509008	9.16402e-29	ZCCHC10	ZCCHC10	zinc finger CCHC-type containing 10
ENSG00000155329	ENST00000509437	9.16402e-29	ZCCHC10	ZCCHC10	zinc finger CCHC-type containing 10
ENSG00000198000	ENST00000360868	1.02904e-28	NOL8	C9orf34	nucleolar protein 8
ENSG00000198000	ENST00000442668	1.02904e-28	NOL8	C9orf34	nucleolar protein 8
ENSG00000198000	ENST00000535387	1.02904e-28	NOL8	C9orf34	nucleolar protein 8
ENSG00000198000	ENST00000545558	1.02904e-28	NOL8	C9orf34	nucleolar protein 8
ENSG00000137343	ENST00000318999	1.3453e-28	ATAT1	C6orf134	alpha tubulin acetyltransferase 1
ENSG00000137343	ENST00000319027	1.3453e-28	ATAT1	C6orf134	alpha tubulin acetyltransferase 1
ENSG00000137343	ENST00000376483	1.3453e-28	ATAT1	C6orf134	alpha tubulin acetyltransferase 1
ENSG00000137343	ENST00000468713	1.3453e-28	ATAT1	C6orf134	alpha tubulin acetyltransferase 1
ENSG00000137343	ENST00000493388	1.3453e-28	ATAT1	C6orf134	alpha tubulin acetyltransferase 1
ENSG00000266173	ENST00000392950	1.87295e-28	STRADA	LYK5	STE20 related adaptor alpha
ENSG00000266173	ENST00000579340	1.87295e-28	STRADA	LYK5	STE20 related adaptor alpha
ENSG00000266173	ENST00000582026	1.87295e-28	STRADA	LYK5	STE20 related adaptor alpha
ENSG00000266173	ENST00000638708	1.87295e-28	STRADA	LYK5	STE20 related adaptor alpha
ENSG00000068400	ENST00000376423	2.04633e-28	GRIPAP1	GRASP-1	GRIP1 associated protein 1
ENSG00000068400	ENST00000619149	2.04633e-28	GRIPAP1	GRASP-1	GRIP1 associated protein 1
ENSG00000068400	ENST00000622599	2.04633e-28	GRIPAP1	GRASP-1	GRIP1 associated protein 1
ENSG00000174231	ENST00000304992	3.83662e-28	PRPF8	HPRP8	pre-mRNA processing factor 8
ENSG00000174231	ENST00000572621	3.83662e-28	PRPF8	HPRP8	pre-mRNA processing factor 8
ENSG00000174231	ENST00000573725	3.83662e-28	PRPF8	HPRP8	pre-mRNA processing factor 8
ENSG00000062725	ENST00000083182	4.50015e-28	APPBP2	APP-BP2	amyloid beta precursor protein binding protein 2
ENSG00000062725	ENST00000585368	4.50015e-28	APPBP2	APP-BP2	amyloid beta precursor protein binding protein 2
ENSG00000062725	ENST00000589341	4.50015e-28	APPBP2	APP-BP2	amyloid beta precursor protein binding protein 2
ENSG00000141198	ENST00000445275	5.40527e-28	TOM1L1	SRCASM	target of myb1 like 1 membrane trafficking protein
ENSG00000141198	ENST00000536554	5.40527e-28	TOM1L1	SRCASM	target of myb1 like 1 membrane trafficking protein
ENSG00000141198	ENST00000575333	5.40527e-28	TOM1L1	SRCASM	target of myb1 like 1 membrane trafficking protein
ENSG00000141198	ENST00000575882	5.40527e-28	TOM1L1	SRCASM	target of myb1 like 1 membrane trafficking protein
ENSG00000022267	ENST00000618438	6.31164e-28	FHL1	FCMSU	four and a half LIM domains 1
ENSG00000022267	ENST00000651929	6.31164e-28	FHL1	FCMSU	four and a half LIM domains 1
ENSG00000175193	ENST00000311101	6.46073e-28	PARL	PRO2207	presenilin associated rhomboid like
ENSG00000175193	ENST00000317096	6.46073e-28	PARL	PRO2207	presenilin associated rhomboid like
ENSG00000175193	ENST00000417784	6.46073e-28	PARL	PRO2207	presenilin associated rhomboid like
ENSG00000175193	ENST00000418450	6.46073e-28	PARL	PRO2207	presenilin associated rhomboid like
ENSG00000175193	ENST00000435888	6.46073e-28	PARL	PRO2207	presenilin associated rhomboid like
ENSG00000171456	ENST00000375687	8.72357e-28	ASXL1	BOPS	ASXL transcriptional regulator 1
ENSG00000171456	ENST00000620121	8.72357e-28	ASXL1	BOPS	ASXL transcriptional regulator 1
ENSG00000171456	ENST00000646985	8.72357e-28	ASXL1	BOPS	ASXL transcriptional regulator 1
ENSG00000131979	ENST00000254299	1.04116e-27	GCH1	DYT14	GTP cyclohydrolase 1
ENSG00000131979	ENST00000395514	1.04116e-27	GCH1	DYT14	GTP cyclohydrolase 1
ENSG00000131979	ENST00000491895	1.04116e-27	GCH1	DYT14	GTP cyclohydrolase 1
ENSG00000168014	ENST00000334126	1.61093e-27	C2CD3	OFD14	C2 domain containing 3 centriole elongation regulator
ENSG00000168014	ENST00000539061	1.61093e-27	C2CD3	OFD14	C2 domain containing 3 centriole elongation regulator
ENSG00000168014	ENST00000680718	1.61093e-27	C2CD3	OFD14	C2 domain containing 3 centriole elongation regulator
ENSG00000168014	ENST00000681291	1.61093e-27	C2CD3	OFD14	C2 domain containing 3 centriole elongation regulator
ENSG00000092208	ENST00000250379	1.76213e-27	GEMIN2	SIP1	gem nuclear organelle associated protein 2
ENSG00000092208	ENST00000308317	1.76213e-27	GEMIN2	SIP1	gem nuclear organelle associated protein 2
ENSG00000092208	ENST00000396249	1.76213e-27	GEMIN2	SIP1	gem nuclear organelle associated protein 2
ENSG00000010165	ENST00000361735	1.80552e-27	METTL13	5630401D24Rik	methyltransferase 13, eEF1A lysine and N-terminal methyltransferase
ENSG00000010165	ENST00000466643	1.80552e-27	METTL13	5630401D24Rik	methyltransferase 13, eEF1A lysine and N-terminal methyltransferase
ENSG00000010165	ENST00000478330	1.80552e-27	METTL13	5630401D24Rik	methyltransferase 13, eEF1A lysine and N-terminal methyltransferase
ENSG00000116793	ENST00000357783	2.02766e-27	PHTF1	PHTF	putative homeodomain transcription factor 1
ENSG00000116793	ENST00000393357	2.02766e-27	PHTF1	PHTF	putative homeodomain transcription factor 1
ENSG00000116793	ENST00000412670	2.02766e-27	PHTF1	PHTF	putative homeodomain transcription factor 1
ENSG00000116793	ENST00000481652	2.02766e-27	PHTF1	PHTF	putative homeodomain transcription factor 1
ENSG00000139436	ENST00000320063	2.96522e-27	GIT2	CAT-2	GIT ArfGAP 2
ENSG00000139436	ENST00000355312	2.96522e-27	GIT2	CAT-2	GIT ArfGAP 2
ENSG00000139436	ENST00000361006	2.96522e-27	GIT2	CAT-2	GIT ArfGAP 2
ENSG00000139436	ENST00000551209	2.96522e-27	GIT2	CAT-2	GIT ArfGAP 2
ENSG00000171735	ENST00000461311	3.87983e-27	CAMTA1	CANPMR	calmodulin binding transcription activator 1
ENSG00000171735	ENST00000473578	3.87983e-27	CAMTA1	CANPMR	calmodulin binding transcription activator 1
ENSG00000171735	ENST00000476163	3.87983e-27	CAMTA1	CANPMR	calmodulin binding transcription activator 1
ENSG00000171735	ENST00000557126	3.87983e-27	CAMTA1	CANPMR	calmodulin binding transcription activator 1
ENSG00000119685	ENST00000298832	5.42495e-27	TTLL5	CORD19	tubulin tyrosine ligase like 5
ENSG00000119685	ENST00000556685	5.42495e-27	TTLL5	CORD19	tubulin tyrosine ligase like 5
ENSG00000119685	ENST00000556893	5.42495e-27	TTLL5	CORD19	tubulin tyrosine ligase like 5
ENSG00000119685	ENST00000557636	5.42495e-27	TTLL5	CORD19	tubulin tyrosine ligase like 5
ENSG00000000971	ENST00000367429	7.37251e-27	CFH	AHUS1	complement factor H
ENSG00000000971	ENST00000630130	7.37251e-27	CFH	AHUS1	complement factor H
ENSG00000000971	ENST00000696018	7.37251e-27	CFH	AHUS1	complement factor H
ENSG00000126581	ENST00000361523	7.98206e-27	BECN1	ATG6	beclin 1
ENSG00000126581	ENST00000588276	7.98206e-27	BECN1	ATG6	beclin 1
ENSG00000126581	ENST00000590099	7.98206e-27	BECN1	ATG6	beclin 1
ENSG00000138698	ENST00000339360	1.41016e-26	RAP1GDS1	GDS1	Rap1 GTPase-GDP dissociation stimulator 1
ENSG00000138698	ENST00000408900	1.41016e-26	RAP1GDS1	GDS1	Rap1 GTPase-GDP dissociation stimulator 1
ENSG00000138698	ENST00000408927	1.41016e-26	RAP1GDS1	GDS1	Rap1 GTPase-GDP dissociation stimulator 1
ENSG00000138698	ENST00000453712	1.41016e-26	RAP1GDS1	GDS1	Rap1 GTPase-GDP dissociation stimulator 1
ENSG00000136153	ENST00000377499	1.42142e-26	LMO7	FBX20	LIM domain 7
ENSG00000136153	ENST00000524651	1.42142e-26	LMO7	FBX20	LIM domain 7
ENSG00000136153	ENST00000525914	1.42142e-26	LMO7	FBX20	LIM domain 7
ENSG00000136153	ENST00000526202	1.42142e-26	LMO7	FBX20	LIM domain 7
ENSG00000109790	ENST00000381930	1.56405e-26	KLHL5	KLHL5	kelch like family member 5
ENSG00000109790	ENST00000504108	1.56405e-26	KLHL5	KLHL5	kelch like family member 5
ENSG00000109790	ENST00000508137	1.56405e-26	KLHL5	KLHL5	kelch like family member 5
ENSG00000112640	ENST00000461010	2.1894e-26	PPP2R5D	B56D	protein phosphatase 2 regulatory subunit B'delta
ENSG00000112640	ENST00000470467	2.1894e-26	PPP2R5D	B56D	protein phosphatase 2 regulatory subunit B'delta
ENSG00000112640	ENST00000485511	2.1894e-26	PPP2R5D	B56D	protein phosphatase 2 regulatory subunit B'delta
ENSG00000142227	ENST00000270221	4.20946e-26	EMP3	YMP	epithelial membrane protein 3
ENSG00000142227	ENST00000594198	4.20946e-26	EMP3	YMP	epithelial membrane protein 3
ENSG00000237649	ENST00000428849	4.20946e-26	KIFC1	HSET	kinesin family member C1
ENSG00000237649	ENST00000494554	4.20946e-26	KIFC1	HSET	kinesin family member C1
ENSG00000198960	ENST00000361910	4.62655e-26	ARMCX6	GASP10	armadillo repeat containing X-linked 6
ENSG00000198960	ENST00000497931	4.62655e-26	ARMCX6	GASP10	armadillo repeat containing X-linked 6
ENSG00000064102	ENST00000261191	4.85113e-26	INTS13	ASUN	integrator complex subunit 13
ENSG00000064102	ENST00000538155	4.85113e-26	INTS13	ASUN	integrator complex subunit 13
ENSG00000064102	ENST00000538727	4.85113e-26	INTS13	ASUN	integrator complex subunit 13
ENSG00000100722	ENST00000302216	5.23965e-26	ZC3H14	MRT56	zinc finger CCCH-type containing 14
ENSG00000100722	ENST00000393514	5.23965e-26	ZC3H14	MRT56	zinc finger CCCH-type containing 14
ENSG00000100722	ENST00000556000	5.23965e-26	ZC3H14	MRT56	zinc finger CCCH-type containing 14
ENSG00000100722	ENST00000556945	5.23965e-26	ZC3H14	MRT56	zinc finger CCCH-type containing 14
ENSG00000100722	ENST00000649731	5.23965e-26	ZC3H14	MRT56	zinc finger CCCH-type containing 14
ENSG00000163719	ENST00000296003	8.13157e-26	MTMR14	C3orf29	myotubularin related protein 14
ENSG00000163719	ENST00000351233	8.13157e-26	MTMR14	C3orf29	myotubularin related protein 14
ENSG00000163719	ENST00000353332	8.13157e-26	MTMR14	C3orf29	myotubularin related protein 14
ENSG00000075711	ENST00000450955	8.67443e-26	DLG1	DLGH1	discs large MAGUK scaffold protein 1
ENSG00000075711	ENST00000657381	8.67443e-26	DLG1	DLGH1	discs large MAGUK scaffold protein 1
ENSG00000075711	ENST00000659716	8.67443e-26	DLG1	DLGH1	discs large MAGUK scaffold protein 1
ENSG00000108523	ENST00000262482	8.78881e-26	RNF167	5730408C10Rik	ring finger protein 167
ENSG00000108523	ENST00000575111	8.78881e-26	RNF167	5730408C10Rik	ring finger protein 167
ENSG00000108523	ENST00000576965	8.78881e-26	RNF167	5730408C10Rik	ring finger protein 167
ENSG00000132300	ENST00000254630	8.98462e-26	PTCD3	COXPD51	pentatricopeptide repeat domain 3
ENSG00000132300	ENST00000469585	8.98462e-26	PTCD3	COXPD51	pentatricopeptide repeat domain 3
ENSG00000132300	ENST00000483925	8.98462e-26	PTCD3	COXPD51	pentatricopeptide repeat domain 3
ENSG00000132300	ENST00000484203	8.98462e-26	PTCD3	COXPD51	pentatricopeptide repeat domain 3
ENSG00000132300	ENST00000487043	8.98462e-26	PTCD3	COXPD51	pentatricopeptide repeat domain 3
ENSG00000092330	ENST00000399423	1.02592e-25	TINF2	DKCA3	TERF1 interacting nuclear factor 2
ENSG00000092330	ENST00000558566	1.02592e-25	TINF2	DKCA3	TERF1 interacting nuclear factor 2
ENSG00000148719	ENST00000338820	1.05831e-25	DNAJB12	DJ10	DnaJ heat shock protein family (Hsp40) member B12
ENSG00000148719	ENST00000444643	1.05831e-25	DNAJB12	DJ10	DnaJ heat shock protein family (Hsp40) member B12
ENSG00000148719	ENST00000463786	1.05831e-25	DNAJB12	DJ10	DnaJ heat shock protein family (Hsp40) member B12
ENSG00000197586	ENST00000354989	1.17889e-25	ENTPD6	CD39L2	ectonucleoside triphosphate diphosphohydrolase 6
ENSG00000197586	ENST00000360031	1.17889e-25	ENTPD6	CD39L2	ectonucleoside triphosphate diphosphohydrolase 6
ENSG00000197586	ENST00000433259	1.17889e-25	ENTPD6	CD39L2	ectonucleoside triphosphate diphosphohydrolase 6
ENSG00000101224	ENST00000245960	1.2079e-25	CDC25B	CDC25B	cell division cycle 25B
ENSG00000101224	ENST00000340833	1.2079e-25	CDC25B	CDC25B	cell division cycle 25B
ENSG00000183624	ENST00000383463	1.29692e-25	HMCES	C3orf37	5-hydroxymethylcytosine binding, ES cell specific
ENSG00000183624	ENST00000389735	1.29692e-25	HMCES	C3orf37	5-hydroxymethylcytosine binding, ES cell specific
ENSG00000183624	ENST00000417226	1.29692e-25	HMCES	C3orf37	5-hydroxymethylcytosine binding, ES cell specific
ENSG00000183624	ENST00000502878	1.29692e-25	HMCES	C3orf37	5-hydroxymethylcytosine binding, ES cell specific
ENSG00000183624	ENST00000510314	1.29692e-25	HMCES	C3orf37	5-hydroxymethylcytosine binding, ES cell specific
ENSG00000087206	ENST00000377227	1.34611e-25	UIMC1	RAP80	ubiquitin interaction motif containing 1
ENSG00000087206	ENST00000506128	1.34611e-25	UIMC1	RAP80	ubiquitin interaction motif containing 1
ENSG00000087206	ENST00000509236	1.34611e-25	UIMC1	RAP80	ubiquitin interaction motif containing 1
ENSG00000087206	ENST00000510698	1.34611e-25	UIMC1	RAP80	ubiquitin interaction motif containing 1
ENSG00000087206	ENST00000511320	1.34611e-25	UIMC1	RAP80	ubiquitin interaction motif containing 1
ENSG00000147274	ENST00000320676	2.57548e-25	RBMX	HNRNPG	RNA binding motif protein X-linked
ENSG00000147274	ENST00000419968	2.57548e-25	RBMX	HNRNPG	RNA binding motif protein X-linked
ENSG00000147274	ENST00000496459	2.57548e-25	RBMX	HNRNPG	RNA binding motif protein X-linked
ENSG00000109738	ENST00000264428	2.94614e-25	GLRB	HKPX2	glycine receptor beta
ENSG00000109738	ENST00000509282	2.94614e-25	GLRB	HKPX2	glycine receptor beta
ENSG00000109738	ENST00000541722	2.94614e-25	GLRB	HKPX2	glycine receptor beta
ENSG00000157110	ENST00000339877	4.33298e-25	RBPMS	HERMES	RNA binding protein, mRNA processing factor
ENSG00000157110	ENST00000397323	4.33298e-25	RBPMS	HERMES	RNA binding protein, mRNA processing factor
ENSG00000132436	ENST00000395556	5.20961e-25	FIGNL1	FIGNL1	fidgetin like 1
ENSG00000132436	ENST00000433017	5.20961e-25	FIGNL1	FIGNL1	fidgetin like 1
ENSG00000132436	ENST00000615084	5.20961e-25	FIGNL1	FIGNL1	fidgetin like 1
ENSG00000050165	ENST00000326932	6.39632e-25	DKK3	CRRL	dickkopf WNT signaling pathway inhibitor 3
ENSG00000050165	ENST00000530694	6.39632e-25	DKK3	CRRL	dickkopf WNT signaling pathway inhibitor 3
ENSG00000050165	ENST00000533900	6.39632e-25	DKK3	CRRL	dickkopf WNT signaling pathway inhibitor 3
ENSG00000082641	ENST00000357480	6.75929e-25	NFE2L1	LCR-F1	NFE2 like bZIP transcription factor 1
ENSG00000082641	ENST00000361665	6.75929e-25	NFE2L1	LCR-F1	NFE2 like bZIP transcription factor 1
ENSG00000082641	ENST00000362042	6.75929e-25	NFE2L1	LCR-F1	NFE2 like bZIP transcription factor 1
ENSG00000082641	ENST00000577411	6.75929e-25	NFE2L1	LCR-F1	NFE2 like bZIP transcription factor 1
ENSG00000082641	ENST00000583060	6.75929e-25	NFE2L1	LCR-F1	NFE2 like bZIP transcription factor 1
ENSG00000132640	ENST00000254977	7.61675e-25	BTBD3	dJ742J24.1	BTB domain containing 3
ENSG00000132640	ENST00000449299	7.61675e-25	BTBD3	dJ742J24.1	BTB domain containing 3
ENSG00000132640	ENST00000618918	7.61675e-25	BTBD3	dJ742J24.1	BTB domain containing 3
ENSG00000112983	ENST00000230901	7.76502e-25	BRD8	SMAP	bromodomain containing 8
ENSG00000112983	ENST00000411594	7.76502e-25	BRD8	SMAP	bromodomain containing 8
ENSG00000006576	ENST00000307305	7.76502e-25	PHTF2	PHTF2	putative homeodomain transcription factor 2
ENSG00000006576	ENST00000424760	7.76502e-25	PHTF2	PHTF2	putative homeodomain transcription factor 2
ENSG00000006576	ENST00000470215	7.76502e-25	PHTF2	PHTF2	putative homeodomain transcription factor 2
ENSG00000117222	ENST00000264515	8.2784e-25	RBBP5	RBQ3	RB binding protein 5, histone lysine methyltransferase complex subunit
ENSG00000117222	ENST00000367164	8.2784e-25	RBBP5	RBQ3	RB binding protein 5, histone lysine methyltransferase complex subunit
ENSG00000117222	ENST00000484379	8.2784e-25	RBBP5	RBQ3	RB binding protein 5, histone lysine methyltransferase complex subunit
ENSG00000010810	ENST00000368667	8.62655e-25	FYN	SLK	FYN proto-oncogene, Src family tyrosine kinase
ENSG00000010810	ENST00000368678	8.62655e-25	FYN	SLK	FYN proto-oncogene, Src family tyrosine kinase
ENSG00000010810	ENST00000467921	8.62655e-25	FYN	SLK	FYN proto-oncogene, Src family tyrosine kinase
ENSG00000010810	ENST00000484067	8.62655e-25	FYN	SLK	FYN proto-oncogene, Src family tyrosine kinase
ENSG00000010810	ENST00000496864	8.62655e-25	FYN	SLK	FYN proto-oncogene, Src family tyrosine kinase
ENSG00000149636	ENST00000373750	8.8556e-25	DSN1	C20orf172	DSN1 component of MIS12 kinetochore complex
ENSG00000149636	ENST00000448110	8.8556e-25	DSN1	C20orf172	DSN1 component of MIS12 kinetochore complex
ENSG00000149636	ENST00000480153	8.8556e-25	DSN1	C20orf172	DSN1 component of MIS12 kinetochore complex
ENSG00000000460	ENST00000359326	9.10092e-25	C1orf112	C1orf112	chromosome 1 open reading frame 112
ENSG00000000460	ENST00000413811	9.10092e-25	C1orf112	C1orf112	chromosome 1 open reading frame 112
ENSG00000000460	ENST00000459772	9.10092e-25	C1orf112	C1orf112	chromosome 1 open reading frame 112
ENSG00000000460	ENST00000481744	9.10092e-25	C1orf112	C1orf112	chromosome 1 open reading frame 112
ENSG00000000460	ENST00000496973	9.10092e-25	C1orf112	C1orf112	chromosome 1 open reading frame 112
ENSG00000133316	ENST00000278856	1.05796e-24	WDR74	Nsa1	WD repeat domain 74
ENSG00000133316	ENST00000311713	1.05796e-24	WDR74	Nsa1	WD repeat domain 74
ENSG00000137822	ENST00000260383	1.69869e-24	TUBGCP4	76P	tubulin gamma complex associated protein 4
ENSG00000137822	ENST00000563147	1.69869e-24	TUBGCP4	76P	tubulin gamma complex associated protein 4
ENSG00000137822	ENST00000564079	1.69869e-24	TUBGCP4	76P	tubulin gamma complex associated protein 4
ENSG00000115084	ENST00000245680	1.90377e-24	SLC35F5	SLC35F5	solute carrier family 35 member F5
ENSG00000115084	ENST00000409106	1.90377e-24	SLC35F5	SLC35F5	solute carrier family 35 member F5
ENSG00000115084	ENST00000420066	1.90377e-24	SLC35F5	SLC35F5	solute carrier family 35 member F5
ENSG00000115084	ENST00000498768	1.90377e-24	SLC35F5	SLC35F5	solute carrier family 35 member F5
ENSG00000189077	ENST00000440632	2.64838e-24	TMEM120A	NET29	transmembrane protein 120A
ENSG00000189077	ENST00000465494	2.64838e-24	TMEM120A	NET29	transmembrane protein 120A
ENSG00000189077	ENST00000485200	2.64838e-24	TMEM120A	NET29	transmembrane protein 120A
ENSG00000189077	ENST00000490656	2.64838e-24	TMEM120A	NET29	transmembrane protein 120A
ENSG00000189077	ENST00000493111	2.64838e-24	TMEM120A	NET29	transmembrane protein 120A
ENSG00000102038	ENST00000371121	2.75432e-24	SMARCA1	ISWI	SWI/SNF related, matrix associated, actin dependent regulator of chromatin, subfamily a, member 1
ENSG00000102038	ENST00000371122	2.75432e-24	SMARCA1	ISWI	SWI/SNF related, matrix associated, actin dependent regulator of chromatin, subfamily a, member 1
ENSG00000102038	ENST00000371123	2.75432e-24	SMARCA1	ISWI	SWI/SNF related, matrix associated, actin dependent regulator of chromatin, subfamily a, member 1
ENSG00000167113	ENST00000300452	3.328e-24	COQ4	CGI-92	coenzyme Q4
ENSG00000167113	ENST00000609948	3.328e-24	COQ4	CGI-92	coenzyme Q4
ENSG00000283196	ENST00000636531	3.62548e-24	LOC107985911	LOC107985911	lymphocyte specific protein 1 pseudogene
ENSG00000283196	ENST00000636560	3.62548e-24	LOC107985911	LOC107985911	lymphocyte specific protein 1 pseudogene
ENSG00000283196	ENST00000637196	3.62548e-24	LOC107985911	LOC107985911	lymphocyte specific protein 1 pseudogene
ENSG00000283196	ENST00000645145	3.62548e-24	LOC107985911	LOC107985911	lymphocyte specific protein 1 pseudogene
ENSG00000182173	ENST00000333213	1.29614e-23	TSEN54	PCH2A	tRNA splicing endonuclease subunit 54
ENSG00000182173	ENST00000545228	1.29614e-23	TSEN54	PCH2A	tRNA splicing endonuclease subunit 54
ENSG00000182173	ENST00000679443	1.29614e-23	TSEN54	PCH2A	tRNA splicing endonuclease subunit 54
ENSG00000214078	ENST00000397443	2.02667e-23	CPNE1	COPN1	copine 1
ENSG00000214078	ENST00000430570	2.02667e-23	CPNE1	COPN1	copine 1
ENSG00000214078	ENST00000462352	2.02667e-23	CPNE1	COPN1	copine 1
ENSG00000150760	ENST00000280333	2.26414e-23	DOCK1	DOCK180	dedicator of cytokinesis 1
ENSG00000150760	ENST00000473861	2.26414e-23	DOCK1	DOCK180	dedicator of cytokinesis 1
ENSG00000150760	ENST00000623213	2.26414e-23	DOCK1	DOCK180	dedicator of cytokinesis 1
ENSG00000102471	ENST00000218652	2.26873e-23	NDFIP2	N4WBP5A	Nedd4 family interacting protein 2
ENSG00000102471	ENST00000465762	2.26873e-23	NDFIP2	N4WBP5A	Nedd4 family interacting protein 2
ENSG00000102471	ENST00000487865	2.26873e-23	NDFIP2	N4WBP5A	Nedd4 family interacting protein 2
ENSG00000102471	ENST00000620924	2.26873e-23	NDFIP2	N4WBP5A	Nedd4 family interacting protein 2
ENSG00000138593	ENST00000261847	2.3124e-23	SECISBP2L	SBP2L	SECIS binding protein 2 like
ENSG00000138593	ENST00000559471	2.3124e-23	SECISBP2L	SBP2L	SECIS binding protein 2 like
ENSG00000214046	ENST00000487416	2.55499e-23	SMIM7	C19orf42	small integral membrane protein 7
ENSG00000214046	ENST00000597711	2.55499e-23	SMIM7	C19orf42	small integral membrane protein 7
ENSG00000214046	ENST00000602194	2.55499e-23	SMIM7	C19orf42	small integral membrane protein 7
ENSG00000114999	ENST00000460450	3.24327e-23	TTL	TTL	tubulin tyrosine ligase
ENSG00000114999	ENST00000476615	3.24327e-23	TTL	TTL	tubulin tyrosine ligase
ENSG00000114999	ENST00000485537	3.24327e-23	TTL	TTL	tubulin tyrosine ligase
ENSG00000156976	ENST00000323963	3.28316e-23	EIF4A2	BM-010	eukaryotic translation initiation factor 4A2
ENSG00000156976	ENST00000425053	3.28316e-23	EIF4A2	BM-010	eukaryotic translation initiation factor 4A2
ENSG00000156976	ENST00000426808	3.28316e-23	EIF4A2	BM-010	eukaryotic translation initiation factor 4A2
ENSG00000156976	ENST00000440191	3.28316e-23	EIF4A2	BM-010	eukaryotic translation initiation factor 4A2
ENSG00000164930	ENST00000358755	3.28316e-23	FZD6	FZ-6	frizzled class receptor 6
ENSG00000164930	ENST00000522484	3.28316e-23	FZD6	FZ-6	frizzled class receptor 6
ENSG00000183077	ENST00000586542	3.86691e-23	AFMID	FKF	arylformamidase
ENSG00000183077	ENST00000587750	3.86691e-23	AFMID	FKF	arylformamidase
ENSG00000183077	ENST00000589664	3.86691e-23	AFMID	FKF	arylformamidase
ENSG00000183077	ENST00000591952	3.86691e-23	AFMID	FKF	arylformamidase
ENSG00000257923	ENST00000360264	3.91384e-23	CUX1	CASP	cut like homeobox 1
ENSG00000257923	ENST00000437600	3.91384e-23	CUX1	CASP	cut like homeobox 1
ENSG00000257923	ENST00000487284	3.91384e-23	CUX1	CASP	cut like homeobox 1
ENSG00000257923	ENST00000622516	3.91384e-23	CUX1	CASP	cut like homeobox 1
ENSG00000107897	ENST00000375888	4.74052e-23	ACBD5	RDLKD	acyl-CoA binding domain containing 5
ENSG00000107897	ENST00000375905	4.74052e-23	ACBD5	RDLKD	acyl-CoA binding domain containing 5
ENSG00000107897	ENST00000396271	4.74052e-23	ACBD5	RDLKD	acyl-CoA binding domain containing 5
ENSG00000107897	ENST00000677509	4.74052e-23	ACBD5	RDLKD	acyl-CoA binding domain containing 5
ENSG00000107897	ENST00000679220	4.74052e-23	ACBD5	RDLKD	acyl-CoA binding domain containing 5
ENSG00000137312	ENST00000376389	4.8902e-23	FLOT1	FLOT1	flotillin 1
ENSG00000137312	ENST00000487376	4.8902e-23	FLOT1	FLOT1	flotillin 1
ENSG00000088205	ENST00000263239	5.00896e-23	DDX18	Has1	DEAD-box helicase 18
ENSG00000088205	ENST00000415038	5.00896e-23	DDX18	Has1	DEAD-box helicase 18
ENSG00000088205	ENST00000474694	5.00896e-23	DDX18	Has1	DEAD-box helicase 18
ENSG00000198270	ENST00000437003	6.58661e-23	TMEM116	TMEM116	transmembrane protein 116
ENSG00000198270	ENST00000549537	6.58661e-23	TMEM116	TMEM116	transmembrane protein 116
ENSG00000198270	ENST00000550831	6.58661e-23	TMEM116	TMEM116	transmembrane protein 116
ENSG00000198270	ENST00000552839	6.58661e-23	TMEM116	TMEM116	transmembrane protein 116
ENSG00000114107	ENST00000264982	7.71557e-23	CEP70	BITE	centrosomal protein 70
ENSG00000114107	ENST00000464035	7.71557e-23	CEP70	BITE	centrosomal protein 70
ENSG00000114107	ENST00000481834	7.71557e-23	CEP70	BITE	centrosomal protein 70
ENSG00000114107	ENST00000484888	7.71557e-23	CEP70	BITE	centrosomal protein 70
ENSG00000168958	ENST00000304593	9.10976e-23	MFF	C2orf33	mitochondrial fission factor
ENSG00000168958	ENST00000349901	9.10976e-23	MFF	C2orf33	mitochondrial fission factor
ENSG00000168958	ENST00000354503	9.10976e-23	MFF	C2orf33	mitochondrial fission factor
ENSG00000111799	ENST00000322507	9.94945e-23	COL12A1	BA209D8.1	collagen type XII alpha 1 chain
ENSG00000111799	ENST00000416123	9.94945e-23	COL12A1	BA209D8.1	collagen type XII alpha 1 chain
ENSG00000111799	ENST00000419671	9.94945e-23	COL12A1	BA209D8.1	collagen type XII alpha 1 chain
ENSG00000111799	ENST00000425443	9.94945e-23	COL12A1	BA209D8.1	collagen type XII alpha 1 chain
ENSG00000111799	ENST00000483888	9.94945e-23	COL12A1	BA209D8.1	collagen type XII alpha 1 chain
ENSG00000188529	ENST00000343255	9.98733e-23	SRSF10	FUSIP1	serine and arginine rich splicing factor 10
ENSG00000188529	ENST00000374452	9.98733e-23	SRSF10	FUSIP1	serine and arginine rich splicing factor 10
ENSG00000188529	ENST00000453840	9.98733e-23	SRSF10	FUSIP1	serine and arginine rich splicing factor 10
ENSG00000206562	ENST00000383789	3.38816e-22	METTL6	METTL6	methyltransferase 6, methylcytidine
ENSG00000206562	ENST00000383790	3.38816e-22	METTL6	METTL6	methyltransferase 6, methylcytidine
ENSG00000206562	ENST00000450816	3.38816e-22	METTL6	METTL6	methyltransferase 6, methylcytidine
ENSG00000206562	ENST00000453819	3.38816e-22	METTL6	METTL6	methyltransferase 6, methylcytidine
ENSG00000100416	ENST00000476901	3.49929e-22	TRMU	LCAL3	tRNA mitochondrial 2-thiouridylase
ENSG00000100416	ENST00000485175	3.49929e-22	TRMU	LCAL3	tRNA mitochondrial 2-thiouridylase
ENSG00000100416	ENST00000645190	3.49929e-22	TRMU	LCAL3	tRNA mitochondrial 2-thiouridylase
ENSG00000120963	ENST00000517844	3.60257e-22	ZNF706	HSPC038	zinc finger protein 706
ENSG00000120963	ENST00000519882	3.60257e-22	ZNF706	HSPC038	zinc finger protein 706
ENSG00000205531	ENST00000399614	6.04952e-22	NAP1L4	NAP1L4b	nucleosome assembly protein 1 like 4
ENSG00000205531	ENST00000526115	6.04952e-22	NAP1L4	NAP1L4b	nucleosome assembly protein 1 like 4
ENSG00000205531	ENST00000620138	6.04952e-22	NAP1L4	NAP1L4b	nucleosome assembly protein 1 like 4
ENSG00000136280	ENST00000258781	6.77867e-22	CCM2	C7orf22	CCM2 scaffold protein
ENSG00000136280	ENST00000488727	6.77867e-22	CCM2	C7orf22	CCM2 scaffold protein
ENSG00000136280	ENST00000541586	6.77867e-22	CCM2	C7orf22	CCM2 scaffold protein
ENSG00000111639	ENST00000229238	1.46934e-21	MRPL51	CDA09	mitochondrial ribosomal protein L51
ENSG00000111639	ENST00000537701	1.46934e-21	MRPL51	CDA09	mitochondrial ribosomal protein L51
ENSG00000111639	ENST00000543164	1.46934e-21	MRPL51	CDA09	mitochondrial ribosomal protein L51
ENSG00000111639	ENST00000543959	1.46934e-21	MRPL51	CDA09	mitochondrial ribosomal protein L51
ENSG00000177570	ENST00000409003	1.71637e-21	SAMD12	SAMD12	sterile alpha motif domain containing 12
ENSG00000177570	ENST00000445741	1.71637e-21	SAMD12	SAMD12	sterile alpha motif domain containing 12
ENSG00000177570	ENST00000524796	1.71637e-21	SAMD12	SAMD12	sterile alpha motif domain containing 12
ENSG00000177570	ENST00000649630	1.71637e-21	SAMD12	SAMD12	sterile alpha motif domain containing 12
ENSG00000277791	ENST00000619426	1.9241e-21	PSMB3	HC10-II	proteasome 20S subunit beta 3
ENSG00000277791	ENST00000620309	1.9241e-21	PSMB3	HC10-II	proteasome 20S subunit beta 3
ENSG00000160752	ENST00000447866	2.815e-21	FDPS	FPPS	farnesyl diphosphate synthase
ENSG00000160752	ENST00000467076	2.815e-21	FDPS	FPPS	farnesyl diphosphate synthase
ENSG00000160752	ENST00000468479	2.815e-21	FDPS	FPPS	farnesyl diphosphate synthase
ENSG00000088756	ENST00000314319	3.00084e-21	ARHGAP28	ARHGAP28	Rho GTPase activating protein 28
ENSG00000088756	ENST00000383472	3.00084e-21	ARHGAP28	ARHGAP28	Rho GTPase activating protein 28
ENSG00000088756	ENST00000532996	3.00084e-21	ARHGAP28	ARHGAP28	Rho GTPase activating protein 28
ENSG00000088756	ENST00000579689	3.00084e-21	ARHGAP28	ARHGAP28	Rho GTPase activating protein 28
ENSG00000094631	ENST00000334136	3.00091e-21	HDAC6	CPBHM	histone deacetylase 6
ENSG00000094631	ENST00000430858	3.00091e-21	HDAC6	CPBHM	histone deacetylase 6
ENSG00000094631	ENST00000440653	3.00091e-21	HDAC6	CPBHM	histone deacetylase 6
ENSG00000094631	ENST00000462730	3.00091e-21	HDAC6	CPBHM	histone deacetylase 6
ENSG00000094631	ENST00000643374	3.00091e-21	HDAC6	CPBHM	histone deacetylase 6
ENSG00000094631	ENST00000644068	3.00091e-21	HDAC6	CPBHM	histone deacetylase 6
ENSG00000094631	ENST00000645643	3.00091e-21	HDAC6	CPBHM	histone deacetylase 6
ENSG00000169045	ENST00000329433	3.10325e-21	HNRNPH1	HNRPH	heterogeneous nuclear ribonucleoprotein H1
ENSG00000169045	ENST00000393432	3.10325e-21	HNRNPH1	HNRPH	heterogeneous nuclear ribonucleoprotein H1
ENSG00000169045	ENST00000442819	3.10325e-21	HNRNPH1	HNRPH	heterogeneous nuclear ribonucleoprotein H1
ENSG00000169045	ENST00000510411	3.10325e-21	HNRNPH1	HNRPH	heterogeneous nuclear ribonucleoprotein H1
ENSG00000125944	ENST00000374612	3.20945e-21	HNRNPR	HNRPR	heterogeneous nuclear ribonucleoprotein R
ENSG00000125944	ENST00000374616	3.20945e-21	HNRNPR	HNRPR	heterogeneous nuclear ribonucleoprotein R
ENSG00000125944	ENST00000470941	3.20945e-21	HNRNPR	HNRPR	heterogeneous nuclear ribonucleoprotein R
ENSG00000125944	ENST00000606561	3.20945e-21	HNRNPR	HNRPR	heterogeneous nuclear ribonucleoprotein R
ENSG00000166788	ENST00000300013	4.57199e-21	SAAL1	SPACIA1	serum amyloid A like 1
ENSG00000166788	ENST00000524803	4.57199e-21	SAAL1	SPACIA1	serum amyloid A like 1
ENSG00000166788	ENST00000531751	4.57199e-21	SAAL1	SPACIA1	serum amyloid A like 1
ENSG00000082701	ENST00000264235	4.66212e-21	GSK3B	GSK3B	glycogen synthase kinase 3 beta
ENSG00000082701	ENST00000316626	4.66212e-21	GSK3B	GSK3B	glycogen synthase kinase 3 beta
ENSG00000082701	ENST00000650344	4.66212e-21	GSK3B	GSK3B	glycogen synthase kinase 3 beta
ENSG00000082701	ENST00000677502	4.66212e-21	GSK3B	GSK3B	glycogen synthase kinase 3 beta
ENSG00000135766	ENST00000366641	4.93352e-21	EGLN1	C1orf12	egl-9 family hypoxia inducible factor 1
ENSG00000135766	ENST00000658954	4.93352e-21	EGLN1	C1orf12	egl-9 family hypoxia inducible factor 1
ENSG00000135766	ENST00000667629	4.93352e-21	EGLN1	C1orf12	egl-9 family hypoxia inducible factor 1
ENSG00000057663	ENST00000369076	6.71336e-21	ATG5	APG5	autophagy related 5
ENSG00000057663	ENST00000476518	6.71336e-21	ATG5	APG5	autophagy related 5
ENSG00000057663	ENST00000635758	6.71336e-21	ATG5	APG5	autophagy related 5
ENSG00000057663	ENST00000646025	6.71336e-21	ATG5	APG5	autophagy related 5
ENSG00000175309	ENST00000308158	7.87077e-21	PHYKPL	AGXT2L2	5-phosphohydroxy-L-lysine phospho-lyase
ENSG00000175309	ENST00000476170	7.87077e-21	PHYKPL	AGXT2L2	5-phosphohydroxy-L-lysine phospho-lyase
ENSG00000175309	ENST00000511716	7.87077e-21	PHYKPL	AGXT2L2	5-phosphohydroxy-L-lysine phospho-lyase
ENSG00000140750	ENST00000289968	7.91184e-21	ARHGAP17	MST066	Rho GTPase activating protein 17
ENSG00000140750	ENST00000303665	7.91184e-21	ARHGAP17	MST066	Rho GTPase activating protein 17
ENSG00000140750	ENST00000570841	7.91184e-21	ARHGAP17	MST066	Rho GTPase activating protein 17
ENSG00000140750	ENST00000571843	7.91184e-21	ARHGAP17	MST066	Rho GTPase activating protein 17
ENSG00000025293	ENST00000374012	8.56787e-21	PHF20	C20orf104	PHD finger protein 20
ENSG00000025293	ENST00000617560	8.56787e-21	PHF20	C20orf104	PHD finger protein 20
ENSG00000135451	ENST00000257909	8.89208e-21	TROAP	TASTIN	trophinin associated protein
ENSG00000135451	ENST00000380327	8.89208e-21	TROAP	TASTIN	trophinin associated protein
ENSG00000135451	ENST00000548311	8.89208e-21	TROAP	TASTIN	trophinin associated protein
ENSG00000135451	ENST00000549275	8.89208e-21	TROAP	TASTIN	trophinin associated protein
ENSG00000170846	ENST00000307533	9.17041e-21	LOC93622	UPP	Morf4 family associated protein 1 like 1
ENSG00000170846	ENST00000444232	9.17041e-21	LOC93622	UPP	Morf4 family associated protein 1 like 1
ENSG00000170846	ENST00000635031	9.17041e-21	LOC93622	UPP	Morf4 family associated protein 1 like 1
ENSG00000126214	ENST00000246489	1.32957e-20	KLC1	KLC	kinesin light chain 1
ENSG00000126214	ENST00000380038	1.32957e-20	KLC1	KLC	kinesin light chain 1
ENSG00000126214	ENST00000553286	1.32957e-20	KLC1	KLC	kinesin light chain 1
ENSG00000126214	ENST00000557450	1.32957e-20	KLC1	KLC	kinesin light chain 1
ENSG00000145916	ENST00000313386	1.48803e-20	RMND5B	GID2	required for meiotic nuclear division 5 homolog B
ENSG00000145916	ENST00000507575	1.48803e-20	RMND5B	GID2	required for meiotic nuclear division 5 homolog B
ENSG00000145916	ENST00000512663	1.48803e-20	RMND5B	GID2	required for meiotic nuclear division 5 homolog B
ENSG00000145916	ENST00000542098	1.48803e-20	RMND5B	GID2	required for meiotic nuclear division 5 homolog B
ENSG00000172687	ENST00000311015	1.78087e-20	ZNF738	ZNF738	zinc finger protein 738
ENSG00000172687	ENST00000380870	1.78087e-20	ZNF738	ZNF738	zinc finger protein 738
ENSG00000172687	ENST00000597492	1.78087e-20	ZNF738	ZNF738	zinc finger protein 738
ENSG00000172687	ENST00000597810	1.78087e-20	ZNF738	ZNF738	zinc finger protein 738
ENSG00000172687	ENST00000683779	1.78087e-20	ZNF738	ZNF738	zinc finger protein 738
ENSG00000174780	ENST00000504757	2.52289e-20	SRP72	BMFF	signal recognition particle 72
ENSG00000174780	ENST00000510663	2.52289e-20	SRP72	BMFF	signal recognition particle 72
ENSG00000174780	ENST00000642900	2.52289e-20	SRP72	BMFF	signal recognition particle 72
ENSG00000231187	ENST00000430188	2.55075e-20	LOC102724593	LOC102724593	uncharacterized LOC102724593
ENSG00000231187	ENST00000659936	2.55075e-20	LOC102724593	LOC102724593	uncharacterized LOC102724593
ENSG00000151148	ENST00000340074	3.12712e-20	UBE3B	BPIDS	ubiquitin protein ligase E3B
ENSG00000151148	ENST00000342494	3.12712e-20	UBE3B	BPIDS	ubiquitin protein ligase E3B
ENSG00000151148	ENST00000434735	3.12712e-20	UBE3B	BPIDS	ubiquitin protein ligase E3B
ENSG00000151148	ENST00000536398	3.12712e-20	UBE3B	BPIDS	ubiquitin protein ligase E3B
ENSG00000151148	ENST00000539599	3.12712e-20	UBE3B	BPIDS	ubiquitin protein ligase E3B
ENSG00000196465	ENST00000550443	3.72162e-20	MYL6B	MLC1SA	myosin light chain 6B
ENSG00000196465	ENST00000695999	3.72162e-20	MYL6B	MLC1SA	myosin light chain 6B
ENSG00000143476	ENST00000366991	3.86028e-20	DTL	CDT2	denticleless E3 ubiquitin protein ligase homolog
ENSG00000143476	ENST00000475419	3.86028e-20	DTL	CDT2	denticleless E3 ubiquitin protein ligase homolog
ENSG00000143476	ENST00000489149	3.86028e-20	DTL	CDT2	denticleless E3 ubiquitin protein ligase homolog
ENSG00000135317	ENST00000346348	4.00831e-20	SNX14	RGS-PX2	sorting nexin 14
ENSG00000135317	ENST00000369627	4.00831e-20	SNX14	RGS-PX2	sorting nexin 14
ENSG00000234616	ENST00000585503	4.09671e-20	JRK	JH8	Jrk helix-turn-helix protein
ENSG00000234616	ENST00000612905	4.09671e-20	JRK	JH8	Jrk helix-turn-helix protein
ENSG00000172661	ENST00000374362	5.20313e-20	WASHC2C	FAM21A	WASH complex subunit 2C
ENSG00000172661	ENST00000623400	5.20313e-20	WASHC2C	FAM21A	WASH complex subunit 2C
ENSG00000185722	ENST00000341657	5.52528e-20	ANKFY1	ANKHZN	ankyrin repeat and FYVE domain containing 1
ENSG00000185722	ENST00000573722	5.52528e-20	ANKFY1	ANKHZN	ankyrin repeat and FYVE domain containing 1
ENSG00000135905	ENST00000258390	5.7621e-20	DOCK10	DRIP2	dedicator of cytokinesis 10
ENSG00000135905	ENST00000474102	5.7621e-20	DOCK10	DRIP2	dedicator of cytokinesis 10
ENSG00000135905	ENST00000492369	5.7621e-20	DOCK10	DRIP2	dedicator of cytokinesis 10
ENSG00000139496	ENST00000381718	7.40203e-20	NUP58	NUP45	nucleoporin 58
ENSG00000139496	ENST00000381736	7.40203e-20	NUP58	NUP45	nucleoporin 58
ENSG00000139496	ENST00000463407	7.40203e-20	NUP58	NUP45	nucleoporin 58
ENSG00000139496	ENST00000695571	7.40203e-20	NUP58	NUP45	nucleoporin 58
ENSG00000099331	ENST00000593411	7.71707e-20	MYO9B	CELIAC4	myosin IXB
ENSG00000099331	ENST00000593533	7.71707e-20	MYO9B	CELIAC4	myosin IXB
ENSG00000099331	ENST00000682292	7.71707e-20	MYO9B	CELIAC4	myosin IXB
ENSG00000169189	ENST00000361439	9.47393e-20	NSMCE1	NSE1	NSE1 homolog, SMC5-SMC6 complex component
ENSG00000169189	ENST00000562039	9.47393e-20	NSMCE1	NSE1	NSE1 homolog, SMC5-SMC6 complex component
ENSG00000160310	ENST00000355680	9.85017e-20	PRMT2	HRMT1L1	protein arginine methyltransferase 2
ENSG00000160310	ENST00000397628	9.85017e-20	PRMT2	HRMT1L1	protein arginine methyltransferase 2
ENSG00000160310	ENST00000481861	9.85017e-20	PRMT2	HRMT1L1	protein arginine methyltransferase 2
ENSG00000101019	ENST00000374385	1.11132e-19	UQCC1	BFZB	ubiquinol-cytochrome c reductase complex assembly factor 1
ENSG00000101019	ENST00000472559	1.11132e-19	UQCC1	BFZB	ubiquinol-cytochrome c reductase complex assembly factor 1
ENSG00000101019	ENST00000496812	1.11132e-19	UQCC1	BFZB	ubiquinol-cytochrome c reductase complex assembly factor 1
ENSG00000091436	ENST00000338983	1.32375e-19	MAP3K20	AZK	mitogen-activated protein kinase kinase kinase 20
ENSG00000091436	ENST00000375213	1.32375e-19	MAP3K20	AZK	mitogen-activated protein kinase kinase kinase 20
ENSG00000091436	ENST00000409176	1.32375e-19	MAP3K20	AZK	mitogen-activated protein kinase kinase kinase 20
ENSG00000091436	ENST00000476618	1.32375e-19	MAP3K20	AZK	mitogen-activated protein kinase kinase kinase 20
ENSG00000079277	ENST00000341183	1.6547e-19	MKNK1	MNK1	MAPK interacting serine/threonine kinase 1
ENSG00000079277	ENST00000371945	1.6547e-19	MKNK1	MNK1	MAPK interacting serine/threonine kinase 1
ENSG00000079277	ENST00000531355	1.6547e-19	MKNK1	MNK1	MAPK interacting serine/threonine kinase 1
ENSG00000079277	ENST00000650026	1.6547e-19	MKNK1	MNK1	MAPK interacting serine/threonine kinase 1
ENSG00000105552	ENST00000316273	1.65822e-19	BCAT2	BCAM	branched chain amino acid transaminase 2
ENSG00000105552	ENST00000545387	1.65822e-19	BCAT2	BCAM	branched chain amino acid transaminase 2
ENSG00000008838	ENST00000394127	1.82901e-19	MED24	ARC100	mediator complex subunit 24
ENSG00000008838	ENST00000394128	1.82901e-19	MED24	ARC100	mediator complex subunit 24
ENSG00000008838	ENST00000501516	1.82901e-19	MED24	ARC100	mediator complex subunit 24
ENSG00000008838	ENST00000578161	1.82901e-19	MED24	ARC100	mediator complex subunit 24
ENSG00000164045	ENST00000302506	2.19981e-19	CDC25A	CDC25A2	cell division cycle 25A
ENSG00000164045	ENST00000351231	2.19981e-19	CDC25A	CDC25A2	cell division cycle 25A
ENSG00000164045	ENST00000443342	2.19981e-19	CDC25A	CDC25A2	cell division cycle 25A
ENSG00000134758	ENST00000257190	2.48849e-19	RNF138	HSD-4	ring finger protein 138
ENSG00000134758	ENST00000261593	2.48849e-19	RNF138	HSD-4	ring finger protein 138
ENSG00000134758	ENST00000577999	2.48849e-19	RNF138	HSD-4	ring finger protein 138
ENSG00000173039	ENST00000406246	2.48849e-19	RELA	CMCU	RELA proto-oncogene, NF-kB subunit
ENSG00000173039	ENST00000526257	2.48849e-19	RELA	CMCU	RELA proto-oncogene, NF-kB subunit
ENSG00000162600	ENST00000371226	2.52947e-19	OMA1	2010001O09Rik	OMA1 zinc metallopeptidase
ENSG00000162600	ENST00000467063	2.52947e-19	OMA1	2010001O09Rik	OMA1 zinc metallopeptidase
ENSG00000162600	ENST00000476933	2.52947e-19	OMA1	2010001O09Rik	OMA1 zinc metallopeptidase
ENSG00000204304	ENST00000375050	2.66472e-19	PBX2	G17	PBX homeobox 2
ENSG00000204304	ENST00000480254	2.66472e-19	PBX2	G17	PBX homeobox 2
ENSG00000204304	ENST00000496171	2.66472e-19	PBX2	G17	PBX homeobox 2
ENSG00000007341	ENST00000467335	2.74437e-19	ST7L	FAM4B	suppression of tumorigenicity 7 like
ENSG00000007341	ENST00000477332	2.74437e-19	ST7L	FAM4B	suppression of tumorigenicity 7 like
ENSG00000007341	ENST00000479436	2.74437e-19	ST7L	FAM4B	suppression of tumorigenicity 7 like
ENSG00000134291	ENST00000256686	2.85993e-19	TMEM106C	TMEM106C	transmembrane protein 106C
ENSG00000134291	ENST00000429772	2.85993e-19	TMEM106C	TMEM106C	transmembrane protein 106C
ENSG00000134291	ENST00000549288	2.85993e-19	TMEM106C	TMEM106C	transmembrane protein 106C
ENSG00000134291	ENST00000552561	2.85993e-19	TMEM106C	TMEM106C	transmembrane protein 106C
ENSG00000107959	ENST00000224949	3.52242e-19	PITRM1	MP1	pitrilysin metallopeptidase 1
ENSG00000107959	ENST00000430362	3.52242e-19	PITRM1	MP1	pitrilysin metallopeptidase 1
ENSG00000107959	ENST00000678436	3.52242e-19	PITRM1	MP1	pitrilysin metallopeptidase 1
ENSG00000150787	ENST00000280362	3.75467e-19	PTS	PTPS	6-pyruvoyltetrahydropterin synthase
ENSG00000150787	ENST00000525803	3.75467e-19	PTS	PTPS	6-pyruvoyltetrahydropterin synthase
ENSG00000150787	ENST00000528679	3.75467e-19	PTS	PTPS	6-pyruvoyltetrahydropterin synthase
ENSG00000164073	ENST00000641447	4.07304e-19	MFSD8	CCMD	major facilitator superfamily domain containing 8
ENSG00000164073	ENST00000641538	4.07304e-19	MFSD8	CCMD	major facilitator superfamily domain containing 8
ENSG00000164073	ENST00000641686	4.07304e-19	MFSD8	CCMD	major facilitator superfamily domain containing 8
ENSG00000164073	ENST00000641742	4.07304e-19	MFSD8	CCMD	major facilitator superfamily domain containing 8
ENSG00000106609	ENST00000341567	4.36961e-19	TMEM248	C7orf42	transmembrane protein 248
ENSG00000106609	ENST00000433271	4.36961e-19	TMEM248	C7orf42	transmembrane protein 248
ENSG00000106609	ENST00000484751	4.36961e-19	TMEM248	C7orf42	transmembrane protein 248
ENSG00000225484	ENST00000483080	4.43954e-19	NUTM2B-AS1	OPML1	NUTM2B antisense RNA 1
ENSG00000225484	ENST00000601369	4.43954e-19	NUTM2B-AS1	OPML1	NUTM2B antisense RNA 1
ENSG00000225484	ENST00000665716	4.43954e-19	NUTM2B-AS1	OPML1	NUTM2B antisense RNA 1
ENSG00000115641	ENST00000322142	4.81273e-19	FHL2	AAG11	four and a half LIM domains 2
ENSG00000115641	ENST00000393353	4.81273e-19	FHL2	AAG11	four and a half LIM domains 2
ENSG00000115641	ENST00000408995	4.81273e-19	FHL2	AAG11	four and a half LIM domains 2
ENSG00000115641	ENST00000409807	4.81273e-19	FHL2	AAG11	four and a half LIM domains 2
ENSG00000115641	ENST00000530340	4.81273e-19	FHL2	AAG11	four and a half LIM domains 2
ENSG00000176102	ENST00000323959	4.89254e-19	CSTF3	CSTF-77	cleavage stimulation factor subunit 3
ENSG00000176102	ENST00000431742	4.89254e-19	CSTF3	CSTF-77	cleavage stimulation factor subunit 3
ENSG00000176102	ENST00000438862	4.89254e-19	CSTF3	CSTF-77	cleavage stimulation factor subunit 3
ENSG00000166347	ENST00000299438	5.89539e-19	CYB5A	CYB5	cytochrome b5 type A
ENSG00000166347	ENST00000397914	5.89539e-19	CYB5A	CYB5	cytochrome b5 type A
ENSG00000166347	ENST00000494131	5.89539e-19	CYB5A	CYB5	cytochrome b5 type A
ENSG00000107371	ENST00000327304	7.25787e-19	EXOSC3	CGI-102	exosome component 3
ENSG00000107371	ENST00000396521	7.25787e-19	EXOSC3	CGI-102	exosome component 3
ENSG00000107371	ENST00000489414	7.25787e-19	EXOSC3	CGI-102	exosome component 3
ENSG00000116791	ENST00000340866	8.08419e-19	CRYZ	CRYZ	crystallin zeta
ENSG00000116791	ENST00000370871	8.08419e-19	CRYZ	CRYZ	crystallin zeta
ENSG00000116791	ENST00000370872	8.08419e-19	CRYZ	CRYZ	crystallin zeta
ENSG00000162694	ENST00000370113	9.17769e-19	EXTL2	EXTR2	exostosin like glycosyltransferase 2
ENSG00000162694	ENST00000370114	9.17769e-19	EXTL2	EXTR2	exostosin like glycosyltransferase 2
ENSG00000160200	ENST00000398165	9.58837e-19	CBS	CBSL	cystathionine beta-synthase
ENSG00000160200	ENST00000491776	9.58837e-19	CBS	CBSL	cystathionine beta-synthase
ENSG00000037241	ENST00000265100	1.08334e-18	RPL26L1	RPL26P1	ribosomal protein L26 like 1
ENSG00000037241	ENST00000519156	1.08334e-18	RPL26L1	RPL26P1	ribosomal protein L26 like 1
ENSG00000037241	ENST00000519522	1.08334e-18	RPL26L1	RPL26P1	ribosomal protein L26 like 1
ENSG00000170043	ENST00000303731	1.10889e-18	TRAPPC1	BET5	trafficking protein particle complex subunit 1
ENSG00000170043	ENST00000575639	1.10889e-18	TRAPPC1	BET5	trafficking protein particle complex subunit 1
ENSG00000152601	ENST00000324210	1.27385e-18	MBNL1	EXP	muscleblind like splicing regulator 1
ENSG00000152601	ENST00000463374	1.27385e-18	MBNL1	EXP	muscleblind like splicing regulator 1
ENSG00000152601	ENST00000495875	1.27385e-18	MBNL1	EXP	muscleblind like splicing regulator 1
ENSG00000147535	ENST00000419686	1.29838e-18	PLPP5	DPPL1	phospholipid phosphatase 5
ENSG00000147535	ENST00000424479	1.29838e-18	PLPP5	DPPL1	phospholipid phosphatase 5
ENSG00000147535	ENST00000524616	1.29838e-18	PLPP5	DPPL1	phospholipid phosphatase 5
ENSG00000147535	ENST00000528814	1.29838e-18	PLPP5	DPPL1	phospholipid phosphatase 5
ENSG00000092841	ENST00000547649	1.60897e-18	MYL6	ESMLC	myosin light chain 6
ENSG00000092841	ENST00000550697	1.60897e-18	MYL6	ESMLC	myosin light chain 6
ENSG00000135049	ENST00000357081	1.61159e-18	AGTPBP1	CCP1	ATP/GTP binding carboxypeptidase 1
ENSG00000135049	ENST00000376080	1.61159e-18	AGTPBP1	CCP1	ATP/GTP binding carboxypeptidase 1
ENSG00000135049	ENST00000376083	1.61159e-18	AGTPBP1	CCP1	ATP/GTP binding carboxypeptidase 1
ENSG00000135049	ENST00000491784	1.61159e-18	AGTPBP1	CCP1	ATP/GTP binding carboxypeptidase 1
ENSG00000121897	ENST00000340169	1.74878e-18	LIAS	HGCLAS	lipoic acid synthetase
ENSG00000121897	ENST00000381846	1.74878e-18	LIAS	HGCLAS	lipoic acid synthetase
ENSG00000121897	ENST00000513731	1.74878e-18	LIAS	HGCLAS	lipoic acid synthetase
ENSG00000121897	ENST00000638430	1.74878e-18	LIAS	HGCLAS	lipoic acid synthetase
ENSG00000121897	ENST00000638451	1.74878e-18	LIAS	HGCLAS	lipoic acid synthetase
ENSG00000169220	ENST00000425155	1.74878e-18	RGS14	RGS14	regulator of G protein signaling 14
ENSG00000169220	ENST00000503044	1.74878e-18	RGS14	RGS14	regulator of G protein signaling 14
ENSG00000169220	ENST00000506944	1.74878e-18	RGS14	RGS14	regulator of G protein signaling 14
ENSG00000169220	ENST00000509289	1.74878e-18	RGS14	RGS14	regulator of G protein signaling 14
ENSG00000131389	ENST00000621751	1.76303e-18	SLC6A6	HTRDC	solute carrier family 6 member 6
ENSG00000131389	ENST00000622186	1.76303e-18	SLC6A6	HTRDC	solute carrier family 6 member 6
ENSG00000105671	ENST00000247003	2.04972e-18	DDX49	Dbp8	DEAD-box helicase 49
ENSG00000105671	ENST00000596502	2.04972e-18	DDX49	Dbp8	DEAD-box helicase 49
ENSG00000105671	ENST00000601772	2.04972e-18	DDX49	Dbp8	DEAD-box helicase 49
ENSG00000101464	ENST00000217446	2.10564e-18	PIGU	CDC91L1	phosphatidylinositol glycan anchor biosynthesis class U
ENSG00000101464	ENST00000374820	2.10564e-18	PIGU	CDC91L1	phosphatidylinositol glycan anchor biosynthesis class U
ENSG00000165795	ENST00000397844	2.64323e-18	NDRG2	SYLD	NDRG family member 2
ENSG00000165795	ENST00000397853	2.64323e-18	NDRG2	SYLD	NDRG family member 2
ENSG00000165795	ENST00000403829	2.64323e-18	NDRG2	SYLD	NDRG family member 2
ENSG00000165795	ENST00000553867	2.64323e-18	NDRG2	SYLD	NDRG family member 2
ENSG00000165795	ENST00000554143	2.64323e-18	NDRG2	SYLD	NDRG family member 2
ENSG00000165795	ENST00000557676	2.64323e-18	NDRG2	SYLD	NDRG family member 2
ENSG00000121289	ENST00000305768	3.31516e-18	CEP89	CCDC123	centrosomal protein 89
ENSG00000121289	ENST00000586984	3.31516e-18	CEP89	CCDC123	centrosomal protein 89
ENSG00000121289	ENST00000591698	3.31516e-18	CEP89	CCDC123	centrosomal protein 89
ENSG00000121289	ENST00000591863	3.31516e-18	CEP89	CCDC123	centrosomal protein 89
ENSG00000289565	ENST00000632040	3.52309e-18
ENSG00000289565	ENST00000633781	3.52309e-18
ENSG00000289565	ENST00000634130	3.52309e-18
ENSG00000041357	ENST00000413382	4.14176e-18	PSMA4	HC9	proteasome 20S subunit alpha 4
ENSG00000041357	ENST00000557929	4.14176e-18	PSMA4	HC9	proteasome 20S subunit alpha 4
ENSG00000041357	ENST00000559082	4.14176e-18	PSMA4	HC9	proteasome 20S subunit alpha 4
ENSG00000041357	ENST00000559146	4.14176e-18	PSMA4	HC9	proteasome 20S subunit alpha 4
ENSG00000141219	ENST00000268942	5.74123e-18	C17orf80	HLC-8	chromosome 17 open reading frame 80
ENSG00000141219	ENST00000359042	5.74123e-18	C17orf80	HLC-8	chromosome 17 open reading frame 80
ENSG00000141219	ENST00000535032	5.74123e-18	C17orf80	HLC-8	chromosome 17 open reading frame 80
ENSG00000253661	ENST00000663655	7.08781e-18	ZFHX4-AS1	ZFHX4-AS1	ZFHX4 antisense RNA 1
ENSG00000253661	ENST00000669823	7.08781e-18	ZFHX4-AS1	ZFHX4-AS1	ZFHX4 antisense RNA 1
ENSG00000106333	ENST00000223061	8.44292e-18	PCOLCE	PCPE	procollagen C-endopeptidase enhancer
ENSG00000106333	ENST00000472348	8.44292e-18	PCOLCE	PCPE	procollagen C-endopeptidase enhancer
ENSG00000214176	ENST00000397718	9.47957e-18
ENSG00000214176	ENST00000578036	9.47957e-18
ENSG00000214176	ENST00000584585	9.47957e-18
ENSG00000214176	ENST00000687956	9.47957e-18
ENSG00000214176	ENST00000688185	9.47957e-18
ENSG00000214176	ENST00000691202	9.47957e-18
ENSG00000154556	ENST00000438278	1.04674e-17	SORBS2	ARGBP2	sorbin and SH3 domain containing 2
ENSG00000154556	ENST00000444771	1.04674e-17	SORBS2	ARGBP2	sorbin and SH3 domain containing 2
ENSG00000154556	ENST00000449407	1.04674e-17	SORBS2	ARGBP2	sorbin and SH3 domain containing 2
ENSG00000154556	ENST00000490562	1.04674e-17	SORBS2	ARGBP2	sorbin and SH3 domain containing 2
ENSG00000154556	ENST00000650145	1.04674e-17	SORBS2	ARGBP2	sorbin and SH3 domain containing 2
ENSG00000166278	ENST00000299367	1.19669e-17	C2	ARMD14	complement C2
ENSG00000166278	ENST00000383177	1.19669e-17	C2	ARMD14	complement C2
ENSG00000166278	ENST00000418949	1.19669e-17	C2	ARMD14	complement C2
ENSG00000166278	ENST00000695644	1.19669e-17	C2	ARMD14	complement C2
ENSG00000126456	ENST00000377135	1.31218e-17	IRF3	IIAE7	interferon regulatory factor 3
ENSG00000126456	ENST00000377139	1.31218e-17	IRF3	IIAE7	interferon regulatory factor 3
ENSG00000126456	ENST00000601291	1.31218e-17	IRF3	IIAE7	interferon regulatory factor 3
ENSG00000157538	ENST00000309117	1.74226e-17	VPS26C	DCRA	VPS26 endosomal protein sorting factor C
ENSG00000157538	ENST00000476950	1.74226e-17	VPS26C	DCRA	VPS26 endosomal protein sorting factor C
ENSG00000157538	ENST00000498789	1.74226e-17	VPS26C	DCRA	VPS26 endosomal protein sorting factor C
ENSG00000177425	ENST00000328827	1.95854e-17	PAWR	PAR4	pro-apoptotic WT1 regulator
ENSG00000177425	ENST00000547699	1.95854e-17	PAWR	PAR4	pro-apoptotic WT1 regulator
ENSG00000177425	ENST00000549050	1.95854e-17	PAWR	PAR4	pro-apoptotic WT1 regulator
ENSG00000177425	ENST00000550603	1.95854e-17	PAWR	PAR4	pro-apoptotic WT1 regulator
ENSG00000184508	ENST00000330334	1.97679e-17	HDDC3	(ppGpp)ase	HD domain containing 3
ENSG00000184508	ENST00000494993	1.97679e-17	HDDC3	(ppGpp)ase	HD domain containing 3
ENSG00000184508	ENST00000559898	1.97679e-17	HDDC3	(ppGpp)ase	HD domain containing 3
ENSG00000184508	ENST00000646620	1.97679e-17	HDDC3	(ppGpp)ase	HD domain containing 3
ENSG00000181019	ENST00000320623	2.00671e-17	NQO1	DHQU	NAD(P)H quinone dehydrogenase 1
ENSG00000181019	ENST00000379046	2.00671e-17	NQO1	DHQU	NAD(P)H quinone dehydrogenase 1
ENSG00000181019	ENST00000564043	2.00671e-17	NQO1	DHQU	NAD(P)H quinone dehydrogenase 1
ENSG00000117308	ENST00000418277	2.11651e-17	GALE	SDR1E1	UDP-galactose-4-epimerase
ENSG00000117308	ENST00000429356	2.11651e-17	GALE	SDR1E1	UDP-galactose-4-epimerase
ENSG00000117308	ENST00000456977	2.11651e-17	GALE	SDR1E1	UDP-galactose-4-epimerase
ENSG00000117308	ENST00000617979	2.11651e-17	GALE	SDR1E1	UDP-galactose-4-epimerase
ENSG00000108039	ENST00000494564	2.14115e-17	XPNPEP1	APP1	X-prolyl aminopeptidase 1
ENSG00000108039	ENST00000502935	2.14115e-17	XPNPEP1	APP1	X-prolyl aminopeptidase 1
ENSG00000163110	ENST00000317968	2.21524e-17	PDLIM5	ENH	PDZ and LIM domain 5
ENSG00000163110	ENST00000511767	2.21524e-17	PDLIM5	ENH	PDZ and LIM domain 5
ENSG00000163110	ENST00000627587	2.21524e-17	PDLIM5	ENH	PDZ and LIM domain 5
ENSG00000101333	ENST00000685568	2.39006e-17	PLCB4	ARCND2	phospholipase C beta 4
ENSG00000101333	ENST00000686871	2.39006e-17	PLCB4	ARCND2	phospholipase C beta 4
ENSG00000101333	ENST00000693544	2.39006e-17	PLCB4	ARCND2	phospholipase C beta 4
ENSG00000101333	ENST00000693752	2.39006e-17	PLCB4	ARCND2	phospholipase C beta 4
ENSG00000183527	ENST00000380900	2.39021e-17	PSMG1	C21LRP	proteasome assembly chaperone 1
ENSG00000183527	ENST00000411828	2.39021e-17	PSMG1	C21LRP	proteasome assembly chaperone 1
ENSG00000183527	ENST00000431628	2.39021e-17	PSMG1	C21LRP	proteasome assembly chaperone 1
ENSG00000183527	ENST00000481921	2.39021e-17	PSMG1	C21LRP	proteasome assembly chaperone 1
ENSG00000148019	ENST00000277082	2.45059e-17	CEP78	C9orf81	centrosomal protein 78
ENSG00000148019	ENST00000447629	2.45059e-17	CEP78	C9orf81	centrosomal protein 78
ENSG00000148019	ENST00000642669	2.45059e-17	CEP78	C9orf81	centrosomal protein 78
ENSG00000148019	ENST00000647130	2.45059e-17	CEP78	C9orf81	centrosomal protein 78
ENSG00000151665	ENST00000281382	2.6952e-17	PIGF	OORS	phosphatidylinositol glycan anchor biosynthesis class F
ENSG00000151665	ENST00000306465	2.6952e-17	PIGF	OORS	phosphatidylinositol glycan anchor biosynthesis class F
ENSG00000151665	ENST00000412717	2.6952e-17	PIGF	OORS	phosphatidylinositol glycan anchor biosynthesis class F
ENSG00000151665	ENST00000420164	2.6952e-17	PIGF	OORS	phosphatidylinositol glycan anchor biosynthesis class F
ENSG00000225383	ENST00000434919	2.6952e-17	SFTA1P	SFTPF	surfactant associated 1, lncRNA
ENSG00000225383	ENST00000446372	2.6952e-17	SFTA1P	SFTPF	surfactant associated 1, lncRNA
ENSG00000225383	ENST00000602763	2.6952e-17	SFTA1P	SFTPF	surfactant associated 1, lncRNA
ENSG00000225383	ENST00000667544	2.6952e-17	SFTA1P	SFTPF	surfactant associated 1, lncRNA
ENSG00000017260	ENST00000359644	2.69536e-17	ATP2C1	ATP2C1A	ATPase secretory pathway Ca2+ transporting 1
ENSG00000017260	ENST00000504612	2.69536e-17	ATP2C1	ATP2C1A	ATPase secretory pathway Ca2+ transporting 1
ENSG00000017260	ENST00000504948	2.69536e-17	ATP2C1	ATP2C1A	ATPase secretory pathway Ca2+ transporting 1
ENSG00000017260	ENST00000508660	2.69536e-17	ATP2C1	ATP2C1A	ATPase secretory pathway Ca2+ transporting 1
ENSG00000017260	ENST00000533801	2.69536e-17	ATP2C1	ATP2C1A	ATPase secretory pathway Ca2+ transporting 1
ENSG00000182180	ENST00000372945	2.81526e-17	MRPS16	CGI-132	mitochondrial ribosomal protein S16
ENSG00000182180	ENST00000473427	2.81526e-17	MRPS16	CGI-132	mitochondrial ribosomal protein S16
ENSG00000182180	ENST00000479005	2.81526e-17	MRPS16	CGI-132	mitochondrial ribosomal protein S16
ENSG00000185480	ENST00000327680	2.87073e-17	PARPBP	AROM	PARP1 binding protein
ENSG00000185480	ENST00000412715	2.87073e-17	PARPBP	AROM	PARP1 binding protein
ENSG00000185480	ENST00000417507	2.87073e-17	PARPBP	AROM	PARP1 binding protein
ENSG00000185480	ENST00000535811	2.87073e-17	PARPBP	AROM	PARP1 binding protein
ENSG00000185480	ENST00000537257	2.87073e-17	PARPBP	AROM	PARP1 binding protein
ENSG00000158882	ENST00000367987	3.19826e-17	TOMM40L	TOMM40B	translocase of outer mitochondrial membrane 40 like
ENSG00000158882	ENST00000470426	3.19826e-17	TOMM40L	TOMM40B	translocase of outer mitochondrial membrane 40 like
ENSG00000158882	ENST00000474486	3.19826e-17	TOMM40L	TOMM40B	translocase of outer mitochondrial membrane 40 like
ENSG00000149311	ENST00000452508	4.28298e-17	ATM	AT1	ATM serine/threonine kinase
ENSG00000149311	ENST00000675843	4.28298e-17	ATM	AT1	ATM serine/threonine kinase
ENSG00000149311	ENST00000683914	4.28298e-17	ATM	AT1	ATM serine/threonine kinase
ENSG00000003402	ENST00000341222	4.84606e-17	CFLAR	CASH	CASP8 and FADD like apoptosis regulator
ENSG00000003402	ENST00000395148	4.84606e-17	CFLAR	CASH	CASP8 and FADD like apoptosis regulator
ENSG00000003402	ENST00000423241	4.84606e-17	CFLAR	CASH	CASP8 and FADD like apoptosis regulator
ENSG00000003402	ENST00000433445	4.84606e-17	CFLAR	CASH	CASP8 and FADD like apoptosis regulator
ENSG00000183765	ENST00000348295	4.85548e-17	CHEK2	CDS1	checkpoint kinase 2
ENSG00000183765	ENST00000404276	4.85548e-17	CHEK2	CDS1	checkpoint kinase 2
ENSG00000183765	ENST00000425190	4.85548e-17	CHEK2	CDS1	checkpoint kinase 2
ENSG00000183765	ENST00000650233	4.85548e-17	CHEK2	CDS1	checkpoint kinase 2
ENSG00000119782	ENST00000380986	5.02182e-17	FKBP1B	FKBP12.6	FKBP prolyl isomerase 1B
ENSG00000119782	ENST00000380991	5.02182e-17	FKBP1B	FKBP12.6	FKBP prolyl isomerase 1B
ENSG00000119782	ENST00000421839	5.02182e-17	FKBP1B	FKBP12.6	FKBP prolyl isomerase 1B
ENSG00000198791	ENST00000361272	5.62857e-17	CNOT7	CAF-1	CCR4-NOT transcription complex subunit 7
ENSG00000198791	ENST00000518541	5.62857e-17	CNOT7	CAF-1	CCR4-NOT transcription complex subunit 7
ENSG00000198791	ENST00000519918	5.62857e-17	CNOT7	CAF-1	CCR4-NOT transcription complex subunit 7
ENSG00000198791	ENST00000523917	5.62857e-17	CNOT7	CAF-1	CCR4-NOT transcription complex subunit 7
ENSG00000162819	ENST00000340934	6.18912e-17	BROX	C1orf58	BRO1 domain and CAAX motif containing
ENSG00000162819	ENST00000426638	6.18912e-17	BROX	C1orf58	BRO1 domain and CAAX motif containing
ENSG00000162819	ENST00000496267	6.18912e-17	BROX	C1orf58	BRO1 domain and CAAX motif containing
ENSG00000162819	ENST00000539697	6.18912e-17	BROX	C1orf58	BRO1 domain and CAAX motif containing
ENSG00000072401	ENST00000373910	7.00867e-17	UBE2D1	E2(17)KB1	ubiquitin conjugating enzyme E2 D1
ENSG00000072401	ENST00000473824	7.00867e-17	UBE2D1	E2(17)KB1	ubiquitin conjugating enzyme E2 D1
ENSG00000072401	ENST00000606483	7.00867e-17	UBE2D1	E2(17)KB1	ubiquitin conjugating enzyme E2 D1
ENSG00000072401	ENST00000615793	7.00867e-17	UBE2D1	E2(17)KB1	ubiquitin conjugating enzyme E2 D1
ENSG00000158201	ENST00000289119	7.01954e-17	ABHD3	LABH3	abhydrolase domain containing 3, phospholipase
ENSG00000158201	ENST00000579875	7.01954e-17	ABHD3	LABH3	abhydrolase domain containing 3, phospholipase
ENSG00000158201	ENST00000580981	7.01954e-17	ABHD3	LABH3	abhydrolase domain containing 3, phospholipase
ENSG00000156162	ENST00000414645	7.04124e-17	DPY19L4	DPY19L4	dpy-19 like 4
ENSG00000156162	ENST00000519176	7.04124e-17	DPY19L4	DPY19L4	dpy-19 like 4
ENSG00000156162	ENST00000520774	7.04124e-17	DPY19L4	DPY19L4	dpy-19 like 4
ENSG00000103550	ENST00000219837	7.29453e-17	KNOP1	101F10.1	lysine rich nucleolar protein 1
ENSG00000103550	ENST00000565844	7.29453e-17	KNOP1	101F10.1	lysine rich nucleolar protein 1
ENSG00000103550	ENST00000567367	7.29453e-17	KNOP1	101F10.1	lysine rich nucleolar protein 1
ENSG00000103550	ENST00000568230	7.29453e-17	KNOP1	101F10.1	lysine rich nucleolar protein 1
ENSG00000103544	ENST00000417362	9.16738e-17	VPS35L	C16orf62	VPS35 endosomal protein sorting factor like
ENSG00000103544	ENST00000542263	9.16738e-17	VPS35L	C16orf62	VPS35 endosomal protein sorting factor like
ENSG00000103544	ENST00000546175	9.16738e-17	VPS35L	C16orf62	VPS35 endosomal protein sorting factor like
ENSG00000198715	ENST00000362007	1.0442e-16	GLMP	C1orf85	glycosylated lysosomal membrane protein
ENSG00000198715	ENST00000622703	1.0442e-16	GLMP	C1orf85	glycosylated lysosomal membrane protein
ENSG00000135018	ENST00000257468	1.15252e-16	UBQLN1	DA41	ubiquilin 1
ENSG00000135018	ENST00000376395	1.15252e-16	UBQLN1	DA41	ubiquilin 1
ENSG00000105197	ENST00000594583	1.25528e-16	TIMM50	MGCA9	translocase of inner mitochondrial membrane 50
ENSG00000105197	ENST00000599794	1.25528e-16	TIMM50	MGCA9	translocase of inner mitochondrial membrane 50
ENSG00000105197	ENST00000602028	1.25528e-16	TIMM50	MGCA9	translocase of inner mitochondrial membrane 50
ENSG00000105197	ENST00000602265	1.25528e-16	TIMM50	MGCA9	translocase of inner mitochondrial membrane 50
ENSG00000108960	ENST00000262065	1.26023e-16	MMD	MMA	monocyte to macrophage differentiation associated
ENSG00000108960	ENST00000577038	1.26023e-16	MMD	MMA	monocyte to macrophage differentiation associated
ENSG00000164751	ENST00000518986	1.33189e-16	PEX2	PAF1	peroxisomal biogenesis factor 2
ENSG00000164751	ENST00000519956	1.33189e-16	PEX2	PAF1	peroxisomal biogenesis factor 2
ENSG00000164751	ENST00000520103	1.33189e-16	PEX2	PAF1	peroxisomal biogenesis factor 2
ENSG00000164751	ENST00000522527	1.33189e-16	PEX2	PAF1	peroxisomal biogenesis factor 2
ENSG00000232956	ENST00000578968	1.41431e-16	SNHG15	C7orf40	small nucleolar RNA host gene 15
ENSG00000232956	ENST00000579383	1.41431e-16	SNHG15	C7orf40	small nucleolar RNA host gene 15
ENSG00000232956	ENST00000585030	1.41431e-16	SNHG15	C7orf40	small nucleolar RNA host gene 15
ENSG00000137073	ENST00000379238	1.49996e-16	UBAP2	UBAP-2	ubiquitin associated protein 2
ENSG00000137073	ENST00000379239	1.49996e-16	UBAP2	UBAP-2	ubiquitin associated protein 2
ENSG00000137073	ENST00000421278	1.49996e-16	UBAP2	UBAP-2	ubiquitin associated protein 2
ENSG00000126226	ENST00000337344	1.5366e-16	PCID2	F10	PCI domain containing 2
ENSG00000126226	ENST00000375479	1.5366e-16	PCID2	F10	PCI domain containing 2
ENSG00000126226	ENST00000473462	1.5366e-16	PCID2	F10	PCI domain containing 2
ENSG00000204371	ENST00000375530	1.55697e-16	EHMT2	BAT8	euchromatic histone lysine methyltransferase 2
ENSG00000204371	ENST00000375537	1.55697e-16	EHMT2	BAT8	euchromatic histone lysine methyltransferase 2
ENSG00000204371	ENST00000395728	1.55697e-16	EHMT2	BAT8	euchromatic histone lysine methyltransferase 2
ENSG00000204371	ENST00000478491	1.55697e-16	EHMT2	BAT8	euchromatic histone lysine methyltransferase 2
ENSG00000102595	ENST00000376712	1.66528e-16	UGGT2	HUGT2	UDP-glucose glycoprotein glucosyltransferase 2
ENSG00000102595	ENST00000376747	1.66528e-16	UGGT2	HUGT2	UDP-glucose glycoprotein glucosyltransferase 2
ENSG00000102595	ENST00000397618	1.66528e-16	UGGT2	HUGT2	UDP-glucose glycoprotein glucosyltransferase 2
ENSG00000102595	ENST00000621375	1.66528e-16	UGGT2	HUGT2	UDP-glucose glycoprotein glucosyltransferase 2
ENSG00000155380	ENST00000369626	1.85529e-16	SLC16A1	HHF7	solute carrier family 16 member 1
ENSG00000155380	ENST00000443580	1.85529e-16	SLC16A1	HHF7	solute carrier family 16 member 1
ENSG00000155380	ENST00000679803	1.85529e-16	SLC16A1	HHF7	solute carrier family 16 member 1
ENSG00000168818	ENST00000306200	1.98188e-16	STX18	Ufe1	syntaxin 18
ENSG00000168818	ENST00000503861	1.98188e-16	STX18	Ufe1	syntaxin 18
ENSG00000168818	ENST00000512195	1.98188e-16	STX18	Ufe1	syntaxin 18
ENSG00000132589	ENST00000394908	2.13298e-16	FLOT2	ECS-1	flotillin 2
ENSG00000132589	ENST00000585169	2.13298e-16	FLOT2	ECS-1	flotillin 2
ENSG00000153029	ENST00000282990	2.27303e-16	MR1	HLALS	major histocompatibility complex, class I-related
ENSG00000153029	ENST00000367580	2.27303e-16	MR1	HLALS	major histocompatibility complex, class I-related
ENSG00000153029	ENST00000617803	2.27303e-16	MR1	HLALS	major histocompatibility complex, class I-related
ENSG00000171853	ENST00000324266	2.36149e-16	TRAPPC12	CGI-87	trafficking protein particle complex subunit 12
ENSG00000171853	ENST00000462983	2.36149e-16	TRAPPC12	CGI-87	trafficking protein particle complex subunit 12
ENSG00000171853	ENST00000482645	2.36149e-16	TRAPPC12	CGI-87	trafficking protein particle complex subunit 12
ENSG00000237187	ENST00000513055	2.87589e-16	NR2F1-AS1	NR2F1-AS1	NR2F1 antisense RNA 1
ENSG00000237187	ENST00000606165	2.87589e-16	NR2F1-AS1	NR2F1-AS1	NR2F1 antisense RNA 1
ENSG00000237187	ENST00000666033	2.87589e-16	NR2F1-AS1	NR2F1-AS1	NR2F1 antisense RNA 1
ENSG00000237187	ENST00000671514	2.87589e-16	NR2F1-AS1	NR2F1-AS1	NR2F1 antisense RNA 1
ENSG00000070087	ENST00000239940	3.0798e-16	PFN2	D3S1319E	profilin 2
ENSG00000070087	ENST00000452853	3.0798e-16	PFN2	D3S1319E	profilin 2
ENSG00000082515	ENST00000439747	3.37763e-16	MRPL22	HSPC158	mitochondrial ribosomal protein L22
ENSG00000082515	ENST00000519059	3.37763e-16	MRPL22	HSPC158	mitochondrial ribosomal protein L22
ENSG00000163644	ENST00000295908	3.55113e-16	PPM1K	BDP	protein phosphatase, Mg2+/Mn2+ dependent 1K
ENSG00000163644	ENST00000508256	3.55113e-16	PPM1K	BDP	protein phosphatase, Mg2+/Mn2+ dependent 1K
ENSG00000163644	ENST00000608933	3.55113e-16	PPM1K	BDP	protein phosphatase, Mg2+/Mn2+ dependent 1K
ENSG00000163320	ENST00000309534	3.55113e-16	CGGBP1	CGGBP	CGG triplet repeat binding protein 1
ENSG00000163320	ENST00000462901	3.55113e-16	CGGBP1	CGGBP	CGG triplet repeat binding protein 1
ENSG00000163320	ENST00000675130	3.55113e-16	CGGBP1	CGGBP	CGG triplet repeat binding protein 1
ENSG00000144426	ENST00000460416	3.55113e-16	NBEAL1	A530083I02Rik	neurobeachin like 1
ENSG00000144426	ENST00000478884	3.55113e-16	NBEAL1	A530083I02Rik	neurobeachin like 1
ENSG00000144426	ENST00000683650	3.55113e-16	NBEAL1	A530083I02Rik	neurobeachin like 1
ENSG00000144426	ENST00000683969	3.55113e-16	NBEAL1	A530083I02Rik	neurobeachin like 1
ENSG00000149182	ENST00000524782	4.05455e-16	ARFGAP2	IRZ	ADP ribosylation factor GTPase activating protein 2
ENSG00000149182	ENST00000627920	4.05455e-16	ARFGAP2	IRZ	ADP ribosylation factor GTPase activating protein 2
ENSG00000157014	ENST00000287652	4.32881e-16	TATDN2	TATDN2	TatD DNase domain containing 2
ENSG00000157014	ENST00000426850	4.32881e-16	TATDN2	TATDN2	TatD DNase domain containing 2
ENSG00000157014	ENST00000448281	4.32881e-16	TATDN2	TATDN2	TatD DNase domain containing 2
ENSG00000115904	ENST00000395038	5.94048e-16	SOS1	GF1	SOS Ras/Rac guanine nucleotide exchange factor 1
ENSG00000115904	ENST00000402219	5.94048e-16	SOS1	GF1	SOS Ras/Rac guanine nucleotide exchange factor 1
ENSG00000115904	ENST00000685279	5.94048e-16	SOS1	GF1	SOS Ras/Rac guanine nucleotide exchange factor 1
ENSG00000115904	ENST00000688189	5.94048e-16	SOS1	GF1	SOS Ras/Rac guanine nucleotide exchange factor 1
ENSG00000151883	ENST00000503193	6.11857e-16	PARP8	ARTD16	poly(ADP-ribose) polymerase family member 8
ENSG00000151883	ENST00000503707	6.11857e-16	PARP8	ARTD16	poly(ADP-ribose) polymerase family member 8
ENSG00000151883	ENST00000505554	6.11857e-16	PARP8	ARTD16	poly(ADP-ribose) polymerase family member 8
ENSG00000151883	ENST00000505697	6.11857e-16	PARP8	ARTD16	poly(ADP-ribose) polymerase family member 8
ENSG00000151883	ENST00000511363	6.11857e-16	PARP8	ARTD16	poly(ADP-ribose) polymerase family member 8
ENSG00000151883	ENST00000515166	6.11857e-16	PARP8	ARTD16	poly(ADP-ribose) polymerase family member 8
ENSG00000204463	ENST00000362049	7.1349e-16	BAG6	BAG-6	BAG cochaperone 6
ENSG00000204463	ENST00000375976	7.1349e-16	BAG6	BAG-6	BAG cochaperone 6
ENSG00000204463	ENST00000451898	7.1349e-16	BAG6	BAG-6	BAG cochaperone 6
ENSG00000204463	ENST00000676615	7.1349e-16	BAG6	BAG-6	BAG cochaperone 6
ENSG00000240344	ENST00000392283	7.85625e-16	PPIL3	CYPJ	peptidylprolyl isomerase like 3
ENSG00000240344	ENST00000409449	7.85625e-16	PPIL3	CYPJ	peptidylprolyl isomerase like 3
ENSG00000240344	ENST00000465823	7.85625e-16	PPIL3	CYPJ	peptidylprolyl isomerase like 3
ENSG00000139974	ENST00000267488	8.87344e-16	SLC38A6	NAT-1	solute carrier family 38 member 6
ENSG00000139974	ENST00000529212	8.87344e-16	SLC38A6	NAT-1	solute carrier family 38 member 6
ENSG00000139974	ENST00000554304	8.87344e-16	SLC38A6	NAT-1	solute carrier family 38 member 6
ENSG00000107938	ENST00000337623	9.21466e-16	EDRF1	C10orf137	erythroid differentiation regulatory factor 1
ENSG00000107938	ENST00000356792	9.21466e-16	EDRF1	C10orf137	erythroid differentiation regulatory factor 1
ENSG00000107938	ENST00000368813	9.21466e-16	EDRF1	C10orf137	erythroid differentiation regulatory factor 1
ENSG00000169682	ENST00000311008	1.02752e-15	SPNS1	HSpin1	sphingolipid transporter 1 (putative)
ENSG00000169682	ENST00000334536	1.02752e-15	SPNS1	HSpin1	sphingolipid transporter 1 (putative)
ENSG00000197111	ENST00000359282	1.09661e-15	PCBP2	HNRNPE2	poly(rC) binding protein 2
ENSG00000197111	ENST00000359462	1.09661e-15	PCBP2	HNRNPE2	poly(rC) binding protein 2
ENSG00000197111	ENST00000552296	1.09661e-15	PCBP2	HNRNPE2	poly(rC) binding protein 2
ENSG00000197111	ENST00000552819	1.09661e-15	PCBP2	HNRNPE2	poly(rC) binding protein 2
ENSG00000164306	ENST00000314970	1.12975e-15	PRIMPOL	CCDC111	primase and DNA directed polymerase
ENSG00000164306	ENST00000503752	1.12975e-15	PRIMPOL	CCDC111	primase and DNA directed polymerase
ENSG00000164306	ENST00000506278	1.12975e-15	PRIMPOL	CCDC111	primase and DNA directed polymerase
ENSG00000164306	ENST00000509538	1.12975e-15	PRIMPOL	CCDC111	primase and DNA directed polymerase
ENSG00000036054	ENST00000344949	1.3314e-15	TBC1D23	NS4ATP1	TBC1 domain family member 23
ENSG00000036054	ENST00000394144	1.3314e-15	TBC1D23	NS4ATP1	TBC1 domain family member 23
ENSG00000104660	ENST00000321250	1.51012e-15	LEPROTL1	HSPC112	leptin receptor overlapping transcript like 1
ENSG00000104660	ENST00000518001	1.51012e-15	LEPROTL1	HSPC112	leptin receptor overlapping transcript like 1
ENSG00000104660	ENST00000518192	1.51012e-15	LEPROTL1	HSPC112	leptin receptor overlapping transcript like 1
ENSG00000104660	ENST00000523116	1.51012e-15	LEPROTL1	HSPC112	leptin receptor overlapping transcript like 1
ENSG00000164828	ENST00000389574	1.62273e-15	SUN1	UNC84A	Sad1 and UNC84 domain containing 1
ENSG00000164828	ENST00000413171	1.62273e-15	SUN1	UNC84A	Sad1 and UNC84 domain containing 1
ENSG00000164828	ENST00000429178	1.62273e-15	SUN1	UNC84A	Sad1 and UNC84 domain containing 1
ENSG00000164828	ENST00000450538	1.62273e-15	SUN1	UNC84A	Sad1 and UNC84 domain containing 1
ENSG00000164828	ENST00000452783	1.62273e-15	SUN1	UNC84A	Sad1 and UNC84 domain containing 1
ENSG00000168813	ENST00000311921	1.64674e-15	ZNF507	Zfp507	zinc finger protein 507
ENSG00000168813	ENST00000355898	1.64674e-15	ZNF507	Zfp507	zinc finger protein 507
ENSG00000168813	ENST00000544431	1.64674e-15	ZNF507	Zfp507	zinc finger protein 507
ENSG00000146416	ENST00000357847	1.78318e-15	AIG1	AIG-1	androgen induced 1
ENSG00000146416	ENST00000367596	1.78318e-15	AIG1	AIG-1	androgen induced 1
ENSG00000146416	ENST00000458219	1.78318e-15	AIG1	AIG-1	androgen induced 1
ENSG00000174227	ENST00000310340	1.80616e-15	PIGG	GPI7	phosphatidylinositol glycan anchor biosynthesis class G
ENSG00000174227	ENST00000503261	1.80616e-15	PIGG	GPI7	phosphatidylinositol glycan anchor biosynthesis class G
ENSG00000174227	ENST00000504346	1.80616e-15	PIGG	GPI7	phosphatidylinositol glycan anchor biosynthesis class G
ENSG00000158793	ENST00000368008	1.85612e-15	NIT1	NIT1	nitrilase 1
ENSG00000158793	ENST00000368009	1.85612e-15	NIT1	NIT1	nitrilase 1
ENSG00000158793	ENST00000496861	1.85612e-15	NIT1	NIT1	nitrilase 1
ENSG00000160410	ENST00000291842	1.96116e-15	SHKBP1	PP203	SH3KBP1 binding protein 1
ENSG00000160410	ENST00000595631	1.96116e-15	SHKBP1	PP203	SH3KBP1 binding protein 1
ENSG00000160410	ENST00000600718	1.96116e-15	SHKBP1	PP203	SH3KBP1 binding protein 1
ENSG00000143207	ENST00000308769	1.97678e-15	COP1	CFAP78	COP1 E3 ubiquitin ligase
ENSG00000143207	ENST00000367666	1.97678e-15	COP1	CFAP78	COP1 E3 ubiquitin ligase
ENSG00000143207	ENST00000367667	1.97678e-15	COP1	CFAP78	COP1 E3 ubiquitin ligase
ENSG00000143207	ENST00000367669	1.97678e-15	COP1	CFAP78	COP1 E3 ubiquitin ligase
ENSG00000165304	ENST00000298048	2.03563e-15	MELK	HPK38	maternal embryonic leucine zipper kinase
ENSG00000165304	ENST00000536987	2.03563e-15	MELK	HPK38	maternal embryonic leucine zipper kinase
ENSG00000165304	ENST00000541717	2.03563e-15	MELK	HPK38	maternal embryonic leucine zipper kinase
ENSG00000165304	ENST00000543751	2.03563e-15	MELK	HPK38	maternal embryonic leucine zipper kinase
ENSG00000155506	ENST00000518297	2.42076e-15	LARP1	LARP	La ribonucleoprotein 1, translational regulator
ENSG00000155506	ENST00000523163	2.42076e-15	LARP1	LARP	La ribonucleoprotein 1, translational regulator
ENSG00000155506	ENST00000687700	2.42076e-15	LARP1	LARP	La ribonucleoprotein 1, translational regulator
ENSG00000040531	ENST00000381870	2.44251e-15	CTNS	CTNS-LSB	cystinosin, lysosomal cystine transporter
ENSG00000040531	ENST00000673669	2.44251e-15	CTNS	CTNS-LSB	cystinosin, lysosomal cystine transporter
ENSG00000040531	ENST00000673965	2.44251e-15	CTNS	CTNS-LSB	cystinosin, lysosomal cystine transporter
ENSG00000166181	ENST00000378852	2.44948e-15	API5	AAC-11	apoptosis inhibitor 5
ENSG00000166181	ENST00000526394	2.44948e-15	API5	AAC-11	apoptosis inhibitor 5
ENSG00000166181	ENST00000529334	2.44948e-15	API5	AAC-11	apoptosis inhibitor 5
ENSG00000166181	ENST00000531273	2.44948e-15	API5	AAC-11	apoptosis inhibitor 5
ENSG00000161203	ENST00000292807	3.42799e-15	AP2M1	AP50	adaptor related protein complex 2 subunit mu 1
ENSG00000161203	ENST00000382456	3.42799e-15	AP2M1	AP50	adaptor related protein complex 2 subunit mu 1
ENSG00000148335	ENST00000372480	3.57675e-15	NTMT1	AD-003	N-terminal Xaa-Pro-Lys N-methyltransferase 1
ENSG00000148335	ENST00000372481	3.57675e-15	NTMT1	AD-003	N-terminal Xaa-Pro-Lys N-methyltransferase 1
ENSG00000148335	ENST00000372483	3.57675e-15	NTMT1	AD-003	N-terminal Xaa-Pro-Lys N-methyltransferase 1
ENSG00000148335	ENST00000481189	3.57675e-15	NTMT1	AD-003	N-terminal Xaa-Pro-Lys N-methyltransferase 1
ENSG00000148335	ENST00000482347	3.57675e-15	NTMT1	AD-003	N-terminal Xaa-Pro-Lys N-methyltransferase 1
ENSG00000184436	ENST00000399133	3.8083e-15	THAP7	THAP7	THAP domain containing 7
ENSG00000184436	ENST00000466670	3.8083e-15	THAP7	THAP7	THAP domain containing 7
ENSG00000184436	ENST00000471073	3.8083e-15	THAP7	THAP7	THAP domain containing 7
ENSG00000119402	ENST00000453291	4.67147e-15	FBXW2	FBW2	F-box and WD repeat domain containing 2
ENSG00000119402	ENST00000684047	4.67147e-15	FBXW2	FBW2	F-box and WD repeat domain containing 2
ENSG00000119402	ENST00000684405	4.67147e-15	FBXW2	FBW2	F-box and WD repeat domain containing 2
ENSG00000145293	ENST00000273920	4.75935e-15	ENOPH1	E1	enolase-phosphatase 1
ENSG00000145293	ENST00000505846	4.75935e-15	ENOPH1	E1	enolase-phosphatase 1
ENSG00000145293	ENST00000509635	4.75935e-15	ENOPH1	E1	enolase-phosphatase 1
ENSG00000111711	ENST00000229314	5.00792e-15	GOLT1B	CGI-141	golgi transport 1B
ENSG00000111711	ENST00000535593	5.00792e-15	GOLT1B	CGI-141	golgi transport 1B
ENSG00000111711	ENST00000539025	5.00792e-15	GOLT1B	CGI-141	golgi transport 1B
ENSG00000205726	ENST00000399338	5.15244e-15	ITSN1	ITSN	intersectin 1
ENSG00000205726	ENST00000399349	5.15244e-15	ITSN1	ITSN	intersectin 1
ENSG00000205726	ENST00000399352	5.15244e-15	ITSN1	ITSN	intersectin 1
ENSG00000077721	ENST00000371558	5.18798e-15	UBE2A	HHR6A	ubiquitin conjugating enzyme E2 A
ENSG00000077721	ENST00000625938	5.18798e-15	UBE2A	HHR6A	ubiquitin conjugating enzyme E2 A
ENSG00000106484	ENST00000341441	5.27575e-15	MEST	PEG1	mesoderm specific transcript
ENSG00000106484	ENST00000378576	5.27575e-15	MEST	PEG1	mesoderm specific transcript
ENSG00000213923	ENST00000396832	5.82406e-15	CSNK1E	CKIe	casein kinase 1 epsilon
ENSG00000213923	ENST00000442216	5.82406e-15	CSNK1E	CKIe	casein kinase 1 epsilon
ENSG00000213923	ENST00000612795	5.82406e-15	CSNK1E	CKIe	casein kinase 1 epsilon
ENSG00000125089	ENST00000245105	6.05145e-15	SH3TC1	SH3TC1	SH3 domain and tetratricopeptide repeats 1
ENSG00000125089	ENST00000382521	6.05145e-15	SH3TC1	SH3TC1	SH3 domain and tetratricopeptide repeats 1
ENSG00000125089	ENST00000502350	6.05145e-15	SH3TC1	SH3TC1	SH3 domain and tetratricopeptide repeats 1
ENSG00000125089	ENST00000511002	6.05145e-15	SH3TC1	SH3TC1	SH3 domain and tetratricopeptide repeats 1
ENSG00000125089	ENST00000515682	6.05145e-15	SH3TC1	SH3TC1	SH3 domain and tetratricopeptide repeats 1
ENSG00000130635	ENST00000371817	6.54516e-15	COL5A1	EDSC	collagen type V alpha 1 chain
ENSG00000130635	ENST00000618395	6.54516e-15	COL5A1	EDSC	collagen type V alpha 1 chain
ENSG00000053501	ENST00000263897	7.64909e-15	USE1	D12	unconventional SNARE in the ER 1
ENSG00000053501	ENST00000593597	7.64909e-15	USE1	D12	unconventional SNARE in the ER 1
ENSG00000053501	ENST00000595101	7.64909e-15	USE1	D12	unconventional SNARE in the ER 1
ENSG00000164975	ENST00000380821	8.18448e-15	SNAPC3	PTFbeta	small nuclear RNA activating complex polypeptide 3
ENSG00000164975	ENST00000490969	8.18448e-15	SNAPC3	PTFbeta	small nuclear RNA activating complex polypeptide 3
ENSG00000258315	ENST00000439424	8.29288e-15	C17orf49	BAP18	chromosome 17 open reading frame 49
ENSG00000258315	ENST00000546760	8.29288e-15	C17orf49	BAP18	chromosome 17 open reading frame 49
ENSG00000258315	ENST00000552402	8.29288e-15	C17orf49	BAP18	chromosome 17 open reading frame 49
ENSG00000258315	ENST00000552775	8.29288e-15	C17orf49	BAP18	chromosome 17 open reading frame 49
ENSG00000140044	ENST00000267569	8.32632e-15	JDP2	JUNDM2	Jun dimerization protein 2
ENSG00000140044	ENST00000419727	8.32632e-15	JDP2	JUNDM2	Jun dimerization protein 2
ENSG00000140044	ENST00000559773	8.32632e-15	JDP2	JUNDM2	Jun dimerization protein 2
ENSG00000141504	ENST00000269298	8.40722e-15	SAT2	SSAT-2	spermidine/spermine N1-acetyltransferase family member 2
ENSG00000141504	ENST00000380466	8.40722e-15	SAT2	SSAT-2	spermidine/spermine N1-acetyltransferase family member 2
ENSG00000141504	ENST00000573566	8.40722e-15	SAT2	SSAT-2	spermidine/spermine N1-acetyltransferase family member 2
ENSG00000141504	ENST00000576579	8.40722e-15	SAT2	SSAT-2	spermidine/spermine N1-acetyltransferase family member 2
ENSG00000141504	ENST00000576686	8.40722e-15	SAT2	SSAT-2	spermidine/spermine N1-acetyltransferase family member 2
ENSG00000108474	ENST00000225609	8.57274e-15	PIGL	CHIME	phosphatidylinositol glycan anchor biosynthesis class L
ENSG00000108474	ENST00000395844	8.57274e-15	PIGL	CHIME	phosphatidylinositol glycan anchor biosynthesis class L
ENSG00000108474	ENST00000431149	8.57274e-15	PIGL	CHIME	phosphatidylinositol glycan anchor biosynthesis class L
ENSG00000108474	ENST00000463810	8.57274e-15	PIGL	CHIME	phosphatidylinositol glycan anchor biosynthesis class L
ENSG00000100983	ENST00000642498	9.21319e-15	GSS	GSHS	glutathione synthetase
ENSG00000100983	ENST00000642538	9.21319e-15	GSS	GSHS	glutathione synthetase
ENSG00000100983	ENST00000651619	9.21319e-15	GSS	GSHS	glutathione synthetase
ENSG00000176715	ENST00000378345	9.43387e-15	ACSF3	ACSF3	acyl-CoA synthetase family member 3
ENSG00000176715	ENST00000393145	9.43387e-15	ACSF3	ACSF3	acyl-CoA synthetase family member 3
ENSG00000176715	ENST00000542688	9.43387e-15	ACSF3	ACSF3	acyl-CoA synthetase family member 3
ENSG00000176715	ENST00000544543	9.43387e-15	ACSF3	ACSF3	acyl-CoA synthetase family member 3
ENSG00000176715	ENST00000614302	9.43387e-15	ACSF3	ACSF3	acyl-CoA synthetase family member 3
ENSG00000144677	ENST00000273179	1.05249e-14	CTDSPL	C3orf8	CTD small phosphatase like
ENSG00000144677	ENST00000436654	1.05249e-14	CTDSPL	C3orf8	CTD small phosphatase like
ENSG00000144677	ENST00000443503	1.05249e-14	CTDSPL	C3orf8	CTD small phosphatase like
ENSG00000198910	ENST00000361981	1.05249e-14	L1CAM	CAML1	L1 cell adhesion molecule
ENSG00000198910	ENST00000370058	1.05249e-14	L1CAM	CAML1	L1 cell adhesion molecule
ENSG00000198910	ENST00000455590	1.05249e-14	L1CAM	CAML1	L1 cell adhesion molecule
ENSG00000100911	ENST00000216802	1.09033e-14	PSME2	PA28B	proteasome activator subunit 2
ENSG00000100911	ENST00000560410	1.09033e-14	PSME2	PA28B	proteasome activator subunit 2
ENSG00000153391	ENST00000334598	1.23166e-14	INO80C	C18orf37	INO80 complex subunit C
ENSG00000153391	ENST00000441607	1.23166e-14	INO80C	C18orf37	INO80 complex subunit C
ENSG00000124333	ENST00000262640	1.28713e-14	VAMP7	SYBL1	vesicle associated membrane protein 7
ENSG00000124333	ENST00000286448	1.28713e-14	VAMP7	SYBL1	vesicle associated membrane protein 7
ENSG00000127481	ENST00000375225	1.28713e-14	UBR4	RBAF600	ubiquitin protein ligase E3 component n-recognin 4
ENSG00000127481	ENST00000375254	1.28713e-14	UBR4	RBAF600	ubiquitin protein ligase E3 component n-recognin 4
ENSG00000127481	ENST00000486515	1.28713e-14	UBR4	RBAF600	ubiquitin protein ligase E3 component n-recognin 4
ENSG00000197965	ENST00000367853	1.28747e-14	MPZL1	MPZL1b	myelin protein zero like 1
ENSG00000197965	ENST00000392121	1.28747e-14	MPZL1	MPZL1b	myelin protein zero like 1
ENSG00000197965	ENST00000448405	1.28747e-14	MPZL1	MPZL1b	myelin protein zero like 1
ENSG00000197965	ENST00000474729	1.28747e-14	MPZL1	MPZL1b	myelin protein zero like 1
ENSG00000197965	ENST00000474859	1.28747e-14	MPZL1	MPZL1b	myelin protein zero like 1
ENSG00000048162	ENST00000509257	1.3657e-14	NOP16	HSPC111	NOP16 nucleolar protein
ENSG00000048162	ENST00000614830	1.3657e-14	NOP16	HSPC111	NOP16 nucleolar protein
ENSG00000048162	ENST00000621444	1.3657e-14	NOP16	HSPC111	NOP16 nucleolar protein
ENSG00000156639	ENST00000287218	1.4939e-14	ZFAND3	TEX27	zinc finger AN1-type containing 3
ENSG00000156639	ENST00000373389	1.4939e-14	ZFAND3	TEX27	zinc finger AN1-type containing 3
ENSG00000156639	ENST00000373391	1.4939e-14	ZFAND3	TEX27	zinc finger AN1-type containing 3
ENSG00000156639	ENST00000440482	1.4939e-14	ZFAND3	TEX27	zinc finger AN1-type containing 3
ENSG00000145247	ENST00000273860	1.68357e-14	OCIAD2	OCIAD2	OCIA domain containing 2
ENSG00000145247	ENST00000508069	1.68357e-14	OCIAD2	OCIAD2	OCIA domain containing 2
ENSG00000145247	ENST00000508632	1.68357e-14	OCIAD2	OCIAD2	OCIA domain containing 2
ENSG00000132635	ENST00000356872	1.76143e-14	PCED1A	C20orf81	PC-esterase domain containing 1A
ENSG00000132635	ENST00000360652	1.76143e-14	PCED1A	C20orf81	PC-esterase domain containing 1A
ENSG00000132635	ENST00000439542	1.76143e-14	PCED1A	C20orf81	PC-esterase domain containing 1A
ENSG00000132635	ENST00000474714	1.76143e-14	PCED1A	C20orf81	PC-esterase domain containing 1A
ENSG00000246067	ENST00000501011	1.76224e-14
ENSG00000246067	ENST00000533708	1.76224e-14
ENSG00000246067	ENST00000669459	1.76224e-14
ENSG00000182287	ENST00000329235	1.76995e-14	AP1S2	DC22	adaptor related protein complex 1 subunit sigma 2
ENSG00000182287	ENST00000450644	1.76995e-14	AP1S2	DC22	adaptor related protein complex 1 subunit sigma 2
ENSG00000137074	ENST00000379817	1.8453e-14	APTX	AOA	aprataxin
ENSG00000137074	ENST00000476858	1.8453e-14	APTX	AOA	aprataxin
ENSG00000137074	ENST00000480031	1.8453e-14	APTX	AOA	aprataxin
ENSG00000065883	ENST00000181839	1.94704e-14	CDK13	CDC2L	cyclin dependent kinase 13
ENSG00000065883	ENST00000340829	1.94704e-14	CDK13	CDC2L	cyclin dependent kinase 13
ENSG00000065883	ENST00000642626	1.94704e-14	CDK13	CDC2L	cyclin dependent kinase 13
ENSG00000065883	ENST00000646039	1.94704e-14	CDK13	CDC2L	cyclin dependent kinase 13
ENSG00000148700	ENST00000277900	2.29748e-14	ADD3	ADDL	adducin 3
ENSG00000148700	ENST00000356080	2.29748e-14	ADD3	ADDL	adducin 3
ENSG00000159445	ENST00000368814	2.3434e-14	THEM4	CTMP	thioesterase superfamily member 4
ENSG00000159445	ENST00000471464	2.3434e-14	THEM4	CTMP	thioesterase superfamily member 4
ENSG00000159445	ENST00000477437	2.3434e-14	THEM4	CTMP	thioesterase superfamily member 4
ENSG00000159445	ENST00000489410	2.3434e-14	THEM4	CTMP	thioesterase superfamily member 4
ENSG00000145495	ENST00000274140	2.69251e-14	MARCHF6	DOA10	membrane associated ring-CH-type finger 6
ENSG00000145495	ENST00000449913	2.69251e-14	MARCHF6	DOA10	membrane associated ring-CH-type finger 6
ENSG00000145495	ENST00000503788	2.69251e-14	MARCHF6	DOA10	membrane associated ring-CH-type finger 6
ENSG00000145495	ENST00000510872	2.69251e-14	MARCHF6	DOA10	membrane associated ring-CH-type finger 6
ENSG00000145495	ENST00000606497	2.69251e-14	MARCHF6	DOA10	membrane associated ring-CH-type finger 6
ENSG00000160691	ENST00000368445	2.73182e-14	SHC1	SHC	SHC adaptor protein 1
ENSG00000160691	ENST00000414115	2.73182e-14	SHC1	SHC	SHC adaptor protein 1
ENSG00000160691	ENST00000444179	2.73182e-14	SHC1	SHC	SHC adaptor protein 1
ENSG00000160691	ENST00000448116	2.73182e-14	SHC1	SHC	SHC adaptor protein 1
ENSG00000160345	ENST00000371791	3.09003e-14	PIERCE1	C9orf116	piercer of microtubule wall 1
ENSG00000160345	ENST00000429260	3.09003e-14	PIERCE1	C9orf116	piercer of microtubule wall 1
ENSG00000115355	ENST00000263630	3.13947e-14	CCDC88A	APE	coiled-coil domain containing 88A
ENSG00000115355	ENST00000426576	3.13947e-14	CCDC88A	APE	coiled-coil domain containing 88A
ENSG00000115355	ENST00000436346	3.13947e-14	CCDC88A	APE	coiled-coil domain containing 88A
ENSG00000115355	ENST00000643413	3.13947e-14	CCDC88A	APE	coiled-coil domain containing 88A
ENSG00000115355	ENST00000644630	3.13947e-14	CCDC88A	APE	coiled-coil domain containing 88A
ENSG00000115355	ENST00000645860	3.13947e-14	CCDC88A	APE	coiled-coil domain containing 88A
ENSG00000172795	ENST00000389063	3.48704e-14	DCP2	NUDT20	decapping mRNA 2
ENSG00000172795	ENST00000504961	3.48704e-14	DCP2	NUDT20	decapping mRNA 2
ENSG00000172795	ENST00000512751	3.48704e-14	DCP2	NUDT20	decapping mRNA 2
ENSG00000172795	ENST00000515408	3.48704e-14	DCP2	NUDT20	decapping mRNA 2
ENSG00000141449	ENST00000578368	3.58411e-14	GREB1L	C18orf6	GREB1 like retinoic acid receptor coactivator
ENSG00000141449	ENST00000579454	3.58411e-14	GREB1L	C18orf6	GREB1 like retinoic acid receptor coactivator
ENSG00000141449	ENST00000580732	3.58411e-14	GREB1L	C18orf6	GREB1 like retinoic acid receptor coactivator
ENSG00000141449	ENST00000581327	3.58411e-14	GREB1L	C18orf6	GREB1 like retinoic acid receptor coactivator
ENSG00000116237	ENST00000343813	3.61545e-14	ICMT	HSTE14	isoprenylcysteine carboxyl methyltransferase
ENSG00000116237	ENST00000474756	3.61545e-14	ICMT	HSTE14	isoprenylcysteine carboxyl methyltransferase
ENSG00000116237	ENST00000489498	3.61545e-14	ICMT	HSTE14	isoprenylcysteine carboxyl methyltransferase
ENSG00000170004	ENST00000358181	3.85806e-14	CHD3	Mi-2a	chromodomain helicase DNA binding protein 3
ENSG00000170004	ENST00000380358	3.85806e-14	CHD3	Mi-2a	chromodomain helicase DNA binding protein 3
ENSG00000170004	ENST00000452447	3.85806e-14	CHD3	Mi-2a	chromodomain helicase DNA binding protein 3
ENSG00000122203	ENST00000298569	4.01188e-14	KIAA1191	p33MONOX	KIAA1191
ENSG00000122203	ENST00000393728	4.01188e-14	KIAA1191	p33MONOX	KIAA1191
ENSG00000122203	ENST00000533553	4.01188e-14	KIAA1191	p33MONOX	KIAA1191
ENSG00000122203	ENST00000620366	4.01188e-14	KIAA1191	p33MONOX	KIAA1191
ENSG00000122642	ENST00000242209	4.20197e-14	FKBP9	FKBP60	FKBP prolyl isomerase 9
ENSG00000122642	ENST00000418354	4.20197e-14	FKBP9	FKBP60	FKBP prolyl isomerase 9
ENSG00000129351	ENST00000407004	4.6976e-14	ILF3	CBTF	interleukin enhancer binding factor 3
ENSG00000129351	ENST00000590261	4.6976e-14	ILF3	CBTF	interleukin enhancer binding factor 3
ENSG00000129351	ENST00000590869	4.6976e-14	ILF3	CBTF	interleukin enhancer binding factor 3
ENSG00000197081	ENST00000356956	4.70277e-14	IGF2R	CD222	insulin like growth factor 2 receptor
ENSG00000197081	ENST00000475834	4.70277e-14	IGF2R	CD222	insulin like growth factor 2 receptor
ENSG00000197081	ENST00000650503	4.70277e-14	IGF2R	CD222	insulin like growth factor 2 receptor
ENSG00000197081	ENST00000677628	4.70277e-14	IGF2R	CD222	insulin like growth factor 2 receptor
ENSG00000137310	ENST00000376255	6.09683e-14	TCF19	SC1	transcription factor 19
ENSG00000137310	ENST00000376257	6.09683e-14	TCF19	SC1	transcription factor 19
ENSG00000110075	ENST00000265637	6.74216e-14	PPP6R3	C11orf23	protein phosphatase 6 regulatory subunit 3
ENSG00000110075	ENST00000393800	6.74216e-14	PPP6R3	C11orf23	protein phosphatase 6 regulatory subunit 3
ENSG00000110075	ENST00000524845	6.74216e-14	PPP6R3	C11orf23	protein phosphatase 6 regulatory subunit 3
ENSG00000110075	ENST00000529907	6.74216e-14	PPP6R3	C11orf23	protein phosphatase 6 regulatory subunit 3
ENSG00000153406	ENST00000283429	7.00883e-14	NMRAL1	HSCARG	NmrA like redox sensor 1
ENSG00000153406	ENST00000404295	7.00883e-14	NMRAL1	HSCARG	NmrA like redox sensor 1
ENSG00000153406	ENST00000573533	7.00883e-14	NMRAL1	HSCARG	NmrA like redox sensor 1
ENSG00000153944	ENST00000284073	7.88847e-14	MSI2	MSI2H	musashi RNA binding protein 2
ENSG00000153944	ENST00000322684	7.88847e-14	MSI2	MSI2H	musashi RNA binding protein 2
ENSG00000153944	ENST00000416426	7.88847e-14	MSI2	MSI2H	musashi RNA binding protein 2
ENSG00000153944	ENST00000581523	7.88847e-14	MSI2	MSI2H	musashi RNA binding protein 2
ENSG00000153944	ENST00000582453	7.88847e-14	MSI2	MSI2H	musashi RNA binding protein 2
ENSG00000136854	ENST00000373299	8.09851e-14	STXBP1	DEE4	syntaxin binding protein 1
ENSG00000136854	ENST00000476182	8.09851e-14	STXBP1	DEE4	syntaxin binding protein 1
ENSG00000175455	ENST00000310351	8.18807e-14	CCDC14	CCDC14	coiled-coil domain containing 14
ENSG00000175455	ENST00000409657	8.18807e-14	CCDC14	CCDC14	coiled-coil domain containing 14
ENSG00000175455	ENST00000409697	8.18807e-14	CCDC14	CCDC14	coiled-coil domain containing 14
ENSG00000175455	ENST00000477268	8.18807e-14	CCDC14	CCDC14	coiled-coil domain containing 14
ENSG00000145623	ENST00000274276	8.4078e-14	OSMR	IL-31R-beta	oncostatin M receptor
ENSG00000145623	ENST00000502536	8.4078e-14	OSMR	IL-31R-beta	oncostatin M receptor
ENSG00000114770	ENST00000334444	8.54241e-14	ABCC5	ABC33	ATP binding cassette subfamily C member 5
ENSG00000114770	ENST00000382494	8.54241e-14	ABCC5	ABC33	ATP binding cassette subfamily C member 5
ENSG00000114770	ENST00000427120	8.54241e-14	ABCC5	ABC33	ATP binding cassette subfamily C member 5
ENSG00000196290	ENST00000359683	8.82042e-14	NIF3L1	ALS2CR1	NGG1 interacting factor 3 like 1
ENSG00000196290	ENST00000409020	8.82042e-14	NIF3L1	ALS2CR1	NGG1 interacting factor 3 like 1
ENSG00000196290	ENST00000409588	8.82042e-14	NIF3L1	ALS2CR1	NGG1 interacting factor 3 like 1
ENSG00000196290	ENST00000426253	8.82042e-14	NIF3L1	ALS2CR1	NGG1 interacting factor 3 like 1
ENSG00000196290	ENST00000454952	8.82042e-14	NIF3L1	ALS2CR1	NGG1 interacting factor 3 like 1
ENSG00000113648	ENST00000304332	9.36191e-14	MACROH2A1	H2A.y	macroH2A.1 histone
ENSG00000113648	ENST00000312469	9.36191e-14	MACROH2A1	H2A.y	macroH2A.1 histone
ENSG00000113648	ENST00000511689	9.36191e-14	MACROH2A1	H2A.y	macroH2A.1 histone
ENSG00000134324	ENST00000256720	9.3917e-14	LPIN1	PAP1	lipin 1
ENSG00000134324	ENST00000674199	9.3917e-14	LPIN1	PAP1	lipin 1
ENSG00000173113	ENST00000308774	9.77219e-14	TRMT112	HSPC152	tRNA methyltransferase activator subunit 11-2
ENSG00000173113	ENST00000539854	9.77219e-14	TRMT112	HSPC152	tRNA methyltransferase activator subunit 11-2
ENSG00000173113	ENST00000544844	9.77219e-14	TRMT112	HSPC152	tRNA methyltransferase activator subunit 11-2
ENSG00000158545	ENST00000301011	9.9465e-14	ZC3H18	NHN1	zinc finger CCCH-type containing 18
ENSG00000158545	ENST00000452588	9.9465e-14	ZC3H18	NHN1	zinc finger CCCH-type containing 18
ENSG00000168803	ENST00000389651	1.06763e-13	ADAL	HsMAPDA	adenosine deaminase like
ENSG00000168803	ENST00000428046	1.06763e-13	ADAL	HsMAPDA	adenosine deaminase like
ENSG00000168803	ENST00000562188	1.06763e-13	ADAL	HsMAPDA	adenosine deaminase like
ENSG00000168803	ENST00000610420	1.06763e-13	ADAL	HsMAPDA	adenosine deaminase like
ENSG00000134202	ENST00000256594	1.09047e-13	GSTM3	GST5	glutathione S-transferase mu 3
ENSG00000134202	ENST00000486823	1.09047e-13	GSTM3	GST5	glutathione S-transferase mu 3
ENSG00000134202	ENST00000488824	1.09047e-13	GSTM3	GST5	glutathione S-transferase mu 3
ENSG00000174606	ENST00000360506	1.10104e-13	ANGEL2	Ccr4d	angel homolog 2
ENSG00000174606	ENST00000366962	1.10104e-13	ANGEL2	Ccr4d	angel homolog 2
ENSG00000174606	ENST00000460337	1.10104e-13	ANGEL2	Ccr4d	angel homolog 2
ENSG00000174606	ENST00000481918	1.10104e-13	ANGEL2	Ccr4d	angel homolog 2
ENSG00000124596	ENST00000463088	1.10851e-13	OARD1	C6orf130	O-acyl-ADP-ribose deacylase 1
ENSG00000124596	ENST00000468811	1.10851e-13	OARD1	C6orf130	O-acyl-ADP-ribose deacylase 1
ENSG00000124596	ENST00000471367	1.10851e-13	OARD1	C6orf130	O-acyl-ADP-ribose deacylase 1
ENSG00000124596	ENST00000482515	1.10851e-13	OARD1	C6orf130	O-acyl-ADP-ribose deacylase 1
ENSG00000124596	ENST00000628419	1.10851e-13	OARD1	C6orf130	O-acyl-ADP-ribose deacylase 1
ENSG00000068323	ENST00000315869	1.22734e-13	TFE3	MRXSPF	transcription factor binding to IGHM enhancer 3
ENSG00000068323	ENST00000493583	1.22734e-13	TFE3	MRXSPF	transcription factor binding to IGHM enhancer 3
ENSG00000170632	ENST00000323716	1.39473e-13	ARMC10	PNAS-112	armadillo repeat containing 10
ENSG00000170632	ENST00000323735	1.39473e-13	ARMC10	PNAS-112	armadillo repeat containing 10
ENSG00000170632	ENST00000431642	1.39473e-13	ARMC10	PNAS-112	armadillo repeat containing 10
ENSG00000170632	ENST00000441711	1.39473e-13	ARMC10	PNAS-112	armadillo repeat containing 10
ENSG00000170632	ENST00000454559	1.39473e-13	ARMC10	PNAS-112	armadillo repeat containing 10
ENSG00000170632	ENST00000541300	1.39473e-13	ARMC10	PNAS-112	armadillo repeat containing 10
ENSG00000172869	ENST00000311085	1.40907e-13	DMXL1	DMXL1	Dmx like 1
ENSG00000172869	ENST00000503802	1.40907e-13	DMXL1	DMXL1	Dmx like 1
ENSG00000164961	ENST00000318410	1.50084e-13	WASHC5	KIAA0196	WASH complex subunit 5
ENSG00000164961	ENST00000517845	1.50084e-13	WASHC5	KIAA0196	WASH complex subunit 5
ENSG00000164961	ENST00000523297	1.50084e-13	WASHC5	KIAA0196	WASH complex subunit 5
ENSG00000141030	ENST00000268717	1.70585e-13	COPS3	CSN3	COP9 signalosome subunit 3
ENSG00000141030	ENST00000584216	1.70585e-13	COPS3	CSN3	COP9 signalosome subunit 3
ENSG00000133961	ENST00000359560	1.74312e-13	NUMB	C14orf41	NUMB endocytic adaptor protein
ENSG00000133961	ENST00000554394	1.74312e-13	NUMB	C14orf41	NUMB endocytic adaptor protein
ENSG00000133961	ENST00000554546	1.74312e-13	NUMB	C14orf41	NUMB endocytic adaptor protein
ENSG00000133961	ENST00000555394	1.74312e-13	NUMB	C14orf41	NUMB endocytic adaptor protein
ENSG00000133961	ENST00000557597	1.74312e-13	NUMB	C14orf41	NUMB endocytic adaptor protein
ENSG00000099290	ENST00000282633	1.81319e-13	WASHC2A	FAM21A	WASH complex subunit 2A
ENSG00000099290	ENST00000314664	1.81319e-13	WASHC2A	FAM21A	WASH complex subunit 2A
ENSG00000099290	ENST00000351071	1.81319e-13	WASHC2A	FAM21A	WASH complex subunit 2A
ENSG00000099290	ENST00000399339	1.81319e-13	WASHC2A	FAM21A	WASH complex subunit 2A
ENSG00000113282	ENST00000411809	1.95442e-13	CLINT1	CLINT	clathrin interactor 1
ENSG00000113282	ENST00000523908	1.95442e-13	CLINT1	CLINT	clathrin interactor 1
ENSG00000113282	ENST00000530742	1.95442e-13	CLINT1	CLINT	clathrin interactor 1
ENSG00000128944	ENST00000559083	1.99921e-13	KNSTRN	C15orf23	kinetochore localized astrin (SPAG5) binding protein
ENSG00000128944	ENST00000608100	1.99921e-13	KNSTRN	C15orf23	kinetochore localized astrin (SPAG5) binding protein
ENSG00000187522	ENST00000378372	2.01884e-13	HSPA14	HSP70-4	heat shock protein family A (Hsp70) member 14
ENSG00000187522	ENST00000441647	2.01884e-13	HSPA14	HSP70-4	heat shock protein family A (Hsp70) member 14
ENSG00000263020	ENST00000375880	2.07552e-13
ENSG00000263020	ENST00000409691	2.07552e-13
ENSG00000263020	ENST00000617558	2.07552e-13
ENSG00000138629	ENST00000361351	2.11307e-13	UBL7	BMSC-UbP	ubiquitin like 7
ENSG00000138629	ENST00000395081	2.11307e-13	UBL7	BMSC-UbP	ubiquitin like 7
ENSG00000138629	ENST00000565130	2.11307e-13	UBL7	BMSC-UbP	ubiquitin like 7
ENSG00000120656	ENST00000263974	2.15069e-13	TAF12	TAF2J	TATA-box binding protein associated factor 12
ENSG00000120656	ENST00000373824	2.15069e-13	TAF12	TAF2J	TATA-box binding protein associated factor 12
ENSG00000120656	ENST00000688108	2.15069e-13	TAF12	TAF2J	TATA-box binding protein associated factor 12
ENSG00000120656	ENST00000689843	2.15069e-13	TAF12	TAF2J	TATA-box binding protein associated factor 12
ENSG00000120656	ENST00000691050	2.15069e-13	TAF12	TAF2J	TATA-box binding protein associated factor 12
ENSG00000132305	ENST00000410111	2.34379e-13	IMMT	HMP	inner membrane mitochondrial protein
ENSG00000132305	ENST00000442664	2.34379e-13	IMMT	HMP	inner membrane mitochondrial protein
ENSG00000132305	ENST00000449247	2.34379e-13	IMMT	HMP	inner membrane mitochondrial protein
ENSG00000176101	ENST00000322310	2.45789e-13	SSNA1	N14	SS nuclear autoantigen 1
ENSG00000176101	ENST00000459860	2.45789e-13	SSNA1	N14	SS nuclear autoantigen 1
ENSG00000151092	ENST00000280700	2.59336e-13	NGLY1	CDDG	N-glycanase 1
ENSG00000151092	ENST00000308710	2.59336e-13	NGLY1	CDDG	N-glycanase 1
ENSG00000151092	ENST00000396649	2.59336e-13	NGLY1	CDDG	N-glycanase 1
ENSG00000117153	ENST00000367258	2.7865e-13	KLHL12	C3IP1	kelch like family member 12
ENSG00000117153	ENST00000367259	2.7865e-13	KLHL12	C3IP1	kelch like family member 12
ENSG00000117153	ENST00000367261	2.7865e-13	KLHL12	C3IP1	kelch like family member 12
ENSG00000055070	ENST00000401088	2.96185e-13	SZRD1	C1orf144	SUZ RNA binding domain containing 1
ENSG00000055070	ENST00000401089	2.96185e-13	SZRD1	C1orf144	SUZ RNA binding domain containing 1
ENSG00000055070	ENST00000492354	2.96185e-13	SZRD1	C1orf144	SUZ RNA binding domain containing 1
ENSG00000203722	ENST00000367360	3.11522e-13	RAET1G	ULBP5	retinoic acid early transcript 1G
ENSG00000203722	ENST00000367361	3.11522e-13	RAET1G	ULBP5	retinoic acid early transcript 1G
ENSG00000232677	ENST00000651681	3.19307e-13	LINC00665	CIP2A-BP	long intergenic non-protein coding RNA 665
ENSG00000232677	ENST00000662398	3.19307e-13	LINC00665	CIP2A-BP	long intergenic non-protein coding RNA 665
ENSG00000232677	ENST00000667789	3.19307e-13	LINC00665	CIP2A-BP	long intergenic non-protein coding RNA 665
ENSG00000232677	ENST00000675324	3.19307e-13	LINC00665	CIP2A-BP	long intergenic non-protein coding RNA 665
ENSG00000173918	ENST00000311661	3.28316e-13	C1QTNF1	CTRP1	C1q and TNF related 1
ENSG00000173918	ENST00000392445	3.28316e-13	C1QTNF1	CTRP1	C1q and TNF related 1
ENSG00000173918	ENST00000579760	3.28316e-13	C1QTNF1	CTRP1	C1q and TNF related 1
ENSG00000173918	ENST00000582295	3.28316e-13	C1QTNF1	CTRP1	C1q and TNF related 1
ENSG00000182718	ENST00000332680	3.3047e-13	ANXA2	ANX2	annexin A2
ENSG00000182718	ENST00000421017	3.3047e-13	ANXA2	ANX2	annexin A2
ENSG00000182718	ENST00000451270	3.3047e-13	ANXA2	ANX2	annexin A2
ENSG00000006756	ENST00000217890	3.3562e-13	ARSD	ASD	arylsulfatase D
ENSG00000006756	ENST00000381154	3.3562e-13	ARSD	ASD	arylsulfatase D
ENSG00000006756	ENST00000481340	3.3562e-13	ARSD	ASD	arylsulfatase D
ENSG00000006756	ENST00000494870	3.3562e-13	ARSD	ASD	arylsulfatase D
ENSG00000167842	ENST00000573759	3.3562e-13	MIS12	2510025F08Rik	MIS12 kinetochore complex component
ENSG00000167842	ENST00000611091	3.3562e-13	MIS12	2510025F08Rik	MIS12 kinetochore complex component
ENSG00000109184	ENST00000334635	3.44108e-13	DCUN1D4	DCNL4	defective in cullin neddylation 1 domain containing 4
ENSG00000109184	ENST00000381441	3.44108e-13	DCUN1D4	DCNL4	defective in cullin neddylation 1 domain containing 4
ENSG00000109184	ENST00000502930	3.44108e-13	DCUN1D4	DCNL4	defective in cullin neddylation 1 domain containing 4
ENSG00000159658	ENST00000371933	3.84358e-13	EFCAB14	KIAA0494	EF-hand calcium binding domain 14
ENSG00000159658	ENST00000674435	3.84358e-13	EFCAB14	KIAA0494	EF-hand calcium binding domain 14
ENSG00000119185	ENST00000238091	4.11011e-13	ITGB1BP1	ICAP-1A	integrin subunit beta 1 binding protein 1
ENSG00000119185	ENST00000460720	4.11011e-13	ITGB1BP1	ICAP-1A	integrin subunit beta 1 binding protein 1
ENSG00000119185	ENST00000464228	4.11011e-13	ITGB1BP1	ICAP-1A	integrin subunit beta 1 binding protein 1
ENSG00000119185	ENST00000467606	4.11011e-13	ITGB1BP1	ICAP-1A	integrin subunit beta 1 binding protein 1
ENSG00000119185	ENST00000490426	4.11011e-13	ITGB1BP1	ICAP-1A	integrin subunit beta 1 binding protein 1
ENSG00000213920	ENST00000288087	4.17205e-13	MDP1	FN6PASE	magnesium dependent phosphatase 1
ENSG00000213920	ENST00000525696	4.17205e-13	MDP1	FN6PASE	magnesium dependent phosphatase 1
ENSG00000213920	ENST00000530222	4.17205e-13	MDP1	FN6PASE	magnesium dependent phosphatase 1
ENSG00000164308	ENST00000437043	4.75601e-13	ERAP2	L-RAP	endoplasmic reticulum aminopeptidase 2
ENSG00000164308	ENST00000508077	4.75601e-13	ERAP2	L-RAP	endoplasmic reticulum aminopeptidase 2
ENSG00000164308	ENST00000510373	4.75601e-13	ERAP2	L-RAP	endoplasmic reticulum aminopeptidase 2
ENSG00000153113	ENST00000309190	4.98258e-13	CAST	BS-17	calpastatin
ENSG00000153113	ENST00000395812	4.98258e-13	CAST	BS-17	calpastatin
ENSG00000153113	ENST00000510500	4.98258e-13	CAST	BS-17	calpastatin
ENSG00000153113	ENST00000512620	4.98258e-13	CAST	BS-17	calpastatin
ENSG00000153113	ENST00000674984	4.98258e-13	CAST	BS-17	calpastatin
ENSG00000131844	ENST00000340941	5.086e-13	MCCC2	MCCB	methylcrotonyl-CoA carboxylase subunit 2
ENSG00000131844	ENST00000683789	5.086e-13	MCCC2	MCCB	methylcrotonyl-CoA carboxylase subunit 2
ENSG00000197568	ENST00000361764	5.24222e-13	HHLA3	HHLA3	HERV-H LTR-associating 3
ENSG00000197568	ENST00000370940	5.24222e-13	HHLA3	HHLA3	HERV-H LTR-associating 3
ENSG00000197568	ENST00000463058	5.24222e-13	HHLA3	HHLA3	HERV-H LTR-associating 3
ENSG00000197568	ENST00000689607	5.24222e-13	HHLA3	HHLA3	HERV-H LTR-associating 3
ENSG00000184470	ENST00000400521	5.24826e-13	TXNRD2	GCCD5	thioredoxin reductase 2
ENSG00000184470	ENST00000462330	5.24826e-13	TXNRD2	GCCD5	thioredoxin reductase 2
ENSG00000184470	ENST00000462843	5.24826e-13	TXNRD2	GCCD5	thioredoxin reductase 2
ENSG00000079974	ENST00000354869	5.93505e-13	RABL2B	RABL2B	RAB, member of RAS oncogene family like 2B
ENSG00000079974	ENST00000395590	5.93505e-13	RABL2B	RABL2B	RAB, member of RAS oncogene family like 2B
ENSG00000079974	ENST00000395595	5.93505e-13	RABL2B	RABL2B	RAB, member of RAS oncogene family like 2B
ENSG00000079974	ENST00000691320	5.93505e-13	RABL2B	RABL2B	RAB, member of RAS oncogene family like 2B
ENSG00000141076	ENST00000314423	5.95822e-13	UTP4	CIRH1A	UTP4 small subunit processome component
ENSG00000141076	ENST00000352319	5.95822e-13	UTP4	CIRH1A	UTP4 small subunit processome component
ENSG00000108021	ENST00000496681	6.86678e-13	TASOR2	C10orf18	transcription activation suppressor family member 2
ENSG00000108021	ENST00000645567	6.86678e-13	TASOR2	C10orf18	transcription activation suppressor family member 2
ENSG00000108021	ENST00000695737	6.86678e-13	TASOR2	C10orf18	transcription activation suppressor family member 2
ENSG00000108021	ENST00000695832	6.86678e-13	TASOR2	C10orf18	transcription activation suppressor family member 2
ENSG00000004399	ENST00000324093	7.23371e-13	PLXND1	PLEXD1	plexin D1
ENSG00000004399	ENST00000506979	7.23371e-13	PLXND1	PLEXD1	plexin D1
ENSG00000004399	ENST00000514990	7.23371e-13	PLXND1	PLEXD1	plexin D1
ENSG00000121542	ENST00000466950	7.72569e-13	SEC22A	SEC22L2	SEC22 homolog A, vesicle trafficking protein
ENSG00000121542	ENST00000473494	7.72569e-13	SEC22A	SEC22L2	SEC22 homolog A, vesicle trafficking protein
ENSG00000121542	ENST00000477063	7.72569e-13	SEC22A	SEC22L2	SEC22 homolog A, vesicle trafficking protein
ENSG00000121542	ENST00000481965	7.72569e-13	SEC22A	SEC22L2	SEC22 homolog A, vesicle trafficking protein
ENSG00000121542	ENST00000492595	7.72569e-13	SEC22A	SEC22L2	SEC22 homolog A, vesicle trafficking protein
ENSG00000138606	ENST00000458022	7.89983e-13	SHF	SHF	Src homology 2 domain containing F
ENSG00000138606	ENST00000560471	7.89983e-13	SHF	SHF	Src homology 2 domain containing F
ENSG00000138606	ENST00000560540	7.89983e-13	SHF	SHF	Src homology 2 domain containing F
ENSG00000138606	ENST00000560734	7.89983e-13	SHF	SHF	Src homology 2 domain containing F
ENSG00000186260	ENST00000571589	8.08946e-13	MRTFB	MKL2	myocardin related transcription factor B
ENSG00000186260	ENST00000574998	8.08946e-13	MRTFB	MKL2	myocardin related transcription factor B
ENSG00000186260	ENST00000575537	8.08946e-13	MRTFB	MKL2	myocardin related transcription factor B
ENSG00000187109	ENST00000393263	8.14452e-13	NAP1L1	NAP1	nucleosome assembly protein 1 like 1
ENSG00000187109	ENST00000547773	8.14452e-13	NAP1L1	NAP1	nucleosome assembly protein 1 like 1
ENSG00000187109	ENST00000548044	8.14452e-13	NAP1L1	NAP1	nucleosome assembly protein 1 like 1
ENSG00000187109	ENST00000552056	8.14452e-13	NAP1L1	NAP1	nucleosome assembly protein 1 like 1
ENSG00000065361	ENST00000267101	9.27919e-13	ERBB3	ErbB-3	erb-b2 receptor tyrosine kinase 3
ENSG00000065361	ENST00000411731	9.27919e-13	ERBB3	ErbB-3	erb-b2 receptor tyrosine kinase 3
ENSG00000221978	ENST00000400809	1.00674e-12	CCNL2	ANIA-6B	cyclin L2
ENSG00000221978	ENST00000408918	1.00674e-12	CCNL2	ANIA-6B	cyclin L2
ENSG00000221978	ENST00000418865	1.00674e-12	CCNL2	ANIA-6B	cyclin L2
ENSG00000221978	ENST00000473872	1.00674e-12	CCNL2	ANIA-6B	cyclin L2
ENSG00000221978	ENST00000488340	1.00674e-12	CCNL2	ANIA-6B	cyclin L2
ENSG00000130714	ENST00000341012	1.10227e-12	POMT1	LGMD2K	protein O-mannosyltransferase 1
ENSG00000130714	ENST00000402686	1.10227e-12	POMT1	LGMD2K	protein O-mannosyltransferase 1
ENSG00000130714	ENST00000677216	1.10227e-12	POMT1	LGMD2K	protein O-mannosyltransferase 1
ENSG00000255284	ENST00000525941	1.21609e-12	GATD1-DT	NS3BP	GATD1 divergent transcript
ENSG00000255284	ENST00000530083	1.21609e-12	GATD1-DT	NS3BP	GATD1 divergent transcript
ENSG00000255284	ENST00000655766	1.21609e-12	GATD1-DT	NS3BP	GATD1 divergent transcript
ENSG00000153015	ENST00000381070	1.23835e-12	CWC27	NY-CO-10	CWC27 spliceosome associated cyclophilin
ENSG00000153015	ENST00000691921	1.23835e-12	CWC27	NY-CO-10	CWC27 spliceosome associated cyclophilin
ENSG00000089248	ENST00000261735	1.40182e-12	ERP29	C12orf8	endoplasmic reticulum protein 29
ENSG00000089248	ENST00000455836	1.40182e-12	ERP29	C12orf8	endoplasmic reticulum protein 29
ENSG00000079785	ENST00000233084	1.42532e-12	DDX1	DBP-RB	DEAD-box helicase 1
ENSG00000079785	ENST00000678786	1.42532e-12	DDX1	DBP-RB	DEAD-box helicase 1
ENSG00000155229	ENST00000327238	1.4874e-12	MMS19	CIAO4	MMS19 homolog, cytosolic iron-sulfur assembly component
ENSG00000155229	ENST00000438925	1.4874e-12	MMS19	CIAO4	MMS19 homolog, cytosolic iron-sulfur assembly component
ENSG00000155229	ENST00000441194	1.4874e-12	MMS19	CIAO4	MMS19 homolog, cytosolic iron-sulfur assembly component
ENSG00000117616	ENST00000243189	1.54085e-12	RSRP1	C1orf63	arginine and serine rich protein 1
ENSG00000117616	ENST00000498238	1.54085e-12	RSRP1	C1orf63	arginine and serine rich protein 1
ENSG00000119403	ENST00000312189	1.57863e-12	PHF19	MTF2L1	PHD finger protein 19
ENSG00000119403	ENST00000373896	1.57863e-12	PHF19	MTF2L1	PHD finger protein 19
ENSG00000023734	ENST00000419869	1.63175e-12	STRAP	MAWD	serine/threonine kinase receptor associated protein
ENSG00000023734	ENST00000541731	1.63175e-12	STRAP	MAWD	serine/threonine kinase receptor associated protein
ENSG00000143436	ENST00000368829	1.63175e-12	MRPL9	L9mt	mitochondrial ribosomal protein L9
ENSG00000143436	ENST00000368830	1.63175e-12	MRPL9	L9mt	mitochondrial ribosomal protein L9
ENSG00000143436	ENST00000468006	1.63175e-12	MRPL9	L9mt	mitochondrial ribosomal protein L9
ENSG00000099917	ENST00000263205	1.67003e-12	MED15	ARC105	mediator complex subunit 15
ENSG00000099917	ENST00000292733	1.67003e-12	MED15	ARC105	mediator complex subunit 15
ENSG00000143549	ENST00000328159	1.73364e-12	TPM3	CAPM1	tropomyosin 3
ENSG00000143549	ENST00000330188	1.73364e-12	TPM3	CAPM1	tropomyosin 3
ENSG00000143549	ENST00000509409	1.73364e-12	TPM3	CAPM1	tropomyosin 3
ENSG00000166012	ENST00000393259	1.815e-12	TAF1D	JOSD3	TATA-box binding protein associated factor, RNA polymerase I subunit D
ENSG00000166012	ENST00000448108	1.815e-12	TAF1D	JOSD3	TATA-box binding protein associated factor, RNA polymerase I subunit D
ENSG00000166012	ENST00000526015	1.815e-12	TAF1D	JOSD3	TATA-box binding protein associated factor, RNA polymerase I subunit D
ENSG00000166012	ENST00000529435	1.815e-12	TAF1D	JOSD3	TATA-box binding protein associated factor, RNA polymerase I subunit D
ENSG00000166012	ENST00000534079	1.815e-12	TAF1D	JOSD3	TATA-box binding protein associated factor, RNA polymerase I subunit D
ENSG00000198363	ENST00000379454	2.12906e-12	ASPH	AAH	aspartate beta-hydroxylase
ENSG00000198363	ENST00000518068	2.12906e-12	ASPH	AAH	aspartate beta-hydroxylase
ENSG00000198363	ENST00000519234	2.12906e-12	ASPH	AAH	aspartate beta-hydroxylase
ENSG00000198363	ENST00000519678	2.12906e-12	ASPH	AAH	aspartate beta-hydroxylase
ENSG00000198130	ENST00000359678	2.12906e-12	HIBCH	HIBYLCOAH	3-hydroxyisobutyryl-CoA hydrolase
ENSG00000198130	ENST00000392332	2.12906e-12	HIBCH	HIBYLCOAH	3-hydroxyisobutyryl-CoA hydrolase
ENSG00000165119	ENST00000360384	2.20386e-12	HNRNPK	AUKS	heterogeneous nuclear ribonucleoprotein K
ENSG00000165119	ENST00000376281	2.20386e-12	HNRNPK	AUKS	heterogeneous nuclear ribonucleoprotein K
ENSG00000165119	ENST00000457156	2.20386e-12	HNRNPK	AUKS	heterogeneous nuclear ribonucleoprotein K
ENSG00000157191	ENST00000337132	2.20504e-12	NECAP2	NECAP2	NECAP endocytosis associated 2
ENSG00000157191	ENST00000486390	2.20504e-12	NECAP2	NECAP2	NECAP endocytosis associated 2
ENSG00000110237	ENST00000263674	2.21821e-12	ARHGEF17	P164RHOGEF	Rho guanine nucleotide exchange factor 17
ENSG00000110237	ENST00000544519	2.21821e-12	ARHGEF17	P164RHOGEF	Rho guanine nucleotide exchange factor 17
ENSG00000135930	ENST00000258416	2.27974e-12	EIF4E2	4E-LP	eukaryotic translation initiation factor 4E family member 2
ENSG00000135930	ENST00000409322	2.27974e-12	EIF4E2	4E-LP	eukaryotic translation initiation factor 4E family member 2
ENSG00000147996	ENST00000377384	2.45844e-12	CBWD5	CBWD3	COBW domain containing 5
ENSG00000147996	ENST00000377395	2.45844e-12	CBWD5	CBWD3	COBW domain containing 5
ENSG00000147996	ENST00000382405	2.45844e-12	CBWD5	CBWD3	COBW domain containing 5
ENSG00000147996	ENST00000430059	2.45844e-12	CBWD5	CBWD3	COBW domain containing 5
ENSG00000160688	ENST00000295530	2.48949e-12	FLAD1	FAD1	flavin adenine dinucleotide synthetase 1
ENSG00000160688	ENST00000315144	2.48949e-12	FLAD1	FAD1	flavin adenine dinucleotide synthetase 1
ENSG00000160688	ENST00000368431	2.48949e-12	FLAD1	FAD1	flavin adenine dinucleotide synthetase 1
ENSG00000257727	ENST00000548013	2.79598e-12	CNPY2	HP10390	canopy FGF signaling regulator 2
ENSG00000257727	ENST00000551475	2.79598e-12	CNPY2	HP10390	canopy FGF signaling regulator 2
ENSG00000257727	ENST00000553191	2.79598e-12	CNPY2	HP10390	canopy FGF signaling regulator 2
ENSG00000151465	ENST00000281141	2.91646e-12	CDC123	C10orf7	cell division cycle 123
ENSG00000151465	ENST00000442050	2.91646e-12	CDC123	C10orf7	cell division cycle 123
ENSG00000054267	ENST00000264183	2.94235e-12	ARID4B	BCAA	AT-rich interaction domain 4B
ENSG00000054267	ENST00000349213	2.94235e-12	ARID4B	BCAA	AT-rich interaction domain 4B
ENSG00000054267	ENST00000474953	2.94235e-12	ARID4B	BCAA	AT-rich interaction domain 4B
ENSG00000112039	ENST00000229769	3.05966e-12	FANCE	FACE	FA complementation group E
ENSG00000112039	ENST00000696264	3.05966e-12	FANCE	FACE	FA complementation group E
ENSG00000112039	ENST00000696265	3.05966e-12	FANCE	FACE	FA complementation group E
ENSG00000112039	ENST00000696266	3.05966e-12	FANCE	FACE	FA complementation group E
ENSG00000205758	ENST00000381554	3.33622e-12	CRYZL1	4P11	crystallin zeta like 1
ENSG00000205758	ENST00000413017	3.33622e-12	CRYZL1	4P11	crystallin zeta like 1
ENSG00000051825	ENST00000302373	3.34288e-12	MPHOSPH9	MPP-9	M-phase phosphoprotein 9
ENSG00000051825	ENST00000535049	3.34288e-12	MPHOSPH9	MPP-9	M-phase phosphoprotein 9
ENSG00000051825	ENST00000539639	3.34288e-12	MPHOSPH9	MPP-9	M-phase phosphoprotein 9
ENSG00000051825	ENST00000606320	3.34288e-12	MPHOSPH9	MPP-9	M-phase phosphoprotein 9
ENSG00000051825	ENST00000606321	3.34288e-12	MPHOSPH9	MPP-9	M-phase phosphoprotein 9
ENSG00000130770	ENST00000335514	3.86566e-12	ATP5IF1	ATPI	ATP synthase inhibitory factor subunit 1
ENSG00000130770	ENST00000465645	3.86566e-12	ATP5IF1	ATPI	ATP synthase inhibitory factor subunit 1
ENSG00000137752	ENST00000525825	3.89378e-12	CASP1	ICE	caspase 1
ENSG00000137752	ENST00000533400	3.89378e-12	CASP1	ICE	caspase 1
ENSG00000137752	ENST00000695719	3.89378e-12	CASP1	ICE	caspase 1
ENSG00000137752	ENST00000695721	3.89378e-12	CASP1	ICE	caspase 1
ENSG00000050426	ENST00000262055	4.00992e-12	LETMD1	1110019O13Rik	LETM1 domain containing 1
ENSG00000050426	ENST00000547256	4.00992e-12	LETMD1	1110019O13Rik	LETM1 domain containing 1
ENSG00000050426	ENST00000550100	4.00992e-12	LETMD1	1110019O13Rik	LETM1 domain containing 1
ENSG00000050426	ENST00000552739	4.00992e-12	LETMD1	1110019O13Rik	LETM1 domain containing 1
ENSG00000181991	ENST00000558406	4.16594e-12	MRPS11	HCC-2	mitochondrial ribosomal protein S11
ENSG00000181991	ENST00000559323	4.16594e-12	MRPS11	HCC-2	mitochondrial ribosomal protein S11
ENSG00000181991	ENST00000559557	4.16594e-12	MRPS11	HCC-2	mitochondrial ribosomal protein S11
ENSG00000142794	ENST00000318220	4.76113e-12	NBPF3	AE2	NBPF member 3
ENSG00000142794	ENST00000318249	4.76113e-12	NBPF3	AE2	NBPF member 3
ENSG00000142794	ENST00000478653	4.76113e-12	NBPF3	AE2	NBPF member 3
ENSG00000139641	ENST00000267113	5.07828e-12	ESYT1	FAM62A	extended synaptotagmin 1
ENSG00000139641	ENST00000394048	5.07828e-12	ESYT1	FAM62A	extended synaptotagmin 1
ENSG00000139641	ENST00000550878	5.07828e-12	ESYT1	FAM62A	extended synaptotagmin 1
ENSG00000239713	ENST00000407997	5.31755e-12	APOBEC3G	A3G	apolipoprotein B mRNA editing enzyme catalytic subunit 3G
ENSG00000239713	ENST00000463934	5.31755e-12	APOBEC3G	A3G	apolipoprotein B mRNA editing enzyme catalytic subunit 3G
ENSG00000239713	ENST00000494150	5.31755e-12	APOBEC3G	A3G	apolipoprotein B mRNA editing enzyme catalytic subunit 3G
ENSG00000099250	ENST00000374821	5.44395e-12	NRP1	BDCA4	neuropilin 1
ENSG00000099250	ENST00000374822	5.44395e-12	NRP1	BDCA4	neuropilin 1
ENSG00000099250	ENST00000374867	5.44395e-12	NRP1	BDCA4	neuropilin 1
ENSG00000049245	ENST00000054666	5.7995e-12	VAMP3	CEB	vesicle associated membrane protein 3
ENSG00000049245	ENST00000470357	5.7995e-12	VAMP3	CEB	vesicle associated membrane protein 3
ENSG00000091527	ENST00000264993	5.80128e-12	CDV3	H41	CDV3 homolog
ENSG00000091527	ENST00000420115	5.80128e-12	CDV3	H41	CDV3 homolog
ENSG00000091527	ENST00000431519	5.80128e-12	CDV3	H41	CDV3 homolog
ENSG00000107625	ENST00000373585	6.51447e-12	DDX50	GU2	DExD-box helicase 50
ENSG00000107625	ENST00000460470	6.51447e-12	DDX50	GU2	DExD-box helicase 50
ENSG00000103005	ENST00000219281	7.04246e-12	USB1	C16orf57	U6 snRNA biogenesis phosphodiesterase 1
ENSG00000103005	ENST00000539737	7.04246e-12	USB1	C16orf57	U6 snRNA biogenesis phosphodiesterase 1
ENSG00000157500	ENST00000288266	7.35161e-12	APPL1	APPL	adaptor protein, phosphotyrosine interacting with PH domain and leucine zipper 1
ENSG00000157500	ENST00000482800	7.35161e-12	APPL1	APPL	adaptor protein, phosphotyrosine interacting with PH domain and leucine zipper 1
ENSG00000049130	ENST00000347404	7.86923e-12	KITLG	DCUA	KIT ligand
ENSG00000049130	ENST00000644744	7.86923e-12	KITLG	DCUA	KIT ligand
ENSG00000133943	ENST00000256324	7.91051e-12	DGLUCY	C14orf159	D-glutamate cyclase
ENSG00000133943	ENST00000412671	7.91051e-12	DGLUCY	C14orf159	D-glutamate cyclase
ENSG00000133943	ENST00000428926	7.91051e-12	DGLUCY	C14orf159	D-glutamate cyclase
ENSG00000133943	ENST00000518649	7.91051e-12	DGLUCY	C14orf159	D-glutamate cyclase
ENSG00000116698	ENST00000347615	8.6338e-12	SMG7	C1orf16	SMG7 nonsense mediated mRNA decay factor
ENSG00000116698	ENST00000419169	8.6338e-12	SMG7	C1orf16	SMG7 nonsense mediated mRNA decay factor
ENSG00000116698	ENST00000515829	8.6338e-12	SMG7	C1orf16	SMG7 nonsense mediated mRNA decay factor
ENSG00000182010	ENST00000315289	8.67669e-12	RTKN2	PLEKHK1	rhotekin 2
ENSG00000182010	ENST00000373789	8.67669e-12	RTKN2	PLEKHK1	rhotekin 2
ENSG00000182010	ENST00000395260	8.67669e-12	RTKN2	PLEKHK1	rhotekin 2
ENSG00000171649	ENST00000307468	8.71482e-12	ZIK1	ZNF762	zinc finger protein interacting with K protein 1
ENSG00000171649	ENST00000597219	8.71482e-12	ZIK1	ZNF762	zinc finger protein interacting with K protein 1
ENSG00000171649	ENST00000597850	8.71482e-12	ZIK1	ZNF762	zinc finger protein interacting with K protein 1
ENSG00000171649	ENST00000599456	8.71482e-12	ZIK1	ZNF762	zinc finger protein interacting with K protein 1
ENSG00000158850	ENST00000319769	9.15405e-12	B4GALT3	beta4Gal-T3	beta-1,4-galactosyltransferase 3
ENSG00000158850	ENST00000367998	9.15405e-12	B4GALT3	beta4Gal-T3	beta-1,4-galactosyltransferase 3
ENSG00000158850	ENST00000622395	9.15405e-12	B4GALT3	beta4Gal-T3	beta-1,4-galactosyltransferase 3
ENSG00000133030	ENST00000341712	9.46549e-12	MPRIP	M-RIP	myosin phosphatase Rho interacting protein
ENSG00000133030	ENST00000395811	9.46549e-12	MPRIP	M-RIP	myosin phosphatase Rho interacting protein
ENSG00000133030	ENST00000466186	9.46549e-12	MPRIP	M-RIP	myosin phosphatase Rho interacting protein
ENSG00000197565	ENST00000334504	1.00706e-11	COL4A6	CXDELq22.3	collagen type IV alpha 6 chain
ENSG00000197565	ENST00000461897	1.00706e-11	COL4A6	CXDELq22.3	collagen type IV alpha 6 chain
ENSG00000197565	ENST00000468338	1.00706e-11	COL4A6	CXDELq22.3	collagen type IV alpha 6 chain
ENSG00000103502	ENST00000219789	1.02065e-11	CDIPT	PIS	CDP-diacylglycerol--inositol 3-phosphatidyltransferase
ENSG00000103502	ENST00000566113	1.02065e-11	CDIPT	PIS	CDP-diacylglycerol--inositol 3-phosphatidyltransferase
ENSG00000110917	ENST00000228506	1.03115e-11	MLEC	KIAA0152	malectin
ENSG00000110917	ENST00000535656	1.03115e-11	MLEC	KIAA0152	malectin
ENSG00000161526	ENST00000355423	1.07633e-11	SAP30BP	HCNGP	SAP30 binding protein
ENSG00000161526	ENST00000542343	1.07633e-11	SAP30BP	HCNGP	SAP30 binding protein
ENSG00000161526	ENST00000578756	1.07633e-11	SAP30BP	HCNGP	SAP30 binding protein
ENSG00000161526	ENST00000579877	1.07633e-11	SAP30BP	HCNGP	SAP30 binding protein
ENSG00000161526	ENST00000584667	1.07633e-11	SAP30BP	HCNGP	SAP30 binding protein
ENSG00000106976	ENST00000486160	1.07633e-11	DNM1	DEE31	dynamin 1
ENSG00000106976	ENST00000628346	1.07633e-11	DNM1	DEE31	dynamin 1
ENSG00000106976	ENST00000634267	1.07633e-11	DNM1	DEE31	dynamin 1
ENSG00000124214	ENST00000347458	1.08167e-11	STAU1	PPP1R150	staufen double-stranded RNA binding protein 1
ENSG00000124214	ENST00000360426	1.08167e-11	STAU1	PPP1R150	staufen double-stranded RNA binding protein 1
ENSG00000124214	ENST00000371828	1.08167e-11	STAU1	PPP1R150	staufen double-stranded RNA binding protein 1
ENSG00000127952	ENST00000359697	1.14558e-11	STYXL1	DUSP24	serine/threonine/tyrosine interacting like 1
ENSG00000127952	ENST00000430497	1.14558e-11	STYXL1	DUSP24	serine/threonine/tyrosine interacting like 1
ENSG00000127952	ENST00000431581	1.14558e-11	STYXL1	DUSP24	serine/threonine/tyrosine interacting like 1
ENSG00000127952	ENST00000460184	1.14558e-11	STYXL1	DUSP24	serine/threonine/tyrosine interacting like 1
ENSG00000174851	ENST00000359461	1.15039e-11	YIF1A	54TM	Yip1 interacting factor homolog A, membrane trafficking protein
ENSG00000174851	ENST00000376901	1.15039e-11	YIF1A	54TM	Yip1 interacting factor homolog A, membrane trafficking protein
ENSG00000174851	ENST00000431556	1.15039e-11	YIF1A	54TM	Yip1 interacting factor homolog A, membrane trafficking protein
ENSG00000117262	ENST00000313835	1.15771e-11	GPR89A	GPHR	G protein-coupled receptor 89A
ENSG00000117262	ENST00000460277	1.15771e-11	GPR89A	GPHR	G protein-coupled receptor 89A
ENSG00000117262	ENST00000462900	1.15771e-11	GPR89A	GPHR	G protein-coupled receptor 89A
ENSG00000117262	ENST00000532574	1.15771e-11	GPR89A	GPHR	G protein-coupled receptor 89A
ENSG00000119487	ENST00000350766	1.16586e-11	MAPKAP1	JC310	MAPK associated protein 1
ENSG00000119487	ENST00000373498	1.16586e-11	MAPKAP1	JC310	MAPK associated protein 1
ENSG00000119487	ENST00000420643	1.16586e-11	MAPKAP1	JC310	MAPK associated protein 1
ENSG00000138686	ENST00000264499	1.1861e-11	BBS7	BBS2L1	Bardet-Biedl syndrome 7
ENSG00000138686	ENST00000502444	1.1861e-11	BBS7	BBS2L1	Bardet-Biedl syndrome 7
ENSG00000138686	ENST00000506636	1.1861e-11	BBS7	BBS2L1	Bardet-Biedl syndrome 7
ENSG00000142731	ENST00000270861	1.26046e-11	PLK4	MCCRP2	polo like kinase 4
ENSG00000142731	ENST00000513090	1.26046e-11	PLK4	MCCRP2	polo like kinase 4
ENSG00000196151	ENST00000358147	1.27758e-11	WDSUB1	UBOX6	WD repeat, sterile alpha motif and U-box domain containing 1
ENSG00000196151	ENST00000359774	1.27758e-11	WDSUB1	UBOX6	WD repeat, sterile alpha motif and U-box domain containing 1
ENSG00000069966	ENST00000358784	1.33058e-11	GNB5	GB5	G protein subunit beta 5
ENSG00000069966	ENST00000396335	1.33058e-11	GNB5	GB5	G protein subunit beta 5
ENSG00000069966	ENST00000560116	1.33058e-11	GNB5	GB5	G protein subunit beta 5
ENSG00000102804	ENST00000261489	1.33442e-11	TSC22D1	Ptg-2	TSC22 domain family member 1
ENSG00000102804	ENST00000458659	1.33442e-11	TSC22D1	Ptg-2	TSC22 domain family member 1
ENSG00000115109	ENST00000263713	1.34163e-11	EPB41L5	BE37	erythrocyte membrane protein band 4.1 like 5
ENSG00000115109	ENST00000443124	1.34163e-11	EPB41L5	BE37	erythrocyte membrane protein band 4.1 like 5
ENSG00000115109	ENST00000452780	1.34163e-11	EPB41L5	BE37	erythrocyte membrane protein band 4.1 like 5
ENSG00000108961	ENST00000226105	1.40246e-11	RANGRF	HSPC165	RAN guanine nucleotide release factor
ENSG00000108961	ENST00000407006	1.40246e-11	RANGRF	HSPC165	RAN guanine nucleotide release factor
ENSG00000108961	ENST00000439238	1.40246e-11	RANGRF	HSPC165	RAN guanine nucleotide release factor
ENSG00000108961	ENST00000580434	1.40246e-11	RANGRF	HSPC165	RAN guanine nucleotide release factor
ENSG00000108961	ENST00000580777	1.40246e-11	RANGRF	HSPC165	RAN guanine nucleotide release factor
ENSG00000101849	ENST00000424279	1.4308e-11	TBL1X	CHNG8	transducin beta like 1 X-linked
ENSG00000101849	ENST00000645353	1.4308e-11	TBL1X	CHNG8	transducin beta like 1 X-linked
ENSG00000111321	ENST00000228918	1.4687e-11	LTBR	D12S370	lymphotoxin beta receptor
ENSG00000111321	ENST00000541102	1.4687e-11	LTBR	D12S370	lymphotoxin beta receptor
ENSG00000112118	ENST00000421471	1.4817e-11	MCM3	HCC5	minichromosome maintenance complex component 3
ENSG00000112118	ENST00000596288	1.4817e-11	MCM3	HCC5	minichromosome maintenance complex component 3
ENSG00000137409	ENST00000373616	1.49733e-11	MTCH1	CGI-64	mitochondrial carrier 1
ENSG00000137409	ENST00000373627	1.49733e-11	MTCH1	CGI-64	mitochondrial carrier 1
ENSG00000166734	ENST00000299957	1.56891e-11	GOLM2	CASC4	golgi membrane protein 2
ENSG00000166734	ENST00000345795	1.56891e-11	GOLM2	CASC4	golgi membrane protein 2
ENSG00000167930	ENST00000399932	1.56891e-11	FAM234A	C16orf9	family with sequence similarity 234 member A
ENSG00000167930	ENST00000424016	1.56891e-11	FAM234A	C16orf9	family with sequence similarity 234 member A
ENSG00000078403	ENST00000377059	1.68388e-11	MLLT10	AF10	MLLT10 histone lysine methyltransferase DOT1L cofactor
ENSG00000078403	ENST00000420525	1.68388e-11	MLLT10	AF10	MLLT10 histone lysine methyltransferase DOT1L cofactor
ENSG00000078403	ENST00000652497	1.68388e-11	MLLT10	AF10	MLLT10 histone lysine methyltransferase DOT1L cofactor
ENSG00000138032	ENST00000282412	1.76032e-11	PPM1B	PP2C-beta	protein phosphatase, Mg2+/Mn2+ dependent 1B
ENSG00000138032	ENST00000378551	1.76032e-11	PPM1B	PP2C-beta	protein phosphatase, Mg2+/Mn2+ dependent 1B
ENSG00000198917	ENST00000361256	1.86227e-11	SPOUT1	C9orf114	SPOUT domain containing methyltransferase 1
ENSG00000198917	ENST00000467396	1.86227e-11	SPOUT1	C9orf114	SPOUT domain containing methyltransferase 1
ENSG00000198917	ENST00000467582	1.86227e-11	SPOUT1	C9orf114	SPOUT domain containing methyltransferase 1
ENSG00000198917	ENST00000480366	1.86227e-11	SPOUT1	C9orf114	SPOUT domain containing methyltransferase 1
ENSG00000100105	ENST00000215919	2.00762e-11	PATZ1	MAZR	POZ/BTB and AT hook containing zinc finger 1
ENSG00000100105	ENST00000351933	2.00762e-11	PATZ1	MAZR	POZ/BTB and AT hook containing zinc finger 1
ENSG00000159069	ENST00000325285	2.05264e-11	FBXW5	Fbw5	F-box and WD repeat domain containing 5
ENSG00000159069	ENST00000487794	2.05264e-11	FBXW5	Fbw5	F-box and WD repeat domain containing 5
ENSG00000172890	ENST00000319023	2.0998e-11	NADSYN1	VCRL3	NAD synthetase 1
ENSG00000172890	ENST00000524949	2.0998e-11	NADSYN1	VCRL3	NAD synthetase 1
ENSG00000172890	ENST00000525245	2.0998e-11	NADSYN1	VCRL3	NAD synthetase 1
ENSG00000138382	ENST00000260953	2.10065e-11	METTL5	HSPC133	methyltransferase 5, N6-adenosine
ENSG00000138382	ENST00000392640	2.10065e-11	METTL5	HSPC133	methyltransferase 5, N6-adenosine
ENSG00000138382	ENST00000409965	2.10065e-11	METTL5	HSPC133	methyltransferase 5, N6-adenosine
ENSG00000130717	ENST00000372215	2.1729e-11	UCK1	URK1	uridine-cytidine kinase 1
ENSG00000130717	ENST00000482398	2.1729e-11	UCK1	URK1	uridine-cytidine kinase 1
ENSG00000130717	ENST00000484876	2.1729e-11	UCK1	URK1	uridine-cytidine kinase 1
ENSG00000158636	ENST00000334736	2.26714e-11	EMSY	C11orf30	EMSY transcriptional repressor, BRCA2 interacting
ENSG00000158636	ENST00000524451	2.26714e-11	EMSY	C11orf30	EMSY transcriptional repressor, BRCA2 interacting
ENSG00000158636	ENST00000525919	2.26714e-11	EMSY	C11orf30	EMSY transcriptional repressor, BRCA2 interacting
ENSG00000158636	ENST00000533988	2.26714e-11	EMSY	C11orf30	EMSY transcriptional repressor, BRCA2 interacting
ENSG00000158636	ENST00000695367	2.26714e-11	EMSY	C11orf30	EMSY transcriptional repressor, BRCA2 interacting
ENSG00000183696	ENST00000395564	2.27089e-11	UPP1	UDRPASE	uridine phosphorylase 1
ENSG00000183696	ENST00000417464	2.27089e-11	UPP1	UDRPASE	uridine phosphorylase 1
ENSG00000074054	ENST00000409078	2.32683e-11	CLASP1	MAST1	cytoplasmic linker associated protein 1
ENSG00000074054	ENST00000463621	2.32683e-11	CLASP1	MAST1	cytoplasmic linker associated protein 1
ENSG00000074054	ENST00000541377	2.32683e-11	CLASP1	MAST1	cytoplasmic linker associated protein 1
ENSG00000101247	ENST00000463598	2.32683e-11	NDUFAF5	C20orf7	NADH:ubiquinone oxidoreductase complex assembly factor 5
ENSG00000101247	ENST00000464269	2.32683e-11	NDUFAF5	C20orf7	NADH:ubiquinone oxidoreductase complex assembly factor 5
ENSG00000101247	ENST00000475968	2.32683e-11	NDUFAF5	C20orf7	NADH:ubiquinone oxidoreductase complex assembly factor 5
ENSG00000101247	ENST00000476536	2.32683e-11	NDUFAF5	C20orf7	NADH:ubiquinone oxidoreductase complex assembly factor 5
ENSG00000101247	ENST00000477732	2.32683e-11	NDUFAF5	C20orf7	NADH:ubiquinone oxidoreductase complex assembly factor 5
ENSG00000105402	ENST00000263354	2.4708e-11	NAPA	SNAPA	NSF attachment protein alpha
ENSG00000105402	ENST00000594217	2.4708e-11	NAPA	SNAPA	NSF attachment protein alpha
ENSG00000112414	ENST00000230173	2.52861e-11	ADGRG6	APG1	adhesion G protein-coupled receptor G6
ENSG00000112414	ENST00000296932	2.52861e-11	ADGRG6	APG1	adhesion G protein-coupled receptor G6
ENSG00000112414	ENST00000367609	2.52861e-11	ADGRG6	APG1	adhesion G protein-coupled receptor G6
ENSG00000171843	ENST00000469261	2.53163e-11	MLLT3	AF9	MLLT3 super elongation complex subunit
ENSG00000171843	ENST00000629733	2.53163e-11	MLLT3	AF9	MLLT3 super elongation complex subunit
ENSG00000171843	ENST00000630269	2.53163e-11	MLLT3	AF9	MLLT3 super elongation complex subunit
ENSG00000004866	ENST00000265437	2.53392e-11	ST7	ETS7q	suppression of tumorigenicity 7
ENSG00000004866	ENST00000323984	2.53392e-11	ST7	ETS7q	suppression of tumorigenicity 7
ENSG00000004866	ENST00000393451	2.53392e-11	ST7	ETS7q	suppression of tumorigenicity 7
ENSG00000154175	ENST00000284322	2.80021e-11	ABI3BP	NESHBP	ABI family member 3 binding protein
ENSG00000154175	ENST00000470336	2.80021e-11	ABI3BP	NESHBP	ABI family member 3 binding protein
ENSG00000154175	ENST00000483129	2.80021e-11	ABI3BP	NESHBP	ABI family member 3 binding protein
ENSG00000154175	ENST00000497395	2.80021e-11	ABI3BP	NESHBP	ABI family member 3 binding protein
ENSG00000154175	ENST00000527258	2.80021e-11	ABI3BP	NESHBP	ABI family member 3 binding protein
ENSG00000154175	ENST00000528490	2.80021e-11	ABI3BP	NESHBP	ABI family member 3 binding protein
ENSG00000113048	ENST00000261413	2.85042e-11	MRPS27	MRP-S27	mitochondrial ribosomal protein S27
ENSG00000113048	ENST00000457646	2.85042e-11	MRPS27	MRP-S27	mitochondrial ribosomal protein S27
ENSG00000113048	ENST00000694998	2.85042e-11	MRPS27	MRP-S27	mitochondrial ribosomal protein S27
ENSG00000163755	ENST00000296051	2.93096e-11	HPS3	BLOC2S1	HPS3 biogenesis of lysosomal organelles complex 2 subunit 1
ENSG00000163755	ENST00000460120	2.93096e-11	HPS3	BLOC2S1	HPS3 biogenesis of lysosomal organelles complex 2 subunit 1
ENSG00000163755	ENST00000486530	2.93096e-11	HPS3	BLOC2S1	HPS3 biogenesis of lysosomal organelles complex 2 subunit 1
ENSG00000023697	ENST00000428559	2.96173e-11	DERA	CGI-26	deoxyribose-phosphate aldolase
ENSG00000023697	ENST00000526521	2.96173e-11	DERA	CGI-26	deoxyribose-phosphate aldolase
ENSG00000186469	ENST00000554736	3.10663e-11	GNG2	HG3F1	G protein subunit gamma 2
ENSG00000186469	ENST00000555472	3.10663e-11	GNG2	HG3F1	G protein subunit gamma 2
ENSG00000186469	ENST00000556766	3.10663e-11	GNG2	HG3F1	G protein subunit gamma 2
ENSG00000119977	ENST00000371217	3.13334e-11	TCTN3	C10orf61	tectonic family member 3
ENSG00000119977	ENST00000679566	3.13334e-11	TCTN3	C10orf61	tectonic family member 3
ENSG00000119977	ENST00000680144	3.13334e-11	TCTN3	C10orf61	tectonic family member 3
ENSG00000245958	ENST00000502760	3.3175e-11
ENSG00000245958	ENST00000686002	3.3175e-11
ENSG00000245958	ENST00000686202	3.3175e-11
ENSG00000245958	ENST00000693650	3.3175e-11
ENSG00000163170	ENST00000295326	3.33443e-11	BOLA3	MMDS2	bolA family member 3
ENSG00000163170	ENST00000327428	3.33443e-11	BOLA3	MMDS2	bolA family member 3
ENSG00000144283	ENST00000389757	3.33443e-11	PKP4	p0071	plakophilin 4
ENSG00000144283	ENST00000389759	3.33443e-11	PKP4	p0071	plakophilin 4
ENSG00000144283	ENST00000426248	3.33443e-11	PKP4	p0071	plakophilin 4
ENSG00000144283	ENST00000452162	3.33443e-11	PKP4	p0071	plakophilin 4
ENSG00000214106	ENST00000449486	3.67733e-11
ENSG00000214106	ENST00000646803	3.67733e-11
ENSG00000214106	ENST00000662567	3.67733e-11
ENSG00000214106	ENST00000662713	3.67733e-11
ENSG00000121851	ENST00000369313	3.95569e-11	POLR3GL	RPC32HOM	RNA polymerase III subunit GL
ENSG00000121851	ENST00000369314	3.95569e-11	POLR3GL	RPC32HOM	RNA polymerase III subunit GL
ENSG00000240498	ENST00000580576	3.96631e-11	CDKN2B-AS1	ANRIL	CDKN2B antisense RNA 1
ENSG00000240498	ENST00000645223	3.96631e-11	CDKN2B-AS1	ANRIL	CDKN2B antisense RNA 1
ENSG00000240498	ENST00000645313	3.96631e-11	CDKN2B-AS1	ANRIL	CDKN2B antisense RNA 1
ENSG00000240498	ENST00000651588	3.96631e-11	CDKN2B-AS1	ANRIL	CDKN2B antisense RNA 1
ENSG00000151466	ENST00000281142	4.14398e-11	SCLT1	CAP-1A	sodium channel and clathrin linker 1
ENSG00000151466	ENST00000506368	4.14398e-11	SCLT1	CAP-1A	sodium channel and clathrin linker 1
ENSG00000151466	ENST00000511426	4.14398e-11	SCLT1	CAP-1A	sodium channel and clathrin linker 1
ENSG00000116786	ENST00000375793	4.22368e-11	PLEKHM2	SKIP	pleckstrin homology and RUN domain containing M2
ENSG00000116786	ENST00000375799	4.22368e-11	PLEKHM2	SKIP	pleckstrin homology and RUN domain containing M2
ENSG00000158411	ENST00000289359	4.37336e-11	MITD1	MITD1	microtubule interacting and trafficking domain containing 1
ENSG00000158411	ENST00000409107	4.37336e-11	MITD1	MITD1	microtubule interacting and trafficking domain containing 1
ENSG00000158411	ENST00000487588	4.37336e-11	MITD1	MITD1	microtubule interacting and trafficking domain containing 1
ENSG00000159131	ENST00000361093	4.48105e-11	GART	AIRS	phosphoribosylglycinamide formyltransferase, phosphoribosylglycinamide synthetase, phosphoribosylaminoimidazole synthetase
ENSG00000159131	ENST00000381815	4.48105e-11	GART	AIRS	phosphoribosylglycinamide formyltransferase, phosphoribosylglycinamide synthetase, phosphoribosylaminoimidazole synthetase
ENSG00000283050	ENST00000650915	4.60347e-11	GTF2IP12	GTF2IP12	general transcription factor IIi pseudogene 12
ENSG00000283050	ENST00000651444	4.60347e-11	GTF2IP12	GTF2IP12	general transcription factor IIi pseudogene 12
ENSG00000283050	ENST00000652280	4.60347e-11	GTF2IP12	GTF2IP12	general transcription factor IIi pseudogene 12
ENSG00000283050	ENST00000690009	4.60347e-11	GTF2IP12	GTF2IP12	general transcription factor IIi pseudogene 12
ENSG00000163812	ENST00000296127	4.75758e-11	ZDHHC3	DHHC-3	zinc finger DHHC-type palmitoyltransferase 3
ENSG00000163812	ENST00000342790	4.75758e-11	ZDHHC3	DHHC-3	zinc finger DHHC-type palmitoyltransferase 3
ENSG00000163812	ENST00000424952	4.75758e-11	ZDHHC3	DHHC-3	zinc finger DHHC-type palmitoyltransferase 3
ENSG00000163812	ENST00000433512	4.75758e-11	ZDHHC3	DHHC-3	zinc finger DHHC-type palmitoyltransferase 3
ENSG00000117448	ENST00000351829	4.79926e-11	AKR1A1	ALDR1	aldo-keto reductase family 1 member A1
ENSG00000117448	ENST00000434299	4.79926e-11	AKR1A1	ALDR1	aldo-keto reductase family 1 member A1
ENSG00000117448	ENST00000481885	4.79926e-11	AKR1A1	ALDR1	aldo-keto reductase family 1 member A1
ENSG00000117448	ENST00000497973	4.79926e-11	AKR1A1	ALDR1	aldo-keto reductase family 1 member A1
ENSG00000117448	ENST00000621846	4.79926e-11	AKR1A1	ALDR1	aldo-keto reductase family 1 member A1
ENSG00000184432	ENST00000333188	5.08199e-11	COPB2	MCPH19	COPI coat complex subunit beta 2
ENSG00000184432	ENST00000514508	5.08199e-11	COPB2	MCPH19	COPI coat complex subunit beta 2
ENSG00000239521	ENST00000328453	5.72233e-11	CASTOR3	GATS	CASTOR family member 3
ENSG00000239521	ENST00000414739	5.72233e-11	CASTOR3	GATS	CASTOR family member 3
ENSG00000239521	ENST00000445230	5.72233e-11	CASTOR3	GATS	CASTOR family member 3
ENSG00000239521	ENST00000647868	5.72233e-11	CASTOR3	GATS	CASTOR family member 3
ENSG00000239521	ENST00000689058	5.72233e-11	CASTOR3	GATS	CASTOR family member 3
ENSG00000173436	ENST00000467029	6.46651e-11	MICOS10	C1orf151	mitochondrial contact site and cristae organizing system subunit 10
ENSG00000173436	ENST00000485362	6.46651e-11	MICOS10	C1orf151	mitochondrial contact site and cristae organizing system subunit 10
ENSG00000173436	ENST00000498642	6.46651e-11	MICOS10	C1orf151	mitochondrial contact site and cristae organizing system subunit 10
ENSG00000170322	ENST00000446488	6.64851e-11	NFRKB	INO80G	nuclear factor related to kappaB binding protein
ENSG00000170322	ENST00000524794	6.64851e-11	NFRKB	INO80G	nuclear factor related to kappaB binding protein
ENSG00000170322	ENST00000529319	6.64851e-11	NFRKB	INO80G	nuclear factor related to kappaB binding protein
ENSG00000170322	ENST00000530278	6.64851e-11	NFRKB	INO80G	nuclear factor related to kappaB binding protein
ENSG00000170322	ENST00000682444	6.64851e-11	NFRKB	INO80G	nuclear factor related to kappaB binding protein
ENSG00000142192	ENST00000346798	6.72885e-11	APP	AAA	amyloid beta precursor protein
ENSG00000142192	ENST00000348990	6.72885e-11	APP	AAA	amyloid beta precursor protein
ENSG00000142192	ENST00000357903	6.72885e-11	APP	AAA	amyloid beta precursor protein
ENSG00000142192	ENST00000439274	6.72885e-11	APP	AAA	amyloid beta precursor protein
ENSG00000120948	ENST00000240185	7.06053e-11	TARDBP	ALS10	TAR DNA binding protein
ENSG00000120948	ENST00000315091	7.06053e-11	TARDBP	ALS10	TAR DNA binding protein
ENSG00000120948	ENST00000639083	7.06053e-11	TARDBP	ALS10	TAR DNA binding protein
ENSG00000100109	ENST00000405938	7.41958e-11	TFIP11	NTR1	tuftelin interacting protein 11
ENSG00000100109	ENST00000407148	7.41958e-11	TFIP11	NTR1	tuftelin interacting protein 11
ENSG00000100109	ENST00000407431	7.41958e-11	TFIP11	NTR1	tuftelin interacting protein 11
ENSG00000100109	ENST00000407690	7.41958e-11	TFIP11	NTR1	tuftelin interacting protein 11
ENSG00000100109	ENST00000479489	7.41958e-11	TFIP11	NTR1	tuftelin interacting protein 11
ENSG00000132773	ENST00000372090	7.485e-11	TOE1	PCH7	target of EGR1, exonuclease
ENSG00000132773	ENST00000460057	7.485e-11	TOE1	PCH7	target of EGR1, exonuclease
ENSG00000132773	ENST00000495703	7.485e-11	TOE1	PCH7	target of EGR1, exonuclease
ENSG00000204588	ENST00000336905	7.61148e-11	LINC01123	LINC01123	long intergenic non-protein coding RNA 1123
ENSG00000204588	ENST00000419296	7.61148e-11	LINC01123	LINC01123	long intergenic non-protein coding RNA 1123
ENSG00000173852	ENST00000446375	7.83531e-11	DPY19L1	DPY19L1	dpy-19 like C-mannosyltransferase 1
ENSG00000173852	ENST00000638088	7.83531e-11	DPY19L1	DPY19L1	dpy-19 like C-mannosyltransferase 1
ENSG00000164574	ENST00000297107	7.95315e-11	GALNT10	GALNACT10	polypeptide N-acetylgalactosaminyltransferase 10
ENSG00000164574	ENST00000425427	7.95315e-11	GALNT10	GALNACT10	polypeptide N-acetylgalactosaminyltransferase 10
ENSG00000164574	ENST00000519571	7.95315e-11	GALNT10	GALNACT10	polypeptide N-acetylgalactosaminyltransferase 10
ENSG00000091140	ENST00000205402	9.29714e-11	DLD	DLDD	dihydrolipoamide dehydrogenase
ENSG00000091140	ENST00000417551	9.29714e-11	DLD	DLDD	dihydrolipoamide dehydrogenase
ENSG00000091140	ENST00000437604	9.29714e-11	DLD	DLDD	dihydrolipoamide dehydrogenase
ENSG00000091140	ENST00000440410	9.29714e-11	DLD	DLDD	dihydrolipoamide dehydrogenase
ENSG00000124588	ENST00000380454	9.78125e-11	NQO2	DHQV	N-ribosyldihydronicotinamide:quinone reductase 2
ENSG00000124588	ENST00000380455	9.78125e-11	NQO2	DHQV	N-ribosyldihydronicotinamide:quinone reductase 2
ENSG00000186591	ENST00000355621	9.9489e-11	UBE2H	E2-20K	ubiquitin conjugating enzyme E2 H
ENSG00000186591	ENST00000473814	9.9489e-11	UBE2H	E2-20K	ubiquitin conjugating enzyme E2 H
ENSG00000160818	ENST00000368232	1.03543e-10	GPATCH4	GPATC4	G-patch domain containing 4 (gene/pseudogene)
ENSG00000160818	ENST00000498756	1.03543e-10	GPATCH4	GPATC4	G-patch domain containing 4 (gene/pseudogene)
ENSG00000160818	ENST00000531129	1.03543e-10	GPATCH4	GPATC4	G-patch domain containing 4 (gene/pseudogene)
ENSG00000129197	ENST00000381209	1.06188e-10	RPAIN	HRIP	RPA interacting protein
ENSG00000129197	ENST00000536255	1.06188e-10	RPAIN	HRIP	RPA interacting protein
ENSG00000020129	ENST00000356090	1.06966e-10	NCDN	NEDIES	neurochondrin
ENSG00000020129	ENST00000373243	1.06966e-10	NCDN	NEDIES	neurochondrin
ENSG00000020129	ENST00000437806	1.06966e-10	NCDN	NEDIES	neurochondrin
ENSG00000020129	ENST00000459931	1.06966e-10	NCDN	NEDIES	neurochondrin
ENSG00000072062	ENST00000308677	1.10068e-10	PRKACA	CAFD1	protein kinase cAMP-activated catalytic subunit alpha
ENSG00000072062	ENST00000587372	1.10068e-10	PRKACA	CAFD1	protein kinase cAMP-activated catalytic subunit alpha
ENSG00000155755	ENST00000286196	1.14379e-10	TMEM237	ALS2CR4	transmembrane protein 237
ENSG00000155755	ENST00000409444	1.14379e-10	TMEM237	ALS2CR4	transmembrane protein 237
ENSG00000155755	ENST00000471318	1.14379e-10	TMEM237	ALS2CR4	transmembrane protein 237
ENSG00000164180	ENST00000296595	1.14379e-10	TMEM161B	FLB3342	transmembrane protein 161B
ENSG00000164180	ENST00000503755	1.14379e-10	TMEM161B	FLB3342	transmembrane protein 161B
ENSG00000164180	ENST00000506536	1.14379e-10	TMEM161B	FLB3342	transmembrane protein 161B
ENSG00000164180	ENST00000507872	1.14379e-10	TMEM161B	FLB3342	transmembrane protein 161B
ENSG00000164180	ENST00000510089	1.14379e-10	TMEM161B	FLB3342	transmembrane protein 161B
ENSG00000161533	ENST00000293217	1.15252e-10	ACOX1	ACOX	acyl-CoA oxidase 1
ENSG00000161533	ENST00000301608	1.15252e-10	ACOX1	ACOX	acyl-CoA oxidase 1
ENSG00000161533	ENST00000572047	1.15252e-10	ACOX1	ACOX	acyl-CoA oxidase 1
ENSG00000171566	ENST00000302078	1.16385e-10	PLRG1	Cwc1	pleiotropic regulator 1
ENSG00000171566	ENST00000499023	1.16385e-10	PLRG1	Cwc1	pleiotropic regulator 1
ENSG00000171566	ENST00000504341	1.16385e-10	PLRG1	Cwc1	pleiotropic regulator 1
ENSG00000134283	ENST00000395580	1.19575e-10	PPHLN1	CR	periphilin 1
ENSG00000134283	ENST00000432191	1.19575e-10	PPHLN1	CR	periphilin 1
ENSG00000134283	ENST00000449194	1.19575e-10	PPHLN1	CR	periphilin 1
ENSG00000134283	ENST00000551406	1.19575e-10	PPHLN1	CR	periphilin 1
ENSG00000134283	ENST00000552761	1.19575e-10	PPHLN1	CR	periphilin 1
ENSG00000148773	ENST00000368653	1.21629e-10	MKI67	KIA	marker of proliferation Ki-67
ENSG00000148773	ENST00000368654	1.21629e-10	MKI67	KIA	marker of proliferation Ki-67
ENSG00000162735	ENST00000368072	1.33446e-10	PEX19	D1S2223E	peroxisomal biogenesis factor 19
ENSG00000162735	ENST00000392220	1.33446e-10	PEX19	D1S2223E	peroxisomal biogenesis factor 19
ENSG00000162735	ENST00000472750	1.33446e-10	PEX19	D1S2223E	peroxisomal biogenesis factor 19
ENSG00000178982	ENST00000248342	1.41616e-10	EIF3K	ARG134	eukaryotic translation initiation factor 3 subunit K
ENSG00000178982	ENST00000592558	1.41616e-10	EIF3K	ARG134	eukaryotic translation initiation factor 3 subunit K
ENSG00000121390	ENST00000338910	1.58408e-10	PSPC1	PSP1	paraspeckle component 1
ENSG00000121390	ENST00000471658	1.58408e-10	PSPC1	PSP1	paraspeckle component 1
ENSG00000121390	ENST00000492741	1.58408e-10	PSPC1	PSP1	paraspeckle component 1
ENSG00000121390	ENST00000619300	1.58408e-10	PSPC1	PSP1	paraspeckle component 1
ENSG00000126351	ENST00000264637	1.60336e-10	THRA	AR7	thyroid hormone receptor alpha
ENSG00000126351	ENST00000450525	1.60336e-10	THRA	AR7	thyroid hormone receptor alpha
ENSG00000047644	ENST00000380861	1.75711e-10	WWC3	BM042	WWC family member 3
ENSG00000047644	ENST00000466248	1.75711e-10	WWC3	BM042	WWC family member 3
ENSG00000128928	ENST00000473112	2.05557e-10	IVD	ACAD2	isovaleryl-CoA dehydrogenase
ENSG00000128928	ENST00000487418	2.05557e-10	IVD	ACAD2	isovaleryl-CoA dehydrogenase
ENSG00000128928	ENST00000559575	2.05557e-10	IVD	ACAD2	isovaleryl-CoA dehydrogenase
ENSG00000135148	ENST00000257604	2.06701e-10	TRAFD1	FLN29	TRAF-type zinc finger domain containing 1
ENSG00000135148	ENST00000412615	2.06701e-10	TRAFD1	FLN29	TRAF-type zinc finger domain containing 1
ENSG00000145979	ENST00000356436	2.11318e-10	TBC1D7	MGCPH	TBC1 domain family member 7
ENSG00000145979	ENST00000379307	2.11318e-10	TBC1D7	MGCPH	TBC1 domain family member 7
ENSG00000145979	ENST00000452989	2.11318e-10	TBC1D7	MGCPH	TBC1 domain family member 7
ENSG00000089050	ENST00000337227	2.31414e-10	RBBP9	BOG	RB binding protein 9, serine hydrolase
ENSG00000089050	ENST00000491835	2.31414e-10	RBBP9	BOG	RB binding protein 9, serine hydrolase
ENSG00000120699	ENST00000389704	2.35527e-10	EXOSC8	CIP3	exosome component 8
ENSG00000120699	ENST00000689744	2.35527e-10	EXOSC8	CIP3	exosome component 8
ENSG00000160953	ENST00000587460	2.35527e-10	PWWP3A	EXPAND1	PWWP domain containing 3A, DNA repair factor
ENSG00000160953	ENST00000588810	2.35527e-10	PWWP3A	EXPAND1	PWWP domain containing 3A, DNA repair factor
ENSG00000160953	ENST00000588888	2.35527e-10	PWWP3A	EXPAND1	PWWP domain containing 3A, DNA repair factor
ENSG00000160953	ENST00000591337	2.35527e-10	PWWP3A	EXPAND1	PWWP domain containing 3A, DNA repair factor
ENSG00000160953	ENST00000652273	2.35527e-10	PWWP3A	EXPAND1	PWWP domain containing 3A, DNA repair factor
ENSG00000143252	ENST00000367975	2.48555e-10	SDHC	CYB560	succinate dehydrogenase complex subunit C
ENSG00000143252	ENST00000392169	2.48555e-10	SDHC	CYB560	succinate dehydrogenase complex subunit C
ENSG00000070785	ENST00000360403	2.54216e-10	EIF2B3	EIF-2B	eukaryotic translation initiation factor 2B subunit gamma
ENSG00000070785	ENST00000372183	2.54216e-10	EIF2B3	EIF-2B	eukaryotic translation initiation factor 2B subunit gamma
ENSG00000156831	ENST00000287437	2.61614e-10	NSMCE2	C8orf36	NSE2 (MMS21) homolog, SMC5-SMC6 complex SUMO ligase
ENSG00000156831	ENST00000522563	2.61614e-10	NSMCE2	C8orf36	NSE2 (MMS21) homolog, SMC5-SMC6 complex SUMO ligase
ENSG00000129493	ENST00000382464	2.76885e-10	HEATR5A	C14orf125	HEAT repeat containing 5A
ENSG00000129493	ENST00000543095	2.76885e-10	HEATR5A	C14orf125	HEAT repeat containing 5A
ENSG00000119689	ENST00000334220	2.79894e-10	DLST	DLTS	dihydrolipoamide S-succinyltransferase
ENSG00000119689	ENST00000555190	2.79894e-10	DLST	DLTS	dihydrolipoamide S-succinyltransferase
ENSG00000120519	ENST00000335472	2.95424e-10	SLC10A7	C4orf13	solute carrier family 10 member 7
ENSG00000120519	ENST00000432059	2.95424e-10	SLC10A7	C4orf13	solute carrier family 10 member 7
ENSG00000120519	ENST00000502607	2.95424e-10	SLC10A7	C4orf13	solute carrier family 10 member 7
ENSG00000120519	ENST00000507030	2.95424e-10	SLC10A7	C4orf13	solute carrier family 10 member 7
ENSG00000149554	ENST00000428830	2.99139e-10	CHEK1	CHK1	checkpoint kinase 1
ENSG00000149554	ENST00000534070	2.99139e-10	CHEK1	CHK1	checkpoint kinase 1
ENSG00000149554	ENST00000544373	2.99139e-10	CHEK1	CHK1	checkpoint kinase 1
ENSG00000171055	ENST00000379245	3.67629e-10	FEZ2	HUM3CL	fasciculation and elongation protein zeta 2
ENSG00000171055	ENST00000405912	3.67629e-10	FEZ2	HUM3CL	fasciculation and elongation protein zeta 2
ENSG00000171055	ENST00000451623	3.67629e-10	FEZ2	HUM3CL	fasciculation and elongation protein zeta 2
ENSG00000103037	ENST00000310682	3.75456e-10	SETD6	SETD6	SET domain containing 6, protein lysine methyltransferase
ENSG00000103037	ENST00000394266	3.75456e-10	SETD6	SETD6	SET domain containing 6, protein lysine methyltransferase
ENSG00000103037	ENST00000422445	3.75456e-10	SETD6	SETD6	SET domain containing 6, protein lysine methyltransferase
ENSG00000103037	ENST00000463954	3.75456e-10	SETD6	SETD6	SET domain containing 6, protein lysine methyltransferase
ENSG00000103037	ENST00000467320	3.75456e-10	SETD6	SETD6	SET domain containing 6, protein lysine methyltransferase
ENSG00000164830	ENST00000297447	3.9083e-10	OXR1	CHEGDD	oxidation resistance 1
ENSG00000164830	ENST00000312046	3.9083e-10	OXR1	CHEGDD	oxidation resistance 1
ENSG00000164830	ENST00000449762	3.9083e-10	OXR1	CHEGDD	oxidation resistance 1
ENSG00000164830	ENST00000497705	3.9083e-10	OXR1	CHEGDD	oxidation resistance 1
ENSG00000174483	ENST00000318312	4.0437e-10	BBS1	BBS2L2	Bardet-Biedl syndrome 1
ENSG00000174483	ENST00000533430	4.0437e-10	BBS1	BBS2L2	Bardet-Biedl syndrome 1
ENSG00000117625	ENST00000367005	4.12481e-10	RCOR3	RCOR3	REST corepressor 3
ENSG00000117625	ENST00000367006	4.12481e-10	RCOR3	RCOR3	REST corepressor 3
ENSG00000117625	ENST00000419091	4.12481e-10	RCOR3	RCOR3	REST corepressor 3
ENSG00000117625	ENST00000452621	4.12481e-10	RCOR3	RCOR3	REST corepressor 3
ENSG00000131165	ENST00000397901	4.16685e-10	CHMP1A	CHMP1	charged multivesicular body protein 1A
ENSG00000131165	ENST00000547614	4.16685e-10	CHMP1A	CHMP1	charged multivesicular body protein 1A
ENSG00000131165	ENST00000675076	4.16685e-10	CHMP1A	CHMP1	charged multivesicular body protein 1A
ENSG00000147852	ENST00000680021	4.44916e-10	VLDLR	CAMRQ1	very low density lipoprotein receptor
ENSG00000147852	ENST00000680243	4.44916e-10	VLDLR	CAMRQ1	very low density lipoprotein receptor
ENSG00000147852	ENST00000681486	4.44916e-10	VLDLR	CAMRQ1	very low density lipoprotein receptor
ENSG00000147852	ENST00000681618	4.44916e-10	VLDLR	CAMRQ1	very low density lipoprotein receptor
ENSG00000147852	ENST00000681644	4.44916e-10	VLDLR	CAMRQ1	very low density lipoprotein receptor
ENSG00000147852	ENST00000681806	4.44916e-10	VLDLR	CAMRQ1	very low density lipoprotein receptor
ENSG00000148362	ENST00000371620	4.51033e-10	PAXX	C9orf142	PAXX non-homologous end joining factor
ENSG00000148362	ENST00000493968	4.51033e-10	PAXX	C9orf142	PAXX non-homologous end joining factor
ENSG00000148362	ENST00000498095	4.51033e-10	PAXX	C9orf142	PAXX non-homologous end joining factor
ENSG00000061987	ENST00000393629	4.57163e-10	MON2	MON2	MON2 homolog, regulator of endosome-to-Golgi trafficking
ENSG00000061987	ENST00000546600	4.57163e-10	MON2	MON2	MON2 homolog, regulator of endosome-to-Golgi trafficking
ENSG00000061987	ENST00000547095	4.57163e-10	MON2	MON2	MON2 homolog, regulator of endosome-to-Golgi trafficking
ENSG00000197226	ENST00000355235	4.82502e-10	TBC1D9B	GRAMD9B	TBC1 domain family member 9B
ENSG00000197226	ENST00000517782	4.82502e-10	TBC1D9B	GRAMD9B	TBC1 domain family member 9B
ENSG00000197226	ENST00000518120	4.82502e-10	TBC1D9B	GRAMD9B	TBC1 domain family member 9B
ENSG00000146833	ENST00000349062	4.83069e-10	TRIM4	RNF87	tripartite motif containing 4
ENSG00000146833	ENST00000354241	4.83069e-10	TRIM4	RNF87	tripartite motif containing 4
ENSG00000163507	ENST00000295746	5.59127e-10	CIP2A	KIAA1524	cellular inhibitor of PP2A
ENSG00000163507	ENST00000481530	5.59127e-10	CIP2A	KIAA1524	cellular inhibitor of PP2A
ENSG00000138778	ENST00000265148	5.76441e-10	CENPE	CENP-E	centromere protein E
ENSG00000138778	ENST00000380026	5.76441e-10	CENPE	CENP-E	centromere protein E
ENSG00000138778	ENST00000514974	5.76441e-10	CENPE	CENP-E	centromere protein E
ENSG00000275052	ENST00000616288	5.84924e-10	PPP4R3B	FLFL2	protein phosphatase 4 regulatory subunit 3B
ENSG00000275052	ENST00000616407	5.84924e-10	PPP4R3B	FLFL2	protein phosphatase 4 regulatory subunit 3B
ENSG00000269416	ENST00000596283	5.99148e-10	LINC01224	LINC01224	long intergenic non-protein coding RNA 1224
ENSG00000269416	ENST00000596763	5.99148e-10	LINC01224	LINC01224	long intergenic non-protein coding RNA 1224
ENSG00000269416	ENST00000600643	5.99148e-10	LINC01224	LINC01224	long intergenic non-protein coding RNA 1224
ENSG00000269416	ENST00000688559	5.99148e-10	LINC01224	LINC01224	long intergenic non-protein coding RNA 1224
ENSG00000107949	ENST00000278100	6.15655e-10	BCCIP	TOK-1	BRCA2 and CDKN1A interacting protein
ENSG00000107949	ENST00000299130	6.15655e-10	BCCIP	TOK-1	BRCA2 and CDKN1A interacting protein
ENSG00000107949	ENST00000368759	6.15655e-10	BCCIP	TOK-1	BRCA2 and CDKN1A interacting protein
ENSG00000141503	ENST00000347992	6.29367e-10	MINK1	B55	misshapen like kinase 1
ENSG00000141503	ENST00000355280	6.29367e-10	MINK1	B55	misshapen like kinase 1
ENSG00000164741	ENST00000276297	6.40957e-10	DLC1	ARHGAP7	DLC1 Rho GTPase activating protein
ENSG00000164741	ENST00000358919	6.40957e-10	DLC1	ARHGAP7	DLC1 Rho GTPase activating protein
ENSG00000164741	ENST00000506171	6.40957e-10	DLC1	ARHGAP7	DLC1 Rho GTPase activating protein
ENSG00000144642	ENST00000273139	6.49345e-10	RBMS3	RBMS3	RNA binding motif single stranded interacting protein 3
ENSG00000144642	ENST00000383766	6.49345e-10	RBMS3	RBMS3	RNA binding motif single stranded interacting protein 3
ENSG00000144642	ENST00000383767	6.49345e-10	RBMS3	RBMS3	RNA binding motif single stranded interacting protein 3
ENSG00000144642	ENST00000434693	6.49345e-10	RBMS3	RBMS3	RNA binding motif single stranded interacting protein 3
ENSG00000144642	ENST00000452462	6.49345e-10	RBMS3	RBMS3	RNA binding motif single stranded interacting protein 3
ENSG00000144642	ENST00000471426	6.49345e-10	RBMS3	RBMS3	RNA binding motif single stranded interacting protein 3
ENSG00000144642	ENST00000497205	6.49345e-10	RBMS3	RBMS3	RNA binding motif single stranded interacting protein 3
ENSG00000070718	ENST00000396926	6.53118e-10	AP3M2	AP47B	adaptor related protein complex 3 subunit mu 2
ENSG00000070718	ENST00000517499	6.53118e-10	AP3M2	AP47B	adaptor related protein complex 3 subunit mu 2
ENSG00000070718	ENST00000517922	6.53118e-10	AP3M2	AP47B	adaptor related protein complex 3 subunit mu 2
ENSG00000070718	ENST00000521280	6.53118e-10	AP3M2	AP47B	adaptor related protein complex 3 subunit mu 2
ENSG00000114098	ENST00000469044	6.5714e-10	ARMC8	GID5	armadillo repeat containing 8
ENSG00000114098	ENST00000470821	6.5714e-10	ARMC8	GID5	armadillo repeat containing 8
ENSG00000114098	ENST00000471453	6.5714e-10	ARMC8	GID5	armadillo repeat containing 8
ENSG00000114098	ENST00000491704	6.5714e-10	ARMC8	GID5	armadillo repeat containing 8
ENSG00000168061	ENST00000652489	6.72442e-10	SAC3D1	HSU79266	SAC3 domain containing 1
ENSG00000168061	ENST00000674184	6.72442e-10	SAC3D1	HSU79266	SAC3 domain containing 1
ENSG00000123505	ENST00000368876	6.7742e-10	AMD1	ADOMETDC	adenosylmethionine decarboxylase 1
ENSG00000123505	ENST00000368877	6.7742e-10	AMD1	ADOMETDC	adenosylmethionine decarboxylase 1
ENSG00000123505	ENST00000368882	6.7742e-10	AMD1	ADOMETDC	adenosylmethionine decarboxylase 1
ENSG00000123505	ENST00000368885	6.7742e-10	AMD1	ADOMETDC	adenosylmethionine decarboxylase 1
ENSG00000006652	ENST00000005558	6.81333e-10	IFRD1	PC4	interferon related developmental regulator 1
ENSG00000006652	ENST00000466459	6.81333e-10	IFRD1	PC4	interferon related developmental regulator 1
ENSG00000006652	ENST00000674915	6.81333e-10	IFRD1	PC4	interferon related developmental regulator 1
ENSG00000143727	ENST00000272065	7.08794e-10	ACP1	HAAP	acid phosphatase 1
ENSG00000143727	ENST00000272067	7.08794e-10	ACP1	HAAP	acid phosphatase 1
ENSG00000143727	ENST00000413140	7.08794e-10	ACP1	HAAP	acid phosphatase 1
ENSG00000143727	ENST00000453390	7.08794e-10	ACP1	HAAP	acid phosphatase 1
ENSG00000165501	ENST00000298288	7.27303e-10	LRR1	4-1BBLRR	leucine rich repeat protein 1
ENSG00000165501	ENST00000318317	7.27303e-10	LRR1	4-1BBLRR	leucine rich repeat protein 1
ENSG00000165501	ENST00000554869	7.27303e-10	LRR1	4-1BBLRR	leucine rich repeat protein 1
ENSG00000165501	ENST00000557531	7.27303e-10	LRR1	4-1BBLRR	leucine rich repeat protein 1
ENSG00000115661	ENST00000409260	7.71614e-10	STK16	KRCT	serine/threonine kinase 16
ENSG00000115661	ENST00000409516	7.71614e-10	STK16	KRCT	serine/threonine kinase 16
ENSG00000115661	ENST00000409638	7.71614e-10	STK16	KRCT	serine/threonine kinase 16
ENSG00000115661	ENST00000409743	7.71614e-10	STK16	KRCT	serine/threonine kinase 16
ENSG00000115661	ENST00000496443	7.71614e-10	STK16	KRCT	serine/threonine kinase 16
ENSG00000122952	ENST00000361148	7.75296e-10	ZWINT	HZwint-1	ZW10 interacting kinetochore protein
ENSG00000122952	ENST00000373944	7.75296e-10	ZWINT	HZwint-1	ZW10 interacting kinetochore protein
ENSG00000122952	ENST00000395405	7.75296e-10	ZWINT	HZwint-1	ZW10 interacting kinetochore protein
ENSG00000068650	ENST00000375630	7.98856e-10	ATP11A	ATPIH	ATPase phospholipid transporting 11A
ENSG00000068650	ENST00000418678	7.98856e-10	ATP11A	ATPIH	ATPase phospholipid transporting 11A
ENSG00000213614	ENST00000566304	8.09499e-10	HEXA	TSD	hexosaminidase subunit alpha
ENSG00000213614	ENST00000567159	8.09499e-10	HEXA	TSD	hexosaminidase subunit alpha
ENSG00000213614	ENST00000567411	8.09499e-10	HEXA	TSD	hexosaminidase subunit alpha
ENSG00000111907	ENST00000368402	8.47296e-10	TPD52L1	D53	TPD52 like 1
ENSG00000111907	ENST00000392482	8.47296e-10	TPD52L1	D53	TPD52 like 1
ENSG00000141480	ENST00000269260	8.52915e-10	ARRB2	ARB2	arrestin beta 2
ENSG00000141480	ENST00000381488	8.52915e-10	ARRB2	ARB2	arrestin beta 2
ENSG00000141480	ENST00000572457	8.52915e-10	ARRB2	ARB2	arrestin beta 2
ENSG00000138744	ENST00000286733	8.91187e-10	NAAA	ASAHL	N-acylethanolamine acid amidase
ENSG00000138744	ENST00000507187	8.91187e-10	NAAA	ASAHL	N-acylethanolamine acid amidase
ENSG00000138744	ENST00000507956	8.91187e-10	NAAA	ASAHL	N-acylethanolamine acid amidase
ENSG00000138744	ENST00000513045	8.91187e-10	NAAA	ASAHL	N-acylethanolamine acid amidase
ENSG00000138744	ENST00000602782	8.91187e-10	NAAA	ASAHL	N-acylethanolamine acid amidase
ENSG00000156983	ENST00000672515	9.21384e-10	BRPF1	BR140	bromodomain and PHD finger containing 1
ENSG00000156983	ENST00000682208	9.21384e-10	BRPF1	BR140	bromodomain and PHD finger containing 1
ENSG00000156983	ENST00000682980	9.21384e-10	BRPF1	BR140	bromodomain and PHD finger containing 1
ENSG00000156983	ENST00000683743	9.21384e-10	BRPF1	BR140	bromodomain and PHD finger containing 1
ENSG00000176273	ENST00000427197	9.24838e-10	SLC35G1	C10orf60	solute carrier family 35 member G1
ENSG00000176273	ENST00000483386	9.24838e-10	SLC35G1	C10orf60	solute carrier family 35 member G1
ENSG00000176273	ENST00000605679	9.24838e-10	SLC35G1	C10orf60	solute carrier family 35 member G1
ENSG00000130304	ENST00000252595	9.7475e-10	SLC27A1	ACSVL5	solute carrier family 27 member 1
ENSG00000130304	ENST00000599380	9.7475e-10	SLC27A1	ACSVL5	solute carrier family 27 member 1
ENSG00000130304	ENST00000600277	9.7475e-10	SLC27A1	ACSVL5	solute carrier family 27 member 1
ENSG00000158169	ENST00000289081	1.04619e-09	FANCC	FA3	FA complementation group C
ENSG00000158169	ENST00000433644	1.04619e-09	FANCC	FA3	FA complementation group C
ENSG00000158169	ENST00000433829	1.04619e-09	FANCC	FA3	FA complementation group C
ENSG00000158169	ENST00000490972	1.04619e-09	FANCC	FA3	FA complementation group C
ENSG00000123933	ENST00000337190	1.04619e-09	MXD4	MAD4	MAX dimerization protein 4
ENSG00000123933	ENST00000513380	1.04619e-09	MXD4	MAD4	MAX dimerization protein 4
ENSG00000123933	ENST00000515378	1.04619e-09	MXD4	MAD4	MAX dimerization protein 4
ENSG00000120029	ENST00000311122	1.05667e-09	ARMH3	C10orf76	armadillo like helical domain containing 3
ENSG00000120029	ENST00000370033	1.05667e-09	ARMH3	C10orf76	armadillo like helical domain containing 3
ENSG00000115392	ENST00000233741	1.06163e-09	FANCL	FAAP43	FA complementation group L
ENSG00000115392	ENST00000402135	1.06163e-09	FANCL	FAAP43	FA complementation group L
ENSG00000115392	ENST00000696305	1.06163e-09	FANCL	FAAP43	FA complementation group L
ENSG00000152952	ENST00000282903	1.08073e-09	PLOD2	BRKS2	procollagen-lysine,2-oxoglutarate 5-dioxygenase 2
ENSG00000152952	ENST00000360060	1.08073e-09	PLOD2	BRKS2	procollagen-lysine,2-oxoglutarate 5-dioxygenase 2
ENSG00000160584	ENST00000375300	1.09182e-09	SIK3	L19	SIK family kinase 3
ENSG00000160584	ENST00000445177	1.09182e-09	SIK3	L19	SIK family kinase 3
ENSG00000160584	ENST00000446921	1.09182e-09	SIK3	L19	SIK family kinase 3
ENSG00000151693	ENST00000281419	1.1126e-09	ASAP2	AMAP2	ArfGAP with SH3 domain, ankyrin repeat and PH domain 2
ENSG00000151693	ENST00000315273	1.1126e-09	ASAP2	AMAP2	ArfGAP with SH3 domain, ankyrin repeat and PH domain 2
ENSG00000165996	ENST00000466335	1.189e-09	HACD1	CAP	3-hydroxyacyl-CoA dehydratase 1
ENSG00000165996	ENST00000471481	1.189e-09	HACD1	CAP	3-hydroxyacyl-CoA dehydratase 1
ENSG00000165996	ENST00000498812	1.189e-09	HACD1	CAP	3-hydroxyacyl-CoA dehydratase 1
ENSG00000174428	ENST00000472837	1.20235e-09	GTF2IRD2B	GTF2IRD2	GTF2I repeat domain containing 2B
ENSG00000174428	ENST00000614064	1.20235e-09	GTF2IRD2B	GTF2IRD2	GTF2I repeat domain containing 2B
ENSG00000174428	ENST00000620662	1.20235e-09	GTF2IRD2B	GTF2IRD2	GTF2I repeat domain containing 2B
ENSG00000135454	ENST00000341156	1.22293e-09	B4GALNT1	GALGT	beta-1,4-N-acetyl-galactosaminyltransferase 1
ENSG00000135454	ENST00000418555	1.22293e-09	B4GALNT1	GALGT	beta-1,4-N-acetyl-galactosaminyltransferase 1
ENSG00000135454	ENST00000548888	1.22293e-09	B4GALNT1	GALGT	beta-1,4-N-acetyl-galactosaminyltransferase 1
ENSG00000135454	ENST00000552350	1.22293e-09	B4GALNT1	GALGT	beta-1,4-N-acetyl-galactosaminyltransferase 1
ENSG00000005801	ENST00000005082	1.23937e-09	ZNF195	HRF1	zinc finger protein 195
ENSG00000005801	ENST00000354599	1.23937e-09	ZNF195	HRF1	zinc finger protein 195
ENSG00000005801	ENST00000429541	1.23937e-09	ZNF195	HRF1	zinc finger protein 195
ENSG00000005801	ENST00000526601	1.23937e-09	ZNF195	HRF1	zinc finger protein 195
ENSG00000196821	ENST00000374023	1.30448e-09	ILRUN	C6orf106	inflammation and lipid regulator with UBA-like and NBR1-like domains
ENSG00000196821	ENST00000374026	1.30448e-09	ILRUN	C6orf106	inflammation and lipid regulator with UBA-like and NBR1-like domains
ENSG00000100139	ENST00000215957	1.35396e-09	MICALL1	MICAL-L1	MICAL like 1
ENSG00000100139	ENST00000424008	1.35396e-09	MICALL1	MICAL-L1	MICAL like 1
ENSG00000100139	ENST00000489812	1.35396e-09	MICALL1	MICAL-L1	MICAL like 1
ENSG00000169609	ENST00000304177	1.4119e-09	C15orf40	C15orf40	chromosome 15 open reading frame 40
ENSG00000169609	ENST00000451195	1.4119e-09	C15orf40	C15orf40	chromosome 15 open reading frame 40
ENSG00000169609	ENST00000508990	1.4119e-09	C15orf40	C15orf40	chromosome 15 open reading frame 40
ENSG00000169609	ENST00000565712	1.4119e-09	C15orf40	C15orf40	chromosome 15 open reading frame 40
ENSG00000082898	ENST00000401558	1.45552e-09	XPO1	CRM-1	exportin 1
ENSG00000082898	ENST00000406957	1.45552e-09	XPO1	CRM-1	exportin 1
ENSG00000082898	ENST00000676771	1.45552e-09	XPO1	CRM-1	exportin 1
ENSG00000082898	ENST00000676789	1.45552e-09	XPO1	CRM-1	exportin 1
ENSG00000100575	ENST00000216463	1.45555e-09	TIMM9	TIM9	translocase of inner mitochondrial membrane 9
ENSG00000100575	ENST00000395159	1.45555e-09	TIMM9	TIM9	translocase of inner mitochondrial membrane 9
ENSG00000100575	ENST00000555404	1.45555e-09	TIMM9	TIM9	translocase of inner mitochondrial membrane 9
ENSG00000100575	ENST00000555593	1.45555e-09	TIMM9	TIM9	translocase of inner mitochondrial membrane 9
ENSG00000196998	ENST00000376372	1.45819e-09	WDR45	JM5	WD repeat domain 45
ENSG00000196998	ENST00000475880	1.45819e-09	WDR45	JM5	WD repeat domain 45
ENSG00000196998	ENST00000476728	1.45819e-09	WDR45	JM5	WD repeat domain 45
ENSG00000196998	ENST00000485908	1.45819e-09	WDR45	JM5	WD repeat domain 45
ENSG00000235706	ENST00000439819	1.45997e-09	DICER1-AS1	DICER1-AS	DICER1 antisense RNA 1
ENSG00000235706	ENST00000661445	1.45997e-09	DICER1-AS1	DICER1-AS	DICER1 antisense RNA 1
ENSG00000235706	ENST00000693197	1.45997e-09	DICER1-AS1	DICER1-AS	DICER1 antisense RNA 1
ENSG00000125952	ENST00000246163	1.52065e-09	MAX	bHLHd4	MYC associated factor X
ENSG00000125952	ENST00000358402	1.52065e-09	MAX	bHLHd4	MYC associated factor X
ENSG00000125952	ENST00000358664	1.52065e-09	MAX	bHLHd4	MYC associated factor X
ENSG00000109686	ENST00000409252	1.55984e-09	SH3D19	EBP	SH3 domain containing 19
ENSG00000109686	ENST00000427414	1.55984e-09	SH3D19	EBP	SH3 domain containing 19
ENSG00000109686	ENST00000604030	1.55984e-09	SH3D19	EBP	SH3 domain containing 19
ENSG00000163975	ENST00000296350	1.56231e-09	MELTF	CD228	melanotransferrin
ENSG00000163975	ENST00000296351	1.56231e-09	MELTF	CD228	melanotransferrin
ENSG00000119392	ENST00000309971	1.61024e-09	GLE1	CAAHC	GLE1 RNA export mediator
ENSG00000119392	ENST00000683288	1.61024e-09	GLE1	CAAHC	GLE1 RNA export mediator
ENSG00000119979	ENST00000361432	1.83991e-09	DENND10	FAM45A	DENN domain containing 10
ENSG00000119979	ENST00000487888	1.83991e-09	DENND10	FAM45A	DENN domain containing 10
ENSG00000119979	ENST00000497903	1.83991e-09	DENND10	FAM45A	DENN domain containing 10
ENSG00000110315	ENST00000265981	1.98096e-09	RNF141	RFP141	ring finger protein 141
ENSG00000110315	ENST00000528665	1.98096e-09	RNF141	RFP141	ring finger protein 141
ENSG00000110315	ENST00000533412	1.98096e-09	RNF141	RFP141	ring finger protein 141
ENSG00000164885	ENST00000297518	2.02364e-09	CDK5	LIS7	cyclin dependent kinase 5
ENSG00000164885	ENST00000485972	2.02364e-09	CDK5	LIS7	cyclin dependent kinase 5
ENSG00000137338	ENST00000259883	2.04393e-09	PGBD1	HUCEP-4	piggyBac transposable element derived 1
ENSG00000137338	ENST00000682144	2.04393e-09	PGBD1	HUCEP-4	piggyBac transposable element derived 1
ENSG00000198467	ENST00000329305	2.18391e-09	TPM2	AMCD1	tropomyosin 2
ENSG00000198467	ENST00000378292	2.18391e-09	TPM2	AMCD1	tropomyosin 2
ENSG00000151332	ENST00000318473	2.3284e-09	MBIP	MBIP	MAP3K12 binding inhibitory protein 1
ENSG00000151332	ENST00000359527	2.3284e-09	MBIP	MBIP	MAP3K12 binding inhibitory protein 1
ENSG00000151332	ENST00000416007	2.3284e-09	MBIP	MBIP	MAP3K12 binding inhibitory protein 1
ENSG00000151332	ENST00000603913	2.3284e-09	MBIP	MBIP	MAP3K12 binding inhibitory protein 1
ENSG00000101079	ENST00000349004	2.33136e-09	NDRG3	NDRG3	NDRG family member 3
ENSG00000101079	ENST00000359675	2.33136e-09	NDRG3	NDRG3	NDRG family member 3
ENSG00000174669	ENST00000311161	2.36617e-09	SLC29A2	DER12	solute carrier family 29 member 2
ENSG00000174669	ENST00000357440	2.36617e-09	SLC29A2	DER12	solute carrier family 29 member 2
ENSG00000174669	ENST00000540386	2.36617e-09	SLC29A2	DER12	solute carrier family 29 member 2
ENSG00000186522	ENST00000397712	2.36617e-09	SEPTIN10	SEPT10	septin 10
ENSG00000186522	ENST00000397714	2.36617e-09	SEPTIN10	SEPT10	septin 10
ENSG00000186522	ENST00000415095	2.36617e-09	SEPTIN10	SEPT10	septin 10
ENSG00000123374	ENST00000266970	2.46977e-09	CDK2	CDKN2	cyclin dependent kinase 2
ENSG00000123374	ENST00000354056	2.46977e-09	CDK2	CDKN2	cyclin dependent kinase 2
ENSG00000123374	ENST00000554545	2.46977e-09	CDK2	CDKN2	cyclin dependent kinase 2
ENSG00000165792	ENST00000339374	2.52464e-09	METTL17	METT11D1	methyltransferase like 17
ENSG00000165792	ENST00000382985	2.52464e-09	METTL17	METT11D1	methyltransferase like 17
ENSG00000165792	ENST00000557550	2.52464e-09	METTL17	METT11D1	methyltransferase like 17
ENSG00000109458	ENST00000262994	2.53222e-09	GAB1	DFNB26	GRB2 associated binding protein 1
ENSG00000109458	ENST00000262995	2.53222e-09	GAB1	DFNB26	GRB2 associated binding protein 1
ENSG00000109458	ENST00000505913	2.53222e-09	GAB1	DFNB26	GRB2 associated binding protein 1
ENSG00000276291	ENST00000610803	2.60013e-09
ENSG00000276291	ENST00000611606	2.60013e-09
ENSG00000276291	ENST00000686028	2.60013e-09
ENSG00000276291	ENST00000689683	2.60013e-09
ENSG00000276291	ENST00000690347	2.60013e-09
ENSG00000276291	ENST00000693485	2.60013e-09
ENSG00000116685	ENST00000376572	2.91731e-09	KIAA2013	KIAA2013	KIAA2013
ENSG00000116685	ENST00000376576	2.91731e-09	KIAA2013	KIAA2013	KIAA2013
ENSG00000014641	ENST00000233114	2.94113e-09	MDH1	DEE88	malate dehydrogenase 1
ENSG00000014641	ENST00000409476	2.94113e-09	MDH1	DEE88	malate dehydrogenase 1
ENSG00000169359	ENST00000359479	2.97936e-09	SLC33A1	ACATN	solute carrier family 33 member 1
ENSG00000169359	ENST00000468581	2.97936e-09	SLC33A1	ACATN	solute carrier family 33 member 1
ENSG00000169359	ENST00000496772	2.97936e-09	SLC33A1	ACATN	solute carrier family 33 member 1
ENSG00000169359	ENST00000644094	2.97936e-09	SLC33A1	ACATN	solute carrier family 33 member 1
ENSG00000076685	ENST00000343289	3.12568e-09	NT5C2	GMP	5'-nucleotidase, cytosolic II
ENSG00000076685	ENST00000404739	3.12568e-09	NT5C2	GMP	5'-nucleotidase, cytosolic II
ENSG00000076685	ENST00000452156	3.12568e-09	NT5C2	GMP	5'-nucleotidase, cytosolic II
ENSG00000186314	ENST00000394450	3.47299e-09	PRELID2	PRELID2	PRELI domain containing 2
ENSG00000186314	ENST00000505097	3.47299e-09	PRELID2	PRELID2	PRELI domain containing 2
ENSG00000186314	ENST00000505416	3.47299e-09	PRELID2	PRELID2	PRELI domain containing 2
ENSG00000186314	ENST00000510594	3.47299e-09	PRELID2	PRELID2	PRELI domain containing 2
ENSG00000186314	ENST00000683046	3.47299e-09	PRELID2	PRELID2	PRELI domain containing 2
ENSG00000086102	ENST00000318524	3.48686e-09	NFX1	NFX2	nuclear transcription factor, X-box binding 1
ENSG00000086102	ENST00000379540	3.48686e-09	NFX1	NFX2	nuclear transcription factor, X-box binding 1
ENSG00000288558	ENST00000673665	3.67809e-09	DUS4L-BCAP29	DUS4L-BCAP29	DUS4L-BCAP29 readthrough
ENSG00000288558	ENST00000673709	3.67809e-09	DUS4L-BCAP29	DUS4L-BCAP29	DUS4L-BCAP29 readthrough
ENSG00000288558	ENST00000673720	3.67809e-09	DUS4L-BCAP29	DUS4L-BCAP29	DUS4L-BCAP29 readthrough
ENSG00000156990	ENST00000383820	3.68614e-09	RPUSD3	RPUSD3	RNA pseudouridine synthase D3
ENSG00000156990	ENST00000433972	3.68614e-09	RPUSD3	RPUSD3	RNA pseudouridine synthase D3
ENSG00000235501	ENST00000438509	3.75875e-09
ENSG00000235501	ENST00000659935	3.75875e-09
ENSG00000235501	ENST00000687058	3.75875e-09
ENSG00000144231	ENST00000272645	3.84155e-09	POLR2D	HSRBP4	RNA polymerase II subunit D
ENSG00000144231	ENST00000409698	3.84155e-09	POLR2D	HSRBP4	RNA polymerase II subunit D
ENSG00000144231	ENST00000409955	3.84155e-09	POLR2D	HSRBP4	RNA polymerase II subunit D
ENSG00000160218	ENST00000291574	3.89523e-09	TRAPPC10	EHOC-1	trafficking protein particle complex subunit 10
ENSG00000160218	ENST00000380221	3.89523e-09	TRAPPC10	EHOC-1	trafficking protein particle complex subunit 10
ENSG00000160218	ENST00000422875	3.89523e-09	TRAPPC10	EHOC-1	trafficking protein particle complex subunit 10
ENSG00000160218	ENST00000481460	3.89523e-09	TRAPPC10	EHOC-1	trafficking protein particle complex subunit 10
ENSG00000124275	ENST00000440940	3.90547e-09	MTRR	MSR	5-methyltetrahydrofolate-homocysteine methyltransferase reductase
ENSG00000124275	ENST00000510279	3.90547e-09	MTRR	MSR	5-methyltetrahydrofolate-homocysteine methyltransferase reductase
ENSG00000124275	ENST00000511461	3.90547e-09	MTRR	MSR	5-methyltetrahydrofolate-homocysteine methyltransferase reductase
ENSG00000137522	ENST00000361756	3.9491e-09	RNF121	RNF121	ring finger protein 121
ENSG00000137522	ENST00000525243	3.9491e-09	RNF121	RNF121	ring finger protein 121
ENSG00000137522	ENST00000530137	3.9491e-09	RNF121	RNF121	ring finger protein 121
ENSG00000161249	ENST00000470746	4.1396e-09	DMKN	UNQ729	dermokine
ENSG00000161249	ENST00000474928	4.1396e-09	DMKN	UNQ729	dermokine
ENSG00000161249	ENST00000474992	4.1396e-09	DMKN	UNQ729	dermokine
ENSG00000146063	ENST00000315073	4.15481e-09	TRIM41	RINCK	tripartite motif containing 41
ENSG00000146063	ENST00000503114	4.15481e-09	TRIM41	RINCK	tripartite motif containing 41
ENSG00000125744	ENST00000245923	4.2234e-09	RTN2	NSP2	reticulon 2
ENSG00000125744	ENST00000344680	4.2234e-09	RTN2	NSP2	reticulon 2
ENSG00000125744	ENST00000590526	4.2234e-09	RTN2	NSP2	reticulon 2
ENSG00000072121	ENST00000347230	4.31516e-09	ZFYVE26	FYVE-CENT	zinc finger FYVE-type containing 26
ENSG00000072121	ENST00000554783	4.31516e-09	ZFYVE26	FYVE-CENT	zinc finger FYVE-type containing 26
ENSG00000072121	ENST00000555452	4.31516e-09	ZFYVE26	FYVE-CENT	zinc finger FYVE-type containing 26
ENSG00000152465	ENST00000378150	4.48895e-09	NMT2	NMT2	N-myristoyltransferase 2
ENSG00000152465	ENST00000378165	4.48895e-09	NMT2	NMT2	N-myristoyltransferase 2
ENSG00000152465	ENST00000486786	4.48895e-09	NMT2	NMT2	N-myristoyltransferase 2
ENSG00000158427	ENST00000540220	4.58381e-09	TMSB15B	TMSB15A	thymosin beta 15B
ENSG00000158427	ENST00000569577	4.58381e-09	TMSB15B	TMSB15A	thymosin beta 15B
ENSG00000133114	ENST00000379151	4.59317e-09	GPALPP1	AD029	GPALPP motifs containing 1
ENSG00000133114	ENST00000497558	4.59317e-09	GPALPP1	AD029	GPALPP motifs containing 1
ENSG00000197603	ENST00000508244	4.59317e-09	CPLANE1	C5orf42	ciliogenesis and planar polarity effector complex subunit 1
ENSG00000197603	ENST00000514429	4.59317e-09	CPLANE1	C5orf42	ciliogenesis and planar polarity effector complex subunit 1
ENSG00000197603	ENST00000651892	4.59317e-09	CPLANE1	C5orf42	ciliogenesis and planar polarity effector complex subunit 1
ENSG00000197603	ENST00000675547	4.59317e-09	CPLANE1	C5orf42	ciliogenesis and planar polarity effector complex subunit 1
ENSG00000278535	ENST00000612205	5.00818e-09	DHRS11	ARPG836	dehydrogenase/reductase 11
ENSG00000278535	ENST00000618403	5.00818e-09	DHRS11	ARPG836	dehydrogenase/reductase 11
ENSG00000278535	ENST00000621871	5.00818e-09	DHRS11	ARPG836	dehydrogenase/reductase 11
ENSG00000099622	ENST00000320936	5.10878e-09	CIRBP	CIRP	cold inducible RNA binding protein
ENSG00000099622	ENST00000586773	5.10878e-09	CIRBP	CIRP	cold inducible RNA binding protein
ENSG00000099622	ENST00000589686	5.10878e-09	CIRBP	CIRP	cold inducible RNA binding protein
ENSG00000143569	ENST00000343815	5.3428e-09	UBAP2L	NICE-4	ubiquitin associated protein 2 like
ENSG00000143569	ENST00000428931	5.3428e-09	UBAP2L	NICE-4	ubiquitin associated protein 2 like
ENSG00000182149	ENST00000329908	5.44421e-09	IST1	CHMP8	IST1 factor associated with ESCRT-III
ENSG00000182149	ENST00000378798	5.44421e-09	IST1	CHMP8	IST1 factor associated with ESCRT-III
ENSG00000182149	ENST00000439924	5.44421e-09	IST1	CHMP8	IST1 factor associated with ESCRT-III
ENSG00000182149	ENST00000538850	5.44421e-09	IST1	CHMP8	IST1 factor associated with ESCRT-III
ENSG00000182149	ENST00000566536	5.44421e-09	IST1	CHMP8	IST1 factor associated with ESCRT-III
ENSG00000122126	ENST00000357121	5.5406e-09	OCRL	DENT2	OCRL inositol polyphosphate-5-phosphatase
ENSG00000122126	ENST00000371113	5.5406e-09	OCRL	DENT2	OCRL inositol polyphosphate-5-phosphatase
ENSG00000071889	ENST00000359889	5.55044e-09	FAM3A	2.19	FAM3 metabolism regulating signaling molecule A
ENSG00000071889	ENST00000419205	5.55044e-09	FAM3A	2.19	FAM3 metabolism regulating signaling molecule A
ENSG00000071889	ENST00000447601	5.55044e-09	FAM3A	2.19	FAM3 metabolism regulating signaling molecule A
ENSG00000012174	ENST00000379484	5.62877e-09	MBTPS2	BRESEK	membrane bound transcription factor peptidase, site 2
ENSG00000012174	ENST00000465888	5.62877e-09	MBTPS2	BRESEK	membrane bound transcription factor peptidase, site 2
ENSG00000143850	ENST00000272203	5.6292e-09	PLEKHA6	PEPP-3	pleckstrin homology domain containing A6
ENSG00000143850	ENST00000414478	5.6292e-09	PLEKHA6	PEPP-3	pleckstrin homology domain containing A6
ENSG00000143850	ENST00000564627	5.6292e-09	PLEKHA6	PEPP-3	pleckstrin homology domain containing A6
ENSG00000143850	ENST00000637508	5.6292e-09	PLEKHA6	PEPP-3	pleckstrin homology domain containing A6
ENSG00000143850	ENST00000672625	5.6292e-09	PLEKHA6	PEPP-3	pleckstrin homology domain containing A6
ENSG00000133641	ENST00000356891	6.10829e-09	C12orf29	C12orf29	chromosome 12 open reading frame 29
ENSG00000133641	ENST00000453037	6.10829e-09	C12orf29	C12orf29	chromosome 12 open reading frame 29
ENSG00000133641	ENST00000548757	6.10829e-09	C12orf29	C12orf29	chromosome 12 open reading frame 29
ENSG00000213341	ENST00000370397	6.11755e-09	CHUK	BPS2	component of inhibitor of nuclear factor kappa B kinase complex
ENSG00000213341	ENST00000585551	6.11755e-09	CHUK	BPS2	component of inhibitor of nuclear factor kappa B kinase complex
ENSG00000144233	ENST00000272647	6.12351e-09	AMMECR1L	AMMECR1L	AMMECR1 like
ENSG00000144233	ENST00000679574	6.12351e-09	AMMECR1L	AMMECR1L	AMMECR1 like
ENSG00000144233	ENST00000681844	6.12351e-09	AMMECR1L	AMMECR1L	AMMECR1 like
ENSG00000143420	ENST00000339643	6.27841e-09	ENSA	ARPP-19e	endosulfine alpha
ENSG00000143420	ENST00000369014	6.27841e-09	ENSA	ARPP-19e	endosulfine alpha
ENSG00000130175	ENST00000586486	6.4498e-09	PRKCSH	AGE-R2	protein kinase C substrate 80K-H
ENSG00000130175	ENST00000589838	6.4498e-09	PRKCSH	AGE-R2	protein kinase C substrate 80K-H
ENSG00000130175	ENST00000591462	6.4498e-09	PRKCSH	AGE-R2	protein kinase C substrate 80K-H
ENSG00000130175	ENST00000677123	6.4498e-09	PRKCSH	AGE-R2	protein kinase C substrate 80K-H
ENSG00000141027	ENST00000268712	6.46445e-09	NCOR1	N-CoR	nuclear receptor corepressor 1
ENSG00000141027	ENST00000395849	6.46445e-09	NCOR1	N-CoR	nuclear receptor corepressor 1
ENSG00000141027	ENST00000395851	6.46445e-09	NCOR1	N-CoR	nuclear receptor corepressor 1
ENSG00000141027	ENST00000436068	6.46445e-09	NCOR1	N-CoR	nuclear receptor corepressor 1
ENSG00000141027	ENST00000582357	6.46445e-09	NCOR1	N-CoR	nuclear receptor corepressor 1
ENSG00000124357	ENST00000443872	6.49907e-09	NAGK	GNK	N-acetylglucosamine kinase
ENSG00000124357	ENST00000443938	6.49907e-09	NAGK	GNK	N-acetylglucosamine kinase
ENSG00000124357	ENST00000455662	6.49907e-09	NAGK	GNK	N-acetylglucosamine kinase
ENSG00000124357	ENST00000524537	6.49907e-09	NAGK	GNK	N-acetylglucosamine kinase
ENSG00000171603	ENST00000361311	7.01072e-09	CLSTN1	ALC-ALPHA	calsyntenin 1
ENSG00000171603	ENST00000377298	7.01072e-09	CLSTN1	ALC-ALPHA	calsyntenin 1
ENSG00000171603	ENST00000435891	7.01072e-09	CLSTN1	ALC-ALPHA	calsyntenin 1
ENSG00000116747	ENST00000367446	7.42704e-09	RO60	RORNP	Ro60, Y RNA binding protein
ENSG00000116747	ENST00000400968	7.42704e-09	RO60	RORNP	Ro60, Y RNA binding protein
ENSG00000116747	ENST00000432079	7.42704e-09	RO60	RORNP	Ro60, Y RNA binding protein
ENSG00000116747	ENST00000512587	7.42704e-09	RO60	RORNP	Ro60, Y RNA binding protein
ENSG00000006744	ENST00000338034	7.75372e-09	ELAC2	COXPD17	elaC ribonuclease Z 2
ENSG00000006744	ENST00000395962	7.75372e-09	ELAC2	COXPD17	elaC ribonuclease Z 2
ENSG00000006744	ENST00000426905	7.75372e-09	ELAC2	COXPD17	elaC ribonuclease Z 2
ENSG00000006744	ENST00000583371	7.75372e-09	ELAC2	COXPD17	elaC ribonuclease Z 2
ENSG00000177479	ENST00000356401	7.89772e-09	ARIH2	ARI2	ariadne RBR E3 ubiquitin protein ligase 2
ENSG00000177479	ENST00000449376	7.89772e-09	ARIH2	ARI2	ariadne RBR E3 ubiquitin protein ligase 2
ENSG00000177479	ENST00000466850	7.89772e-09	ARIH2	ARI2	ariadne RBR E3 ubiquitin protein ligase 2
ENSG00000128641	ENST00000339514	8.05417e-09	MYO1B	MMI-alpha	myosin IB
ENSG00000128641	ENST00000392316	8.05417e-09	MYO1B	MMI-alpha	myosin IB
ENSG00000128641	ENST00000392318	8.05417e-09	MYO1B	MMI-alpha	myosin IB
ENSG00000267751	ENST00000589457	8.28108e-09	BSG-AS1	BSG-AS1	BSG antisense RNA 1
ENSG00000267751	ENST00000590292	8.28108e-09	BSG-AS1	BSG-AS1	BSG antisense RNA 1
ENSG00000267751	ENST00000688427	8.28108e-09	BSG-AS1	BSG-AS1	BSG antisense RNA 1
ENSG00000267751	ENST00000690830	8.28108e-09	BSG-AS1	BSG-AS1	BSG antisense RNA 1
ENSG00000142892	ENST00000370812	8.48645e-09	PIGK	GPI8	phosphatidylinositol glycan anchor biosynthesis class K
ENSG00000142892	ENST00000478391	8.48645e-09	PIGK	GPI8	phosphatidylinositol glycan anchor biosynthesis class K
ENSG00000142892	ENST00000487906	8.48645e-09	PIGK	GPI8	phosphatidylinositol glycan anchor biosynthesis class K
ENSG00000083720	ENST00000196371	8.80787e-09	OXCT1	OXCT	3-oxoacid CoA-transferase 1
ENSG00000083720	ENST00000510634	8.80787e-09	OXCT1	OXCT	3-oxoacid CoA-transferase 1
ENSG00000174485	ENST00000431932	8.80787e-09	DENND4A	IRLB	DENN domain containing 4A
ENSG00000174485	ENST00000443035	8.80787e-09	DENND4A	IRLB	DENN domain containing 4A
ENSG00000174485	ENST00000564674	8.80787e-09	DENND4A	IRLB	DENN domain containing 4A
ENSG00000174485	ENST00000635620	8.80787e-09	DENND4A	IRLB	DENN domain containing 4A
ENSG00000204991	ENST00000378247	8.93505e-09	SPIRE2	Spir-2	spire type actin nucleation factor 2
ENSG00000204991	ENST00000563972	8.93505e-09	SPIRE2	Spir-2	spire type actin nucleation factor 2
ENSG00000067208	ENST00000370331	8.98743e-09	EVI5	EVI-5	ecotropic viral integration site 5
ENSG00000067208	ENST00000474806	8.98743e-09	EVI5	EVI-5	ecotropic viral integration site 5
ENSG00000067208	ENST00000491940	8.98743e-09	EVI5	EVI-5	ecotropic viral integration site 5
ENSG00000067208	ENST00000540033	8.98743e-09	EVI5	EVI-5	ecotropic viral integration site 5
ENSG00000067208	ENST00000684568	8.98743e-09	EVI5	EVI-5	ecotropic viral integration site 5
ENSG00000068366	ENST00000348502	9.04108e-09	ACSL4	ACS4	acyl-CoA synthetase long chain family member 4
ENSG00000068366	ENST00000672282	9.04108e-09	ACSL4	ACS4	acyl-CoA synthetase long chain family member 4
ENSG00000068366	ENST00000672401	9.04108e-09	ACSL4	ACS4	acyl-CoA synthetase long chain family member 4
ENSG00000112357	ENST00000318471	9.0493e-09	PEX7	PBD9B	peroxisomal biogenesis factor 7
ENSG00000112357	ENST00000367756	9.0493e-09	PEX7	PBD9B	peroxisomal biogenesis factor 7
ENSG00000112357	ENST00000678002	9.0493e-09	PEX7	PBD9B	peroxisomal biogenesis factor 7
ENSG00000112357	ENST00000678557	9.0493e-09	PEX7	PBD9B	peroxisomal biogenesis factor 7
ENSG00000132256	ENST00000380034	9.35823e-09	TRIM5	RNF88	tripartite motif containing 5
ENSG00000132256	ENST00000684417	9.35823e-09	TRIM5	RNF88	tripartite motif containing 5
ENSG00000132256	ENST00000684655	9.35823e-09	TRIM5	RNF88	tripartite motif containing 5
ENSG00000053254	ENST00000345097	9.36596e-09	FOXN3	C14orf116	forkhead box N3
ENSG00000053254	ENST00000557258	9.36596e-09	FOXN3	C14orf116	forkhead box N3
ENSG00000131149	ENST00000253458	9.39601e-09	GSE1	CRHSP24	Gse1 coiled-coil protein
ENSG00000131149	ENST00000393243	9.39601e-09	GSE1	CRHSP24	Gse1 coiled-coil protein
ENSG00000131149	ENST00000405402	9.39601e-09	GSE1	CRHSP24	Gse1 coiled-coil protein
ENSG00000131149	ENST00000412692	9.39601e-09	GSE1	CRHSP24	Gse1 coiled-coil protein
ENSG00000131149	ENST00000635906	9.39601e-09	GSE1	CRHSP24	Gse1 coiled-coil protein
ENSG00000136732	ENST00000259254	9.44059e-09	GYPC	CD236	glycophorin C (Gerbich blood group)
ENSG00000136732	ENST00000409836	9.44059e-09	GYPC	CD236	glycophorin C (Gerbich blood group)
ENSG00000155256	ENST00000357540	1.02785e-08	ZFYVE27	PROTRUDIN	zinc finger FYVE-type containing 27
ENSG00000155256	ENST00000359980	1.02785e-08	ZFYVE27	PROTRUDIN	zinc finger FYVE-type containing 27
ENSG00000155256	ENST00000370610	1.02785e-08	ZFYVE27	PROTRUDIN	zinc finger FYVE-type containing 27
ENSG00000155256	ENST00000370613	1.02785e-08	ZFYVE27	PROTRUDIN	zinc finger FYVE-type containing 27
ENSG00000059378	ENST00000263549	1.043e-08	PARP12	ARTD12	poly(ADP-ribose) polymerase family member 12
ENSG00000059378	ENST00000473341	1.043e-08	PARP12	ARTD12	poly(ADP-ribose) polymerase family member 12
ENSG00000059378	ENST00000489809	1.043e-08	PARP12	ARTD12	poly(ADP-ribose) polymerase family member 12
ENSG00000113161	ENST00000287936	1.06333e-08	HMGCR	LDLCQ3	3-hydroxy-3-methylglutaryl-CoA reductase
ENSG00000113161	ENST00000343975	1.06333e-08	HMGCR	LDLCQ3	3-hydroxy-3-methylglutaryl-CoA reductase
ENSG00000243646	ENST00000290200	1.08673e-08	IL10RB	CDW210B	interleukin 10 receptor subunit beta
ENSG00000243646	ENST00000696765	1.08673e-08	IL10RB	CDW210B	interleukin 10 receptor subunit beta
ENSG00000010244	ENST00000321233	1.10534e-08	ZNF207	BuGZ	zinc finger protein 207
ENSG00000010244	ENST00000394673	1.10534e-08	ZNF207	BuGZ	zinc finger protein 207
ENSG00000213593	ENST00000278422	1.1392e-08	TMX2	CGI-31	thioredoxin related transmembrane protein 2
ENSG00000213593	ENST00000378312	1.1392e-08	TMX2	CGI-31	thioredoxin related transmembrane protein 2
ENSG00000148399	ENST00000277540	1.15787e-08	DPH7	C9orf112	diphthamide biosynthesis 7
ENSG00000148399	ENST00000475100	1.15787e-08	DPH7	C9orf112	diphthamide biosynthesis 7
ENSG00000148399	ENST00000479650	1.15787e-08	DPH7	C9orf112	diphthamide biosynthesis 7
ENSG00000122643	ENST00000456458	1.26291e-08	NT5C3A	NT5C3	5'-nucleotidase, cytosolic IIIA
ENSG00000122643	ENST00000610140	1.26291e-08	NT5C3A	NT5C3	5'-nucleotidase, cytosolic IIIA
ENSG00000122643	ENST00000643244	1.26291e-08	NT5C3A	NT5C3	5'-nucleotidase, cytosolic IIIA
ENSG00000204397	ENST00000672037	1.28924e-08	CARD16	COP	caspase recruitment domain family member 16
ENSG00000204397	ENST00000673097	1.28924e-08	CARD16	COP	caspase recruitment domain family member 16
ENSG00000071994	ENST00000392090	1.31574e-08	PDCD2	RP8	programmed cell death 2
ENSG00000071994	ENST00000537445	1.31574e-08	PDCD2	RP8	programmed cell death 2
ENSG00000071994	ENST00000544866	1.31574e-08	PDCD2	RP8	programmed cell death 2
ENSG00000124839	ENST00000264601	1.35748e-08	RAB17	RAB17	RAB17, member RAS oncogene family
ENSG00000124839	ENST00000392001	1.35748e-08	RAB17	RAB17	RAB17, member RAS oncogene family
ENSG00000124839	ENST00000430445	1.35748e-08	RAB17	RAB17	RAB17, member RAS oncogene family
ENSG00000124839	ENST00000466244	1.35748e-08	RAB17	RAB17	RAB17, member RAS oncogene family
ENSG00000151532	ENST00000393077	1.36254e-08	VTI1A	MMDS3	vesicle transport through interaction with t-SNAREs 1A
ENSG00000151532	ENST00000483122	1.36254e-08	VTI1A	MMDS3	vesicle transport through interaction with t-SNAREs 1A
ENSG00000151532	ENST00000489357	1.36254e-08	VTI1A	MMDS3	vesicle transport through interaction with t-SNAREs 1A
ENSG00000186577	ENST00000413013	1.46423e-08	SMIM29	C6orf1	small integral membrane protein 29
ENSG00000186577	ENST00000476320	1.46423e-08	SMIM29	C6orf1	small integral membrane protein 29
ENSG00000186577	ENST00000636500	1.46423e-08	SMIM29	C6orf1	small integral membrane protein 29
ENSG00000180182	ENST00000324817	1.58664e-08	MED14	CRSP150	mediator complex subunit 14
ENSG00000180182	ENST00000433003	1.58664e-08	MED14	CRSP150	mediator complex subunit 14
ENSG00000180182	ENST00000482034	1.58664e-08	MED14	CRSP150	mediator complex subunit 14
ENSG00000187239	ENST00000420781	1.59077e-08	FNBP1	FBP17	formin binding protein 1
ENSG00000187239	ENST00000446176	1.59077e-08	FNBP1	FBP17	formin binding protein 1
ENSG00000187239	ENST00000449089	1.59077e-08	FNBP1	FBP17	formin binding protein 1
ENSG00000123737	ENST00000243498	1.60141e-08	EXOSC9	PCH1D	exosome component 9
ENSG00000123737	ENST00000379663	1.60141e-08	EXOSC9	PCH1D	exosome component 9
ENSG00000164168	ENST00000296582	1.66907e-08	TMEM184C	TMEM34	transmembrane protein 184C
ENSG00000164168	ENST00000508208	1.66907e-08	TMEM184C	TMEM34	transmembrane protein 184C
ENSG00000187735	ENST00000396401	1.67548e-08	TCEA1	GTF2S	transcription elongation factor A1
ENSG00000187735	ENST00000521604	1.67548e-08	TCEA1	GTF2S	transcription elongation factor A1
ENSG00000129460	ENST00000408901	1.67548e-08	NGDN	C14orf120	neuroguidin
ENSG00000129460	ENST00000556699	1.67548e-08	NGDN	C14orf120	neuroguidin
ENSG00000151498	ENST00000281182	1.68004e-08	ACAD8	ACAD-8	acyl-CoA dehydrogenase family member 8
ENSG00000151498	ENST00000374752	1.68004e-08	ACAD8	ACAD-8	acyl-CoA dehydrogenase family member 8
ENSG00000116815	ENST00000369487	1.68185e-08	CD58	LFA-3	CD58 molecule
ENSG00000116815	ENST00000369489	1.68185e-08	CD58	LFA-3	CD58 molecule
ENSG00000126106	ENST00000372235	1.76562e-08	TMEM53	CTDI	transmembrane protein 53
ENSG00000126106	ENST00000372237	1.76562e-08	TMEM53	CTDI	transmembrane protein 53
ENSG00000126106	ENST00000372242	1.76562e-08	TMEM53	CTDI	transmembrane protein 53
ENSG00000126106	ENST00000372243	1.76562e-08	TMEM53	CTDI	transmembrane protein 53
ENSG00000092445	ENST00000559066	1.78049e-08	TYRO3	BYK	TYRO3 protein tyrosine kinase
ENSG00000092445	ENST00000559851	1.78049e-08	TYRO3	BYK	TYRO3 protein tyrosine kinase
ENSG00000092445	ENST00000560162	1.78049e-08	TYRO3	BYK	TYRO3 protein tyrosine kinase
ENSG00000092445	ENST00000560992	1.78049e-08	TYRO3	BYK	TYRO3 protein tyrosine kinase
ENSG00000092445	ENST00000568490	1.78049e-08	TYRO3	BYK	TYRO3 protein tyrosine kinase
ENSG00000115137	ENST00000264711	1.78517e-08	DNAJC27	RBJ	DnaJ heat shock protein family (Hsp40) member C27
ENSG00000115137	ENST00000380809	1.78517e-08	DNAJC27	RBJ	DnaJ heat shock protein family (Hsp40) member C27
ENSG00000115137	ENST00000534855	1.78517e-08	DNAJC27	RBJ	DnaJ heat shock protein family (Hsp40) member C27
ENSG00000109381	ENST00000379549	1.8154e-08	ELF2	EU32	E74 like ETS transcription factor 2
ENSG00000109381	ENST00000379550	1.8154e-08	ELF2	EU32	E74 like ETS transcription factor 2
ENSG00000109381	ENST00000510408	1.8154e-08	ELF2	EU32	E74 like ETS transcription factor 2
ENSG00000109381	ENST00000512627	1.8154e-08	ELF2	EU32	E74 like ETS transcription factor 2
ENSG00000178988	ENST00000320848	1.86875e-08	MRFAP1L1	PP784	Morf4 family associated protein 1 like 1
ENSG00000178988	ENST00000500563	1.86875e-08	MRFAP1L1	PP784	Morf4 family associated protein 1 like 1
ENSG00000196233	ENST00000371103	1.9045e-08	LCOR	C10orf12	ligand dependent nuclear receptor corepressor
ENSG00000196233	ENST00000421806	1.9045e-08	LCOR	C10orf12	ligand dependent nuclear receptor corepressor
ENSG00000196233	ENST00000675117	1.9045e-08	LCOR	C10orf12	ligand dependent nuclear receptor corepressor
ENSG00000111358	ENST00000228955	1.92616e-08	GTF2H3	BTF2	general transcription factor IIH subunit 3
ENSG00000111358	ENST00000543154	1.92616e-08	GTF2H3	BTF2	general transcription factor IIH subunit 3
ENSG00000111358	ENST00000543341	1.92616e-08	GTF2H3	BTF2	general transcription factor IIH subunit 3
ENSG00000102103	ENST00000247140	1.98106e-08	PQBP1	MRX2	polyglutamine binding protein 1
ENSG00000102103	ENST00000376563	1.98106e-08	PQBP1	MRX2	polyglutamine binding protein 1
ENSG00000102103	ENST00000447146	1.98106e-08	PQBP1	MRX2	polyglutamine binding protein 1
ENSG00000151835	ENST00000382292	2.04767e-08	SACS	ARSACS	sacsin molecular chaperone
ENSG00000151835	ENST00000402364	2.04767e-08	SACS	ARSACS	sacsin molecular chaperone
ENSG00000151835	ENST00000683154	2.04767e-08	SACS	ARSACS	sacsin molecular chaperone
ENSG00000162073	ENST00000318782	2.1274e-08	PAQR4	PAQR4	progestin and adipoQ receptor family member 4
ENSG00000162073	ENST00000572687	2.1274e-08	PAQR4	PAQR4	progestin and adipoQ receptor family member 4
ENSG00000162073	ENST00000574988	2.1274e-08	PAQR4	PAQR4	progestin and adipoQ receptor family member 4
ENSG00000164938	ENST00000342697	2.13266e-08	TP53INP1	SIP	tumor protein p53 inducible nuclear protein 1
ENSG00000164938	ENST00000448464	2.13266e-08	TP53INP1	SIP	tumor protein p53 inducible nuclear protein 1
ENSG00000178999	ENST00000534871	2.183e-08	AURKB	AIK2	aurora kinase B
ENSG00000178999	ENST00000583915	2.183e-08	AURKB	AIK2	aurora kinase B
ENSG00000178999	ENST00000585124	2.183e-08	AURKB	AIK2	aurora kinase B
ENSG00000105053	ENST00000316763	2.183e-08	VRK3	VRK3	VRK serine/threonine kinase 3
ENSG00000105053	ENST00000377011	2.183e-08	VRK3	VRK3	VRK serine/threonine kinase 3
ENSG00000105053	ENST00000424804	2.183e-08	VRK3	VRK3	VRK serine/threonine kinase 3
ENSG00000105053	ENST00000594092	2.183e-08	VRK3	VRK3	VRK serine/threonine kinase 3
ENSG00000197614	ENST00000359478	2.24901e-08	MFAP5	AAT9	microfibril associated protein 5
ENSG00000197614	ENST00000396549	2.24901e-08	MFAP5	AAT9	microfibril associated protein 5
ENSG00000197614	ENST00000433590	2.24901e-08	MFAP5	AAT9	microfibril associated protein 5
ENSG00000197614	ENST00000538694	2.24901e-08	MFAP5	AAT9	microfibril associated protein 5
ENSG00000197614	ENST00000543369	2.24901e-08	MFAP5	AAT9	microfibril associated protein 5
ENSG00000070061	ENST00000537196	2.34238e-08	ELP1	DYS	elongator acetyltransferase complex subunit 1
ENSG00000070061	ENST00000674535	2.34238e-08	ELP1	DYS	elongator acetyltransferase complex subunit 1
ENSG00000070061	ENST00000675321	2.34238e-08	ELP1	DYS	elongator acetyltransferase complex subunit 1
ENSG00000070061	ENST00000675335	2.34238e-08	ELP1	DYS	elongator acetyltransferase complex subunit 1
ENSG00000070061	ENST00000676162	2.34238e-08	ELP1	DYS	elongator acetyltransferase complex subunit 1
ENSG00000108433	ENST00000393456	2.37302e-08	GOSR2	Bos1	golgi SNAP receptor complex member 2
ENSG00000108433	ENST00000638374	2.37302e-08	GOSR2	Bos1	golgi SNAP receptor complex member 2
ENSG00000108433	ENST00000640051	2.37302e-08	GOSR2	Bos1	golgi SNAP receptor complex member 2
ENSG00000024526	ENST00000370966	2.37757e-08	DEPDC1	DEP.8	DEP domain containing 1
ENSG00000024526	ENST00000456315	2.37757e-08	DEPDC1	DEP.8	DEP domain containing 1
ENSG00000024526	ENST00000525124	2.37757e-08	DEPDC1	DEP.8	DEP domain containing 1
ENSG00000162852	ENST00000366511	2.48304e-08	CNST	C1orf71	consortin, connexin sorting protein
ENSG00000162852	ENST00000366512	2.48304e-08	CNST	C1orf71	consortin, connexin sorting protein
ENSG00000162852	ENST00000366513	2.48304e-08	CNST	C1orf71	consortin, connexin sorting protein
ENSG00000081791	ENST00000194118	2.49045e-08	DELE1	DELE	DAP3 binding cell death enhancer 1
ENSG00000081791	ENST00000432126	2.49045e-08	DELE1	DELE	DAP3 binding cell death enhancer 1
ENSG00000081791	ENST00000502729	2.49045e-08	DELE1	DELE	DAP3 binding cell death enhancer 1
ENSG00000081791	ENST00000506775	2.49045e-08	DELE1	DELE	DAP3 binding cell death enhancer 1
ENSG00000081791	ENST00000507481	2.49045e-08	DELE1	DELE	DAP3 binding cell death enhancer 1
ENSG00000081791	ENST00000508751	2.49045e-08	DELE1	DELE	DAP3 binding cell death enhancer 1
ENSG00000123179	ENST00000242827	2.50241e-08	EBPL	EBRP	EBP like
ENSG00000123179	ENST00000378270	2.50241e-08	EBPL	EBRP	EBP like
ENSG00000123179	ENST00000473576	2.50241e-08	EBPL	EBRP	EBP like
ENSG00000171469	ENST00000302851	2.53283e-08	ZNF561	ZNF561	zinc finger protein 561
ENSG00000171469	ENST00000326044	2.53283e-08	ZNF561	ZNF561	zinc finger protein 561
ENSG00000171469	ENST00000465974	2.53283e-08	ZNF561	ZNF561	zinc finger protein 561
ENSG00000219626	ENST00000469867	2.59297e-08	FAM228B	FAM228B	family with sequence similarity 228 member B
ENSG00000219626	ENST00000611138	2.59297e-08	FAM228B	FAM228B	family with sequence similarity 228 member B
ENSG00000219626	ENST00000613899	2.59297e-08	FAM228B	FAM228B	family with sequence similarity 228 member B
ENSG00000138182	ENST00000260753	2.64261e-08	KIF20B	CT90	kinesin family member 20B
ENSG00000138182	ENST00000371728	2.64261e-08	KIF20B	CT90	kinesin family member 20B
ENSG00000099875	ENST00000250896	2.78504e-08	MKNK2	GPRK7	MAPK interacting serine/threonine kinase 2
ENSG00000099875	ENST00000309340	2.78504e-08	MKNK2	GPRK7	MAPK interacting serine/threonine kinase 2
ENSG00000166173	ENST00000299213	2.90077e-08	LARP6	ACHN	La ribonucleoprotein 6, translational regulator
ENSG00000166173	ENST00000344870	2.90077e-08	LARP6	ACHN	La ribonucleoprotein 6, translational regulator
ENSG00000166173	ENST00000559316	2.90077e-08	LARP6	ACHN	La ribonucleoprotein 6, translational regulator
ENSG00000166797	ENST00000300030	3.01383e-08	CIAO2A	CIA2A	cytosolic iron-sulfur assembly component 2A
ENSG00000166797	ENST00000380290	3.01383e-08	CIAO2A	CIA2A	cytosolic iron-sulfur assembly component 2A
ENSG00000058673	ENST00000332127	3.01608e-08	ZC3H11A	ZC3HDC11A	zinc finger CCCH-type containing 11A
ENSG00000058673	ENST00000367210	3.01608e-08	ZC3H11A	ZC3HDC11A	zinc finger CCCH-type containing 11A
