## Supplemental Table 4 for "RBM39 shapes innate immunity through transcriptional and splicing control of key factors of the interferon response" (part 2 of 2)

### Sheet: Indisulam vs. DMSO (continued)
geneID	txID	p.value	symbol	alias	genename
ENSG00000058673	ENST00000367212	3.01608e-08	ZC3H11A	ZC3HDC11A	zinc finger CCCH-type containing 11A
ENSG00000058673	ENST00000466470	3.01608e-08	ZC3H11A	ZC3HDC11A	zinc finger CCCH-type containing 11A
ENSG00000058673	ENST00000640465	3.01608e-08	ZC3H11A	ZC3HDC11A	zinc finger CCCH-type containing 11A
ENSG00000140264	ENST00000339624	3.03015e-08	SERF2	4F5REL	small EDRK-rich factor 2
ENSG00000140264	ENST00000409614	3.03015e-08	SERF2	4F5REL	small EDRK-rich factor 2
ENSG00000147419	ENST00000356537	3.20236e-08	CCDC25	CCDC25	coiled-coil domain containing 25
ENSG00000147419	ENST00000520202	3.20236e-08	CCDC25	CCDC25	coiled-coil domain containing 25
ENSG00000147419	ENST00000522915	3.20236e-08	CCDC25	CCDC25	coiled-coil domain containing 25
ENSG00000131828	ENST00000379804	3.21148e-08	PDHA1	PDHA	pyruvate dehydrogenase E1 subunit alpha 1
ENSG00000131828	ENST00000417819	3.21148e-08	PDHA1	PDHA	pyruvate dehydrogenase E1 subunit alpha 1
ENSG00000131828	ENST00000540249	3.21148e-08	PDHA1	PDHA	pyruvate dehydrogenase E1 subunit alpha 1
ENSG00000097046	ENST00000234626	3.30002e-08	CDC7	CDC7L1	cell division cycle 7
ENSG00000097046	ENST00000486509	3.30002e-08	CDC7	CDC7L1	cell division cycle 7
ENSG00000147548	ENST00000316985	3.31082e-08	NSD3	KMT3F	nuclear receptor binding SET domain protein 3
ENSG00000147548	ENST00000317025	3.31082e-08	NSD3	KMT3F	nuclear receptor binding SET domain protein 3
ENSG00000147548	ENST00000527502	3.31082e-08	NSD3	KMT3F	nuclear receptor binding SET domain protein 3
ENSG00000147548	ENST00000529223	3.31082e-08	NSD3	KMT3F	nuclear receptor binding SET domain protein 3
ENSG00000114988	ENST00000264963	3.34453e-08	LMAN2L	MRT52	lectin, mannose binding 2 like
ENSG00000114988	ENST00000440610	3.34453e-08	LMAN2L	MRT52	lectin, mannose binding 2 like
ENSG00000159592	ENST00000290795	3.36863e-08	GPBP1L1	SP192	GC-rich promoter binding protein 1 like 1
ENSG00000159592	ENST00000355105	3.36863e-08	GPBP1L1	SP192	GC-rich promoter binding protein 1 like 1
ENSG00000159592	ENST00000480941	3.36863e-08	GPBP1L1	SP192	GC-rich promoter binding protein 1 like 1
ENSG00000116455	ENST00000235090	3.39277e-08	WDR77	HKMT1069	WD repeat domain 77
ENSG00000116455	ENST00000449340	3.39277e-08	WDR77	HKMT1069	WD repeat domain 77
ENSG00000116455	ENST00000497278	3.39277e-08	WDR77	HKMT1069	WD repeat domain 77
ENSG00000143507	ENST00000366899	3.43692e-08	DUSP10	MKP-5	dual specificity phosphatase 10
ENSG00000143507	ENST00000468085	3.43692e-08	DUSP10	MKP-5	dual specificity phosphatase 10
ENSG00000143507	ENST00000477026	3.43692e-08	DUSP10	MKP-5	dual specificity phosphatase 10
ENSG00000148153	ENST00000374236	3.50478e-08	INIP	C9orf80	INTS3 and NABP interacting protein
ENSG00000148153	ENST00000374242	3.50478e-08	INIP	C9orf80	INTS3 and NABP interacting protein
ENSG00000148153	ENST00000481146	3.50478e-08	INIP	C9orf80	INTS3 and NABP interacting protein
ENSG00000136828	ENST00000259351	3.51315e-08	RALGPS1	RALGEF2	Ral GEF with PH domain and SH3 binding motif 1
ENSG00000136828	ENST00000319107	3.51315e-08	RALGPS1	RALGEF2	Ral GEF with PH domain and SH3 binding motif 1
ENSG00000136828	ENST00000394022	3.51315e-08	RALGPS1	RALGEF2	Ral GEF with PH domain and SH3 binding motif 1
ENSG00000136828	ENST00000424082	3.51315e-08	RALGPS1	RALGEF2	Ral GEF with PH domain and SH3 binding motif 1
ENSG00000136828	ENST00000477700	3.51315e-08	RALGPS1	RALGEF2	Ral GEF with PH domain and SH3 binding motif 1
ENSG00000168884	ENST00000315423	3.65405e-08	TNIP2	ABIN2	TNFAIP3 interacting protein 2
ENSG00000168884	ENST00000503235	3.65405e-08	TNIP2	ABIN2	TNFAIP3 interacting protein 2
ENSG00000168884	ENST00000507686	3.65405e-08	TNIP2	ABIN2	TNFAIP3 interacting protein 2
ENSG00000022840	ENST00000325954	3.69688e-08	RNF10	RIE2	ring finger protein 10
ENSG00000022840	ENST00000413266	3.69688e-08	RNF10	RIE2	ring finger protein 10
ENSG00000022840	ENST00000535470	3.69688e-08	RNF10	RIE2	ring finger protein 10
ENSG00000121152	ENST00000427946	3.75054e-08	NCAPH	BRRN1	non-SMC condensin I complex subunit H
ENSG00000121152	ENST00000435349	3.75054e-08	NCAPH	BRRN1	non-SMC condensin I complex subunit H
ENSG00000121152	ENST00000435975	3.75054e-08	NCAPH	BRRN1	non-SMC condensin I complex subunit H
ENSG00000121152	ENST00000456906	3.75054e-08	NCAPH	BRRN1	non-SMC condensin I complex subunit H
ENSG00000158402	ENST00000323760	3.93887e-08	CDC25C	CDC25	cell division cycle 25C
ENSG00000158402	ENST00000415130	3.93887e-08	CDC25C	CDC25	cell division cycle 25C
ENSG00000133612	ENST00000473312	3.94703e-08	AGAP3	AGAP-3	ArfGAP with GTPase domain, ankyrin repeat and PH domain 3
ENSG00000133612	ENST00000492234	3.94703e-08	AGAP3	AGAP-3	ArfGAP with GTPase domain, ankyrin repeat and PH domain 3
ENSG00000133612	ENST00000622464	3.94703e-08	AGAP3	AGAP-3	ArfGAP with GTPase domain, ankyrin repeat and PH domain 3
ENSG00000179526	ENST00000359551	3.94703e-08	SHARPIN	SIPL1	SHANK associated RH domain interactor
ENSG00000179526	ENST00000398712	3.94703e-08	SHARPIN	SIPL1	SHANK associated RH domain interactor
ENSG00000179526	ENST00000532536	3.94703e-08	SHARPIN	SIPL1	SHANK associated RH domain interactor
ENSG00000129691	ENST00000343823	3.99205e-08	ASH2L	ASH2	ASH2 like, histone lysine methyltransferase complex subunit
ENSG00000129691	ENST00000428278	3.99205e-08	ASH2L	ASH2	ASH2 like, histone lysine methyltransferase complex subunit
ENSG00000129691	ENST00000521652	3.99205e-08	ASH2L	ASH2	ASH2 like, histone lysine methyltransferase complex subunit
ENSG00000006625	ENST00000275428	4.02052e-08	GGCT	C7orf24	gamma-glutamylcyclotransferase
ENSG00000006625	ENST00000440082	4.02052e-08	GGCT	C7orf24	gamma-glutamylcyclotransferase
ENSG00000143294	ENST00000271526	4.03465e-08	PRCC	RCCP1	proline rich mitotic checkpoint control factor
ENSG00000143294	ENST00000473387	4.03465e-08	PRCC	RCCP1	proline rich mitotic checkpoint control factor
ENSG00000143294	ENST00000526188	4.03465e-08	PRCC	RCCP1	proline rich mitotic checkpoint control factor
ENSG00000145604	ENST00000274254	4.13361e-08	SKP2	FBL1	S-phase kinase associated protein 2
ENSG00000145604	ENST00000274255	4.13361e-08	SKP2	FBL1	S-phase kinase associated protein 2
ENSG00000145604	ENST00000677911	4.13361e-08	SKP2	FBL1	S-phase kinase associated protein 2
ENSG00000213462	ENST00000394323	4.15113e-08	ERV3-1	ERV-R	endogenous retrovirus group 3 member 1, envelope
ENSG00000213462	ENST00000528878	4.15113e-08	ERV3-1	ERV-R	endogenous retrovirus group 3 member 1, envelope
ENSG00000213462	ENST00000535538	4.15113e-08	ERV3-1	ERV-R	endogenous retrovirus group 3 member 1, envelope
ENSG00000138443	ENST00000261017	4.16588e-08	ABI2	ABI-2	abl interactor 2
ENSG00000138443	ENST00000376135	4.16588e-08	ABI2	ABI-2	abl interactor 2
ENSG00000138443	ENST00000422719	4.16588e-08	ABI2	ABI-2	abl interactor 2
ENSG00000138443	ENST00000454023	4.16588e-08	ABI2	ABI-2	abl interactor 2
ENSG00000196715	ENST00000360768	4.16627e-08	VKORC1L1	VKORC1L1	vitamin K epoxide reductase complex subunit 1 like 1
ENSG00000196715	ENST00000434382	4.16627e-08	VKORC1L1	VKORC1L1	vitamin K epoxide reductase complex subunit 1 like 1
ENSG00000196715	ENST00000648179	4.16627e-08	VKORC1L1	VKORC1L1	vitamin K epoxide reductase complex subunit 1 like 1
ENSG00000143224	ENST00000352210	4.23894e-08	PPOX	PPO	protoporphyrinogen oxidase
ENSG00000143224	ENST00000539753	4.23894e-08	PPOX	PPO	protoporphyrinogen oxidase
ENSG00000143224	ENST00000652103	4.23894e-08	PPOX	PPO	protoporphyrinogen oxidase
ENSG00000132604	ENST00000254942	4.24901e-08	TERF2	TRBF2	telomeric repeat binding factor 2
ENSG00000132604	ENST00000566750	4.24901e-08	TERF2	TRBF2	telomeric repeat binding factor 2
ENSG00000132604	ENST00000567296	4.24901e-08	TERF2	TRBF2	telomeric repeat binding factor 2
ENSG00000132604	ENST00000569584	4.24901e-08	TERF2	TRBF2	telomeric repeat binding factor 2
ENSG00000038427	ENST00000265077	4.36023e-08	VCAN	CSPG2	versican
ENSG00000038427	ENST00000343200	4.36023e-08	VCAN	CSPG2	versican
ENSG00000038427	ENST00000503923	4.36023e-08	VCAN	CSPG2	versican
ENSG00000038427	ENST00000505615	4.36023e-08	VCAN	CSPG2	versican
ENSG00000090097	ENST00000355852	4.40792e-08	PCBP4	CBP	poly(rC) binding protein 4
ENSG00000090097	ENST00000428823	4.40792e-08	PCBP4	CBP	poly(rC) binding protein 4
ENSG00000090097	ENST00000471622	4.40792e-08	PCBP4	CBP	poly(rC) binding protein 4
ENSG00000100417	ENST00000216259	4.52728e-08	PMM1	PMM 1	phosphomannomutase 1
ENSG00000100417	ENST00000493389	4.52728e-08	PMM1	PMM 1	phosphomannomutase 1
ENSG00000116285	ENST00000377482	4.54014e-08	ERRFI1	GENE-33	ERBB receptor feedback inhibitor 1
ENSG00000116285	ENST00000467067	4.54014e-08	ERRFI1	GENE-33	ERBB receptor feedback inhibitor 1
ENSG00000109255	ENST00000264218	4.68199e-08	NMU	NMU	neuromedin U
ENSG00000109255	ENST00000507338	4.68199e-08	NMU	NMU	neuromedin U
ENSG00000109255	ENST00000511469	4.68199e-08	NMU	NMU	neuromedin U
ENSG00000163605	ENST00000356692	4.70667e-08	PPP4R2	PP4R2	protein phosphatase 4 regulatory subunit 2
ENSG00000163605	ENST00000460360	4.70667e-08	PPP4R2	PP4R2	protein phosphatase 4 regulatory subunit 2
ENSG00000138092	ENST00000260662	5.1222e-08	CENPO	CENP-O	centromere protein O
ENSG00000138092	ENST00000380834	5.1222e-08	CENPO	CENP-O	centromere protein O
ENSG00000138092	ENST00000395845	5.1222e-08	CENPO	CENP-O	centromere protein O
ENSG00000138092	ENST00000473706	5.1222e-08	CENPO	CENP-O	centromere protein O
ENSG00000138092	ENST00000498362	5.1222e-08	CENPO	CENP-O	centromere protein O
ENSG00000066117	ENST00000381513	5.13987e-08	SMARCD1	BAF60A	SWI/SNF related, matrix associated, actin dependent regulator of chromatin, subfamily d, member 1
ENSG00000066117	ENST00000394963	5.13987e-08	SMARCD1	BAF60A	SWI/SNF related, matrix associated, actin dependent regulator of chromatin, subfamily d, member 1
ENSG00000066117	ENST00000548573	5.13987e-08	SMARCD1	BAF60A	SWI/SNF related, matrix associated, actin dependent regulator of chromatin, subfamily d, member 1
ENSG00000066117	ENST00000551966	5.13987e-08	SMARCD1	BAF60A	SWI/SNF related, matrix associated, actin dependent regulator of chromatin, subfamily d, member 1
ENSG00000213445	ENST00000394224	5.63817e-08	SIPA1	SPA1	signal-induced proliferation-associated 1
ENSG00000213445	ENST00000527525	5.63817e-08	SIPA1	SPA1	signal-induced proliferation-associated 1
ENSG00000213445	ENST00000534313	5.63817e-08	SIPA1	SPA1	signal-induced proliferation-associated 1
ENSG00000104728	ENST00000349830	5.67833e-08	ARHGEF10	GEF10	Rho guanine nucleotide exchange factor 10
ENSG00000104728	ENST00000520359	5.67833e-08	ARHGEF10	GEF10	Rho guanine nucleotide exchange factor 10
ENSG00000104728	ENST00000522435	5.67833e-08	ARHGEF10	GEF10	Rho guanine nucleotide exchange factor 10
ENSG00000100413	ENST00000337566	6.31936e-08	POLR3H	C25	RNA polymerase III subunit H
ENSG00000100413	ENST00000355209	6.31936e-08	POLR3H	C25	RNA polymerase III subunit H
ENSG00000100413	ENST00000396504	6.31936e-08	POLR3H	C25	RNA polymerase III subunit H
ENSG00000100413	ENST00000407461	6.31936e-08	POLR3H	C25	RNA polymerase III subunit H
ENSG00000100413	ENST00000431534	6.31936e-08	POLR3H	C25	RNA polymerase III subunit H
ENSG00000196968	ENST00000372841	6.34332e-08	FUT11	FUCTXI	fucosyltransferase 11
ENSG00000196968	ENST00000394790	6.34332e-08	FUT11	FUCTXI	fucosyltransferase 11
ENSG00000196968	ENST00000489264	6.34332e-08	FUT11	FUCTXI	fucosyltransferase 11
ENSG00000134717	ENST00000472944	6.41196e-08	BTF3L4	BTF3L4	basic transcription factor 3 like 4
ENSG00000134717	ENST00000484036	6.41196e-08	BTF3L4	BTF3L4	basic transcription factor 3 like 4
ENSG00000134717	ENST00000489308	6.41196e-08	BTF3L4	BTF3L4	basic transcription factor 3 like 4
ENSG00000160741	ENST00000368633	6.47598e-08	CRTC2	TORC-2	CREB regulated transcription coactivator 2
ENSG00000160741	ENST00000461638	6.47598e-08	CRTC2	TORC-2	CREB regulated transcription coactivator 2
ENSG00000145545	ENST00000274192	6.5964e-08	SRD5A1	S5AR 1	steroid 5 alpha-reductase 1
ENSG00000145545	ENST00000504286	6.5964e-08	SRD5A1	S5AR 1	steroid 5 alpha-reductase 1
ENSG00000145545	ENST00000513117	6.5964e-08	SRD5A1	S5AR 1	steroid 5 alpha-reductase 1
ENSG00000178927	ENST00000306645	6.5964e-08	CYBC1	C17orf62	cytochrome b-245 chaperone 1
ENSG00000178927	ENST00000434650	6.5964e-08	CYBC1	C17orf62	cytochrome b-245 chaperone 1
ENSG00000178927	ENST00000582438	6.5964e-08	CYBC1	C17orf62	cytochrome b-245 chaperone 1
ENSG00000185043	ENST00000328649	6.89896e-08	CIB1	CIB	calcium and integrin binding 1
ENSG00000185043	ENST00000612800	6.89896e-08	CIB1	CIB	calcium and integrin binding 1
ENSG00000185043	ENST00000695872	6.89896e-08	CIB1	CIB	calcium and integrin binding 1
ENSG00000171858	ENST00000343986	6.89896e-08	RPS21	HLDF	ribosomal protein S21
ENSG00000171858	ENST00000492356	6.89896e-08	RPS21	HLDF	ribosomal protein S21
ENSG00000166262	ENST00000558579	6.97044e-08	FAM227B	C15orf33	family with sequence similarity 227 member B
ENSG00000166262	ENST00000558594	6.97044e-08	FAM227B	C15orf33	family with sequence similarity 227 member B
ENSG00000166262	ENST00000558615	6.97044e-08	FAM227B	C15orf33	family with sequence similarity 227 member B
ENSG00000166262	ENST00000558862	6.97044e-08	FAM227B	C15orf33	family with sequence similarity 227 member B
ENSG00000166262	ENST00000561116	6.97044e-08	FAM227B	C15orf33	family with sequence similarity 227 member B
ENSG00000100227	ENST00000252115	7.08162e-08	POLDIP3	PDIP3	DNA polymerase delta interacting protein 3
ENSG00000100227	ENST00000348657	7.08162e-08	POLDIP3	PDIP3	DNA polymerase delta interacting protein 3
ENSG00000103089	ENST00000219368	7.59044e-08	FA2H	FAAH	fatty acid 2-hydroxylase
ENSG00000103089	ENST00000569949	7.59044e-08	FA2H	FAAH	fatty acid 2-hydroxylase
ENSG00000103089	ENST00000618933	7.59044e-08	FA2H	FAAH	fatty acid 2-hydroxylase
ENSG00000005469	ENST00000331536	7.8433e-08	CROT	COT	carnitine O-octanoyltransferase
ENSG00000005469	ENST00000412227	7.8433e-08	CROT	COT	carnitine O-octanoyltransferase
ENSG00000115163	ENST00000335756	8.0876e-08	CENPA	CENP-A	centromere protein A
ENSG00000115163	ENST00000460030	8.0876e-08	CENPA	CENP-A	centromere protein A
ENSG00000125447	ENST00000537686	8.09839e-08	GGA3	GGA3	golgi associated, gamma adaptin ear containing, ARF binding protein 3
ENSG00000125447	ENST00000538886	8.09839e-08	GGA3	GGA3	golgi associated, gamma adaptin ear containing, ARF binding protein 3
ENSG00000125447	ENST00000578208	8.09839e-08	GGA3	GGA3	golgi associated, gamma adaptin ear containing, ARF binding protein 3
ENSG00000125447	ENST00000580799	8.09839e-08	GGA3	GGA3	golgi associated, gamma adaptin ear containing, ARF binding protein 3
ENSG00000125447	ENST00000649398	8.09839e-08	GGA3	GGA3	golgi associated, gamma adaptin ear containing, ARF binding protein 3
ENSG00000124104	ENST00000344780	8.20716e-08	SNX21	C20orf161	sorting nexin family member 21
ENSG00000124104	ENST00000372541	8.20716e-08	SNX21	C20orf161	sorting nexin family member 21
ENSG00000124104	ENST00000372547	8.20716e-08	SNX21	C20orf161	sorting nexin family member 21
ENSG00000124104	ENST00000472219	8.20716e-08	SNX21	C20orf161	sorting nexin family member 21
ENSG00000124104	ENST00000491381	8.20716e-08	SNX21	C20orf161	sorting nexin family member 21
ENSG00000103168	ENST00000541676	8.2763e-08	TAF1C	MGC:39976	TATA-box binding protein associated factor, RNA polymerase I subunit C
ENSG00000103168	ENST00000564208	8.2763e-08	TAF1C	MGC:39976	TATA-box binding protein associated factor, RNA polymerase I subunit C
ENSG00000103168	ENST00000564774	8.2763e-08	TAF1C	MGC:39976	TATA-box binding protein associated factor, RNA polymerase I subunit C
ENSG00000103168	ENST00000566732	8.2763e-08	TAF1C	MGC:39976	TATA-box binding protein associated factor, RNA polymerase I subunit C
ENSG00000103168	ENST00000567759	8.2763e-08	TAF1C	MGC:39976	TATA-box binding protein associated factor, RNA polymerase I subunit C
ENSG00000042088	ENST00000335725	8.32731e-08	TDP1	TDP1	tyrosyl-DNA phosphodiesterase 1
ENSG00000042088	ENST00000393454	8.32731e-08	TDP1	TDP1	tyrosyl-DNA phosphodiesterase 1
ENSG00000042088	ENST00000555178	8.32731e-08	TDP1	TDP1	tyrosyl-DNA phosphodiesterase 1
ENSG00000134014	ENST00000256398	8.4638e-08	ELP3	KAT9	elongator acetyltransferase complex subunit 3
ENSG00000134014	ENST00000519261	8.4638e-08	ELP3	KAT9	elongator acetyltransferase complex subunit 3
ENSG00000134014	ENST00000524103	8.4638e-08	ELP3	KAT9	elongator acetyltransferase complex subunit 3
ENSG00000106070	ENST00000335866	8.62546e-08	GRB10	GRB-IR	growth factor receptor bound protein 10
ENSG00000106070	ENST00000398812	8.62546e-08	GRB10	GRB-IR	growth factor receptor bound protein 10
ENSG00000106070	ENST00000402497	8.62546e-08	GRB10	GRB-IR	growth factor receptor bound protein 10
ENSG00000164597	ENST00000297135	8.77357e-08	COG5	CDG2I	component of oligomeric golgi complex 5
ENSG00000164597	ENST00000347053	8.77357e-08	COG5	CDG2I	component of oligomeric golgi complex 5
ENSG00000164597	ENST00000605888	8.77357e-08	COG5	CDG2I	component of oligomeric golgi complex 5
ENSG00000168778	ENST00000303372	9.25105e-08	TCTN2	C12orf38	tectonic family member 2
ENSG00000168778	ENST00000426174	9.25105e-08	TCTN2	C12orf38	tectonic family member 2
ENSG00000168778	ENST00000680574	9.25105e-08	TCTN2	C12orf38	tectonic family member 2
ENSG00000167085	ENST00000300408	9.57721e-08	PHB1	HEL-215	prohibitin 1
ENSG00000167085	ENST00000506273	9.57721e-08	PHB1	HEL-215	prohibitin 1
ENSG00000167085	ENST00000512041	9.57721e-08	PHB1	HEL-215	prohibitin 1
ENSG00000159596	ENST00000372025	9.57721e-08	TMEM69	C1orf154	transmembrane protein 69
ENSG00000159596	ENST00000496366	9.57721e-08	TMEM69	C1orf154	transmembrane protein 69
ENSG00000044459	ENST00000380641	9.57721e-08	CNTLN	C9orf101	centlein
ENSG00000044459	ENST00000380647	9.57721e-08	CNTLN	C9orf101	centlein
ENSG00000044459	ENST00000484374	9.57721e-08	CNTLN	C9orf101	centlein
ENSG00000075131	ENST00000261881	9.60413e-08	TIPIN	TIPIN	TIMELESS interacting protein
ENSG00000075131	ENST00000562124	9.60413e-08	TIPIN	TIPIN	TIMELESS interacting protein
ENSG00000075131	ENST00000566524	9.60413e-08	TIPIN	TIPIN	TIMELESS interacting protein
ENSG00000052802	ENST00000261507	9.61056e-08	MSMO1	DESP4	methylsterol monooxygenase 1
ENSG00000052802	ENST00000393766	9.61056e-08	MSMO1	DESP4	methylsterol monooxygenase 1
ENSG00000253320	ENST00000518978	9.63231e-08
ENSG00000253320	ENST00000519257	9.63231e-08
ENSG00000253320	ENST00000522850	9.63231e-08
ENSG00000253320	ENST00000524007	9.63231e-08
ENSG00000176593	ENST00000313957	9.73646e-08	LOC100128398	LOC100128398	uncharacterized LOC100128398
ENSG00000176593	ENST00000546949	9.73646e-08	LOC100128398	LOC100128398	uncharacterized LOC100128398
ENSG00000176593	ENST00000550135	9.73646e-08	LOC100128398	LOC100128398	uncharacterized LOC100128398
ENSG00000176593	ENST00000668392	9.73646e-08	LOC100128398	LOC100128398	uncharacterized LOC100128398
ENSG00000196814	ENST00000361171	9.98841e-08	MVB12B	C9orf28	multivesicular body subunit 12B
ENSG00000196814	ENST00000402437	9.98841e-08	MVB12B	C9orf28	multivesicular body subunit 12B
ENSG00000196814	ENST00000489637	9.98841e-08	MVB12B	C9orf28	multivesicular body subunit 12B
ENSG00000127990	ENST00000437425	1.01154e-07	SGCE	DYT11	sarcoglycan epsilon
ENSG00000127990	ENST00000646098	1.01154e-07	SGCE	DYT11	sarcoglycan epsilon
ENSG00000127990	ENST00000646489	1.01154e-07	SGCE	DYT11	sarcoglycan epsilon
ENSG00000127990	ENST00000648936	1.01154e-07	SGCE	DYT11	sarcoglycan epsilon
ENSG00000225190	ENST00000430334	1.0168e-07	PLEKHM1	AP162	pleckstrin homology and RUN domain containing M1
ENSG00000225190	ENST00000579197	1.0168e-07	PLEKHM1	AP162	pleckstrin homology and RUN domain containing M1
ENSG00000225190	ENST00000581448	1.0168e-07	PLEKHM1	AP162	pleckstrin homology and RUN domain containing M1
ENSG00000082684	ENST00000357599	1.06706e-07	SEMA5B	SEMAG	semaphorin 5B
ENSG00000082684	ENST00000449546	1.06706e-07	SEMA5B	SEMAG	semaphorin 5B
ENSG00000082684	ENST00000451055	1.06706e-07	SEMA5B	SEMAG	semaphorin 5B
ENSG00000082684	ENST00000451541	1.06706e-07	SEMA5B	SEMAG	semaphorin 5B
ENSG00000082684	ENST00000649167	1.06706e-07	SEMA5B	SEMAG	semaphorin 5B
ENSG00000148735	ENST00000361048	1.07294e-07	PLEKHS1	C10orf81	pleckstrin homology domain containing S1
ENSG00000148735	ENST00000369309	1.07294e-07	PLEKHS1	C10orf81	pleckstrin homology domain containing S1
ENSG00000148735	ENST00000369312	1.07294e-07	PLEKHS1	C10orf81	pleckstrin homology domain containing S1
ENSG00000148735	ENST00000448805	1.07294e-07	PLEKHS1	C10orf81	pleckstrin homology domain containing S1
ENSG00000148735	ENST00000694986	1.07294e-07	PLEKHS1	C10orf81	pleckstrin homology domain containing S1
ENSG00000258890	ENST00000556440	1.11822e-07	CEP95	CCDC45	centrosomal protein 95
ENSG00000258890	ENST00000579637	1.11822e-07	CEP95	CCDC45	centrosomal protein 95
ENSG00000258890	ENST00000580188	1.11822e-07	CEP95	CCDC45	centrosomal protein 95
ENSG00000258890	ENST00000582698	1.11822e-07	CEP95	CCDC45	centrosomal protein 95
ENSG00000122687	ENST00000242257	1.14756e-07	MRM2	FJH1	mitochondrial rRNA methyltransferase 2
ENSG00000122687	ENST00000440306	1.14756e-07	MRM2	FJH1	mitochondrial rRNA methyltransferase 2
ENSG00000122687	ENST00000486040	1.14756e-07	MRM2	FJH1	mitochondrial rRNA methyltransferase 2
ENSG00000117899	ENST00000261758	1.17791e-07	MESD	BOCA	mesoderm development LRP chaperone
ENSG00000117899	ENST00000561312	1.17791e-07	MESD	BOCA	mesoderm development LRP chaperone
ENSG00000168883	ENST00000323701	1.17791e-07	USP39	65K	ubiquitin specific peptidase 39
ENSG00000168883	ENST00000409470	1.17791e-07	USP39	65K	ubiquitin specific peptidase 39
ENSG00000138434	ENST00000409001	1.19955e-07	ITPRID2	CS-1	ITPR interacting domain containing 2
ENSG00000138434	ENST00000431877	1.19955e-07	ITPRID2	CS-1	ITPR interacting domain containing 2
ENSG00000138434	ENST00000454579	1.19955e-07	ITPRID2	CS-1	ITPR interacting domain containing 2
ENSG00000138434	ENST00000480753	1.19955e-07	ITPRID2	CS-1	ITPR interacting domain containing 2
ENSG00000184319	ENST00000427528	1.22702e-07	RPL23AP7	RPL23AL1	ribosomal protein L23a pseudogene 7
ENSG00000184319	ENST00000462238	1.22702e-07	RPL23AP7	RPL23AL1	ribosomal protein L23a pseudogene 7
ENSG00000184319	ENST00000651346	1.22702e-07	RPL23AP7	RPL23AL1	ribosomal protein L23a pseudogene 7
ENSG00000184319	ENST00000687360	1.22702e-07	RPL23AP7	RPL23AL1	ribosomal protein L23a pseudogene 7
ENSG00000234608	ENST00000428207	1.2358e-07	MAPKAPK5-AS1	C12orf47	MAPKAPK5 antisense RNA 1
ENSG00000234608	ENST00000443596	1.2358e-07	MAPKAPK5-AS1	C12orf47	MAPKAPK5 antisense RNA 1
ENSG00000234608	ENST00000590479	1.2358e-07	MAPKAPK5-AS1	C12orf47	MAPKAPK5 antisense RNA 1
ENSG00000234608	ENST00000656227	1.2358e-07	MAPKAPK5-AS1	C12orf47	MAPKAPK5 antisense RNA 1
ENSG00000234608	ENST00000692189	1.2358e-07	MAPKAPK5-AS1	C12orf47	MAPKAPK5 antisense RNA 1
ENSG00000130024	ENST00000366780	1.37225e-07	PHF10	BAF45A	PHD finger protein 10
ENSG00000130024	ENST00000612128	1.37225e-07	PHF10	BAF45A	PHD finger protein 10
ENSG00000130024	ENST00000621772	1.37225e-07	PHF10	BAF45A	PHD finger protein 10
ENSG00000145331	ENST00000394876	1.38658e-07	TRMT10A	HEL-S-88	tRNA methyltransferase 10A
ENSG00000145331	ENST00000394877	1.38658e-07	TRMT10A	HEL-S-88	tRNA methyltransferase 10A
ENSG00000145331	ENST00000455368	1.38658e-07	TRMT10A	HEL-S-88	tRNA methyltransferase 10A
ENSG00000145331	ENST00000514547	1.38658e-07	TRMT10A	HEL-S-88	tRNA methyltransferase 10A
ENSG00000182973	ENST00000328834	1.39843e-07	CNOT10	CNOT10	CCR4-NOT transcription complex subunit 10
ENSG00000182973	ENST00000430408	1.39843e-07	CNOT10	CNOT10	CCR4-NOT transcription complex subunit 10
ENSG00000101624	ENST00000262127	1.41626e-07	CEP76	C18orf9	centrosomal protein 76
ENSG00000101624	ENST00000586887	1.41626e-07	CEP76	C18orf9	centrosomal protein 76
ENSG00000188895	ENST00000398532	1.42224e-07	MSL1	MSL-1	MSL complex subunit 1
ENSG00000188895	ENST00000577454	1.42224e-07	MSL1	MSL-1	MSL complex subunit 1
ENSG00000188895	ENST00000578648	1.42224e-07	MSL1	MSL-1	MSL complex subunit 1
ENSG00000234684	ENST00000446423	1.42407e-07	SDCBP2-AS1	SDCBP2-AS1	SDCBP2 antisense RNA 1
ENSG00000234684	ENST00000607947	1.42407e-07	SDCBP2-AS1	SDCBP2-AS1	SDCBP2 antisense RNA 1
ENSG00000234684	ENST00000609285	1.42407e-07	SDCBP2-AS1	SDCBP2-AS1	SDCBP2 antisense RNA 1
ENSG00000234684	ENST00000609470	1.42407e-07	SDCBP2-AS1	SDCBP2-AS1	SDCBP2 antisense RNA 1
ENSG00000234684	ENST00000665859	1.42407e-07	SDCBP2-AS1	SDCBP2-AS1	SDCBP2 antisense RNA 1
ENSG00000113597	ENST00000231526	1.4246e-07	TRAPPC13	C5orf44	trafficking protein particle complex subunit 13
ENSG00000113597	ENST00000438419	1.4246e-07	TRAPPC13	C5orf44	trafficking protein particle complex subunit 13
ENSG00000113597	ENST00000505553	1.4246e-07	TRAPPC13	C5orf44	trafficking protein particle complex subunit 13
ENSG00000162191	ENST00000294119	1.54106e-07	UBXN1	2B28	UBX domain protein 1
ENSG00000162191	ENST00000301935	1.54106e-07	UBXN1	2B28	UBX domain protein 1
ENSG00000162191	ENST00000534176	1.54106e-07	UBXN1	2B28	UBX domain protein 1
ENSG00000106443	ENST00000489305	1.59158e-07	PHF14	PHF14	PHD finger protein 14
ENSG00000106443	ENST00000634607	1.59158e-07	PHF14	PHF14	PHD finger protein 14
ENSG00000141338	ENST00000269080	1.61719e-07	ABCA8	ABCA8	ATP binding cassette subfamily A member 8
ENSG00000141338	ENST00000430352	1.61719e-07	ABCA8	ABCA8	ATP binding cassette subfamily A member 8
ENSG00000141338	ENST00000586539	1.61719e-07	ABCA8	ABCA8	ATP binding cassette subfamily A member 8
ENSG00000141338	ENST00000589533	1.61719e-07	ABCA8	ABCA8	ATP binding cassette subfamily A member 8
ENSG00000188811	ENST00000379599	1.63609e-07	NHLRC3	NHLRC3	NHL repeat containing 3
ENSG00000188811	ENST00000379600	1.63609e-07	NHLRC3	NHLRC3	NHL repeat containing 3
ENSG00000188811	ENST00000485407	1.63609e-07	NHLRC3	NHLRC3	NHL repeat containing 3
ENSG00000186635	ENST00000334211	1.67849e-07	ARAP1	CENTD2	ArfGAP with RhoGAP domain, ankyrin repeat and PH domain 1
ENSG00000186635	ENST00000359373	1.67849e-07	ARAP1	CENTD2	ArfGAP with RhoGAP domain, ankyrin repeat and PH domain 1
ENSG00000186635	ENST00000393609	1.67849e-07	ARAP1	CENTD2	ArfGAP with RhoGAP domain, ankyrin repeat and PH domain 1
ENSG00000186635	ENST00000429686	1.67849e-07	ARAP1	CENTD2	ArfGAP with RhoGAP domain, ankyrin repeat and PH domain 1
ENSG00000186635	ENST00000455638	1.67849e-07	ARAP1	CENTD2	ArfGAP with RhoGAP domain, ankyrin repeat and PH domain 1
ENSG00000138430	ENST00000344357	1.71725e-07	OLA1	DOC45	Obg like ATPase 1
ENSG00000138430	ENST00000392560	1.71725e-07	OLA1	DOC45	Obg like ATPase 1
ENSG00000138430	ENST00000428402	1.71725e-07	OLA1	DOC45	Obg like ATPase 1
ENSG00000154240	ENST00000535342	1.741e-07	CEP112	CCDC46	centrosomal protein 112
ENSG00000154240	ENST00000537949	1.741e-07	CEP112	CCDC46	centrosomal protein 112
ENSG00000154240	ENST00000580624	1.741e-07	CEP112	CCDC46	centrosomal protein 112
ENSG00000154240	ENST00000583358	1.741e-07	CEP112	CCDC46	centrosomal protein 112
ENSG00000217930	ENST00000318059	1.80791e-07	PAM16	CGI-136	presequence translocase associated motor 16
ENSG00000217930	ENST00000573614	1.80791e-07	PAM16	CGI-136	presequence translocase associated motor 16
ENSG00000217930	ENST00000576217	1.80791e-07	PAM16	CGI-136	presequence translocase associated motor 16
ENSG00000066654	ENST00000381337	1.89114e-07	THUMPD1	Tan1	THUMP domain containing 1
ENSG00000066654	ENST00000396083	1.89114e-07	THUMPD1	Tan1	THUMP domain containing 1
ENSG00000165264	ENST00000350021	1.90376e-07	NDUFB6	B17	NADH:ubiquinone oxidoreductase subunit B6
ENSG00000165264	ENST00000366466	1.90376e-07	NDUFB6	B17	NADH:ubiquinone oxidoreductase subunit B6
ENSG00000165264	ENST00000379847	1.90376e-07	NDUFB6	B17	NADH:ubiquinone oxidoreductase subunit B6
ENSG00000115459	ENST00000393852	1.91123e-07	ELMOD3	DFNA81	ELMO domain containing 3
ENSG00000115459	ENST00000409013	1.91123e-07	ELMOD3	DFNA81	ELMO domain containing 3
ENSG00000115459	ENST00000440462	1.91123e-07	ELMOD3	DFNA81	ELMO domain containing 3
ENSG00000115459	ENST00000462891	1.91123e-07	ELMOD3	DFNA81	ELMO domain containing 3
ENSG00000117362	ENST00000236017	1.95932e-07	APH1A	6530402N02Rik	aph-1 homolog A, gamma-secretase subunit
ENSG00000117362	ENST00000360244	1.95932e-07	APH1A	6530402N02Rik	aph-1 homolog A, gamma-secretase subunit
ENSG00000117362	ENST00000369109	1.95932e-07	APH1A	6530402N02Rik	aph-1 homolog A, gamma-secretase subunit
ENSG00000151353	ENST00000405941	1.98298e-07	TMEM18	lncND	transmembrane protein 18
ENSG00000151353	ENST00000432667	1.98298e-07	TMEM18	lncND	transmembrane protein 18
ENSG00000151353	ENST00000477202	1.98298e-07	TMEM18	lncND	transmembrane protein 18
ENSG00000196235	ENST00000359191	1.98435e-07	SUPT5H	SPT5	SPT5 homolog, DSIF elongation factor subunit
ENSG00000196235	ENST00000432763	1.98435e-07	SUPT5H	SPT5	SPT5 homolog, DSIF elongation factor subunit
ENSG00000196235	ENST00000598725	1.98435e-07	SUPT5H	SPT5	SPT5 homolog, DSIF elongation factor subunit
ENSG00000060138	ENST00000228251	1.9926e-07	YBX3	CSDA	Y-box binding protein 3
ENSG00000060138	ENST00000279550	1.9926e-07	YBX3	CSDA	Y-box binding protein 3
ENSG00000026508	ENST00000263398	1.99844e-07	CD44	CDW44	CD44 molecule (Indian blood group)
ENSG00000026508	ENST00000279452	1.99844e-07	CD44	CDW44	CD44 molecule (Indian blood group)
ENSG00000026508	ENST00000352818	1.99844e-07	CD44	CDW44	CD44 molecule (Indian blood group)
ENSG00000026508	ENST00000425428	1.99844e-07	CD44	CDW44	CD44 molecule (Indian blood group)
ENSG00000010270	ENST00000009041	2.00693e-07	STARD3NL	MENTHO	STARD3 N-terminal like
ENSG00000010270	ENST00000434197	2.00693e-07	STARD3NL	MENTHO	STARD3 N-terminal like
ENSG00000164219	ENST00000379615	2.00693e-07	PGGT1B	BGGI	protein geranylgeranyltransferase type I subunit beta
ENSG00000164219	ENST00000419445	2.00693e-07	PGGT1B	BGGI	protein geranylgeranyltransferase type I subunit beta
ENSG00000164219	ENST00000514178	2.00693e-07	PGGT1B	BGGI	protein geranylgeranyltransferase type I subunit beta
ENSG00000127540	ENST00000591899	2.00773e-07	UQCR11	0710008D09Rik	ubiquinol-cytochrome c reductase, complex III subunit XI
ENSG00000127540	ENST00000593264	2.00773e-07	UQCR11	0710008D09Rik	ubiquinol-cytochrome c reductase, complex III subunit XI
ENSG00000179818	ENST00000413791	2.05313e-07	ASPRV1	ADLI	aspartic peptidase retroviral like 1
ENSG00000179818	ENST00000425333	2.05313e-07	ASPRV1	ADLI	aspartic peptidase retroviral like 1
ENSG00000179818	ENST00000669812	2.05313e-07	ASPRV1	ADLI	aspartic peptidase retroviral like 1
ENSG00000179818	ENST00000685037	2.05313e-07	ASPRV1	ADLI	aspartic peptidase retroviral like 1
ENSG00000179818	ENST00000688311	2.05313e-07	ASPRV1	ADLI	aspartic peptidase retroviral like 1
ENSG00000146802	ENST00000312814	2.05387e-07	TMEM168	TMEM168	transmembrane protein 168
ENSG00000146802	ENST00000447395	2.05387e-07	TMEM168	TMEM168	transmembrane protein 168
ENSG00000146802	ENST00000454074	2.05387e-07	TMEM168	TMEM168	transmembrane protein 168
ENSG00000171557	ENST00000336098	2.06543e-07	FGG	FGG	fibrinogen gamma chain
ENSG00000171557	ENST00000404648	2.06543e-07	FGG	FGG	fibrinogen gamma chain
ENSG00000171557	ENST00000405164	2.06543e-07	FGG	FGG	fibrinogen gamma chain
ENSG00000129317	ENST00000344862	2.06543e-07	PUS7L	PUS7L	pseudouridine synthase 7 like
ENSG00000129317	ENST00000416848	2.06543e-07	PUS7L	PUS7L	pseudouridine synthase 7 like
ENSG00000129317	ENST00000551923	2.06543e-07	PUS7L	PUS7L	pseudouridine synthase 7 like
ENSG00000129317	ENST00000553166	2.06543e-07	PUS7L	PUS7L	pseudouridine synthase 7 like
ENSG00000171606	ENST00000326804	2.11596e-07	ZNF274	HFB101	zinc finger protein 274
ENSG00000171606	ENST00000597528	2.11596e-07	ZNF274	HFB101	zinc finger protein 274
ENSG00000171606	ENST00000617501	2.11596e-07	ZNF274	HFB101	zinc finger protein 274
ENSG00000107651	ENST00000369075	2.12911e-07	SEC23IP	MSTP053	SEC23 interacting protein
ENSG00000107651	ENST00000442952	2.12911e-07	SEC23IP	MSTP053	SEC23 interacting protein
ENSG00000107651	ENST00000470478	2.12911e-07	SEC23IP	MSTP053	SEC23 interacting protein
ENSG00000107651	ENST00000475542	2.12911e-07	SEC23IP	MSTP053	SEC23 interacting protein
ENSG00000171204	ENST00000358867	2.18719e-07	TMEM126B	HT007	transmembrane protein 126B
ENSG00000171204	ENST00000526822	2.18719e-07	TMEM126B	HT007	transmembrane protein 126B
ENSG00000171204	ENST00000529197	2.18719e-07	TMEM126B	HT007	transmembrane protein 126B
ENSG00000166450	ENST00000389286	2.19264e-07	PRTG	IGDCC5	protogenin
ENSG00000166450	ENST00000561292	2.19264e-07	PRTG	IGDCC5	protogenin
ENSG00000166450	ENST00000561465	2.19264e-07	PRTG	IGDCC5	protogenin
ENSG00000229043	ENST00000413706	2.20085e-07	ZFAND2A-DT	ZFAND2A-DT	ZFAND2A divergent transcript
ENSG00000229043	ENST00000423008	2.20085e-07	ZFAND2A-DT	ZFAND2A-DT	ZFAND2A divergent transcript
ENSG00000229043	ENST00000660500	2.20085e-07	ZFAND2A-DT	ZFAND2A-DT	ZFAND2A divergent transcript
ENSG00000229043	ENST00000662926	2.20085e-07	ZFAND2A-DT	ZFAND2A-DT	ZFAND2A divergent transcript
ENSG00000237550	ENST00000418824	2.25225e-07	RPL9P8	RPL9P9	ribosomal protein L9 pseudogene 8
ENSG00000237550	ENST00000466501	2.25225e-07	RPL9P8	RPL9P9	ribosomal protein L9 pseudogene 8
ENSG00000100281	ENST00000216106	2.34543e-07	HMGXB4	HMG2L1	HMG-box containing 4
ENSG00000100281	ENST00000418170	2.34543e-07	HMGXB4	HMG2L1	HMG-box containing 4
ENSG00000100281	ENST00000455359	2.34543e-07	HMGXB4	HMG2L1	HMG-box containing 4
ENSG00000047249	ENST00000355221	2.36339e-07	ATP6V1H	CGI-11	ATPase H+ transporting V1 subunit H
ENSG00000047249	ENST00000359530	2.36339e-07	ATP6V1H	CGI-11	ATPase H+ transporting V1 subunit H
ENSG00000047249	ENST00000396774	2.36339e-07	ATP6V1H	CGI-11	ATPase H+ transporting V1 subunit H
ENSG00000166881	ENST00000300128	2.37339e-07	NEMP1	TMEM194	nuclear envelope integral membrane protein 1
ENSG00000166881	ENST00000379391	2.37339e-07	NEMP1	TMEM194	nuclear envelope integral membrane protein 1
ENSG00000198792	ENST00000361906	2.5296e-07	TMEM184B	C22orf5	transmembrane protein 184B
ENSG00000198792	ENST00000633438	2.5296e-07	TMEM184B	C22orf5	transmembrane protein 184B
ENSG00000105518	ENST00000588560	2.54645e-07	TMEM205	UNQ501	transmembrane protein 205
ENSG00000105518	ENST00000591677	2.54645e-07	TMEM205	UNQ501	transmembrane protein 205
ENSG00000105518	ENST00000593256	2.54645e-07	TMEM205	UNQ501	transmembrane protein 205
ENSG00000187742	ENST00000339901	2.54783e-07	SECISBP2	SBP2	SECIS binding protein 2
ENSG00000187742	ENST00000375807	2.54783e-07	SECISBP2	SBP2	SECIS binding protein 2
ENSG00000187742	ENST00000425851	2.54783e-07	SECISBP2	SBP2	SECIS binding protein 2
ENSG00000187742	ENST00000534113	2.54783e-07	SECISBP2	SBP2	SECIS binding protein 2
ENSG00000121988	ENST00000264159	2.59038e-07	ZRANB3	4933425L19Rik	zinc finger RANBP2-type containing 3
ENSG00000121988	ENST00000403017	2.59038e-07	ZRANB3	4933425L19Rik	zinc finger RANBP2-type containing 3
ENSG00000121988	ENST00000472452	2.59038e-07	ZRANB3	4933425L19Rik	zinc finger RANBP2-type containing 3
ENSG00000141971	ENST00000317040	2.59808e-07	MVB12A	CFBP	multivesicular body subunit 12A
ENSG00000141971	ENST00000594784	2.59808e-07	MVB12A	CFBP	multivesicular body subunit 12A
ENSG00000160948	ENST00000292510	2.63406e-07	VPS28	VPS28	VPS28 subunit of ESCRT-I
ENSG00000160948	ENST00000529182	2.63406e-07	VPS28	VPS28	VPS28 subunit of ESCRT-I
ENSG00000160948	ENST00000531032	2.63406e-07	VPS28	VPS28	VPS28 subunit of ESCRT-I
ENSG00000070413	ENST00000263196	2.64681e-07	DGCR2	DGS-C	DiGeorge syndrome critical region gene 2
ENSG00000070413	ENST00000608548	2.64681e-07	DGCR2	DGS-C	DiGeorge syndrome critical region gene 2
ENSG00000107443	ENST00000265992	2.68802e-07	CCNJ	bA690P14.1	cyclin J
ENSG00000107443	ENST00000403870	2.68802e-07	CCNJ	bA690P14.1	cyclin J
ENSG00000107443	ENST00000465148	2.68802e-07	CCNJ	bA690P14.1	cyclin J
ENSG00000148634	ENST00000373700	2.99849e-07	HERC4	HERC4	HECT and RLD domain containing E3 ubiquitin protein ligase 4
ENSG00000148634	ENST00000513996	2.99849e-07	HERC4	HERC4	HECT and RLD domain containing E3 ubiquitin protein ligase 4
ENSG00000009307	ENST00000261443	3.12783e-07	CSDE1	D1S155E	cold shock domain containing E1
ENSG00000009307	ENST00000339438	3.12783e-07	CSDE1	D1S155E	cold shock domain containing E1
ENSG00000009307	ENST00000534699	3.12783e-07	CSDE1	D1S155E	cold shock domain containing E1
ENSG00000183337	ENST00000378455	3.16406e-07	BCOR	ANOP2	BCL6 corepressor
ENSG00000183337	ENST00000397354	3.16406e-07	BCOR	ANOP2	BCL6 corepressor
ENSG00000183337	ENST00000427012	3.16406e-07	BCOR	ANOP2	BCL6 corepressor
ENSG00000179750	ENST00000333467	3.21001e-07	APOBEC3B	A3B	apolipoprotein B mRNA editing enzyme catalytic subunit 3B
ENSG00000179750	ENST00000402182	3.21001e-07	APOBEC3B	A3B	apolipoprotein B mRNA editing enzyme catalytic subunit 3B
ENSG00000112697	ENST00000230461	3.22999e-07	TMEM30A	C6orf67	transmembrane protein 30A
ENSG00000112697	ENST00000475111	3.22999e-07	TMEM30A	C6orf67	transmembrane protein 30A
ENSG00000127527	ENST00000248070	3.25314e-07	EPS15L1	EPS15R	epidermal growth factor receptor pathway substrate 15 like 1
ENSG00000127527	ENST00000455140	3.25314e-07	EPS15L1	EPS15R	epidermal growth factor receptor pathway substrate 15 like 1
ENSG00000127527	ENST00000535753	3.25314e-07	EPS15L1	EPS15R	epidermal growth factor receptor pathway substrate 15 like 1
ENSG00000127527	ENST00000597937	3.25314e-07	EPS15L1	EPS15R	epidermal growth factor receptor pathway substrate 15 like 1
ENSG00000196498	ENST00000404121	3.26271e-07	NCOR2	CTG26	nuclear receptor corepressor 2
ENSG00000196498	ENST00000404621	3.26271e-07	NCOR2	CTG26	nuclear receptor corepressor 2
ENSG00000196498	ENST00000405201	3.26271e-07	NCOR2	CTG26	nuclear receptor corepressor 2
ENSG00000196498	ENST00000443451	3.26271e-07	NCOR2	CTG26	nuclear receptor corepressor 2
ENSG00000196498	ENST00000448614	3.26271e-07	NCOR2	CTG26	nuclear receptor corepressor 2
ENSG00000128833	ENST00000261839	3.31008e-07	MYO5C	MYO5C	myosin VC
ENSG00000128833	ENST00000559459	3.31008e-07	MYO5C	MYO5C	myosin VC
ENSG00000116586	ENST00000368304	3.32609e-07	LAMTOR2	ENDAP	late endosomal/lysosomal adaptor, MAPK and MTOR activator 2
ENSG00000116586	ENST00000368305	3.32609e-07	LAMTOR2	ENDAP	late endosomal/lysosomal adaptor, MAPK and MTOR activator 2
ENSG00000105483	ENST00000519332	3.36328e-07	CARD8	CARDINAL	caspase recruitment domain family member 8
ENSG00000105483	ENST00000520007	3.36328e-07	CARD8	CARDINAL	caspase recruitment domain family member 8
ENSG00000105483	ENST00000520153	3.36328e-07	CARD8	CARDINAL	caspase recruitment domain family member 8
ENSG00000144048	ENST00000272444	3.40622e-07	DUSP11	PIR1	dual specificity phosphatase 11
ENSG00000144048	ENST00000696050	3.40622e-07	DUSP11	PIR1	dual specificity phosphatase 11
ENSG00000197056	ENST00000359858	3.45733e-07	ZMYM1	MYM	zinc finger MYM-type containing 1
ENSG00000197056	ENST00000466390	3.45733e-07	ZMYM1	MYM	zinc finger MYM-type containing 1
ENSG00000197056	ENST00000476269	3.45733e-07	ZMYM1	MYM	zinc finger MYM-type containing 1
ENSG00000197056	ENST00000488455	3.45733e-07	ZMYM1	MYM	zinc finger MYM-type containing 1
ENSG00000223865	ENST00000416804	3.51604e-07	HLA-DPB1	DPB1	major histocompatibility complex, class II, DP beta 1
ENSG00000223865	ENST00000428835	3.51604e-07	HLA-DPB1	DPB1	major histocompatibility complex, class II, DP beta 1
ENSG00000223865	ENST00000488575	3.51604e-07	HLA-DPB1	DPB1	major histocompatibility complex, class II, DP beta 1
ENSG00000223865	ENST00000498038	3.51604e-07	HLA-DPB1	DPB1	major histocompatibility complex, class II, DP beta 1
ENSG00000120370	ENST00000367763	3.59037e-07	GORAB	GO	golgin, RAB6 interacting
ENSG00000120370	ENST00000498166	3.59037e-07	GORAB	GO	golgin, RAB6 interacting
ENSG00000120370	ENST00000686870	3.59037e-07	GORAB	GO	golgin, RAB6 interacting
ENSG00000197746	ENST00000394936	3.59259e-07	PSAP	GLBA	prosaposin
ENSG00000197746	ENST00000633965	3.59259e-07	PSAP	GLBA	prosaposin
ENSG00000105953	ENST00000222673	3.61927e-07	OGDH	AKGDH	oxoglutarate dehydrogenase
ENSG00000105953	ENST00000443864	3.61927e-07	OGDH	AKGDH	oxoglutarate dehydrogenase
ENSG00000105953	ENST00000449767	3.61927e-07	OGDH	AKGDH	oxoglutarate dehydrogenase
ENSG00000124574	ENST00000244533	3.61967e-07	ABCC10	EST182763	ATP binding cassette subfamily C member 10
ENSG00000124574	ENST00000372515	3.61967e-07	ABCC10	EST182763	ATP binding cassette subfamily C member 10
ENSG00000124574	ENST00000372530	3.61967e-07	ABCC10	EST182763	ATP binding cassette subfamily C member 10
ENSG00000124574	ENST00000443426	3.61967e-07	ABCC10	EST182763	ATP binding cassette subfamily C member 10
ENSG00000206417	ENST00000383461	3.61967e-07
ENSG00000206417	ENST00000502789	3.61967e-07
ENSG00000206417	ENST00000511998	3.61967e-07
ENSG00000126522	ENST00000362000	3.64508e-07	ASL	ASAL	argininosuccinate lyase
ENSG00000126522	ENST00000395332	3.64508e-07	ASL	ASAL	argininosuccinate lyase
ENSG00000126522	ENST00000673518	3.64508e-07	ASL	ASAL	argininosuccinate lyase
ENSG00000089159	ENST00000267257	3.6592e-07	PXN	PXN	paxillin
ENSG00000089159	ENST00000424649	3.6592e-07	PXN	PXN	paxillin
ENSG00000089159	ENST00000536957	3.6592e-07	PXN	PXN	paxillin
ENSG00000089159	ENST00000550205	3.6592e-07	PXN	PXN	paxillin
ENSG00000139190	ENST00000361716	3.67098e-07	VAMP1	CMS25	vesicle associated membrane protein 1
ENSG00000139190	ENST00000400911	3.67098e-07	VAMP1	CMS25	vesicle associated membrane protein 1
ENSG00000173226	ENST00000310864	3.72101e-07	IQCB1	NPHP5	IQ motif containing B1
ENSG00000173226	ENST00000349820	3.72101e-07	IQCB1	NPHP5	IQ motif containing B1
ENSG00000173226	ENST00000498104	3.72101e-07	IQCB1	NPHP5	IQ motif containing B1
ENSG00000119723	ENST00000394026	3.79187e-07	COQ6	CGI-10	coenzyme Q6, monooxygenase
ENSG00000119723	ENST00000554920	3.79187e-07	COQ6	CGI-10	coenzyme Q6, monooxygenase
ENSG00000119723	ENST00000555392	3.79187e-07	COQ6	CGI-10	coenzyme Q6, monooxygenase
ENSG00000119723	ENST00000629426	3.79187e-07	COQ6	CGI-10	coenzyme Q6, monooxygenase
ENSG00000143416	ENST00000368868	3.80122e-07	SELENBP1	EHMTO	selenium binding protein 1
ENSG00000143416	ENST00000465273	3.80122e-07	SELENBP1	EHMTO	selenium binding protein 1
ENSG00000011021	ENST00000346436	3.9162e-07	CLCN6	CLC-6	chloride voltage-gated channel 6
ENSG00000011021	ENST00000376492	3.9162e-07	CLCN6	CLC-6	chloride voltage-gated channel 6
ENSG00000011021	ENST00000376497	3.9162e-07	CLCN6	CLC-6	chloride voltage-gated channel 6
ENSG00000011021	ENST00000446542	3.9162e-07	CLCN6	CLC-6	chloride voltage-gated channel 6
ENSG00000162775	ENST00000617047	4.03247e-07	RBM15	OTT	RNA binding motif protein 15
ENSG00000162775	ENST00000652342	4.03247e-07	RBM15	OTT	RNA binding motif protein 15
ENSG00000162775	ENST00000654015	4.03247e-07	RBM15	OTT	RNA binding motif protein 15
ENSG00000151725	ENST00000281453	4.07172e-07	CENPU	CENP50	centromere protein U
ENSG00000151725	ENST00000510146	4.07172e-07	CENPU	CENP50	centromere protein U
ENSG00000162927	ENST00000316752	4.45651e-07	PUS10	CCDC139	pseudouridine synthase 10
ENSG00000162927	ENST00000398658	4.45651e-07	PUS10	CCDC139	pseudouridine synthase 10
ENSG00000162927	ENST00000407787	4.45651e-07	PUS10	CCDC139	pseudouridine synthase 10
ENSG00000162927	ENST00000421319	4.45651e-07	PUS10	CCDC139	pseudouridine synthase 10
ENSG00000067182	ENST00000162749	4.50698e-07	TNFRSF1A	CD120a	TNF receptor superfamily member 1A
ENSG00000067182	ENST00000537842	4.50698e-07	TNFRSF1A	CD120a	TNF receptor superfamily member 1A
ENSG00000100342	ENST00000397278	4.50698e-07	APOL1	APO-L	apolipoprotein L1
ENSG00000100342	ENST00000426053	4.50698e-07	APOL1	APO-L	apolipoprotein L1
ENSG00000100342	ENST00000427990	4.50698e-07	APOL1	APO-L	apolipoprotein L1
ENSG00000033627	ENST00000264649	4.68069e-07	ATP6V0A1	ATP6N1	ATPase H+ transporting V0 subunit a1
ENSG00000033627	ENST00000343619	4.68069e-07	ATP6V0A1	ATP6N1	ATPase H+ transporting V0 subunit a1
ENSG00000033627	ENST00000393829	4.68069e-07	ATP6V0A1	ATP6N1	ATPase H+ transporting V0 subunit a1
ENSG00000177628	ENST00000327247	4.80486e-07	GBA	GBA1	glucosylceramidase beta
ENSG00000177628	ENST00000368373	4.80486e-07	GBA	GBA1	glucosylceramidase beta
ENSG00000177628	ENST00000427500	4.80486e-07	GBA	GBA1	glucosylceramidase beta
ENSG00000177628	ENST00000497670	4.80486e-07	GBA	GBA1	glucosylceramidase beta
ENSG00000225830	ENST00000355832	4.8618e-07	ERCC6	ARMD5	ERCC excision repair 6, chromatin remodeling factor
ENSG00000225830	ENST00000447839	4.8618e-07	ERCC6	ARMD5	ERCC excision repair 6, chromatin remodeling factor
ENSG00000225830	ENST00000479652	4.8618e-07	ERCC6	ARMD5	ERCC excision repair 6, chromatin remodeling factor
ENSG00000225830	ENST00000623115	4.8618e-07	ERCC6	ARMD5	ERCC excision repair 6, chromatin remodeling factor
ENSG00000225830	ENST00000680233	4.8618e-07	ERCC6	ARMD5	ERCC excision repair 6, chromatin remodeling factor
ENSG00000137842	ENST00000260403	4.88547e-07	TMEM62	TMEM62	transmembrane protein 62
ENSG00000137842	ENST00000564494	4.88547e-07	TMEM62	TMEM62	transmembrane protein 62
ENSG00000137842	ENST00000567441	4.88547e-07	TMEM62	TMEM62	transmembrane protein 62
ENSG00000160051	ENST00000291358	4.91104e-07	IQCC	IQCC	IQ motif containing C
ENSG00000160051	ENST00000537469	4.91104e-07	IQCC	IQCC	IQ motif containing C
ENSG00000160051	ENST00000617816	4.91104e-07	IQCC	IQCC	IQ motif containing C
ENSG00000261040	ENST00000566140	4.91104e-07	WFDC21P	LNCDC	WAP four-disulfide core domain 21, pseudogene
ENSG00000261040	ENST00000587298	4.91104e-07	WFDC21P	LNCDC	WAP four-disulfide core domain 21, pseudogene
ENSG00000261040	ENST00000589987	4.91104e-07	WFDC21P	LNCDC	WAP four-disulfide core domain 21, pseudogene
ENSG00000261040	ENST00000685091	4.91104e-07	WFDC21P	LNCDC	WAP four-disulfide core domain 21, pseudogene
ENSG00000169057	ENST00000303391	5.02449e-07	MECP2	AUTSX3	methyl-CpG binding protein 2
ENSG00000169057	ENST00000453960	5.02449e-07	MECP2	AUTSX3	methyl-CpG binding protein 2
ENSG00000169057	ENST00000627864	5.02449e-07	MECP2	AUTSX3	methyl-CpG binding protein 2
ENSG00000169057	ENST00000628176	5.02449e-07	MECP2	AUTSX3	methyl-CpG binding protein 2
ENSG00000003436	ENST00000233156	5.08207e-07	TFPI	EPI	tissue factor pathway inhibitor
ENSG00000003436	ENST00000339091	5.08207e-07	TFPI	EPI	tissue factor pathway inhibitor
ENSG00000003436	ENST00000453013	5.08207e-07	TFPI	EPI	tissue factor pathway inhibitor
ENSG00000058335	ENST00000394745	5.11817e-07	RASGRF1	CDC25	Ras protein specific guanine nucleotide releasing factor 1
ENSG00000058335	ENST00000558480	5.11817e-07	RASGRF1	CDC25	Ras protein specific guanine nucleotide releasing factor 1
ENSG00000058335	ENST00000560334	5.11817e-07	RASGRF1	CDC25	Ras protein specific guanine nucleotide releasing factor 1
ENSG00000058335	ENST00000623620	5.11817e-07	RASGRF1	CDC25	Ras protein specific guanine nucleotide releasing factor 1
ENSG00000100949	ENST00000216840	5.19186e-07	RABGGTA	PTAR3	Rab geranylgeranyltransferase subunit alpha
ENSG00000100949	ENST00000399409	5.19186e-07	RABGGTA	PTAR3	Rab geranylgeranyltransferase subunit alpha
ENSG00000145246	ENST00000273859	5.28217e-07	ATP10D	ATPVD	ATPase phospholipid transporting 10D (putative)
ENSG00000145246	ENST00000504445	5.28217e-07	ATP10D	ATPVD	ATPase phospholipid transporting 10D (putative)
ENSG00000021355	ENST00000380739	5.40943e-07	SERPINB1	EI	serpin family B member 1
ENSG00000021355	ENST00000476896	5.40943e-07	SERPINB1	EI	serpin family B member 1
ENSG00000021355	ENST00000490094	5.40943e-07	SERPINB1	EI	serpin family B member 1
ENSG00000196655	ENST00000359005	5.72707e-07	TRAPPC4	CGI-104	trafficking protein particle complex subunit 4
ENSG00000196655	ENST00000527680	5.72707e-07	TRAPPC4	CGI-104	trafficking protein particle complex subunit 4
ENSG00000196655	ENST00000531290	5.72707e-07	TRAPPC4	CGI-104	trafficking protein particle complex subunit 4
ENSG00000196655	ENST00000533012	5.72707e-07	TRAPPC4	CGI-104	trafficking protein particle complex subunit 4
ENSG00000163697	ENST00000295974	5.91537e-07	APBB2	FE65L	amyloid beta precursor protein binding family B member 2
ENSG00000163697	ENST00000508593	5.91537e-07	APBB2	FE65L	amyloid beta precursor protein binding family B member 2
ENSG00000163697	ENST00000508707	5.91537e-07	APBB2	FE65L	amyloid beta precursor protein binding family B member 2
ENSG00000163697	ENST00000509446	5.91537e-07	APBB2	FE65L	amyloid beta precursor protein binding family B member 2
ENSG00000163697	ENST00000513611	5.91537e-07	APBB2	FE65L	amyloid beta precursor protein binding family B member 2
ENSG00000116213	ENST00000270708	5.96173e-07	WRAP73	WDR8	WD repeat containing, antisense to TP73
ENSG00000116213	ENST00000378322	5.96173e-07	WRAP73	WDR8	WD repeat containing, antisense to TP73
ENSG00000116213	ENST00000424367	5.96173e-07	WRAP73	WDR8	WD repeat containing, antisense to TP73
ENSG00000115306	ENST00000333896	6.06129e-07	SPTBN1	DDISBA	spectrin beta, non-erythrocytic 1
ENSG00000115306	ENST00000356805	6.06129e-07	SPTBN1	DDISBA	spectrin beta, non-erythrocytic 1
ENSG00000115306	ENST00000389980	6.06129e-07	SPTBN1	DDISBA	spectrin beta, non-erythrocytic 1
ENSG00000230074	ENST00000434627	6.08242e-07
ENSG00000230074	ENST00000654838	6.08242e-07
ENSG00000230074	ENST00000688682	6.08242e-07
ENSG00000226419	ENST00000416193	6.31724e-07	SLC16A1-AS1	SLC16A1-AS1	SLC16A1 antisense RNA 1
ENSG00000226419	ENST00000420168	6.31724e-07	SLC16A1-AS1	SLC16A1-AS1	SLC16A1 antisense RNA 1
ENSG00000226419	ENST00000428411	6.31724e-07	SLC16A1-AS1	SLC16A1-AS1	SLC16A1 antisense RNA 1
ENSG00000226419	ENST00000664314	6.31724e-07	SLC16A1-AS1	SLC16A1-AS1	SLC16A1 antisense RNA 1
ENSG00000101166	ENST00000355937	6.46215e-07	PRELID3B	C20orf45	PRELI domain containing 3B
ENSG00000101166	ENST00000371033	6.46215e-07	PRELID3B	C20orf45	PRELI domain containing 3B
ENSG00000105364	ENST00000253099	6.53257e-07	MRPL4	CGI-28	mitochondrial ribosomal protein L4
ENSG00000105364	ENST00000307422	6.53257e-07	MRPL4	CGI-28	mitochondrial ribosomal protein L4
ENSG00000105364	ENST00000590669	6.53257e-07	MRPL4	CGI-28	mitochondrial ribosomal protein L4
ENSG00000105364	ENST00000590702	6.53257e-07	MRPL4	CGI-28	mitochondrial ribosomal protein L4
ENSG00000108509	ENST00000361571	6.55754e-07	CAMTA2	CAMTA2	calmodulin binding transcription activator 2
ENSG00000108509	ENST00000381311	6.55754e-07	CAMTA2	CAMTA2	calmodulin binding transcription activator 2
ENSG00000108509	ENST00000572326	6.55754e-07	CAMTA2	CAMTA2	calmodulin binding transcription activator 2
ENSG00000108509	ENST00000574606	6.55754e-07	CAMTA2	CAMTA2	calmodulin binding transcription activator 2
ENSG00000181555	ENST00000409792	6.56641e-07	SETD2	HBP231	SET domain containing 2, histone lysine methyltransferase
ENSG00000181555	ENST00000638947	6.56641e-07	SETD2	HBP231	SET domain containing 2, histone lysine methyltransferase
ENSG00000181555	ENST00000685005	6.56641e-07	SETD2	HBP231	SET domain containing 2, histone lysine methyltransferase
ENSG00000049246	ENST00000361923	6.88193e-07	PER3	FASPS3	period circadian regulator 3
ENSG00000049246	ENST00000377532	6.88193e-07	PER3	FASPS3	period circadian regulator 3
ENSG00000049246	ENST00000377541	6.88193e-07	PER3	FASPS3	period circadian regulator 3
ENSG00000049246	ENST00000463106	6.88193e-07	PER3	FASPS3	period circadian regulator 3
ENSG00000049246	ENST00000614998	6.88193e-07	PER3	FASPS3	period circadian regulator 3
ENSG00000175376	ENST00000526451	6.95386e-07	EIF1AD	OBELIX	eukaryotic translation initiation factor 1A domain containing
ENSG00000175376	ENST00000527249	6.95386e-07	EIF1AD	OBELIX	eukaryotic translation initiation factor 1A domain containing
ENSG00000175376	ENST00000533544	6.95386e-07	EIF1AD	OBELIX	eukaryotic translation initiation factor 1A domain containing
ENSG00000168488	ENST00000336783	7.01211e-07	ATXN2L	A2D	ataxin 2 like
ENSG00000168488	ENST00000340394	7.01211e-07	ATXN2L	A2D	ataxin 2 like
ENSG00000168488	ENST00000564304	7.01211e-07	ATXN2L	A2D	ataxin 2 like
ENSG00000118418	ENST00000275036	7.01471e-07	HMGN3	PNAS-24	high mobility group nucleosomal binding domain 3
ENSG00000118418	ENST00000344726	7.01471e-07	HMGN3	PNAS-24	high mobility group nucleosomal binding domain 3
ENSG00000117010	ENST00000372697	7.01471e-07	ZNF684	ZNF684	zinc finger protein 684
ENSG00000117010	ENST00000372699	7.01471e-07	ZNF684	ZNF684	zinc finger protein 684
ENSG00000117010	ENST00000465152	7.01471e-07	ZNF684	ZNF684	zinc finger protein 684
ENSG00000111144	ENST00000228740	7.33591e-07	LTA4H	LTA4H	leukotriene A4 hydrolase
ENSG00000111144	ENST00000413268	7.33591e-07	LTA4H	LTA4H	leukotriene A4 hydrolase
ENSG00000137210	ENST00000379530	7.75897e-07	TMEM14B	TMEM14B	transmembrane protein 14B
ENSG00000137210	ENST00000379542	7.75897e-07	TMEM14B	TMEM14B	transmembrane protein 14B
ENSG00000141401	ENST00000269159	7.90109e-07	IMPA2	IMPA2	inositol monophosphatase 2
ENSG00000141401	ENST00000588167	7.90109e-07	IMPA2	IMPA2	inositol monophosphatase 2
ENSG00000141401	ENST00000589374	7.90109e-07	IMPA2	IMPA2	inositol monophosphatase 2
ENSG00000108439	ENST00000641511	7.9125e-07	PNPO	HEL-S-302	pyridoxamine 5'-phosphate oxidase
ENSG00000108439	ENST00000641703	7.9125e-07	PNPO	HEL-S-302	pyridoxamine 5'-phosphate oxidase
ENSG00000108439	ENST00000642017	7.9125e-07	PNPO	HEL-S-302	pyridoxamine 5'-phosphate oxidase
ENSG00000068745	ENST00000328631	8.14476e-07	IP6K2	IHPK2	inositol hexakisphosphate kinase 2
ENSG00000068745	ENST00000432678	8.14476e-07	IP6K2	IHPK2	inositol hexakisphosphate kinase 2
ENSG00000164694	ENST00000297267	8.23951e-07	FNDC1	AGS8	fibronectin type III domain containing 1
ENSG00000164694	ENST00000329629	8.23951e-07	FNDC1	AGS8	fibronectin type III domain containing 1
ENSG00000102882	ENST00000263025	8.50643e-07	MAPK3	ERK-1	mitogen-activated protein kinase 3
ENSG00000102882	ENST00000395199	8.50643e-07	MAPK3	ERK-1	mitogen-activated protein kinase 3
ENSG00000102882	ENST00000461737	8.50643e-07	MAPK3	ERK-1	mitogen-activated protein kinase 3
ENSG00000196352	ENST00000367063	8.60153e-07	CD55	CHAPLE	CD55 molecule (Cromer blood group)
ENSG00000196352	ENST00000367064	8.60153e-07	CD55	CHAPLE	CD55 molecule (Cromer blood group)
ENSG00000196352	ENST00000476590	8.60153e-07	CD55	CHAPLE	CD55 molecule (Cromer blood group)
ENSG00000137133	ENST00000259667	8.6507e-07	HINT2	HIT-17	histidine triad nucleotide binding protein 2
ENSG00000137133	ENST00000461169	8.6507e-07	HINT2	HIT-17	histidine triad nucleotide binding protein 2
ENSG00000267374	ENST00000591629	8.6507e-07	MIR924HG	LINC00669	MIR924 host gene
ENSG00000267374	ENST00000658494	8.6507e-07	MIR924HG	LINC00669	MIR924 host gene
ENSG00000267374	ENST00000666181	8.6507e-07	MIR924HG	LINC00669	MIR924 host gene
ENSG00000267374	ENST00000670383	8.6507e-07	MIR924HG	LINC00669	MIR924 host gene
ENSG00000122966	ENST00000392521	8.68003e-07	CIT	CITK	citron rho-interacting serine/threonine kinase
ENSG00000122966	ENST00000612548	8.68003e-07	CIT	CITK	citron rho-interacting serine/threonine kinase
ENSG00000122966	ENST00000677738	8.68003e-07	CIT	CITK	citron rho-interacting serine/threonine kinase
ENSG00000167695	ENST00000301324	8.86299e-07	TLCD3A	CT120	TLC domain containing 3A
ENSG00000167695	ENST00000308278	8.86299e-07	TLCD3A	CT120	TLC domain containing 3A
ENSG00000167695	ENST00000570699	8.86299e-07	TLCD3A	CT120	TLC domain containing 3A
ENSG00000167695	ENST00000577008	8.86299e-07	TLCD3A	CT120	TLC domain containing 3A
ENSG00000197448	ENST00000358406	8.96484e-07	GSTK1	GST	glutathione S-transferase kappa 1
ENSG00000197448	ENST00000409500	8.96484e-07	GSTK1	GST	glutathione S-transferase kappa 1
ENSG00000123739	ENST00000243501	9.00522e-07	PLA2G12A	GXII	phospholipase A2 group XIIA
ENSG00000123739	ENST00000502283	9.00522e-07	PLA2G12A	GXII	phospholipase A2 group XIIA
ENSG00000123739	ENST00000502772	9.00522e-07	PLA2G12A	GXII	phospholipase A2 group XIIA
ENSG00000123739	ENST00000507961	9.00522e-07	PLA2G12A	GXII	phospholipase A2 group XIIA
ENSG00000184752	ENST00000327772	9.29063e-07	NDUFA12	B17.2	NADH:ubiquinone oxidoreductase subunit A12
ENSG00000184752	ENST00000547986	9.29063e-07	NDUFA12	B17.2	NADH:ubiquinone oxidoreductase subunit A12
ENSG00000135336	ENST00000257789	9.35219e-07	ORC3	LAT	origin recognition complex subunit 3
ENSG00000135336	ENST00000392844	9.35219e-07	ORC3	LAT	origin recognition complex subunit 3
ENSG00000135336	ENST00000468486	9.35219e-07	ORC3	LAT	origin recognition complex subunit 3
ENSG00000144597	ENST00000396842	9.70603e-07	EAF1	EAF1	ELL associated factor 1
ENSG00000144597	ENST00000449565	9.70603e-07	EAF1	EAF1	ELL associated factor 1
ENSG00000108064	ENST00000373895	9.78385e-07	TFAM	MTDPS15	transcription factor A, mitochondrial
ENSG00000108064	ENST00000487519	9.78385e-07	TFAM	MTDPS15	transcription factor A, mitochondrial
ENSG00000179152	ENST00000342649	9.9191e-07	TCAIM	C3orf23	T cell activation inhibitor, mitochondrial
ENSG00000179152	ENST00000383746	9.9191e-07	TCAIM	C3orf23	T cell activation inhibitor, mitochondrial
ENSG00000179152	ENST00000396078	9.9191e-07	TCAIM	C3orf23	T cell activation inhibitor, mitochondrial
ENSG00000179152	ENST00000412611	9.9191e-07	TCAIM	C3orf23	T cell activation inhibitor, mitochondrial
ENSG00000179152	ENST00000444602	9.9191e-07	TCAIM	C3orf23	T cell activation inhibitor, mitochondrial
ENSG00000137764	ENST00000178640	9.98061e-07	MAP2K5	HsT17454	mitogen-activated protein kinase kinase 5
ENSG00000137764	ENST00000395476	9.98061e-07	MAP2K5	HsT17454	mitogen-activated protein kinase kinase 5
ENSG00000137764	ENST00000557869	9.98061e-07	MAP2K5	HsT17454	mitogen-activated protein kinase kinase 5
ENSG00000106714	ENST00000297668	1.00057e-06	CNTNAP3	CASPR3	contactin associated protein family member 3
ENSG00000106714	ENST00000377653	1.00057e-06	CNTNAP3	CASPR3	contactin associated protein family member 3
ENSG00000106714	ENST00000377656	1.00057e-06	CNTNAP3	CASPR3	contactin associated protein family member 3
ENSG00000106714	ENST00000377659	1.00057e-06	CNTNAP3	CASPR3	contactin associated protein family member 3
ENSG00000106714	ENST00000443583	1.00057e-06	CNTNAP3	CASPR3	contactin associated protein family member 3
ENSG00000106714	ENST00000483502	1.00057e-06	CNTNAP3	CASPR3	contactin associated protein family member 3
ENSG00000132478	ENST00000586527	1.00428e-06	UNK	UNKEMPT	unk zinc finger
ENSG00000132478	ENST00000589666	1.00428e-06	UNK	UNKEMPT	unk zinc finger
ENSG00000100379	ENST00000402077	1.00979e-06	KCTD17	KCTD17	potassium channel tetramerization domain containing 17
ENSG00000100379	ENST00000462640	1.00979e-06	KCTD17	KCTD17	potassium channel tetramerization domain containing 17
ENSG00000100379	ENST00000610767	1.00979e-06	KCTD17	KCTD17	potassium channel tetramerization domain containing 17
ENSG00000175348	ENST00000309134	1.01396e-06	TMEM9B	C11orf15	TMEM9 domain family member B
ENSG00000175348	ENST00000525069	1.01396e-06	TMEM9B	C11orf15	TMEM9 domain family member B
ENSG00000175348	ENST00000534025	1.01396e-06	TMEM9B	C11orf15	TMEM9 domain family member B
ENSG00000170234	ENST00000307063	1.01698e-06	PWWP2A	MST101	PWWP domain containing 2A
ENSG00000170234	ENST00000456329	1.01698e-06	PWWP2A	MST101	PWWP domain containing 2A
ENSG00000170234	ENST00000520662	1.01698e-06	PWWP2A	MST101	PWWP domain containing 2A
ENSG00000170234	ENST00000523662	1.01698e-06	PWWP2A	MST101	PWWP domain containing 2A
ENSG00000131373	ENST00000321169	1.01698e-06	HACL1	2-HPCL	2-hydroxyacyl-CoA lyase 1
ENSG00000131373	ENST00000435217	1.01698e-06	HACL1	2-HPCL	2-hydroxyacyl-CoA lyase 1
ENSG00000110074	ENST00000263578	1.02096e-06	FOXRED1	FP634	FAD dependent oxidoreductase domain containing 1
ENSG00000110074	ENST00000687786	1.02096e-06	FOXRED1	FP634	FAD dependent oxidoreductase domain containing 1
ENSG00000070010	ENST00000263202	1.04589e-06	UFD1	UFD1L	ubiquitin recognition factor in ER associated degradation 1
ENSG00000070010	ENST00000399523	1.04589e-06	UFD1	UFD1L	ubiquitin recognition factor in ER associated degradation 1
ENSG00000070010	ENST00000447868	1.04589e-06	UFD1	UFD1L	ubiquitin recognition factor in ER associated degradation 1
ENSG00000070010	ENST00000474226	1.04589e-06	UFD1	UFD1L	ubiquitin recognition factor in ER associated degradation 1
ENSG00000184634	ENST00000374102	1.05324e-06	MED12	ARC240	mediator complex subunit 12
ENSG00000184634	ENST00000444034	1.05324e-06	MED12	ARC240	mediator complex subunit 12
ENSG00000184634	ENST00000691468	1.05324e-06	MED12	ARC240	mediator complex subunit 12
ENSG00000277053	ENST00000614592	1.0769e-06	GTF2IP1	WBSCR7	general transcription factor IIi pseudogene 1
ENSG00000277053	ENST00000616377	1.0769e-06	GTF2IP1	WBSCR7	general transcription factor IIi pseudogene 1
ENSG00000277053	ENST00000618412	1.0769e-06	GTF2IP1	WBSCR7	general transcription factor IIi pseudogene 1
ENSG00000277053	ENST00000622829	1.0769e-06	GTF2IP1	WBSCR7	general transcription factor IIi pseudogene 1
ENSG00000135457	ENST00000257915	1.13034e-06	TFCP2	LBP1C	transcription factor CP2
ENSG00000135457	ENST00000548108	1.13034e-06	TFCP2	LBP1C	transcription factor CP2
ENSG00000135457	ENST00000548115	1.13034e-06	TFCP2	LBP1C	transcription factor CP2
ENSG00000135457	ENST00000549867	1.13034e-06	TFCP2	LBP1C	transcription factor CP2
ENSG00000197622	ENST00000357235	1.14921e-06	CDC42SE1	SCIP1	CDC42 small effector 1
ENSG00000197622	ENST00000492796	1.14921e-06	CDC42SE1	SCIP1	CDC42 small effector 1
ENSG00000185630	ENST00000340699	1.26534e-06	PBX1	CAKUHED	PBX homeobox 1
ENSG00000185630	ENST00000367897	1.26534e-06	PBX1	CAKUHED	PBX homeobox 1
ENSG00000185630	ENST00000420696	1.26534e-06	PBX1	CAKUHED	PBX homeobox 1
ENSG00000185630	ENST00000605467	1.26534e-06	PBX1	CAKUHED	PBX homeobox 1
ENSG00000100325	ENST00000307790	1.28604e-06	ASCC2	ASC1p100	activating signal cointegrator 1 complex subunit 2
ENSG00000100325	ENST00000397771	1.28604e-06	ASCC2	ASC1p100	activating signal cointegrator 1 complex subunit 2
ENSG00000143553	ENST00000368685	1.28796e-06	SNAPIN	BLOC1S7	SNAP associated protein
ENSG00000143553	ENST00000462880	1.28796e-06	SNAPIN	BLOC1S7	SNAP associated protein
ENSG00000135297	ENST00000370305	1.29409e-06	MTO1	CGI-02	mitochondrial tRNA translation optimization 1
ENSG00000135297	ENST00000370308	1.29409e-06	MTO1	CGI-02	mitochondrial tRNA translation optimization 1
ENSG00000135297	ENST00000415228	1.29409e-06	MTO1	CGI-02	mitochondrial tRNA translation optimization 1
ENSG00000135297	ENST00000521156	1.29409e-06	MTO1	CGI-02	mitochondrial tRNA translation optimization 1
ENSG00000204576	ENST00000376557	1.32738e-06	PRR3	CAT56	proline rich 3
ENSG00000204576	ENST00000376560	1.32738e-06	PRR3	CAT56	proline rich 3
ENSG00000151746	ENST00000395758	1.34046e-06	BICD1	BICD	BICD cargo adaptor 1
ENSG00000151746	ENST00000550207	1.34046e-06	BICD1	BICD	BICD cargo adaptor 1
ENSG00000151746	ENST00000551848	1.34046e-06	BICD1	BICD	BICD cargo adaptor 1
ENSG00000151746	ENST00000552160	1.34046e-06	BICD1	BICD	BICD cargo adaptor 1
ENSG00000159216	ENST00000344691	1.34764e-06	RUNX1	AML1	RUNX family transcription factor 1
ENSG00000159216	ENST00000358356	1.34764e-06	RUNX1	AML1	RUNX family transcription factor 1
ENSG00000159216	ENST00000399240	1.34764e-06	RUNX1	AML1	RUNX family transcription factor 1
ENSG00000144354	ENST00000306721	1.35562e-06	CDCA7	ICF3	cell division cycle associated 7
ENSG00000144354	ENST00000347703	1.35562e-06	CDCA7	ICF3	cell division cycle associated 7
ENSG00000178295	ENST00000381254	1.36252e-06	GEN1	Gen	GEN1 Holliday junction 5' flap endonuclease
ENSG00000178295	ENST00000524465	1.36252e-06	GEN1	Gen	GEN1 Holliday junction 5' flap endonuclease
ENSG00000178295	ENST00000528873	1.36252e-06	GEN1	Gen	GEN1 Holliday junction 5' flap endonuclease
ENSG00000178295	ENST00000532257	1.36252e-06	GEN1	Gen	GEN1 Holliday junction 5' flap endonuclease
ENSG00000178295	ENST00000534669	1.36252e-06	GEN1	Gen	GEN1 Holliday junction 5' flap endonuclease
ENSG00000122741	ENST00000377724	1.39439e-06	DCAF10	WDR32	DDB1 and CUL4 associated factor 10
ENSG00000122741	ENST00000461549	1.39439e-06	DCAF10	WDR32	DDB1 and CUL4 associated factor 10
ENSG00000122741	ENST00000478453	1.39439e-06	DCAF10	WDR32	DDB1 and CUL4 associated factor 10
ENSG00000122741	ENST00000483167	1.39439e-06	DCAF10	WDR32	DDB1 and CUL4 associated factor 10
ENSG00000142632	ENST00000270747	1.42202e-06	ARHGEF19	WGEF	Rho guanine nucleotide exchange factor 19
ENSG00000142632	ENST00000449495	1.42202e-06	ARHGEF19	WGEF	Rho guanine nucleotide exchange factor 19
ENSG00000142632	ENST00000478117	1.42202e-06	ARHGEF19	WGEF	Rho guanine nucleotide exchange factor 19
ENSG00000142632	ENST00000478210	1.42202e-06	ARHGEF19	WGEF	Rho guanine nucleotide exchange factor 19
ENSG00000124313	ENST00000485377	1.42492e-06	IQSEC2	BRAG1	IQ motif and Sec7 domain ArfGEF 2
ENSG00000124313	ENST00000639161	1.42492e-06	IQSEC2	BRAG1	IQ motif and Sec7 domain ArfGEF 2
ENSG00000124313	ENST00000640694	1.42492e-06	IQSEC2	BRAG1	IQ motif and Sec7 domain ArfGEF 2
ENSG00000188352	ENST00000338382	1.42997e-06	FOCAD	KIAA1797	focadhesin
ENSG00000188352	ENST00000603492	1.42997e-06	FOCAD	KIAA1797	focadhesin
ENSG00000156873	ENST00000328273	1.44165e-06	PHKG2	GSD9C	phosphorylase kinase catalytic subunit gamma 2
ENSG00000156873	ENST00000563913	1.44165e-06	PHKG2	GSD9C	phosphorylase kinase catalytic subunit gamma 2
ENSG00000156873	ENST00000565897	1.44165e-06	PHKG2	GSD9C	phosphorylase kinase catalytic subunit gamma 2
ENSG00000156873	ENST00000569684	1.44165e-06	PHKG2	GSD9C	phosphorylase kinase catalytic subunit gamma 2
ENSG00000257621	ENST00000554360	1.44293e-06	PSMA3-AS1	PSMA3-AS1	PSMA3 antisense RNA 1
ENSG00000257621	ENST00000557660	1.44293e-06	PSMA3-AS1	PSMA3-AS1	PSMA3 antisense RNA 1
ENSG00000257621	ENST00000654187	1.44293e-06	PSMA3-AS1	PSMA3-AS1	PSMA3 antisense RNA 1
ENSG00000197948	ENST00000435817	1.44442e-06	FCHSD1	NWK2	FCH and double SH3 domains 1
ENSG00000197948	ENST00000519800	1.44442e-06	FCHSD1	NWK2	FCH and double SH3 domains 1
ENSG00000197948	ENST00000522126	1.44442e-06	FCHSD1	NWK2	FCH and double SH3 domains 1
ENSG00000197948	ENST00000522783	1.44442e-06	FCHSD1	NWK2	FCH and double SH3 domains 1
ENSG00000173653	ENST00000309657	1.45865e-06	RCE1	FACE2	Ras converting CAAX endopeptidase 1
ENSG00000173653	ENST00000524506	1.45865e-06	RCE1	FACE2	Ras converting CAAX endopeptidase 1
ENSG00000173653	ENST00000525356	1.45865e-06	RCE1	FACE2	Ras converting CAAX endopeptidase 1
ENSG00000157349	ENST00000288071	1.45904e-06	DDX19B	DBP5	DEAD-box helicase 19B
ENSG00000157349	ENST00000355992	1.45904e-06	DDX19B	DBP5	DEAD-box helicase 19B
ENSG00000157349	ENST00000393657	1.45904e-06	DDX19B	DBP5	DEAD-box helicase 19B
ENSG00000157349	ENST00000566216	1.45904e-06	DDX19B	DBP5	DEAD-box helicase 19B
ENSG00000100364	ENST00000336156	1.50755e-06	KIAA0930	C22orf9	KIAA0930
ENSG00000100364	ENST00000391627	1.50755e-06	KIAA0930	C22orf9	KIAA0930
ENSG00000100364	ENST00000488038	1.50755e-06	KIAA0930	C22orf9	KIAA0930
ENSG00000122085	ENST00000391980	1.54692e-06	MTERF4	MTERFD2	mitochondrial transcription termination factor 4
ENSG00000122085	ENST00000406593	1.54692e-06	MTERF4	MTERFD2	mitochondrial transcription termination factor 4
ENSG00000122085	ENST00000455202	1.54692e-06	MTERF4	MTERFD2	mitochondrial transcription termination factor 4
ENSG00000001084	ENST00000513939	1.55484e-06	GCLC	GCL	glutamate-cysteine ligase catalytic subunit
ENSG00000001084	ENST00000514933	1.55484e-06	GCLC	GCL	glutamate-cysteine ligase catalytic subunit
ENSG00000001084	ENST00000643939	1.55484e-06	GCLC	GCL	glutamate-cysteine ligase catalytic subunit
ENSG00000001084	ENST00000650454	1.55484e-06	GCLC	GCL	glutamate-cysteine ligase catalytic subunit
ENSG00000154065	ENST00000322980	1.57033e-06	ANKRD29	ANKRD29	ankyrin repeat domain 29
ENSG00000154065	ENST00000585908	1.57033e-06	ANKRD29	ANKRD29	ankyrin repeat domain 29
ENSG00000154065	ENST00000592179	1.57033e-06	ANKRD29	ANKRD29	ankyrin repeat domain 29
ENSG00000116752	ENST00000369541	1.58362e-06	BCAS2	DAM1	BCAS2 pre-mRNA processing factor
ENSG00000116752	ENST00000485021	1.58362e-06	BCAS2	DAM1	BCAS2 pre-mRNA processing factor
ENSG00000164494	ENST00000369031	1.58724e-06	PDSS2	C6orf210	decaprenyl diphosphate synthase subunit 2
ENSG00000164494	ENST00000369037	1.58724e-06	PDSS2	C6orf210	decaprenyl diphosphate synthase subunit 2
ENSG00000198131	ENST00000596652	1.60822e-06	ZNF544	ZNF544	zinc finger protein 544
ENSG00000198131	ENST00000596825	1.60822e-06	ZNF544	ZNF544	zinc finger protein 544
ENSG00000198131	ENST00000687789	1.60822e-06	ZNF544	ZNF544	zinc finger protein 544
ENSG00000161920	ENST00000293777	1.61089e-06	MED11	HSPC296	mediator complex subunit 11
ENSG00000161920	ENST00000575284	1.61089e-06	MED11	HSPC296	mediator complex subunit 11
ENSG00000188641	ENST00000306031	1.6634e-06	DPYD	DHP	dihydropyrimidine dehydrogenase
ENSG00000188641	ENST00000370192	1.6634e-06	DPYD	DHP	dihydropyrimidine dehydrogenase
ENSG00000188641	ENST00000460019	1.6634e-06	DPYD	DHP	dihydropyrimidine dehydrogenase
ENSG00000182484	ENST00000359512	1.67729e-06	WASH6P	CXYorf1	WASP family homolog 6, pseudogene
ENSG00000182484	ENST00000460206	1.67729e-06	WASH6P	CXYorf1	WASP family homolog 6, pseudogene
ENSG00000182484	ENST00000483286	1.67729e-06	WASH6P	CXYorf1	WASP family homolog 6, pseudogene
ENSG00000234127	ENST00000416596	1.71026e-06	TRIM26	AFP	tripartite motif containing 26
ENSG00000234127	ENST00000418026	1.71026e-06	TRIM26	AFP	tripartite motif containing 26
ENSG00000234127	ENST00000453195	1.71026e-06	TRIM26	AFP	tripartite motif containing 26
ENSG00000234127	ENST00000454678	1.71026e-06	TRIM26	AFP	tripartite motif containing 26
ENSG00000083454	ENST00000225328	1.72181e-06	P2RX5	LRH-1	purinergic receptor P2X 5
ENSG00000083454	ENST00000345901	1.72181e-06	P2RX5	LRH-1	purinergic receptor P2X 5
ENSG00000083454	ENST00000551178	1.72181e-06	P2RX5	LRH-1	purinergic receptor P2X 5
ENSG00000083454	ENST00000552456	1.72181e-06	P2RX5	LRH-1	purinergic receptor P2X 5
ENSG00000099330	ENST00000215061	1.76032e-06	OCEL1	FWP009	occludin/ELL domain containing 1
ENSG00000099330	ENST00000594283	1.76032e-06	OCEL1	FWP009	occludin/ELL domain containing 1
ENSG00000099330	ENST00000599286	1.76032e-06	OCEL1	FWP009	occludin/ELL domain containing 1
ENSG00000099330	ENST00000600232	1.76032e-06	OCEL1	FWP009	occludin/ELL domain containing 1
ENSG00000099330	ENST00000601529	1.76032e-06	OCEL1	FWP009	occludin/ELL domain containing 1
ENSG00000184661	ENST00000330560	1.76032e-06	CDCA2	PPP1R81	cell division cycle associated 2
ENSG00000184661	ENST00000380665	1.76032e-06	CDCA2	PPP1R81	cell division cycle associated 2
ENSG00000184661	ENST00000521098	1.76032e-06	CDCA2	PPP1R81	cell division cycle associated 2
ENSG00000168591	ENST00000319511	1.76374e-06	TMUB2	FP2653	transmembrane and ubiquitin like domain containing 2
ENSG00000168591	ENST00000357984	1.76374e-06	TMUB2	FP2653	transmembrane and ubiquitin like domain containing 2
ENSG00000168591	ENST00000587630	1.76374e-06	TMUB2	FP2653	transmembrane and ubiquitin like domain containing 2
ENSG00000168591	ENST00000589785	1.76374e-06	TMUB2	FP2653	transmembrane and ubiquitin like domain containing 2
ENSG00000145730	ENST00000348126	1.78859e-06	PAM	PAL	peptidylglycine alpha-amidating monooxygenase
ENSG00000145730	ENST00000379799	1.78859e-06	PAM	PAL	peptidylglycine alpha-amidating monooxygenase
ENSG00000145730	ENST00000455264	1.78859e-06	PAM	PAL	peptidylglycine alpha-amidating monooxygenase
ENSG00000145730	ENST00000682882	1.78859e-06	PAM	PAL	peptidylglycine alpha-amidating monooxygenase
ENSG00000145730	ENST00000682972	1.78859e-06	PAM	PAL	peptidylglycine alpha-amidating monooxygenase
ENSG00000106733	ENST00000361092	1.81467e-06	NMRK1	C9orf95	nicotinamide riboside kinase 1
ENSG00000106733	ENST00000376808	1.81467e-06	NMRK1	C9orf95	nicotinamide riboside kinase 1
ENSG00000106733	ENST00000376811	1.81467e-06	NMRK1	C9orf95	nicotinamide riboside kinase 1
ENSG00000106733	ENST00000490321	1.81467e-06	NMRK1	C9orf95	nicotinamide riboside kinase 1
ENSG00000010404	ENST00000340855	1.84833e-06	IDS	ID2S	iduronate 2-sulfatase
ENSG00000010404	ENST00000370441	1.84833e-06	IDS	ID2S	iduronate 2-sulfatase
ENSG00000010404	ENST00000464251	1.84833e-06	IDS	ID2S	iduronate 2-sulfatase
ENSG00000010404	ENST00000466323	1.84833e-06	IDS	ID2S	iduronate 2-sulfatase
ENSG00000147687	ENST00000276692	1.8614e-06	TATDN1	CDA11	TatD DNase domain containing 1
ENSG00000147687	ENST00000605953	1.8614e-06	TATDN1	CDA11	TatD DNase domain containing 1
ENSG00000117525	ENST00000334047	1.86302e-06	F3	CD142	coagulation factor III, tissue factor
ENSG00000117525	ENST00000370207	1.86302e-06	F3	CD142	coagulation factor III, tissue factor
ENSG00000117525	ENST00000480356	1.86302e-06	F3	CD142	coagulation factor III, tissue factor
ENSG00000087274	ENST00000398125	1.86962e-06	ADD1	ADDA	adducin 1
ENSG00000087274	ENST00000398129	1.86962e-06	ADD1	ADDA	adducin 1
ENSG00000087274	ENST00000513328	1.86962e-06	ADD1	ADDA	adducin 1
ENSG00000116539	ENST00000392403	1.92956e-06	ASH1L	ASH1	ASH1 like histone lysine methyltransferase
ENSG00000116539	ENST00000677213	1.92956e-06	ASH1L	ASH1	ASH1 like histone lysine methyltransferase
ENSG00000116539	ENST00000679097	1.92956e-06	ASH1L	ASH1	ASH1 like histone lysine methyltransferase
ENSG00000100479	ENST00000216367	1.95602e-06	POLE2	DPE2	DNA polymerase epsilon 2, accessory subunit
ENSG00000100479	ENST00000539565	1.95602e-06	POLE2	DPE2	DNA polymerase epsilon 2, accessory subunit
ENSG00000100479	ENST00000553805	1.95602e-06	POLE2	DPE2	DNA polymerase epsilon 2, accessory subunit
ENSG00000100479	ENST00000556937	1.95602e-06	POLE2	DPE2	DNA polymerase epsilon 2, accessory subunit
ENSG00000121073	ENST00000240333	1.97072e-06	SLC35B1	AXER	solute carrier family 35 member B1
ENSG00000121073	ENST00000507773	1.97072e-06	SLC35B1	AXER	solute carrier family 35 member B1
ENSG00000121073	ENST00000514907	1.97072e-06	SLC35B1	AXER	solute carrier family 35 member B1
ENSG00000105865	ENST00000265720	1.97072e-06	DUS4L	DUS4	dihydrouridine synthase 4 like
ENSG00000105865	ENST00000431839	1.97072e-06	DUS4L	DUS4	dihydrouridine synthase 4 like
ENSG00000105865	ENST00000436411	1.97072e-06	DUS4L	DUS4	dihydrouridine synthase 4 like
ENSG00000105865	ENST00000443233	1.97072e-06	DUS4L	DUS4	dihydrouridine synthase 4 like
ENSG00000162144	ENST00000294072	1.97072e-06	CYB561A3	CYBASC3	cytochrome b561 family member A3
ENSG00000162144	ENST00000447532	1.97072e-06	CYB561A3	CYBASC3	cytochrome b561 family member A3
ENSG00000162144	ENST00000536687	1.97072e-06	CYB561A3	CYBASC3	cytochrome b561 family member A3
ENSG00000160633	ENST00000292123	2.01948e-06	SAFB	HAP	scaffold attachment factor B
ENSG00000160633	ENST00000588852	2.01948e-06	SAFB	HAP	scaffold attachment factor B
ENSG00000160633	ENST00000592224	2.01948e-06	SAFB	HAP	scaffold attachment factor B
ENSG00000114670	ENST00000356918	2.0577e-06	NEK11	NEK11	NIMA related kinase 11
ENSG00000114670	ENST00000383366	2.0577e-06	NEK11	NEK11	NIMA related kinase 11
ENSG00000114670	ENST00000510474	2.0577e-06	NEK11	NEK11	NIMA related kinase 11
ENSG00000114670	ENST00000510688	2.0577e-06	NEK11	NEK11	NIMA related kinase 11
ENSG00000114670	ENST00000510769	2.0577e-06	NEK11	NEK11	NIMA related kinase 11
ENSG00000114670	ENST00000510926	2.0577e-06	NEK11	NEK11	NIMA related kinase 11
ENSG00000137288	ENST00000374214	2.10258e-06	UQCC2	C6orf125	ubiquinol-cytochrome c reductase complex assembly factor 2
ENSG00000137288	ENST00000374231	2.10258e-06	UQCC2	C6orf125	ubiquinol-cytochrome c reductase complex assembly factor 2
ENSG00000137288	ENST00000607484	2.10258e-06	UQCC2	C6orf125	ubiquinol-cytochrome c reductase complex assembly factor 2
ENSG00000184743	ENST00000398868	2.12314e-06	ATL3	HSN1F	atlastin GTPase 3
ENSG00000184743	ENST00000538786	2.12314e-06	ATL3	HSN1F	atlastin GTPase 3
ENSG00000184743	ENST00000540699	2.12314e-06	ATL3	HSN1F	atlastin GTPase 3
ENSG00000172113	ENST00000426689	2.1813e-06	NME6	IPIA-ALPHA	NME/NM23 nucleoside diphosphate kinase 6
ENSG00000172113	ENST00000451657	2.1813e-06	NME6	IPIA-ALPHA	NME/NM23 nucleoside diphosphate kinase 6
ENSG00000172113	ENST00000642710	2.1813e-06	NME6	IPIA-ALPHA	NME/NM23 nucleoside diphosphate kinase 6
ENSG00000172113	ENST00000643457	2.1813e-06	NME6	IPIA-ALPHA	NME/NM23 nucleoside diphosphate kinase 6
ENSG00000203666	ENST00000366521	2.22642e-06	EFCAB2	CFAP200	EF-hand calcium binding domain 2
ENSG00000203666	ENST00000447569	2.22642e-06	EFCAB2	CFAP200	EF-hand calcium binding domain 2
ENSG00000203666	ENST00000473686	2.22642e-06	EFCAB2	CFAP200	EF-hand calcium binding domain 2
ENSG00000203666	ENST00000487845	2.22642e-06	EFCAB2	CFAP200	EF-hand calcium binding domain 2
ENSG00000203666	ENST00000497591	2.22642e-06	EFCAB2	CFAP200	EF-hand calcium binding domain 2
ENSG00000133195	ENST00000255559	2.22917e-06	SLC39A11	C17orf26	solute carrier family 39 member 11
ENSG00000133195	ENST00000542342	2.22917e-06	SLC39A11	C17orf26	solute carrier family 39 member 11
ENSG00000133195	ENST00000579732	2.22917e-06	SLC39A11	C17orf26	solute carrier family 39 member 11
ENSG00000133195	ENST00000580557	2.22917e-06	SLC39A11	C17orf26	solute carrier family 39 member 11
ENSG00000133195	ENST00000583715	2.22917e-06	SLC39A11	C17orf26	solute carrier family 39 member 11
ENSG00000241404	ENST00000333845	2.25247e-06	EGFL8	C6orf8	EGF like domain multiple 8
ENSG00000241404	ENST00000466239	2.25247e-06	EGFL8	C6orf8	EGF like domain multiple 8
ENSG00000241404	ENST00000489721	2.25247e-06	EGFL8	C6orf8	EGF like domain multiple 8
ENSG00000108946	ENST00000358598	2.26287e-06	PRKAR1A	ACRDYS1	protein kinase cAMP-dependent type I regulatory subunit alpha
ENSG00000108946	ENST00000585427	2.26287e-06	PRKAR1A	ACRDYS1	protein kinase cAMP-dependent type I regulatory subunit alpha
ENSG00000108946	ENST00000588178	2.26287e-06	PRKAR1A	ACRDYS1	protein kinase cAMP-dependent type I regulatory subunit alpha
ENSG00000108946	ENST00000588188	2.26287e-06	PRKAR1A	ACRDYS1	protein kinase cAMP-dependent type I regulatory subunit alpha
ENSG00000107186	ENST00000319217	2.27246e-06	MPDZ	HYC2	multiple PDZ domain crumbs cell polarity complex component
ENSG00000107186	ENST00000433359	2.27246e-06	MPDZ	HYC2	multiple PDZ domain crumbs cell polarity complex component
ENSG00000107186	ENST00000438511	2.27246e-06	MPDZ	HYC2	multiple PDZ domain crumbs cell polarity complex component
ENSG00000107186	ENST00000447879	2.27246e-06	MPDZ	HYC2	multiple PDZ domain crumbs cell polarity complex component
ENSG00000107186	ENST00000536827	2.27246e-06	MPDZ	HYC2	multiple PDZ domain crumbs cell polarity complex component
ENSG00000244879	ENST00000499624	2.27246e-06
ENSG00000244879	ENST00000560359	2.27246e-06
ENSG00000244879	ENST00000619314	2.27246e-06
ENSG00000244879	ENST00000659570	2.27246e-06
ENSG00000244879	ENST00000668321	2.27246e-06
ENSG00000171298	ENST00000390015	2.35306e-06	GAA	LYAG	alpha glucosidase
ENSG00000171298	ENST00000574376	2.35306e-06	GAA	LYAG	alpha glucosidase
ENSG00000148339	ENST00000373064	2.35306e-06	SLC25A25	MCSC	solute carrier family 25 member 25
ENSG00000148339	ENST00000373068	2.35306e-06	SLC25A25	MCSC	solute carrier family 25 member 25
ENSG00000154582	ENST00000284811	2.36999e-06	ELOC	SIII	elongin C
ENSG00000154582	ENST00000519082	2.36999e-06	ELOC	SIII	elongin C
ENSG00000151806	ENST00000281543	2.4226e-06	GUF1	DEE40	GTP binding elongation factor GUF1
ENSG00000151806	ENST00000506793	2.4226e-06	GUF1	DEE40	GTP binding elongation factor GUF1
ENSG00000151806	ENST00000511493	2.4226e-06	GUF1	DEE40	GTP binding elongation factor GUF1
ENSG00000151806	ENST00000513775	2.4226e-06	GUF1	DEE40	GTP binding elongation factor GUF1
ENSG00000156313	ENST00000470183	2.43725e-06	RPGR	COD1	retinitis pigmentosa GTPase regulator
ENSG00000156313	ENST00000474584	2.43725e-06	RPGR	COD1	retinitis pigmentosa GTPase regulator
ENSG00000156313	ENST00000642395	2.43725e-06	RPGR	COD1	retinitis pigmentosa GTPase regulator
ENSG00000156313	ENST00000644238	2.43725e-06	RPGR	COD1	retinitis pigmentosa GTPase regulator
ENSG00000269439	ENST00000595116	2.45256e-06	PGLS-DT	PGLS-DT	PGLS divergent transcript
ENSG00000269439	ENST00000596643	2.45256e-06	PGLS-DT	PGLS-DT	PGLS divergent transcript
ENSG00000269439	ENST00000598141	2.45256e-06	PGLS-DT	PGLS-DT	PGLS divergent transcript
ENSG00000269439	ENST00000615939	2.45256e-06	PGLS-DT	PGLS-DT	PGLS divergent transcript
ENSG00000157326	ENST00000313250	2.50081e-06	DHRS4	CR	dehydrogenase/reductase 4
ENSG00000157326	ENST00000397074	2.50081e-06	DHRS4	CR	dehydrogenase/reductase 4
ENSG00000157326	ENST00000397075	2.50081e-06	DHRS4	CR	dehydrogenase/reductase 4
ENSG00000118518	ENST00000356799	2.54498e-06	RNF146	RNF146	ring finger protein 146
ENSG00000118518	ENST00000368314	2.54498e-06	RNF146	RNF146	ring finger protein 146
ENSG00000118518	ENST00000610153	2.54498e-06	RNF146	RNF146	ring finger protein 146
ENSG00000160352	ENST00000456283	2.67463e-06	ZNF714	ZNF714	zinc finger protein 714
ENSG00000160352	ENST00000596053	2.67463e-06	ZNF714	ZNF714	zinc finger protein 714
ENSG00000160352	ENST00000600535	2.67463e-06	ZNF714	ZNF714	zinc finger protein 714
ENSG00000160352	ENST00000610902	2.67463e-06	ZNF714	ZNF714	zinc finger protein 714
ENSG00000160352	ENST00000618008	2.67463e-06	ZNF714	ZNF714	zinc finger protein 714
ENSG00000160352	ENST00000620627	2.67463e-06	ZNF714	ZNF714	zinc finger protein 714
ENSG00000117481	ENST00000307089	2.70392e-06	NSUN4	SHTAP	NOP2/Sun RNA methyltransferase 4
ENSG00000117481	ENST00000474844	2.70392e-06	NSUN4	SHTAP	NOP2/Sun RNA methyltransferase 4
ENSG00000117481	ENST00000486270	2.70392e-06	NSUN4	SHTAP	NOP2/Sun RNA methyltransferase 4
ENSG00000117481	ENST00000537428	2.70392e-06	NSUN4	SHTAP	NOP2/Sun RNA methyltransferase 4
ENSG00000154001	ENST00000337537	2.70887e-06	PPP2R5E	B56E	protein phosphatase 2 regulatory subunit B'epsilon
ENSG00000154001	ENST00000422769	2.70887e-06	PPP2R5E	B56E	protein phosphatase 2 regulatory subunit B'epsilon
ENSG00000154001	ENST00000555899	2.70887e-06	PPP2R5E	B56E	protein phosphatase 2 regulatory subunit B'epsilon
ENSG00000205060	ENST00000378509	2.71807e-06	SLC35B4	YEA	solute carrier family 35 member B4
ENSG00000205060	ENST00000416907	2.71807e-06	SLC35B4	YEA	solute carrier family 35 member B4
ENSG00000205060	ENST00000466599	2.71807e-06	SLC35B4	YEA	solute carrier family 35 member B4
ENSG00000128274	ENST00000249005	2.74084e-06	A4GALT	A14GALT	alpha 1,4-galactosyltransferase (P blood group)
ENSG00000128274	ENST00000401850	2.74084e-06	A4GALT	A14GALT	alpha 1,4-galactosyltransferase (P blood group)
ENSG00000128274	ENST00000483026	2.74084e-06	A4GALT	A14GALT	alpha 1,4-galactosyltransferase (P blood group)
ENSG00000128274	ENST00000642412	2.74084e-06	A4GALT	A14GALT	alpha 1,4-galactosyltransferase (P blood group)
ENSG00000074966	ENST00000264316	2.76806e-06	TXK	BTKL	TXK tyrosine kinase
ENSG00000074966	ENST00000507351	2.76806e-06	TXK	BTKL	TXK tyrosine kinase
ENSG00000074966	ENST00000509681	2.76806e-06	TXK	BTKL	TXK tyrosine kinase
ENSG00000074966	ENST00000514937	2.76806e-06	TXK	BTKL	TXK tyrosine kinase
ENSG00000172785	ENST00000314367	2.76806e-06	CBWD1	COBP	COBW domain containing 1
ENSG00000172785	ENST00000377400	2.76806e-06	CBWD1	COBP	COBW domain containing 1
ENSG00000172785	ENST00000382447	2.76806e-06	CBWD1	COBP	COBW domain containing 1
ENSG00000172785	ENST00000613508	2.76806e-06	CBWD1	COBP	COBW domain containing 1
ENSG00000214021	ENST00000426827	2.77182e-06	TTLL3	HOTTL	tubulin tyrosine ligase like 3
ENSG00000214021	ENST00000430718	2.77182e-06	TTLL3	HOTTL	tubulin tyrosine ligase like 3
ENSG00000214021	ENST00000452823	2.77182e-06	TTLL3	HOTTL	tubulin tyrosine ligase like 3
ENSG00000214021	ENST00000466245	2.77182e-06	TTLL3	HOTTL	tubulin tyrosine ligase like 3
ENSG00000214021	ENST00000483051	2.77182e-06	TTLL3	HOTTL	tubulin tyrosine ligase like 3
ENSG00000214021	ENST00000602338	2.77182e-06	TTLL3	HOTTL	tubulin tyrosine ligase like 3
ENSG00000280987	ENST00000361059	2.77497e-06	MATR3	ALS21	matrin 3
ENSG00000280987	ENST00000394800	2.77497e-06	MATR3	ALS21	matrin 3
ENSG00000280987	ENST00000504203	2.77497e-06	MATR3	ALS21	matrin 3
ENSG00000074266	ENST00000351625	2.77927e-06	EED	COGIS	embryonic ectoderm development
ENSG00000074266	ENST00000528180	2.77927e-06	EED	COGIS	embryonic ectoderm development
ENSG00000074266	ENST00000672825	2.77927e-06	EED	COGIS	embryonic ectoderm development
ENSG00000074266	ENST00000673233	2.77927e-06	EED	COGIS	embryonic ectoderm development
ENSG00000135269	ENST00000358204	2.79481e-06	TES	TESS	testin LIM domain protein
ENSG00000135269	ENST00000455989	2.79481e-06	TES	TESS	testin LIM domain protein
ENSG00000113712	ENST00000504676	2.83476e-06	CSNK1A1	CK1	casein kinase 1 alpha 1
ENSG00000113712	ENST00000606719	2.83476e-06	CSNK1A1	CK1	casein kinase 1 alpha 1
ENSG00000113712	ENST00000657001	2.83476e-06	CSNK1A1	CK1	casein kinase 1 alpha 1
ENSG00000131016	ENST00000253332	2.83706e-06	AKAP12	AKAP250	A-kinase anchoring protein 12
ENSG00000131016	ENST00000354675	2.83706e-06	AKAP12	AKAP250	A-kinase anchoring protein 12
ENSG00000131016	ENST00000402676	2.83706e-06	AKAP12	AKAP250	A-kinase anchoring protein 12
ENSG00000005436	ENST00000321027	2.84916e-06	GCFC2	C2orf3	GC-rich sequence DNA-binding factor 2
ENSG00000005436	ENST00000409857	2.84916e-06	GCFC2	C2orf3	GC-rich sequence DNA-binding factor 2
ENSG00000005436	ENST00000470503	2.84916e-06	GCFC2	C2orf3	GC-rich sequence DNA-binding factor 2
ENSG00000005436	ENST00000472230	2.84916e-06	GCFC2	C2orf3	GC-rich sequence DNA-binding factor 2
ENSG00000180376	ENST00000394672	2.86885e-06	CCDC66	CCDC66	coiled-coil domain containing 66
ENSG00000180376	ENST00000442522	2.86885e-06	CCDC66	CCDC66	coiled-coil domain containing 66
ENSG00000180376	ENST00000460838	2.86885e-06	CCDC66	CCDC66	coiled-coil domain containing 66
ENSG00000137573	ENST00000419716	2.90914e-06	SULF1	SULF-1	sulfatase 1
ENSG00000137573	ENST00000458141	2.90914e-06	SULF1	SULF-1	sulfatase 1
ENSG00000137573	ENST00000525999	2.90914e-06	SULF1	SULF-1	sulfatase 1
ENSG00000137573	ENST00000531512	2.90914e-06	SULF1	SULF-1	sulfatase 1
ENSG00000137573	ENST00000616868	2.90914e-06	SULF1	SULF-1	sulfatase 1
ENSG00000082146	ENST00000194530	2.95034e-06	STRADB	ALS2CR2	STE20 related adaptor beta
ENSG00000082146	ENST00000415688	2.95034e-06	STRADB	ALS2CR2	STE20 related adaptor beta
ENSG00000082146	ENST00000498648	2.95034e-06	STRADB	ALS2CR2	STE20 related adaptor beta
ENSG00000111596	ENST00000229195	2.98808e-06	CNOT2	CDC36	CCR4-NOT transcription complex subunit 2
ENSG00000111596	ENST00000550160	2.98808e-06	CNOT2	CDC36	CCR4-NOT transcription complex subunit 2
ENSG00000099219	ENST00000214893	3.04503e-06	ERMP1	FXNA	endoplasmic reticulum metallopeptidase 1
ENSG00000099219	ENST00000339450	3.04503e-06	ERMP1	FXNA	endoplasmic reticulum metallopeptidase 1
ENSG00000099219	ENST00000691251	3.04503e-06	ERMP1	FXNA	endoplasmic reticulum metallopeptidase 1
ENSG00000114346	ENST00000232458	3.30539e-06	ECT2	ARHGEF31	epithelial cell transforming 2
ENSG00000114346	ENST00000392692	3.30539e-06	ECT2	ARHGEF31	epithelial cell transforming 2
ENSG00000114346	ENST00000441497	3.30539e-06	ECT2	ARHGEF31	epithelial cell transforming 2
ENSG00000163513	ENST00000295754	3.31384e-06	TGFBR2	AAT3	transforming growth factor beta receptor 2
ENSG00000163513	ENST00000359013	3.31384e-06	TGFBR2	AAT3	transforming growth factor beta receptor 2
ENSG00000100106	ENST00000403663	3.31792e-06	TRIOBP	DFNB28	TRIO and F-actin binding protein
ENSG00000100106	ENST00000407319	3.31792e-06	TRIOBP	DFNB28	TRIO and F-actin binding protein
ENSG00000100106	ENST00000418339	3.31792e-06	TRIOBP	DFNB28	TRIO and F-actin binding protein
ENSG00000100106	ENST00000644935	3.31792e-06	TRIOBP	DFNB28	TRIO and F-actin binding protein
ENSG00000164855	ENST00000297477	3.35384e-06	TMEM184A	SDMG1	transmembrane protein 184A
ENSG00000164855	ENST00000319010	3.35384e-06	TMEM184A	SDMG1	transmembrane protein 184A
ENSG00000164855	ENST00000319018	3.35384e-06	TMEM184A	SDMG1	transmembrane protein 184A
ENSG00000164855	ENST00000421923	3.35384e-06	TMEM184A	SDMG1	transmembrane protein 184A
ENSG00000088367	ENST00000202028	3.39209e-06	EPB41L1	4.1N	erythrocyte membrane protein band 4.1 like 1
ENSG00000088367	ENST00000373945	3.39209e-06	EPB41L1	4.1N	erythrocyte membrane protein band 4.1 like 1
ENSG00000088367	ENST00000441639	3.39209e-06	EPB41L1	4.1N	erythrocyte membrane protein band 4.1 like 1
ENSG00000088367	ENST00000451082	3.39209e-06	EPB41L1	4.1N	erythrocyte membrane protein band 4.1 like 1
ENSG00000088367	ENST00000628415	3.39209e-06	EPB41L1	4.1N	erythrocyte membrane protein band 4.1 like 1
ENSG00000156531	ENST00000332070	3.39209e-06	PHF6	BFLS	PHD finger protein 6
ENSG00000156531	ENST00000370803	3.39209e-06	PHF6	BFLS	PHD finger protein 6
ENSG00000156531	ENST00000625464	3.39209e-06	PHF6	BFLS	PHD finger protein 6
ENSG00000175727	ENST00000319080	3.39533e-06	MLXIP	MIR	MLX interacting protein
ENSG00000175727	ENST00000538061	3.39533e-06	MLXIP	MIR	MLX interacting protein
ENSG00000175727	ENST00000539861	3.39533e-06	MLXIP	MIR	MLX interacting protein
ENSG00000133112	ENST00000379056	3.4801e-06	TPT1	HRF	tumor protein, translationally-controlled 1
ENSG00000133112	ENST00000379060	3.4801e-06	TPT1	HRF	tumor protein, translationally-controlled 1
ENSG00000132463	ENST00000499044	3.49691e-06	GRSF1	GRSF1	G-rich RNA sequence binding factor 1
ENSG00000132463	ENST00000502323	3.49691e-06	GRSF1	GRSF1	G-rich RNA sequence binding factor 1
ENSG00000132463	ENST00000506453	3.49691e-06	GRSF1	GRSF1	G-rich RNA sequence binding factor 1
ENSG00000132463	ENST00000514161	3.49691e-06	GRSF1	GRSF1	G-rich RNA sequence binding factor 1
ENSG00000118873	ENST00000358951	3.51292e-06	RAB3GAP2	MARTS1	RAB3 GTPase activating non-catalytic protein subunit 2
ENSG00000118873	ENST00000685664	3.51292e-06	RAB3GAP2	MARTS1	RAB3 GTPase activating non-catalytic protein subunit 2
ENSG00000118873	ENST00000686381	3.51292e-06	RAB3GAP2	MARTS1	RAB3 GTPase activating non-catalytic protein subunit 2
ENSG00000162885	ENST00000366600	3.55842e-06	B3GALNT2	B3GalNAc-T2	beta-1,3-N-acetylgalactosaminyltransferase 2
ENSG00000162885	ENST00000494378	3.55842e-06	B3GALNT2	B3GalNAc-T2	beta-1,3-N-acetylgalactosaminyltransferase 2
ENSG00000162885	ENST00000675555	3.55842e-06	B3GALNT2	B3GalNAc-T2	beta-1,3-N-acetylgalactosaminyltransferase 2
ENSG00000175482	ENST00000530584	3.63364e-06	POLD4	POLDS	DNA polymerase delta 4, accessory subunit
ENSG00000175482	ENST00000531239	3.63364e-06	POLD4	POLDS	DNA polymerase delta 4, accessory subunit
ENSG00000175482	ENST00000533429	3.63364e-06	POLD4	POLDS	DNA polymerase delta 4, accessory subunit
ENSG00000175482	ENST00000539074	3.63364e-06	POLD4	POLDS	DNA polymerase delta 4, accessory subunit
ENSG00000131495	ENST00000252102	3.67567e-06	NDUFA2	B8	NADH:ubiquinone oxidoreductase subunit A2
ENSG00000131495	ENST00000512088	3.67567e-06	NDUFA2	B8	NADH:ubiquinone oxidoreductase subunit A2
ENSG00000159593	ENST00000290810	3.76068e-06	NAE1	A-116A10.1	NEDD8 activating enzyme E1 subunit 1
ENSG00000159593	ENST00000394074	3.76068e-06	NAE1	A-116A10.1	NEDD8 activating enzyme E1 subunit 1
ENSG00000159593	ENST00000569388	3.76068e-06	NAE1	A-116A10.1	NEDD8 activating enzyme E1 subunit 1
ENSG00000112062	ENST00000229794	3.79383e-06	MAPK14	CSBP	mitogen-activated protein kinase 14
ENSG00000112062	ENST00000229795	3.79383e-06	MAPK14	CSBP	mitogen-activated protein kinase 14
ENSG00000112062	ENST00000468133	3.79383e-06	MAPK14	CSBP	mitogen-activated protein kinase 14
ENSG00000155957	ENST00000398033	3.93955e-06	TMBIM4	CGI-119	transmembrane BAX inhibitor motif containing 4
ENSG00000155957	ENST00000542724	3.93955e-06	TMBIM4	CGI-119	transmembrane BAX inhibitor motif containing 4
ENSG00000155957	ENST00000633367	3.93955e-06	TMBIM4	CGI-119	transmembrane BAX inhibitor motif containing 4
ENSG00000136448	ENST00000258960	4.09038e-06	NMT1	NMT	N-myristoyltransferase 1
ENSG00000136448	ENST00000590114	4.09038e-06	NMT1	NMT	N-myristoyltransferase 1
ENSG00000136448	ENST00000592654	4.09038e-06	NMT1	NMT	N-myristoyltransferase 1
ENSG00000166130	ENST00000299157	4.09879e-06	IKBIP	IKIP	IKBKB interacting protein
ENSG00000166130	ENST00000342502	4.09879e-06	IKBIP	IKIP	IKBKB interacting protein
ENSG00000166130	ENST00000393042	4.09879e-06	IKBIP	IKIP	IKBKB interacting protein
ENSG00000187147	ENST00000335497	4.09879e-06	RNF220	C1orf164	ring finger protein 220
ENSG00000187147	ENST00000440132	4.09879e-06	RNF220	C1orf164	ring finger protein 220
ENSG00000187147	ENST00000471494	4.09879e-06	RNF220	C1orf164	ring finger protein 220
ENSG00000187147	ENST00000484745	4.09879e-06	RNF220	C1orf164	ring finger protein 220
ENSG00000189046	ENST00000343075	4.14589e-06	ALKBH2	ABH2	alkB homolog 2, alpha-ketoglutarate dependent dioxygenase
ENSG00000189046	ENST00000429722	4.14589e-06	ALKBH2	ABH2	alkB homolog 2, alpha-ketoglutarate dependent dioxygenase
ENSG00000121775	ENST00000336294	4.14667e-06	TMEM39B	TMEM39B	transmembrane protein 39B
ENSG00000121775	ENST00000441402	4.14667e-06	TMEM39B	TMEM39B	transmembrane protein 39B
ENSG00000169519	ENST00000303459	4.15423e-06	METTL15	METT5D1	methyltransferase like 15
ENSG00000169519	ENST00000406787	4.15423e-06	METTL15	METT5D1	methyltransferase like 15
ENSG00000169519	ENST00000407364	4.15423e-06	METTL15	METT5D1	methyltransferase like 15
ENSG00000005243	ENST00000579263	4.2354e-06	COPZ2	zeta2-COP	COPI coat complex subunit zeta 2
ENSG00000005243	ENST00000583414	4.2354e-06	COPZ2	zeta2-COP	COPI coat complex subunit zeta 2
ENSG00000005243	ENST00000621465	4.2354e-06	COPZ2	zeta2-COP	COPI coat complex subunit zeta 2
ENSG00000189050	ENST00000305783	4.25199e-06	RNFT1	PTD016	ring finger protein, transmembrane 1
ENSG00000189050	ENST00000466544	4.25199e-06	RNFT1	PTD016	ring finger protein, transmembrane 1
ENSG00000189050	ENST00000477207	4.25199e-06	RNFT1	PTD016	ring finger protein, transmembrane 1
ENSG00000114439	ENST00000325805	4.25633e-06	BBX	ARTC1	BBX high mobility group box domain containing
ENSG00000114439	ENST00000415149	4.25633e-06	BBX	ARTC1	BBX high mobility group box domain containing
ENSG00000114439	ENST00000456419	4.25633e-06	BBX	ARTC1	BBX high mobility group box domain containing
ENSG00000100485	ENST00000216373	4.30759e-06	SOS2	NS9	SOS Ras/Rho guanine nucleotide exchange factor 2
ENSG00000100485	ENST00000543680	4.30759e-06	SOS2	NS9	SOS Ras/Rho guanine nucleotide exchange factor 2
ENSG00000100485	ENST00000555794	4.30759e-06	SOS2	NS9	SOS Ras/Rho guanine nucleotide exchange factor 2
ENSG00000166037	ENST00000325542	4.32596e-06	CEP57	MVA2	centrosomal protein 57
ENSG00000166037	ENST00000537093	4.32596e-06	CEP57	MVA2	centrosomal protein 57
ENSG00000166037	ENST00000540830	4.32596e-06	CEP57	MVA2	centrosomal protein 57
ENSG00000166037	ENST00000541150	4.32596e-06	CEP57	MVA2	centrosomal protein 57
ENSG00000075292	ENST00000264447	4.38627e-06	ZNF638	NP220	zinc finger protein 638
ENSG00000075292	ENST00000410075	4.38627e-06	ZNF638	NP220	zinc finger protein 638
ENSG00000075292	ENST00000437658	4.38627e-06	ZNF638	NP220	zinc finger protein 638
ENSG00000075292	ENST00000601581	4.38627e-06	ZNF638	NP220	zinc finger protein 638
ENSG00000162769	ENST00000366971	4.41451e-06	FLVCR1	AXPC1	FLVCR heme transporter 1
ENSG00000162769	ENST00000483790	4.41451e-06	FLVCR1	AXPC1	FLVCR heme transporter 1
ENSG00000198814	ENST00000378943	4.46328e-06	GK	GK1	glycerol kinase
ENSG00000198814	ENST00000378945	4.46328e-06	GK	GK1	glycerol kinase
ENSG00000054282	ENST00000366541	4.4843e-06	SDCCAG8	BBS16	SHH signaling and ciliogenesis regulator SDCCAG8
ENSG00000054282	ENST00000463012	4.4843e-06	SDCCAG8	BBS16	SHH signaling and ciliogenesis regulator SDCCAG8
ENSG00000054282	ENST00000482234	4.4843e-06	SDCCAG8	BBS16	SHH signaling and ciliogenesis regulator SDCCAG8
ENSG00000054282	ENST00000490065	4.4843e-06	SDCCAG8	BBS16	SHH signaling and ciliogenesis regulator SDCCAG8
ENSG00000113812	ENST00000335754	4.49231e-06	ACTR8	ARP8	actin related protein 8
ENSG00000113812	ENST00000482349	4.49231e-06	ACTR8	ARP8	actin related protein 8
ENSG00000113812	ENST00000486794	4.49231e-06	ACTR8	ARP8	actin related protein 8
ENSG00000113812	ENST00000495993	4.49231e-06	ACTR8	ARP8	actin related protein 8
ENSG00000130962	ENST00000378628	4.49342e-06	PRRG1	PRGP1	proline rich and Gla domain 1
ENSG00000130962	ENST00000463135	4.49342e-06	PRRG1	PRGP1	proline rich and Gla domain 1
ENSG00000129055	ENST00000354910	4.61908e-06	ANAPC13	APC13	anaphase promoting complex subunit 13
ENSG00000129055	ENST00000510994	4.61908e-06	ANAPC13	APC13	anaphase promoting complex subunit 13
ENSG00000185917	ENST00000399208	4.64066e-06	SETD4	C21orf18	SET domain containing 4
ENSG00000185917	ENST00000429161	4.64066e-06	SETD4	C21orf18	SET domain containing 4
ENSG00000185917	ENST00000446166	4.64066e-06	SETD4	C21orf18	SET domain containing 4
ENSG00000185917	ENST00000469482	4.64066e-06	SETD4	C21orf18	SET domain containing 4
ENSG00000102384	ENST00000403304	4.79259e-06	CENPI	CENP-I	centromere protein I
ENSG00000102384	ENST00000423383	4.79259e-06	CENPI	CENP-I	centromere protein I
ENSG00000102384	ENST00000682095	4.79259e-06	CENPI	CENP-I	centromere protein I
ENSG00000102384	ENST00000684367	4.79259e-06	CENPI	CENP-I	centromere protein I
ENSG00000115290	ENST00000488342	4.93452e-06	GRB14	GRB14	growth factor receptor bound protein 14
ENSG00000115290	ENST00000497306	4.93452e-06	GRB14	GRB14	growth factor receptor bound protein 14
ENSG00000115290	ENST00000696453	4.93452e-06	GRB14	GRB14	growth factor receptor bound protein 14
ENSG00000172732	ENST00000308110	4.93958e-06	MUS81	SLX3	MUS81 structure-specific endonuclease subunit
ENSG00000172732	ENST00000529374	4.93958e-06	MUS81	SLX3	MUS81 structure-specific endonuclease subunit
ENSG00000172732	ENST00000529742	4.93958e-06	MUS81	SLX3	MUS81 structure-specific endonuclease subunit
ENSG00000225151	ENST00000316967	5.04713e-06	GOLGA2P7	GOLGA2P7	GOLGA2 pseudogene 7
ENSG00000225151	ENST00000559668	5.04713e-06	GOLGA2P7	GOLGA2P7	GOLGA2 pseudogene 7
ENSG00000225151	ENST00000561015	5.04713e-06	GOLGA2P7	GOLGA2P7	GOLGA2 pseudogene 7
ENSG00000124067	ENST00000316341	5.0595e-06	SLC12A4	CTC-479C5.17	solute carrier family 12 member 4
ENSG00000124067	ENST00000541864	5.0595e-06	SLC12A4	CTC-479C5.17	solute carrier family 12 member 4
ENSG00000124067	ENST00000572037	5.0595e-06	SLC12A4	CTC-479C5.17	solute carrier family 12 member 4
ENSG00000188419	ENST00000357749	5.08497e-06	CHM	DXS540	CHM Rab escort protein
ENSG00000188419	ENST00000615443	5.08497e-06	CHM	DXS540	CHM Rab escort protein
ENSG00000188554	ENST00000542611	5.1066e-06	NBR1	1A1-3B	NBR1 autophagy cargo receptor
ENSG00000188554	ENST00000590996	5.1066e-06	NBR1	1A1-3B	NBR1 autophagy cargo receptor
ENSG00000089685	ENST00000350051	5.12437e-06	BIRC5	API4	baculoviral IAP repeat containing 5
ENSG00000089685	ENST00000374948	5.12437e-06	BIRC5	API4	baculoviral IAP repeat containing 5
ENSG00000082805	ENST00000360905	5.12437e-06	ERC1	Cast2	ELKS/RAB6-interacting/CAST family member 1
ENSG00000082805	ENST00000543086	5.12437e-06	ERC1	Cast2	ELKS/RAB6-interacting/CAST family member 1
ENSG00000147889	ENST00000304494	5.23824e-06	CDKN2A	ARF	cyclin dependent kinase inhibitor 2A
ENSG00000147889	ENST00000578845	5.23824e-06	CDKN2A	ARF	cyclin dependent kinase inhibitor 2A
ENSG00000134072	ENST00000256460	5.30115e-06	CAMK1	CAMKI	calcium/calmodulin dependent protein kinase I
ENSG00000134072	ENST00000411972	5.30115e-06	CAMK1	CAMKI	calcium/calmodulin dependent protein kinase I
ENSG00000134072	ENST00000421120	5.30115e-06	CAMK1	CAMKI	calcium/calmodulin dependent protein kinase I
ENSG00000165280	ENST00000358901	5.53704e-06	VCP	CDC48	valosin containing protein
ENSG00000165280	ENST00000417448	5.53704e-06	VCP	CDC48	valosin containing protein
ENSG00000165280	ENST00000679204	5.53704e-06	VCP	CDC48	valosin containing protein
ENSG00000114956	ENST00000264093	5.60889e-06	DGUOK	MTDPS3	deoxyguanosine kinase
ENSG00000114956	ENST00000418996	5.60889e-06	DGUOK	MTDPS3	deoxyguanosine kinase
ENSG00000114956	ENST00000629438	5.60889e-06	DGUOK	MTDPS3	deoxyguanosine kinase
ENSG00000178826	ENST00000409244	5.64973e-06	TMEM139	TMEM139	transmembrane protein 139
ENSG00000178826	ENST00000471161	5.64973e-06	TMEM139	TMEM139	transmembrane protein 139
ENSG00000178826	ENST00000482420	5.64973e-06	TMEM139	TMEM139	transmembrane protein 139
ENSG00000178826	ENST00000487419	5.64973e-06	TMEM139	TMEM139	transmembrane protein 139
ENSG00000052126	ENST00000299275	5.71474e-06	PLEKHA5	PEPP-2	pleckstrin homology domain containing A5
ENSG00000052126	ENST00000510738	5.71474e-06	PLEKHA5	PEPP-2	pleckstrin homology domain containing A5
ENSG00000100056	ENST00000252137	5.74144e-06	ESS2	DGCR13	ess-2 splicing factor homolog
ENSG00000100056	ENST00000434568	5.74144e-06	ESS2	DGCR13	ess-2 splicing factor homolog
ENSG00000100056	ENST00000472073	5.74144e-06	ESS2	DGCR13	ess-2 splicing factor homolog
ENSG00000141551	ENST00000314028	5.80005e-06	CSNK1D	ASPS	casein kinase 1 delta
ENSG00000141551	ENST00000392334	5.80005e-06	CSNK1D	ASPS	casein kinase 1 delta
ENSG00000196865	ENST00000369301	5.81197e-06	NHLRC2	FINCA	NHL repeat containing 2
ENSG00000196865	ENST00000468890	5.81197e-06	NHLRC2	FINCA	NHL repeat containing 2
ENSG00000149743	ENST00000317459	5.8743e-06	TRPT1	TRPT1	tRNA phosphotransferase 1
ENSG00000149743	ENST00000394547	5.8743e-06	TRPT1	TRPT1	tRNA phosphotransferase 1
ENSG00000149743	ENST00000546089	5.8743e-06	TRPT1	TRPT1	tRNA phosphotransferase 1
ENSG00000101040	ENST00000352431	5.87678e-06	ZMYND8	PRKCBP1	zinc finger MYND-type containing 8
ENSG00000101040	ENST00000360911	5.87678e-06	ZMYND8	PRKCBP1	zinc finger MYND-type containing 8
ENSG00000101040	ENST00000471951	5.87678e-06	ZMYND8	PRKCBP1	zinc finger MYND-type containing 8
ENSG00000215271	ENST00000558278	6.04586e-06	HOMEZ	KIAA1443	homeobox and leucine zipper encoding
ENSG00000215271	ENST00000561013	6.04586e-06	HOMEZ	KIAA1443	homeobox and leucine zipper encoding
ENSG00000215271	ENST00000606731	6.04586e-06	HOMEZ	KIAA1443	homeobox and leucine zipper encoding
ENSG00000215271	ENST00000673724	6.04586e-06	HOMEZ	KIAA1443	homeobox and leucine zipper encoding
ENSG00000105323	ENST00000352456	6.05438e-06	HNRNPUL1	E1B-AP5	heterogeneous nuclear ribonucleoprotein U like 1
ENSG00000105323	ENST00000392006	6.05438e-06	HNRNPUL1	E1B-AP5	heterogeneous nuclear ribonucleoprotein U like 1
ENSG00000105323	ENST00000595018	6.05438e-06	HNRNPUL1	E1B-AP5	heterogeneous nuclear ribonucleoprotein U like 1
ENSG00000105323	ENST00000595196	6.05438e-06	HNRNPUL1	E1B-AP5	heterogeneous nuclear ribonucleoprotein U like 1
ENSG00000169871	ENST00000306085	6.06173e-06	TRIM56	RNF109	tripartite motif containing 56
ENSG00000169871	ENST00000467847	6.06173e-06	TRIM56	RNF109	tripartite motif containing 56
ENSG00000118200	ENST00000236925	6.10692e-06	CAMSAP2	CAMSAP1L1	calmodulin regulated spectrin associated protein family member 2
ENSG00000118200	ENST00000358823	6.10692e-06	CAMSAP2	CAMSAP1L1	calmodulin regulated spectrin associated protein family member 2
ENSG00000118200	ENST00000413307	6.10692e-06	CAMSAP2	CAMSAP1L1	calmodulin regulated spectrin associated protein family member 2
ENSG00000076382	ENST00000321765	6.1643e-06	SPAG5	DEEPEST	sperm associated antigen 5
ENSG00000076382	ENST00000578479	6.1643e-06	SPAG5	DEEPEST	sperm associated antigen 5
ENSG00000117569	ENST00000370197	6.21365e-06	PTBP2	PTBLP	polypyrimidine tract binding protein 2
ENSG00000117569	ENST00000370198	6.21365e-06	PTBP2	PTBLP	polypyrimidine tract binding protein 2
ENSG00000117569	ENST00000476419	6.21365e-06	PTBP2	PTBLP	polypyrimidine tract binding protein 2
ENSG00000117569	ENST00000674951	6.21365e-06	PTBP2	PTBLP	polypyrimidine tract binding protein 2
ENSG00000114796	ENST00000242810	6.25811e-06	KLHL24	DRE1	kelch like family member 24
ENSG00000114796	ENST00000454495	6.25811e-06	KLHL24	DRE1	kelch like family member 24
ENSG00000114796	ENST00000454652	6.25811e-06	KLHL24	DRE1	kelch like family member 24
ENSG00000114796	ENST00000492409	6.25811e-06	KLHL24	DRE1	kelch like family member 24
ENSG00000091972	ENST00000315711	6.46222e-06	CD200	MOX1	CD200 molecule
ENSG00000091972	ENST00000383681	6.46222e-06	CD200	MOX1	CD200 molecule
ENSG00000091972	ENST00000498096	6.46222e-06	CD200	MOX1	CD200 molecule
ENSG00000170456	ENST00000389082	6.56631e-06	DENND5B	DENND5B	DENN domain containing 5B
ENSG00000170456	ENST00000546299	6.56631e-06	DENND5B	DENND5B	DENN domain containing 5B
ENSG00000136238	ENST00000348035	6.60196e-06	RAC1	MIG5	Rac family small GTPase 1
ENSG00000136238	ENST00000356142	6.60196e-06	RAC1	MIG5	Rac family small GTPase 1
ENSG00000136238	ENST00000497741	6.60196e-06	RAC1	MIG5	Rac family small GTPase 1
ENSG00000081154	ENST00000265260	6.65402e-06	PCNP	PCNP	PEST proteolytic signal containing nuclear protein
ENSG00000081154	ENST00000460231	6.65402e-06	PCNP	PCNP	PEST proteolytic signal containing nuclear protein
ENSG00000138376	ENST00000260947	6.9247e-06	BARD1	BARD1	BRCA1 associated RING domain 1
ENSG00000138376	ENST00000455743	6.9247e-06	BARD1	BARD1	BRCA1 associated RING domain 1
ENSG00000138376	ENST00000617164	6.9247e-06	BARD1	BARD1	BRCA1 associated RING domain 1
ENSG00000154328	ENST00000284503	6.96005e-06	NEIL2	NEH2	nei like DNA glycosylase 2
ENSG00000154328	ENST00000403422	6.96005e-06	NEIL2	NEH2	nei like DNA glycosylase 2
ENSG00000154328	ENST00000455213	6.96005e-06	NEIL2	NEH2	nei like DNA glycosylase 2
ENSG00000112511	ENST00000374512	6.96005e-06	PHF1	MTF2L2	PHD finger protein 1
ENSG00000112511	ENST00000374516	6.96005e-06	PHF1	MTF2L2	PHD finger protein 1
ENSG00000112511	ENST00000495509	6.96005e-06	PHF1	MTF2L2	PHD finger protein 1
ENSG00000011028	ENST00000303375	6.96167e-06	MRC2	CD280	mannose receptor C type 2
ENSG00000011028	ENST00000583597	6.96167e-06	MRC2	CD280	mannose receptor C type 2
ENSG00000011028	ENST00000584265	6.96167e-06	MRC2	CD280	mannose receptor C type 2
ENSG00000166997	ENST00000262932	7.04365e-06	CNPY4	PRAT4B	canopy FGF signaling regulator 4
ENSG00000166997	ENST00000470153	7.04365e-06	CNPY4	PRAT4B	canopy FGF signaling regulator 4
ENSG00000166997	ENST00000480692	7.04365e-06	CNPY4	PRAT4B	canopy FGF signaling regulator 4
ENSG00000185246	ENST00000355765	7.23343e-06	PRPF39	PRPF39	pre-mRNA processing factor 39
ENSG00000185246	ENST00000424478	7.23343e-06	PRPF39	PRPF39	pre-mRNA processing factor 39
ENSG00000185246	ENST00000554439	7.23343e-06	PRPF39	PRPF39	pre-mRNA processing factor 39
ENSG00000116478	ENST00000373548	7.28763e-06	HDAC1	GON-10	histone deacetylase 1
ENSG00000116478	ENST00000472928	7.28763e-06	HDAC1	GON-10	histone deacetylase 1
ENSG00000118961	ENST00000237822	7.35459e-06	LDAH	C2orf43	lipid droplet associated hydrolase
ENSG00000118961	ENST00000402479	7.35459e-06	LDAH	C2orf43	lipid droplet associated hydrolase
ENSG00000118961	ENST00000432947	7.35459e-06	LDAH	C2orf43	lipid droplet associated hydrolase
ENSG00000118961	ENST00000440866	7.35459e-06	LDAH	C2orf43	lipid droplet associated hydrolase
ENSG00000118961	ENST00000626491	7.35459e-06	LDAH	C2orf43	lipid droplet associated hydrolase
ENSG00000162623	ENST00000370867	7.36289e-06	TYW3	C1orf171	tRNA-yW synthesizing protein 3 homolog
ENSG00000162623	ENST00000457880	7.36289e-06	TYW3	C1orf171	tRNA-yW synthesizing protein 3 homolog
ENSG00000162623	ENST00000479111	7.36289e-06	TYW3	C1orf171	tRNA-yW synthesizing protein 3 homolog
ENSG00000136492	ENST00000682453	7.365e-06	BRIP1	BACH1	BRCA1 interacting helicase 1
ENSG00000136492	ENST00000683039	7.365e-06	BRIP1	BACH1	BRCA1 interacting helicase 1
ENSG00000136492	ENST00000683235	7.365e-06	BRIP1	BACH1	BRCA1 interacting helicase 1
ENSG00000128581	ENST00000422177	7.40856e-06	IFT22	FAP9	intraflagellar transport 22
ENSG00000128581	ENST00000430911	7.40856e-06	IFT22	FAP9	intraflagellar transport 22
ENSG00000128581	ENST00000437644	7.40856e-06	IFT22	FAP9	intraflagellar transport 22
ENSG00000128581	ENST00000498704	7.40856e-06	IFT22	FAP9	intraflagellar transport 22
ENSG00000141447	ENST00000319481	7.44986e-06	OSBPL1A	ORP-1	oxysterol binding protein like 1A
ENSG00000141447	ENST00000399443	7.44986e-06	OSBPL1A	ORP-1	oxysterol binding protein like 1A
ENSG00000102316	ENST00000347546	7.53665e-06	MAGED2	11B6	MAGE family member D2
ENSG00000102316	ENST00000375058	7.53665e-06	MAGED2	11B6	MAGE family member D2
ENSG00000102316	ENST00000375068	7.53665e-06	MAGED2	11B6	MAGE family member D2
ENSG00000102316	ENST00000485483	7.53665e-06	MAGED2	11B6	MAGE family member D2
ENSG00000125247	ENST00000342624	7.55351e-06	TMTC4	TMTC4	transmembrane O-mannosyltransferase targeting cadherins 4
ENSG00000125247	ENST00000376234	7.55351e-06	TMTC4	TMTC4	transmembrane O-mannosyltransferase targeting cadherins 4
ENSG00000125247	ENST00000462211	7.55351e-06	TMTC4	TMTC4	transmembrane O-mannosyltransferase targeting cadherins 4
ENSG00000125247	ENST00000475272	7.55351e-06	TMTC4	TMTC4	transmembrane O-mannosyltransferase targeting cadherins 4
ENSG00000071189	ENST00000409076	7.8494e-06	SNX13	RGS-PX1	sorting nexin 13
ENSG00000071189	ENST00000428135	7.8494e-06	SNX13	RGS-PX1	sorting nexin 13
ENSG00000071189	ENST00000444712	7.8494e-06	SNX13	RGS-PX1	sorting nexin 13
ENSG00000071189	ENST00000496855	7.8494e-06	SNX13	RGS-PX1	sorting nexin 13
ENSG00000071189	ENST00000611725	7.8494e-06	SNX13	RGS-PX1	sorting nexin 13
ENSG00000140990	ENST00000268668	7.98015e-06	NDUFB10	MC1DN35	NADH:ubiquinone oxidoreductase subunit B10
ENSG00000140990	ENST00000543683	7.98015e-06	NDUFB10	MC1DN35	NADH:ubiquinone oxidoreductase subunit B10
ENSG00000136908	ENST00000314392	8.095e-06	DPM2	CDG1U	dolichyl-phosphate mannosyltransferase subunit 2, regulatory
ENSG00000136908	ENST00000470181	8.095e-06	DPM2	CDG1U	dolichyl-phosphate mannosyltransferase subunit 2, regulatory
ENSG00000136908	ENST00000495270	8.095e-06	DPM2	CDG1U	dolichyl-phosphate mannosyltransferase subunit 2, regulatory
ENSG00000137776	ENST00000249736	8.10999e-06	SLTM	Met	SAFB like transcription modulator
ENSG00000137776	ENST00000380516	8.10999e-06	SLTM	Met	SAFB like transcription modulator
ENSG00000137776	ENST00000432750	8.10999e-06	SLTM	Met	SAFB like transcription modulator
ENSG00000198431	ENST00000503506	8.18969e-06	TXNRD1	GRIM-12	thioredoxin reductase 1
ENSG00000198431	ENST00000524698	8.18969e-06	TXNRD1	GRIM-12	thioredoxin reductase 1
ENSG00000198431	ENST00000526390	8.18969e-06	TXNRD1	GRIM-12	thioredoxin reductase 1
ENSG00000198431	ENST00000526691	8.18969e-06	TXNRD1	GRIM-12	thioredoxin reductase 1
ENSG00000111652	ENST00000229251	8.21905e-06	COPS7A	CSN7	COP9 signalosome subunit 7A
ENSG00000111652	ENST00000455113	8.21905e-06	COPS7A	CSN7	COP9 signalosome subunit 7A
ENSG00000111652	ENST00000534947	8.21905e-06	COPS7A	CSN7	COP9 signalosome subunit 7A
ENSG00000111652	ENST00000539735	8.21905e-06	COPS7A	CSN7	COP9 signalosome subunit 7A
ENSG00000111652	ENST00000543155	8.21905e-06	COPS7A	CSN7	COP9 signalosome subunit 7A
ENSG00000141378	ENST00000393038	8.35985e-06	PTRH2	BIT1	peptidyl-tRNA hydrolase 2
ENSG00000141378	ENST00000409433	8.35985e-06	PTRH2	BIT1	peptidyl-tRNA hydrolase 2
ENSG00000176915	ENST00000357997	8.41548e-06	ANKLE2	KIAA0692	ankyrin repeat and LEM domain containing 2
ENSG00000176915	ENST00000542282	8.41548e-06	ANKLE2	KIAA0692	ankyrin repeat and LEM domain containing 2
ENSG00000076067	ENST00000262031	8.52302e-06	RBMS2	SCR3	RNA binding motif single stranded interacting protein 2
ENSG00000076067	ENST00000552247	8.52302e-06	RBMS2	SCR3	RNA binding motif single stranded interacting protein 2
ENSG00000076067	ENST00000639027	8.52302e-06	RBMS2	SCR3	RNA binding motif single stranded interacting protein 2
ENSG00000048140	ENST00000298564	8.5701e-06	TSPAN17	FBX23	tetraspanin 17
ENSG00000048140	ENST00000507471	8.5701e-06	TSPAN17	FBX23	tetraspanin 17
ENSG00000048140	ENST00000508164	8.5701e-06	TSPAN17	FBX23	tetraspanin 17
ENSG00000048140	ENST00000515708	8.5701e-06	TSPAN17	FBX23	tetraspanin 17
ENSG00000115827	ENST00000339506	8.66528e-06	DCAF17	C20orf37	DDB1 and CUL4 associated factor 17
ENSG00000115827	ENST00000375255	8.66528e-06	DCAF17	C20orf37	DDB1 and CUL4 associated factor 17
ENSG00000115827	ENST00000468592	8.66528e-06	DCAF17	C20orf37	DDB1 and CUL4 associated factor 17
ENSG00000115827	ENST00000539783	8.66528e-06	DCAF17	C20orf37	DDB1 and CUL4 associated factor 17
ENSG00000183309	ENST00000458270	8.78649e-06	ZNF623	ZNF623	zinc finger protein 623
ENSG00000183309	ENST00000501748	8.78649e-06	ZNF623	ZNF623	zinc finger protein 623
ENSG00000183309	ENST00000526926	8.78649e-06	ZNF623	ZNF623	zinc finger protein 623
ENSG00000272645	ENST00000608760	8.88563e-06
ENSG00000272645	ENST00000634905	8.88563e-06
ENSG00000272645	ENST00000685304	8.88563e-06
ENSG00000141013	ENST00000268699	8.96424e-06	GAS8	CILD33	growth arrest specific 8
ENSG00000141013	ENST00000540721	8.96424e-06	GAS8	CILD33	growth arrest specific 8
ENSG00000141013	ENST00000566266	8.96424e-06	GAS8	CILD33	growth arrest specific 8
ENSG00000176623	ENST00000406452	9.32932e-06	RMDN1	CGI-90	regulator of microtubule dynamics 1
ENSG00000176623	ENST00000430676	9.32932e-06	RMDN1	CGI-90	regulator of microtubule dynamics 1
ENSG00000176623	ENST00000519639	9.32932e-06	RMDN1	CGI-90	regulator of microtubule dynamics 1
ENSG00000146733	ENST00000275605	9.33163e-06	PSPH	PSP	phosphoserine phosphatase
ENSG00000146733	ENST00000421626	9.33163e-06	PSPH	PSP	phosphoserine phosphatase
ENSG00000146733	ENST00000437355	9.33163e-06	PSPH	PSP	phosphoserine phosphatase
ENSG00000146733	ENST00000459834	9.33163e-06	PSPH	PSP	phosphoserine phosphatase
ENSG00000109756	ENST00000505026	9.39891e-06	RAPGEF2	CNrasGEF	Rap guanine nucleotide exchange factor 2
ENSG00000109756	ENST00000644474	9.39891e-06	RAPGEF2	CNrasGEF	Rap guanine nucleotide exchange factor 2
ENSG00000109756	ENST00000644902	9.39891e-06	RAPGEF2	CNrasGEF	Rap guanine nucleotide exchange factor 2
ENSG00000109756	ENST00000691494	9.39891e-06	RAPGEF2	CNrasGEF	Rap guanine nucleotide exchange factor 2
ENSG00000275111	ENST00000611147	9.40005e-06	ZNF2	A1-5	zinc finger protein 2
ENSG00000275111	ENST00000614034	9.40005e-06	ZNF2	A1-5	zinc finger protein 2
ENSG00000275111	ENST00000617923	9.40005e-06	ZNF2	A1-5	zinc finger protein 2
ENSG00000275111	ENST00000622059	9.40005e-06	ZNF2	A1-5	zinc finger protein 2
ENSG00000133026	ENST00000269243	9.78982e-06	MYH10	NMMHC-IIB	myosin heavy chain 10
ENSG00000133026	ENST00000692526	9.78982e-06	MYH10	NMMHC-IIB	myosin heavy chain 10
ENSG00000106701	ENST00000374707	9.90841e-06	FSD1L	CCDC10	fibronectin type III and SPRY domain containing 1 like
ENSG00000106701	ENST00000394926	9.90841e-06	FSD1L	CCDC10	fibronectin type III and SPRY domain containing 1 like
ENSG00000106701	ENST00000480279	9.90841e-06	FSD1L	CCDC10	fibronectin type III and SPRY domain containing 1 like
ENSG00000106701	ENST00000481272	9.90841e-06	FSD1L	CCDC10	fibronectin type III and SPRY domain containing 1 like
ENSG00000179523	ENST00000560049	1.0188e-05	EIF3J-DT	EIF3J-AS1	EIF3J divergent transcript
ENSG00000179523	ENST00000653319	1.0188e-05	EIF3J-DT	EIF3J-AS1	EIF3J divergent transcript
ENSG00000179523	ENST00000657789	1.0188e-05	EIF3J-DT	EIF3J-AS1	EIF3J divergent transcript
ENSG00000011143	ENST00000313863	1.0188e-05	MKS1	BBS13	MKS transition zone complex subunit 1
ENSG00000011143	ENST00000393119	1.0188e-05	MKS1	BBS13	MKS transition zone complex subunit 1
ENSG00000011143	ENST00000581761	1.0188e-05	MKS1	BBS13	MKS transition zone complex subunit 1
ENSG00000011143	ENST00000585134	1.0188e-05	MKS1	BBS13	MKS transition zone complex subunit 1
ENSG00000011143	ENST00000677546	1.0188e-05	MKS1	BBS13	MKS transition zone complex subunit 1
ENSG00000011143	ENST00000678463	1.0188e-05	MKS1	BBS13	MKS transition zone complex subunit 1
ENSG00000115419	ENST00000320717	1.02736e-05	GLS	AAD20	glutaminase
ENSG00000115419	ENST00000338435	1.02736e-05	GLS	AAD20	glutaminase
ENSG00000115419	ENST00000471443	1.02736e-05	GLS	AAD20	glutaminase
ENSG00000241852	ENST00000289989	1.07114e-05	C8orf58	C8orf58	chromosome 8 open reading frame 58
ENSG00000241852	ENST00000409586	1.07114e-05	C8orf58	C8orf58	chromosome 8 open reading frame 58
ENSG00000241852	ENST00000453427	1.07114e-05	C8orf58	C8orf58	chromosome 8 open reading frame 58
ENSG00000241852	ENST00000614574	1.07114e-05	C8orf58	C8orf58	chromosome 8 open reading frame 58
ENSG00000243477	ENST00000354862	1.07948e-05	NAA80	FUS-2	N-alpha-acetyltransferase 80, NatH catalytic subunit
ENSG00000243477	ENST00000443094	1.07948e-05	NAA80	FUS-2	N-alpha-acetyltransferase 80, NatH catalytic subunit
ENSG00000243477	ENST00000443842	1.07948e-05	NAA80	FUS-2	N-alpha-acetyltransferase 80, NatH catalytic subunit
ENSG00000243477	ENST00000450489	1.07948e-05	NAA80	FUS-2	N-alpha-acetyltransferase 80, NatH catalytic subunit
ENSG00000107077	ENST00000381309	1.08475e-05	KDM4C	GASC1	lysine demethylase 4C
ENSG00000107077	ENST00000401787	1.08475e-05	KDM4C	GASC1	lysine demethylase 4C
ENSG00000107077	ENST00000543771	1.08475e-05	KDM4C	GASC1	lysine demethylase 4C
ENSG00000139178	ENST00000266542	1.107e-05	C1RL	C1RL1	complement C1r subcomponent like
ENSG00000139178	ENST00000539927	1.107e-05	C1RL	C1RL1	complement C1r subcomponent like
ENSG00000139178	ENST00000544702	1.107e-05	C1RL	C1RL1	complement C1r subcomponent like
ENSG00000268621	ENST00000663652	1.107e-05	IGFL2-AS1	IGFL2-AS1	IGFL2 antisense RNA 1
ENSG00000268621	ENST00000666136	1.107e-05	IGFL2-AS1	IGFL2-AS1	IGFL2 antisense RNA 1
ENSG00000268621	ENST00000670157	1.107e-05	IGFL2-AS1	IGFL2-AS1	IGFL2 antisense RNA 1
ENSG00000137871	ENST00000267807	1.1126e-05	ZNF280D	SUHW4	zinc finger protein 280D
ENSG00000137871	ENST00000558320	1.1126e-05	ZNF280D	SUHW4	zinc finger protein 280D
ENSG00000137871	ENST00000559237	1.1126e-05	ZNF280D	SUHW4	zinc finger protein 280D
ENSG00000185404	ENST00000396563	1.11635e-05	SP140L	SP140L	SP140 nuclear body protein like
ENSG00000185404	ENST00000415673	1.11635e-05	SP140L	SP140L	SP140 nuclear body protein like
ENSG00000177697	ENST00000322008	1.16797e-05	CD151	EBS7	CD151 molecule (Raph blood group)
ENSG00000177697	ENST00000397420	1.16797e-05	CD151	EBS7	CD151 molecule (Raph blood group)
ENSG00000177697	ENST00000397421	1.16797e-05	CD151	EBS7	CD151 molecule (Raph blood group)
ENSG00000250959	ENST00000507952	1.17061e-05	GLUD1P3	C10orf102	glutamate dehydrogenase 1 pseudogene 3
ENSG00000250959	ENST00000686626	1.17061e-05	GLUD1P3	C10orf102	glutamate dehydrogenase 1 pseudogene 3
ENSG00000250959	ENST00000690102	1.17061e-05	GLUD1P3	C10orf102	glutamate dehydrogenase 1 pseudogene 3
ENSG00000113593	ENST00000261308	1.19329e-05	PPWD1	PPWD1	peptidylprolyl isomerase domain and WD repeat containing 1
ENSG00000113593	ENST00000510930	1.19329e-05	PPWD1	PPWD1	peptidylprolyl isomerase domain and WD repeat containing 1
ENSG00000163702	ENST00000383812	1.19424e-05	IL17RC	CANDF9	interleukin 17 receptor C
ENSG00000163702	ENST00000434756	1.19424e-05	IL17RC	CANDF9	interleukin 17 receptor C
ENSG00000163702	ENST00000436503	1.19424e-05	IL17RC	CANDF9	interleukin 17 receptor C
ENSG00000163702	ENST00000455057	1.19424e-05	IL17RC	CANDF9	interleukin 17 receptor C
ENSG00000163702	ENST00000696816	1.19424e-05	IL17RC	CANDF9	interleukin 17 receptor C
ENSG00000163702	ENST00000696834	1.19424e-05	IL17RC	CANDF9	interleukin 17 receptor C
ENSG00000111325	ENST00000536150	1.19705e-05	OGFOD2	OGFOD2	2-oxoglutarate and iron dependent oxygenase domain containing 2
ENSG00000111325	ENST00000545612	1.19705e-05	OGFOD2	OGFOD2	2-oxoglutarate and iron dependent oxygenase domain containing 2
ENSG00000111325	ENST00000545976	1.19705e-05	OGFOD2	OGFOD2	2-oxoglutarate and iron dependent oxygenase domain containing 2
ENSG00000128311	ENST00000249042	1.21994e-05	TST	RDS	thiosulfate sulfurtransferase
ENSG00000128311	ENST00000403892	1.21994e-05	TST	RDS	thiosulfate sulfurtransferase
ENSG00000100211	ENST00000216029	1.22499e-05	CBY1	C22orf2	chibby family member 1, beta catenin antagonist
ENSG00000100211	ENST00000396811	1.22499e-05	CBY1	C22orf2	chibby family member 1, beta catenin antagonist
ENSG00000100211	ENST00000489847	1.22499e-05	CBY1	C22orf2	chibby family member 1, beta catenin antagonist
ENSG00000178821	ENST00000310991	1.23513e-05	TMEM52	TMEM52	transmembrane protein 52
ENSG00000178821	ENST00000378602	1.23513e-05	TMEM52	TMEM52	transmembrane protein 52
ENSG00000172037	ENST00000305544	1.23776e-05	LAMB2	LAMS	laminin subunit beta 2
ENSG00000172037	ENST00000488638	1.23776e-05	LAMB2	LAMS	laminin subunit beta 2
ENSG00000172037	ENST00000493571	1.23776e-05	LAMB2	LAMS	laminin subunit beta 2
ENSG00000172037	ENST00000494831	1.23776e-05	LAMB2	LAMS	laminin subunit beta 2
ENSG00000172037	ENST00000498377	1.23776e-05	LAMB2	LAMS	laminin subunit beta 2
ENSG00000140650	ENST00000268261	1.25531e-05	PMM2	CDG1	phosphomannomutase 2
ENSG00000140650	ENST00000565221	1.25531e-05	PMM2	CDG1	phosphomannomutase 2
ENSG00000003509	ENST00000002125	1.25667e-05	NDUFAF7	C2orf56	NADH:ubiquinone oxidoreductase complex assembly factor 7
ENSG00000003509	ENST00000336237	1.25667e-05	NDUFAF7	C2orf56	NADH:ubiquinone oxidoreductase complex assembly factor 7
ENSG00000003509	ENST00000441905	1.25667e-05	NDUFAF7	C2orf56	NADH:ubiquinone oxidoreductase complex assembly factor 7
ENSG00000104312	ENST00000220751	1.26083e-05	RIPK2	CARD3	receptor interacting serine/threonine kinase 2
ENSG00000104312	ENST00000522965	1.26083e-05	RIPK2	CARD3	receptor interacting serine/threonine kinase 2
ENSG00000148468	ENST00000378116	1.26455e-05	FAM171A1	APCN	family with sequence similarity 171 member A1
ENSG00000148468	ENST00000477161	1.26455e-05	FAM171A1	APCN	family with sequence similarity 171 member A1
ENSG00000147439	ENST00000276416	1.27051e-05	BIN3	BIN3	bridging integrator 3
ENSG00000147439	ENST00000519335	1.27051e-05	BIN3	BIN3	bridging integrator 3
ENSG00000147439	ENST00000519513	1.27051e-05	BIN3	BIN3	bridging integrator 3
ENSG00000143376	ENST00000368843	1.3111e-05	SNX27	MRT1	sorting nexin 27
ENSG00000143376	ENST00000458013	1.3111e-05	SNX27	MRT1	sorting nexin 27
ENSG00000125885	ENST00000265187	1.32759e-05	MCM8	C20orf154	minichromosome maintenance 8 homologous recombination repair factor
ENSG00000125885	ENST00000378896	1.32759e-05	MCM8	C20orf154	minichromosome maintenance 8 homologous recombination repair factor
ENSG00000125885	ENST00000610722	1.32759e-05	MCM8	C20orf154	minichromosome maintenance 8 homologous recombination repair factor
ENSG00000163002	ENST00000295119	1.33585e-05	NUP35	MP-44	nucleoporin 35
ENSG00000163002	ENST00000374930	1.33585e-05	NUP35	MP-44	nucleoporin 35
ENSG00000163002	ENST00000497330	1.33585e-05	NUP35	MP-44	nucleoporin 35
ENSG00000172469	ENST00000358812	1.35358e-05	MANEA	ENDO	mannosidase endo-alpha
ENSG00000172469	ENST00000369293	1.35358e-05	MANEA	ENDO	mannosidase endo-alpha
ENSG00000172469	ENST00000474553	1.35358e-05	MANEA	ENDO	mannosidase endo-alpha
ENSG00000135953	ENST00000258436	1.36802e-05	MFSD9	MFSD9	major facilitator superfamily domain containing 9
ENSG00000135953	ENST00000428085	1.36802e-05	MFSD9	MFSD9	major facilitator superfamily domain containing 9
ENSG00000135953	ENST00000437075	1.36802e-05	MFSD9	MFSD9	major facilitator superfamily domain containing 9
ENSG00000135953	ENST00000496253	1.36802e-05	MFSD9	MFSD9	major facilitator superfamily domain containing 9
ENSG00000130706	ENST00000253003	1.38501e-05	ADRM1	ARM-1	ADRM1 26S proteasome ubiquitin receptor
ENSG00000130706	ENST00000462554	1.38501e-05	ADRM1	ARM-1	ADRM1 26S proteasome ubiquitin receptor
ENSG00000130706	ENST00000620230	1.38501e-05	ADRM1	ARM-1	ADRM1 26S proteasome ubiquitin receptor
ENSG00000226742	ENST00000451882	1.39856e-05	HSBP1L1	HSBP1L1	heat shock factor binding protein 1 like 1
ENSG00000226742	ENST00000587347	1.39856e-05	HSBP1L1	HSBP1L1	heat shock factor binding protein 1 like 1
ENSG00000163006	ENST00000295124	1.40778e-05	CCDC138	CCDC138	coiled-coil domain containing 138
ENSG00000163006	ENST00000412964	1.40778e-05	CCDC138	CCDC138	coiled-coil domain containing 138
ENSG00000163006	ENST00000456512	1.40778e-05	CCDC138	CCDC138	coiled-coil domain containing 138
ENSG00000163006	ENST00000609740	1.40778e-05	CCDC138	CCDC138	coiled-coil domain containing 138
ENSG00000171877	ENST00000417257	1.40917e-05	FRMD5	FRMD5	FERM domain containing 5
ENSG00000171877	ENST00000421674	1.40917e-05	FRMD5	FRMD5	FERM domain containing 5
ENSG00000171877	ENST00000449926	1.40917e-05	FRMD5	FRMD5	FERM domain containing 5
ENSG00000171877	ENST00000458630	1.40917e-05	FRMD5	FRMD5	FERM domain containing 5
ENSG00000126858	ENST00000333942	1.42836e-05	RHOT1	ARHT1	ras homolog family member T1
ENSG00000126858	ENST00000394692	1.42836e-05	RHOT1	ARHT1	ras homolog family member T1
ENSG00000126858	ENST00000545287	1.42836e-05	RHOT1	ARHT1	ras homolog family member T1
ENSG00000126858	ENST00000578205	1.42836e-05	RHOT1	ARHT1	ras homolog family member T1
ENSG00000111237	ENST00000360579	1.45218e-05	VPS29	DC15	VPS29 retromer complex component
ENSG00000111237	ENST00000548259	1.45218e-05	VPS29	DC15	VPS29 retromer complex component
ENSG00000145216	ENST00000306932	1.45261e-05	FIP1L1	FIP1	factor interacting with PAPOLA and CPSF1
ENSG00000145216	ENST00000337488	1.45261e-05	FIP1L1	FIP1	factor interacting with PAPOLA and CPSF1
ENSG00000145216	ENST00000358575	1.45261e-05	FIP1L1	FIP1	factor interacting with PAPOLA and CPSF1
ENSG00000145216	ENST00000507922	1.45261e-05	FIP1L1	FIP1	factor interacting with PAPOLA and CPSF1
ENSG00000145216	ENST00000513008	1.45261e-05	FIP1L1	FIP1	factor interacting with PAPOLA and CPSF1
ENSG00000159147	ENST00000303071	1.46059e-05	DONSON	B17	DNA replication fork stabilization factor DONSON
ENSG00000159147	ENST00000437395	1.46059e-05	DONSON	B17	DNA replication fork stabilization factor DONSON
ENSG00000159147	ENST00000440810	1.46059e-05	DONSON	B17	DNA replication fork stabilization factor DONSON
ENSG00000159147	ENST00000442660	1.46059e-05	DONSON	B17	DNA replication fork stabilization factor DONSON
ENSG00000159147	ENST00000460557	1.46059e-05	DONSON	B17	DNA replication fork stabilization factor DONSON
ENSG00000180530	ENST00000318948	1.47826e-05	NRIP1	CAKUT3	nuclear receptor interacting protein 1
ENSG00000180530	ENST00000400199	1.47826e-05	NRIP1	CAKUT3	nuclear receptor interacting protein 1
ENSG00000100897	ENST00000326009	1.47826e-05	DCAF11	GL014	DDB1 and CUL4 associated factor 11
ENSG00000100897	ENST00000396936	1.47826e-05	DCAF11	GL014	DDB1 and CUL4 associated factor 11
ENSG00000100897	ENST00000446197	1.47826e-05	DCAF11	GL014	DDB1 and CUL4 associated factor 11
ENSG00000100897	ENST00000558914	1.47826e-05	DCAF11	GL014	DDB1 and CUL4 associated factor 11
ENSG00000100897	ENST00000559115	1.47826e-05	DCAF11	GL014	DDB1 and CUL4 associated factor 11
ENSG00000205629	ENST00000380966	1.47826e-05	LCMT1	CGI-68	leucine carboxyl methyltransferase 1
ENSG00000205629	ENST00000399069	1.47826e-05	LCMT1	CGI-68	leucine carboxyl methyltransferase 1
ENSG00000258644	ENST00000617124	1.47826e-05	SYNJ2BP-COX16	SYNJ2BP-COX16	SYNJ2BP-COX16 readthrough
ENSG00000258644	ENST00000618385	1.47826e-05	SYNJ2BP-COX16	SYNJ2BP-COX16	SYNJ2BP-COX16 readthrough
ENSG00000258644	ENST00000621525	1.47826e-05	SYNJ2BP-COX16	SYNJ2BP-COX16	SYNJ2BP-COX16 readthrough
ENSG00000159267	ENST00000336648	1.47994e-05	HLCS	HCS	holocarboxylase synthetase
ENSG00000159267	ENST00000427746	1.47994e-05	HLCS	HCS	holocarboxylase synthetase
ENSG00000159267	ENST00000675057	1.47994e-05	HLCS	HCS	holocarboxylase synthetase
ENSG00000159267	ENST00000675307	1.47994e-05	HLCS	HCS	holocarboxylase synthetase
ENSG00000196712	ENST00000356175	1.49681e-05	NF1	NFNS	neurofibromin 1
ENSG00000196712	ENST00000358273	1.49681e-05	NF1	NFNS	neurofibromin 1
ENSG00000196712	ENST00000456735	1.49681e-05	NF1	NFNS	neurofibromin 1
ENSG00000077782	ENST00000326324	1.50944e-05	FGFR1	BFGFR	fibroblast growth factor receptor 1
ENSG00000077782	ENST00000356207	1.50944e-05	FGFR1	BFGFR	fibroblast growth factor receptor 1
ENSG00000077782	ENST00000425967	1.50944e-05	FGFR1	BFGFR	fibroblast growth factor receptor 1
ENSG00000197713	ENST00000359429	1.51058e-05	RPE	RPE2-1	ribulose-5-phosphate-3-epimerase
ENSG00000197713	ENST00000436630	1.51058e-05	RPE	RPE2-1	ribulose-5-phosphate-3-epimerase
ENSG00000197713	ENST00000438204	1.51058e-05	RPE	RPE2-1	ribulose-5-phosphate-3-epimerase
ENSG00000141644	ENST00000269471	1.51915e-05	MBD1	CXXC3	methyl-CpG binding domain protein 1
ENSG00000141644	ENST00000347968	1.51915e-05	MBD1	CXXC3	methyl-CpG binding domain protein 1
ENSG00000141644	ENST00000586884	1.51915e-05	MBD1	CXXC3	methyl-CpG binding domain protein 1
ENSG00000141644	ENST00000591416	1.51915e-05	MBD1	CXXC3	methyl-CpG binding domain protein 1
ENSG00000170581	ENST00000314128	1.54387e-05	STAT2	IMD44	signal transducer and activator of transcription 2
ENSG00000170581	ENST00000557235	1.54387e-05	STAT2	IMD44	signal transducer and activator of transcription 2
ENSG00000170581	ENST00000651915	1.54387e-05	STAT2	IMD44	signal transducer and activator of transcription 2
ENSG00000138759	ENST00000508909	1.54971e-05	FRAS1	FRASRS1	Fraser extracellular matrix complex subunit 1
ENSG00000138759	ENST00000512123	1.54971e-05	FRAS1	FRASRS1	Fraser extracellular matrix complex subunit 1
ENSG00000138759	ENST00000682513	1.54971e-05	FRAS1	FRASRS1	Fraser extracellular matrix complex subunit 1
ENSG00000114302	ENST00000265563	1.55939e-05	PRKAR2A	PKR2	protein kinase cAMP-dependent type II regulatory subunit alpha
ENSG00000114302	ENST00000438535	1.55939e-05	PRKAR2A	PKR2	protein kinase cAMP-dependent type II regulatory subunit alpha
ENSG00000122481	ENST00000370202	1.56436e-05	RWDD3	RSUME	RWD domain containing 3
ENSG00000122481	ENST00000460571	1.56436e-05	RWDD3	RSUME	RWD domain containing 3
ENSG00000122481	ENST00000473397	1.56436e-05	RWDD3	RSUME	RWD domain containing 3
ENSG00000122481	ENST00000495272	1.56436e-05	RWDD3	RSUME	RWD domain containing 3
ENSG00000175581	ENST00000310614	1.57345e-05	MRPL48	CGI-118	mitochondrial ribosomal protein L48
ENSG00000175581	ENST00000411840	1.57345e-05	MRPL48	CGI-118	mitochondrial ribosomal protein L48
ENSG00000175581	ENST00000540162	1.57345e-05	MRPL48	CGI-118	mitochondrial ribosomal protein L48
ENSG00000175581	ENST00000542303	1.57345e-05	MRPL48	CGI-118	mitochondrial ribosomal protein L48
ENSG00000175581	ENST00000544819	1.57345e-05	MRPL48	CGI-118	mitochondrial ribosomal protein L48
ENSG00000174137	ENST00000308132	1.57778e-05	FAM53A	DNTNP	family with sequence similarity 53 member A
ENSG00000174137	ENST00000461064	1.57778e-05	FAM53A	DNTNP	family with sequence similarity 53 member A
ENSG00000174137	ENST00000489029	1.57778e-05	FAM53A	DNTNP	family with sequence similarity 53 member A
ENSG00000174137	ENST00000489363	1.57778e-05	FAM53A	DNTNP	family with sequence similarity 53 member A
ENSG00000110888	ENST00000395805	1.61266e-05	CAPRIN2	C1QDC1	caprin family member 2
ENSG00000110888	ENST00000538387	1.61266e-05	CAPRIN2	C1QDC1	caprin family member 2
ENSG00000110888	ENST00000548676	1.61266e-05	CAPRIN2	C1QDC1	caprin family member 2
ENSG00000110888	ENST00000686317	1.61266e-05	CAPRIN2	C1QDC1	caprin family member 2
ENSG00000105520	ENST00000251473	1.66017e-05	PLPPR2	LPPR2	phospholipid phosphatase related 2
ENSG00000105520	ENST00000591608	1.66017e-05	PLPPR2	LPPR2	phospholipid phosphatase related 2
ENSG00000105520	ENST00000688289	1.66017e-05	PLPPR2	LPPR2	phospholipid phosphatase related 2
ENSG00000124813	ENST00000359524	1.67222e-05	RUNX2	AML3	RUNX family transcription factor 2
ENSG00000124813	ENST00000371432	1.67222e-05	RUNX2	AML3	RUNX family transcription factor 2
ENSG00000124813	ENST00000478660	1.67222e-05	RUNX2	AML3	RUNX family transcription factor 2
ENSG00000124813	ENST00000576263	1.67222e-05	RUNX2	AML3	RUNX family transcription factor 2
ENSG00000125637	ENST00000245796	1.68086e-05	PSD4	EFA6B	pleckstrin and Sec7 domain containing 4
ENSG00000125637	ENST00000418251	1.68086e-05	PSD4	EFA6B	pleckstrin and Sec7 domain containing 4
ENSG00000125637	ENST00000464559	1.68086e-05	PSD4	EFA6B	pleckstrin and Sec7 domain containing 4
ENSG00000125637	ENST00000465917	1.68086e-05	PSD4	EFA6B	pleckstrin and Sec7 domain containing 4
ENSG00000162695	ENST00000357650	1.68262e-05	SLC30A7	ZNT7	solute carrier family 30 member 7
ENSG00000162695	ENST00000370112	1.68262e-05	SLC30A7	ZNT7	solute carrier family 30 member 7
ENSG00000107104	ENST00000382297	1.68995e-05	KANK1	ANKRD15	KN motif and ankyrin repeat domains 1
ENSG00000107104	ENST00000691319	1.68995e-05	KANK1	ANKRD15	KN motif and ankyrin repeat domains 1
ENSG00000107104	ENST00000692345	1.68995e-05	KANK1	ANKRD15	KN motif and ankyrin repeat domains 1
ENSG00000196505	ENST00000369442	1.70832e-05	GDAP2	MACROD3	ganglioside induced differentiation associated protein 2
ENSG00000196505	ENST00000369443	1.70832e-05	GDAP2	MACROD3	ganglioside induced differentiation associated protein 2
ENSG00000196505	ENST00000491626	1.70832e-05	GDAP2	MACROD3	ganglioside induced differentiation associated protein 2
ENSG00000196505	ENST00000493555	1.70832e-05	GDAP2	MACROD3	ganglioside induced differentiation associated protein 2
ENSG00000144741	ENST00000336733	1.7329e-05	SLC25A26	COXPD28	solute carrier family 25 member 26
ENSG00000144741	ENST00000354883	1.7329e-05	SLC25A26	COXPD28	solute carrier family 25 member 26
ENSG00000144741	ENST00000686445	1.7329e-05	SLC25A26	COXPD28	solute carrier family 25 member 26
ENSG00000136807	ENST00000373264	1.73705e-05	CDK9	C-2k	cyclin dependent kinase 9
ENSG00000136807	ENST00000480353	1.73705e-05	CDK9	C-2k	cyclin dependent kinase 9
ENSG00000136807	ENST00000491521	1.73705e-05	CDK9	C-2k	cyclin dependent kinase 9
ENSG00000134884	ENST00000360629	1.742e-05	ARGLU1	ARGLU1	arginine and glutamate rich 1
ENSG00000134884	ENST00000375926	1.742e-05	ARGLU1	ARGLU1	arginine and glutamate rich 1
ENSG00000134884	ENST00000400198	1.742e-05	ARGLU1	ARGLU1	arginine and glutamate rich 1
ENSG00000134884	ENST00000472226	1.742e-05	ARGLU1	ARGLU1	arginine and glutamate rich 1
ENSG00000052723	ENST00000060969	1.75761e-05	SIKE1	SIKE	suppressor of IKBKE 1
ENSG00000052723	ENST00000462123	1.75761e-05	SIKE1	SIKE	suppressor of IKBKE 1
ENSG00000052723	ENST00000475335	1.75761e-05	SIKE1	SIKE	suppressor of IKBKE 1
ENSG00000052723	ENST00000510745	1.75761e-05	SIKE1	SIKE	suppressor of IKBKE 1
ENSG00000139842	ENST00000451881	1.76214e-05	CUL4A	CUL4A	cullin 4A
ENSG00000139842	ENST00000488558	1.76214e-05	CUL4A	CUL4A	cullin 4A
ENSG00000113615	ENST00000322887	1.7917e-05	SEC24A	SEC24A	SEC24 homolog A, COPII coat complex component
ENSG00000113615	ENST00000398844	1.7917e-05	SEC24A	SEC24A	SEC24 homolog A, COPII coat complex component
ENSG00000159479	ENST00000372455	1.79731e-05	MED8	ARC32	mediator complex subunit 8
ENSG00000159479	ENST00000372457	1.79731e-05	MED8	ARC32	mediator complex subunit 8
ENSG00000165322	ENST00000311380	1.81063e-05	ARHGAP12	ARHGAP12	Rho GTPase activating protein 12
ENSG00000165322	ENST00000344936	1.81063e-05	ARHGAP12	ARHGAP12	Rho GTPase activating protein 12
ENSG00000165322	ENST00000375250	1.81063e-05	ARHGAP12	ARHGAP12	Rho GTPase activating protein 12
ENSG00000155542	ENST00000285947	1.81549e-05	SETD9	C5orf35	SET domain containing 9
ENSG00000155542	ENST00000418299	1.81549e-05	SETD9	C5orf35	SET domain containing 9
ENSG00000155542	ENST00000463805	1.81549e-05	SETD9	C5orf35	SET domain containing 9
ENSG00000155542	ENST00000472636	1.81549e-05	SETD9	C5orf35	SET domain containing 9
ENSG00000155542	ENST00000628593	1.81549e-05	SETD9	C5orf35	SET domain containing 9
ENSG00000159023	ENST00000343067	1.82947e-05	EPB41	4.1R	erythrocyte membrane protein band 4.1
ENSG00000159023	ENST00000373800	1.82947e-05	EPB41	4.1R	erythrocyte membrane protein band 4.1
ENSG00000159023	ENST00000647103	1.82947e-05	EPB41	4.1R	erythrocyte membrane protein band 4.1
ENSG00000278903	ENST00000623738	1.83081e-05
ENSG00000278903	ENST00000623989	1.83081e-05
ENSG00000278903	ENST00000689354	1.83081e-05
ENSG00000278903	ENST00000692318	1.83081e-05
ENSG00000278903	ENST00000692898	1.83081e-05
ENSG00000183044	ENST00000268251	1.83669e-05	ABAT	GABA-AT	4-aminobutyrate aminotransferase
ENSG00000183044	ENST00000563215	1.83669e-05	ABAT	GABA-AT	4-aminobutyrate aminotransferase
ENSG00000102287	ENST00000370328	1.8556e-05	GABRE	GABRE	gamma-aminobutyric acid type A receptor subunit epsilon
ENSG00000102287	ENST00000441219	1.8556e-05	GABRE	GABRE	gamma-aminobutyric acid type A receptor subunit epsilon
ENSG00000102287	ENST00000483564	1.8556e-05	GABRE	GABRE	gamma-aminobutyric acid type A receptor subunit epsilon
ENSG00000102287	ENST00000486255	1.8556e-05	GABRE	GABRE	gamma-aminobutyric acid type A receptor subunit epsilon
ENSG00000102287	ENST00000491339	1.8556e-05	GABRE	GABRE	gamma-aminobutyric acid type A receptor subunit epsilon
ENSG00000102287	ENST00000495862	1.8556e-05	GABRE	GABRE	gamma-aminobutyric acid type A receptor subunit epsilon
ENSG00000087266	ENST00000503393	1.89763e-05	SH3BP2	3BP-2	SH3 domain binding protein 2
ENSG00000087266	ENST00000511747	1.89763e-05	SH3BP2	3BP-2	SH3 domain binding protein 2
ENSG00000087266	ENST00000513069	1.89763e-05	SH3BP2	3BP-2	SH3 domain binding protein 2
ENSG00000148218	ENST00000409155	1.99519e-05	ALAD	ALADH	aminolevulinate dehydratase
ENSG00000148218	ENST00000482847	1.99519e-05	ALAD	ALADH	aminolevulinate dehydratase
ENSG00000275832	ENST00000620329	2.02602e-05	ARHGAP23	ARHGAP23	Rho GTPase activating protein 23
ENSG00000275832	ENST00000622683	2.02602e-05	ARHGAP23	ARHGAP23	Rho GTPase activating protein 23
ENSG00000160049	ENST00000377036	2.03981e-05	DFFA	DFF-45	DNA fragmentation factor subunit alpha
ENSG00000160049	ENST00000377038	2.03981e-05	DFFA	DFF-45	DNA fragmentation factor subunit alpha
ENSG00000160049	ENST00000476658	2.03981e-05	DFFA	DFF-45	DNA fragmentation factor subunit alpha
ENSG00000223508	ENST00000606507	2.05262e-05
ENSG00000223508	ENST00000606975	2.05262e-05
ENSG00000121892	ENST00000303538	2.06446e-05	PDS5A	PIG54	PDS5 cohesin associated factor A
ENSG00000121892	ENST00000503396	2.06446e-05	PDS5A	PIG54	PDS5 cohesin associated factor A
ENSG00000112851	ENST00000380943	2.09149e-05	ERBIN	ERBB2IP	erbb2 interacting protein
ENSG00000112851	ENST00000507490	2.09149e-05	ERBIN	ERBB2IP	erbb2 interacting protein
ENSG00000112851	ENST00000508515	2.09149e-05	ERBIN	ERBB2IP	erbb2 interacting protein
ENSG00000165406	ENST00000319836	2.09256e-05	MARCHF8	CMIR	membrane associated ring-CH-type finger 8
ENSG00000165406	ENST00000453424	2.09256e-05	MARCHF8	CMIR	membrane associated ring-CH-type finger 8
ENSG00000165406	ENST00000453980	2.09256e-05	MARCHF8	CMIR	membrane associated ring-CH-type finger 8
ENSG00000118564	ENST00000412094	2.10483e-05	FBXL5	FBL4	F-box and leucine rich repeat protein 5
ENSG00000118564	ENST00000507700	2.10483e-05	FBXL5	FBL4	F-box and leucine rich repeat protein 5
ENSG00000118564	ENST00000514541	2.10483e-05	FBXL5	FBL4	F-box and leucine rich repeat protein 5
ENSG00000118564	ENST00000515679	2.10483e-05	FBXL5	FBL4	F-box and leucine rich repeat protein 5
ENSG00000092094	ENST00000206542	2.11195e-05	OSGEP	GAMOS3	O-sialoglycoprotein endopeptidase
ENSG00000092094	ENST00000554249	2.11195e-05	OSGEP	GAMOS3	O-sialoglycoprotein endopeptidase
ENSG00000092094	ENST00000555223	2.11195e-05	OSGEP	GAMOS3	O-sialoglycoprotein endopeptidase
ENSG00000092094	ENST00000555785	2.11195e-05	OSGEP	GAMOS3	O-sialoglycoprotein endopeptidase
ENSG00000176853	ENST00000334705	2.1184e-05	FAM91A1	FAM91A1	family with sequence similarity 91 member A1
ENSG00000176853	ENST00000520246	2.1184e-05	FAM91A1	FAM91A1	family with sequence similarity 91 member A1
ENSG00000176853	ENST00000521166	2.1184e-05	FAM91A1	FAM91A1	family with sequence similarity 91 member A1
ENSG00000187741	ENST00000389301	2.14848e-05	FANCA	FA	FA complementation group A
ENSG00000187741	ENST00000567205	2.14848e-05	FANCA	FA	FA complementation group A
ENSG00000187741	ENST00000696293	2.14848e-05	FANCA	FA	FA complementation group A
ENSG00000160602	ENST00000268766	2.14881e-05	NEK8	JCK	NIMA related kinase 8
ENSG00000160602	ENST00000543014	2.14881e-05	NEK8	JCK	NIMA related kinase 8
ENSG00000160602	ENST00000579671	2.14881e-05	NEK8	JCK	NIMA related kinase 8
ENSG00000160602	ENST00000581000	2.14881e-05	NEK8	JCK	NIMA related kinase 8
ENSG00000160602	ENST00000584342	2.14881e-05	NEK8	JCK	NIMA related kinase 8
ENSG00000131323	ENST00000351691	2.17731e-05	TRAF3	CAP-1	TNF receptor associated factor 3
ENSG00000131323	ENST00000392745	2.17731e-05	TRAF3	CAP-1	TNF receptor associated factor 3
ENSG00000131323	ENST00000539721	2.17731e-05	TRAF3	CAP-1	TNF receptor associated factor 3
ENSG00000131323	ENST00000559734	2.17731e-05	TRAF3	CAP-1	TNF receptor associated factor 3
ENSG00000129422	ENST00000544260	2.19139e-05	MTUS1	ATBP	microtubule associated scaffold protein 1
ENSG00000129422	ENST00000634613	2.19139e-05	MTUS1	ATBP	microtubule associated scaffold protein 1
ENSG00000129422	ENST00000693296	2.19139e-05	MTUS1	ATBP	microtubule associated scaffold protein 1
ENSG00000138834	ENST00000250894	2.25223e-05	MAPK8IP3	JIP-3	mitogen-activated protein kinase 8 interacting protein 3
ENSG00000138834	ENST00000356010	2.25223e-05	MAPK8IP3	JIP-3	mitogen-activated protein kinase 8 interacting protein 3
ENSG00000138834	ENST00000561765	2.25223e-05	MAPK8IP3	JIP-3	mitogen-activated protein kinase 8 interacting protein 3
ENSG00000138834	ENST00000566589	2.25223e-05	MAPK8IP3	JIP-3	mitogen-activated protein kinase 8 interacting protein 3
ENSG00000138834	ENST00000610761	2.25223e-05	MAPK8IP3	JIP-3	mitogen-activated protein kinase 8 interacting protein 3
ENSG00000143367	ENST00000368848	2.2618e-05	TUFT1	TUFT1	tuftelin 1
ENSG00000143367	ENST00000368849	2.2618e-05	TUFT1	TUFT1	tuftelin 1
ENSG00000132639	ENST00000254976	2.26629e-05	SNAP25	CMS18	synaptosome associated protein 25
ENSG00000132639	ENST00000304886	2.26629e-05	SNAP25	CMS18	synaptosome associated protein 25
ENSG00000106635	ENST00000223368	2.30356e-05	BCL7B	SMARCJ2	BAF chromatin remodeling complex subunit BCL7B
ENSG00000106635	ENST00000454871	2.30356e-05	BCL7B	SMARCJ2	BAF chromatin remodeling complex subunit BCL7B
ENSG00000106635	ENST00000482231	2.30356e-05	BCL7B	SMARCJ2	BAF chromatin remodeling complex subunit BCL7B
ENSG00000171703	ENST00000343484	2.30543e-05	TCEA2	TFIIS	transcription elongation factor A2
ENSG00000171703	ENST00000415602	2.30543e-05	TCEA2	TFIIS	transcription elongation factor A2
ENSG00000171703	ENST00000476113	2.30543e-05	TCEA2	TFIIS	transcription elongation factor A2
ENSG00000140367	ENST00000267938	2.32862e-05	UBE2Q2	UBE2Q2	ubiquitin conjugating enzyme E2 Q2
ENSG00000140367	ENST00000426727	2.32862e-05	UBE2Q2	UBE2Q2	ubiquitin conjugating enzyme E2 Q2
ENSG00000140367	ENST00000569423	2.32862e-05	UBE2Q2	UBE2Q2	ubiquitin conjugating enzyme E2 Q2
ENSG00000221838	ENST00000421755	2.34766e-05	AP4M1	CPSQ3	adaptor related protein complex 4 subunit mu 1
ENSG00000221838	ENST00000422582	2.34766e-05	AP4M1	CPSQ3	adaptor related protein complex 4 subunit mu 1
ENSG00000221838	ENST00000429084	2.34766e-05	AP4M1	CPSQ3	adaptor related protein complex 4 subunit mu 1
ENSG00000221838	ENST00000446007	2.34766e-05	AP4M1	CPSQ3	adaptor related protein complex 4 subunit mu 1
ENSG00000221838	ENST00000479916	2.34766e-05	AP4M1	CPSQ3	adaptor related protein complex 4 subunit mu 1
ENSG00000183137	ENST00000359793	2.34936e-05	CEP57L1	C6orf182	centrosomal protein 57 like 1
ENSG00000183137	ENST00000368970	2.34936e-05	CEP57L1	C6orf182	centrosomal protein 57 like 1
ENSG00000183137	ENST00000523174	2.34936e-05	CEP57L1	C6orf182	centrosomal protein 57 like 1
ENSG00000149231	ENST00000538597	2.36183e-05	CCDC82	HSPC048	coiled-coil domain containing 82
ENSG00000149231	ENST00000646818	2.36183e-05	CCDC82	HSPC048	coiled-coil domain containing 82
ENSG00000149231	ENST00000680763	2.36183e-05	CCDC82	HSPC048	coiled-coil domain containing 82
ENSG00000153936	ENST00000370550	2.37924e-05	HS2ST1	NFSRA	heparan sulfate 2-O-sulfotransferase 1
ENSG00000153936	ENST00000370551	2.37924e-05	HS2ST1	NFSRA	heparan sulfate 2-O-sulfotransferase 1
ENSG00000153936	ENST00000689904	2.37924e-05	HS2ST1	NFSRA	heparan sulfate 2-O-sulfotransferase 1
ENSG00000153936	ENST00000690674	2.37924e-05	HS2ST1	NFSRA	heparan sulfate 2-O-sulfotransferase 1
ENSG00000143643	ENST00000366661	2.38524e-05	TTC13	TTC13	tetratricopeptide repeat domain 13
ENSG00000143643	ENST00000366662	2.38524e-05	TTC13	TTC13	tetratricopeptide repeat domain 13
ENSG00000143643	ENST00000522821	2.38524e-05	TTC13	TTC13	tetratricopeptide repeat domain 13
ENSG00000112699	ENST00000380815	2.38678e-05	GMDS	GMD	GDP-mannose 4,6-dehydratase
ENSG00000112699	ENST00000530075	2.38678e-05	GMDS	GMD	GDP-mannose 4,6-dehydratase
ENSG00000087157	ENST00000262764	2.3938e-05	PGS1	PGS1	phosphatidylglycerophosphate synthase 1
ENSG00000087157	ENST00000588281	2.3938e-05	PGS1	PGS1	phosphatidylglycerophosphate synthase 1
ENSG00000087157	ENST00000589689	2.3938e-05	PGS1	PGS1	phosphatidylglycerophosphate synthase 1
ENSG00000124532	ENST00000378353	2.40968e-05	MRS2	HPT	magnesium transporter MRS2
ENSG00000124532	ENST00000378386	2.40968e-05	MRS2	HPT	magnesium transporter MRS2
ENSG00000102452	ENST00000251127	2.46085e-05	NALCN	CLIFAHDD	sodium leak channel, non-selective
ENSG00000102452	ENST00000376200	2.46085e-05	NALCN	CLIFAHDD	sodium leak channel, non-selective
ENSG00000102452	ENST00000497170	2.46085e-05	NALCN	CLIFAHDD	sodium leak channel, non-selective
ENSG00000224870	ENST00000418833	2.47388e-05	MRPL20-AS1	MRPL20-AS1	MRPL20 antisense RNA 1
ENSG00000224870	ENST00000444362	2.47388e-05	MRPL20-AS1	MRPL20-AS1	MRPL20 antisense RNA 1
ENSG00000224870	ENST00000448629	2.47388e-05	MRPL20-AS1	MRPL20-AS1	MRPL20 antisense RNA 1
ENSG00000224870	ENST00000572242	2.47388e-05	MRPL20-AS1	MRPL20-AS1	MRPL20 antisense RNA 1
ENSG00000233024	ENST00000427999	2.48906e-05
ENSG00000233024	ENST00000528301	2.48906e-05
ENSG00000233024	ENST00000533010	2.48906e-05
ENSG00000233024	ENST00000546267	2.48906e-05
ENSG00000166452	ENST00000309377	2.51265e-05	AKIP1	BCA3	A-kinase interacting protein 1
ENSG00000166452	ENST00000396648	2.51265e-05	AKIP1	BCA3	A-kinase interacting protein 1
ENSG00000166452	ENST00000529942	2.51265e-05	AKIP1	BCA3	A-kinase interacting protein 1
ENSG00000166452	ENST00000534147	2.51265e-05	AKIP1	BCA3	A-kinase interacting protein 1
ENSG00000168734	ENST00000372886	2.51265e-05	PKIG	PKI-gamma	cAMP-dependent protein kinase inhibitor gamma
ENSG00000168734	ENST00000372894	2.51265e-05	PKIG	PKI-gamma	cAMP-dependent protein kinase inhibitor gamma
ENSG00000047578	ENST00000261588	2.52022e-05	KATNIP	JBTS26	katanin interacting protein
ENSG00000047578	ENST00000565672	2.52022e-05	KATNIP	JBTS26	katanin interacting protein
ENSG00000047578	ENST00000568258	2.52022e-05	KATNIP	JBTS26	katanin interacting protein
ENSG00000047578	ENST00000618117	2.52022e-05	KATNIP	JBTS26	katanin interacting protein
ENSG00000196476	ENST00000360321	2.5467e-05	C20orf96	dJ1103G7.2	chromosome 20 open reading frame 96
ENSG00000196476	ENST00000382369	2.5467e-05	C20orf96	dJ1103G7.2	chromosome 20 open reading frame 96
ENSG00000152455	ENST00000354919	2.63848e-05	SUV39H2	KMT1B	SUV39H2 histone lysine methyltransferase
ENSG00000152455	ENST00000378325	2.63848e-05	SUV39H2	KMT1B	SUV39H2 histone lysine methyltransferase
ENSG00000152455	ENST00000378331	2.63848e-05	SUV39H2	KMT1B	SUV39H2 histone lysine methyltransferase
ENSG00000152455	ENST00000420416	2.63848e-05	SUV39H2	KMT1B	SUV39H2 histone lysine methyltransferase
ENSG00000119950	ENST00000239007	2.6748e-05	MXI1	MAD2	MAX interactor 1, dimerization protein
ENSG00000119950	ENST00000393134	2.6748e-05	MXI1	MAD2	MAX interactor 1, dimerization protein
ENSG00000119950	ENST00000650810	2.6748e-05	MXI1	MAD2	MAX interactor 1, dimerization protein
ENSG00000119950	ENST00000650952	2.6748e-05	MXI1	MAD2	MAX interactor 1, dimerization protein
ENSG00000119950	ENST00000651495	2.6748e-05	MXI1	MAD2	MAX interactor 1, dimerization protein
ENSG00000149499	ENST00000278845	2.70365e-05	EML3	ELP95	EMAP like 3
ENSG00000149499	ENST00000394773	2.70365e-05	EML3	ELP95	EMAP like 3
ENSG00000149499	ENST00000531557	2.70365e-05	EML3	ELP95	EMAP like 3
ENSG00000149499	ENST00000533165	2.70365e-05	EML3	ELP95	EMAP like 3
ENSG00000059145	ENST00000301712	2.75234e-05	UNKL	C16orf28	unk like zinc finger
ENSG00000059145	ENST00000389221	2.75234e-05	UNKL	C16orf28	unk like zinc finger
ENSG00000059145	ENST00000403703	2.75234e-05	UNKL	C16orf28	unk like zinc finger
ENSG00000181544	ENST00000324138	2.78068e-05	FANCB	FA2	FA complementation group B
ENSG00000181544	ENST00000650831	2.78068e-05	FANCB	FA2	FA complementation group B
ENSG00000181544	ENST00000696311	2.78068e-05	FANCB	FA2	FA complementation group B
ENSG00000181544	ENST00000696312	2.78068e-05	FANCB	FA2	FA complementation group B
ENSG00000122965	ENST00000261741	2.87118e-05	RBM19	Mrd1	RNA binding motif protein 19
ENSG00000122965	ENST00000392561	2.87118e-05	RBM19	Mrd1	RNA binding motif protein 19
ENSG00000122965	ENST00000545145	2.87118e-05	RBM19	Mrd1	RNA binding motif protein 19
ENSG00000136758	ENST00000376016	2.93142e-05	YME1L1	FTSH	YME1 like 1 ATPase
ENSG00000136758	ENST00000427324	2.93142e-05	YME1L1	FTSH	YME1 like 1 ATPase
ENSG00000171466	ENST00000453372	2.93523e-05	ZNF562	ZNF562	zinc finger protein 562
ENSG00000171466	ENST00000585688	2.93523e-05	ZNF562	ZNF562	zinc finger protein 562
ENSG00000171466	ENST00000590155	2.93523e-05	ZNF562	ZNF562	zinc finger protein 562
ENSG00000215067	ENST00000399540	2.95073e-05	ALOX12-AS1	ALOX12-AS1	ALOX12 antisense RNA 1
ENSG00000215067	ENST00000399541	2.95073e-05	ALOX12-AS1	ALOX12-AS1	ALOX12 antisense RNA 1
ENSG00000215067	ENST00000571010	2.95073e-05	ALOX12-AS1	ALOX12-AS1	ALOX12 antisense RNA 1
ENSG00000215067	ENST00000573939	2.95073e-05	ALOX12-AS1	ALOX12-AS1	ALOX12 antisense RNA 1
ENSG00000215067	ENST00000574377	2.95073e-05	ALOX12-AS1	ALOX12-AS1	ALOX12 antisense RNA 1
ENSG00000215067	ENST00000575727	2.95073e-05	ALOX12-AS1	ALOX12-AS1	ALOX12 antisense RNA 1
ENSG00000163681	ENST00000295951	2.97527e-05	SLMAP	SLAP	sarcolemma associated protein
ENSG00000163681	ENST00000417128	2.97527e-05	SLMAP	SLAP	sarcolemma associated protein
ENSG00000163681	ENST00000438794	2.97527e-05	SLMAP	SLAP	sarcolemma associated protein
ENSG00000163681	ENST00000449503	2.97527e-05	SLMAP	SLAP	sarcolemma associated protein
ENSG00000163681	ENST00000494088	2.97527e-05	SLMAP	SLAP	sarcolemma associated protein
ENSG00000178209	ENST00000345136	2.97535e-05	PLEC	EBS1	plectin
ENSG00000178209	ENST00000354958	2.97535e-05	PLEC	EBS1	plectin
ENSG00000178209	ENST00000527303	2.97535e-05	PLEC	EBS1	plectin
ENSG00000198542	ENST00000376162	2.98817e-05	ITGBL1	OSCP	integrin subunit beta like 1
ENSG00000198542	ENST00000376180	2.98817e-05	ITGBL1	OSCP	integrin subunit beta like 1
ENSG00000198542	ENST00000545560	2.98817e-05	ITGBL1	OSCP	integrin subunit beta like 1
ENSG00000156860	ENST00000287468	2.99379e-05	FBRS	FBS	fibrosin
ENSG00000156860	ENST00000356166	2.99379e-05	FBRS	FBS	fibrosin
ENSG00000156860	ENST00000543786	2.99379e-05	FBRS	FBS	fibrosin
ENSG00000176095	ENST00000321599	2.99988e-05	IP6K1	IHPK1	inositol hexakisphosphate kinase 1
ENSG00000176095	ENST00000479464	2.99988e-05	IP6K1	IHPK1	inositol hexakisphosphate kinase 1
ENSG00000085998	ENST00000371984	3.0031e-05	POMGNT1	GNTI.2	protein O-linked mannose N-acetylglucosaminyltransferase 1 (beta 1,2-)
ENSG00000085998	ENST00000689756	3.0031e-05	POMGNT1	GNTI.2	protein O-linked mannose N-acetylglucosaminyltransferase 1 (beta 1,2-)
ENSG00000188343	ENST00000423990	3.02006e-05	CIBAR1	BARMR1	CBY1 interacting BAR domain containing 1
ENSG00000188343	ENST00000518116	3.02006e-05	CIBAR1	BARMR1	CBY1 interacting BAR domain containing 1
ENSG00000188343	ENST00000518829	3.02006e-05	CIBAR1	BARMR1	CBY1 interacting BAR domain containing 1
ENSG00000188343	ENST00000521641	3.02006e-05	CIBAR1	BARMR1	CBY1 interacting BAR domain containing 1
ENSG00000140859	ENST00000445690	3.06338e-05	KIFC3	KIFC3	kinesin family member C3
ENSG00000140859	ENST00000541240	3.06338e-05	KIFC3	KIFC3	kinesin family member C3
ENSG00000140859	ENST00000562503	3.06338e-05	KIFC3	KIFC3	kinesin family member C3
ENSG00000140859	ENST00000565270	3.06338e-05	KIFC3	KIFC3	kinesin family member C3
ENSG00000123297	ENST00000323833	3.06555e-05	TSFM	EFTS	Ts translation elongation factor, mitochondrial
ENSG00000123297	ENST00000457189	3.06555e-05	TSFM	EFTS	Ts translation elongation factor, mitochondrial
ENSG00000123297	ENST00000651899	3.06555e-05	TSFM	EFTS	Ts translation elongation factor, mitochondrial
ENSG00000123297	ENST00000652027	3.06555e-05	TSFM	EFTS	Ts translation elongation factor, mitochondrial
ENSG00000214193	ENST00000373137	3.07134e-05	SH3D21	C1orf113	SH3 domain containing 21
ENSG00000214193	ENST00000453908	3.07134e-05	SH3D21	C1orf113	SH3 domain containing 21
ENSG00000214193	ENST00000480549	3.07134e-05	SH3D21	C1orf113	SH3 domain containing 21
ENSG00000214193	ENST00000505871	3.07134e-05	SH3D21	C1orf113	SH3 domain containing 21
ENSG00000214193	ENST00000508854	3.07134e-05	SH3D21	C1orf113	SH3 domain containing 21
ENSG00000214193	ENST00000672313	3.07134e-05	SH3D21	C1orf113	SH3 domain containing 21
ENSG00000167264	ENST00000358896	3.09885e-05	DUS2	DUS2L	dihydrouridine synthase 2
ENSG00000167264	ENST00000565263	3.09885e-05	DUS2	DUS2L	dihydrouridine synthase 2
ENSG00000182628	ENST00000330137	3.09893e-05	SKA2	FAM33A	spindle and kinetochore associated complex subunit 2
ENSG00000182628	ENST00000578105	3.09893e-05	SKA2	FAM33A	spindle and kinetochore associated complex subunit 2
ENSG00000182628	ENST00000581068	3.09893e-05	SKA2	FAM33A	spindle and kinetochore associated complex subunit 2
ENSG00000038382	ENST00000344204	3.11022e-05	TRIO	ARHGEF23	trio Rho guanine nucleotide exchange factor
ENSG00000038382	ENST00000508717	3.11022e-05	TRIO	ARHGEF23	trio Rho guanine nucleotide exchange factor
ENSG00000038382	ENST00000512070	3.11022e-05	TRIO	ARHGEF23	trio Rho guanine nucleotide exchange factor
ENSG00000175711	ENST00000320865	3.13868e-05	B3GNTL1	3-Gn-T8	UDP-GlcNAc:betaGal beta-1,3-N-acetylglucosaminyltransferase like 1
ENSG00000175711	ENST00000571954	3.13868e-05	B3GNTL1	3-Gn-T8	UDP-GlcNAc:betaGal beta-1,3-N-acetylglucosaminyltransferase like 1
ENSG00000175711	ENST00000573629	3.13868e-05	B3GNTL1	3-Gn-T8	UDP-GlcNAc:betaGal beta-1,3-N-acetylglucosaminyltransferase like 1
ENSG00000171163	ENST00000306601	3.14608e-05	ZNF692	AREBP	zinc finger protein 692
ENSG00000171163	ENST00000470787	3.14608e-05	ZNF692	AREBP	zinc finger protein 692
ENSG00000171163	ENST00000476503	3.14608e-05	ZNF692	AREBP	zinc finger protein 692
ENSG00000232807	ENST00000397264	3.16169e-05
ENSG00000232807	ENST00000448685	3.16169e-05
ENSG00000232807	ENST00000454321	3.16169e-05
ENSG00000170264	ENST00000404929	3.18428e-05	FAM161A	RP28	FAM161 centrosomal protein A
ENSG00000170264	ENST00000405894	3.18428e-05	FAM161A	RP28	FAM161 centrosomal protein A
ENSG00000170264	ENST00000456262	3.18428e-05	FAM161A	RP28	FAM161 centrosomal protein A
ENSG00000105397	ENST00000524470	3.25799e-05	TYK2	IMD35	tyrosine kinase 2
ENSG00000105397	ENST00000525621	3.25799e-05	TYK2	IMD35	tyrosine kinase 2
ENSG00000105397	ENST00000525976	3.25799e-05	TYK2	IMD35	tyrosine kinase 2
ENSG00000104517	ENST00000220959	3.41005e-05	UBR5	DD5	ubiquitin protein ligase E3 component n-recognin 5
ENSG00000104517	ENST00000519365	3.41005e-05	UBR5	DD5	ubiquitin protein ligase E3 component n-recognin 5
ENSG00000104517	ENST00000520539	3.41005e-05	UBR5	DD5	ubiquitin protein ligase E3 component n-recognin 5
ENSG00000104517	ENST00000521566	3.41005e-05	UBR5	DD5	ubiquitin protein ligase E3 component n-recognin 5
ENSG00000104517	ENST00000521922	3.41005e-05	UBR5	DD5	ubiquitin protein ligase E3 component n-recognin 5
ENSG00000012963	ENST00000013070	3.50246e-05	UBR7	C14orf130	ubiquitin protein ligase E3 component n-recognin 7
ENSG00000012963	ENST00000554232	3.50246e-05	UBR7	C14orf130	ubiquitin protein ligase E3 component n-recognin 7
ENSG00000100023	ENST00000398831	3.50436e-05	PPIL2	CYC4	peptidylprolyl isomerase like 2
ENSG00000100023	ENST00000679540	3.50436e-05	PPIL2	CYC4	peptidylprolyl isomerase like 2
ENSG00000165685	ENST00000334148	3.5609e-05	TMEM52B	C12orf59	transmembrane protein 52B
ENSG00000165685	ENST00000381923	3.5609e-05	TMEM52B	C12orf59	transmembrane protein 52B
ENSG00000165685	ENST00000545924	3.5609e-05	TMEM52B	C12orf59	transmembrane protein 52B
ENSG00000215417	ENST00000400282	3.5609e-05	MIR17HG	C13orf25	miR-17-92a-1 cluster host gene
ENSG00000215417	ENST00000582141	3.5609e-05	MIR17HG	C13orf25	miR-17-92a-1 cluster host gene
ENSG00000215417	ENST00000664987	3.5609e-05	MIR17HG	C13orf25	miR-17-92a-1 cluster host gene
ENSG00000084774	ENST00000264705	3.64157e-05	CAD	CDG1Z	carbamoyl-phosphate synthetase 2, aspartate transcarbamylase, and dihydroorotase
ENSG00000084774	ENST00000403525	3.64157e-05	CAD	CDG1Z	carbamoyl-phosphate synthetase 2, aspartate transcarbamylase, and dihydroorotase
ENSG00000128595	ENST00000449187	3.75098e-05	CALU	CALU	calumenin
ENSG00000128595	ENST00000493278	3.75098e-05	CALU	CALU	calumenin
ENSG00000128595	ENST00000535011	3.75098e-05	CALU	CALU	calumenin
ENSG00000132329	ENST00000254661	3.75289e-05	RAMP1	RAMP1	receptor activity modifying protein 1
ENSG00000132329	ENST00000403885	3.75289e-05	RAMP1	RAMP1	receptor activity modifying protein 1
ENSG00000138078	ENST00000260648	3.84482e-05	PREPL	CMS22	prolyl endopeptidase like
ENSG00000138078	ENST00000409936	3.84482e-05	PREPL	CMS22	prolyl endopeptidase like
ENSG00000138078	ENST00000409957	3.84482e-05	PREPL	CMS22	prolyl endopeptidase like
ENSG00000107902	ENST00000368842	3.86154e-05	LHPP	HDHD2B	phospholysine phosphohistidine inorganic pyrophosphate phosphatase
ENSG00000107902	ENST00000392757	3.86154e-05	LHPP	HDHD2B	phospholysine phosphohistidine inorganic pyrophosphate phosphatase
ENSG00000169902	ENST00000304842	3.87008e-05	TPST1	TANGO13A	tyrosylprotein sulfotransferase 1
ENSG00000169902	ENST00000480281	3.87008e-05	TPST1	TANGO13A	tyrosylprotein sulfotransferase 1
ENSG00000137942	ENST00000260506	3.92871e-05	FNBP1L	C1orf39	formin binding protein 1 like
ENSG00000137942	ENST00000370253	3.92871e-05	FNBP1L	C1orf39	formin binding protein 1 like
ENSG00000197375	ENST00000245407	3.93604e-05	SLC22A5	CDSP	solute carrier family 22 member 5
ENSG00000197375	ENST00000447841	3.93604e-05	SLC22A5	CDSP	solute carrier family 22 member 5
ENSG00000096070	ENST00000357641	3.93604e-05	BRPF3	BRPF3	bromodomain and PHD finger containing 3
ENSG00000096070	ENST00000441123	3.93604e-05	BRPF3	BRPF3	bromodomain and PHD finger containing 3
ENSG00000105854	ENST00000222572	3.94139e-05	PON2	PON2	paraoxonase 2
ENSG00000105854	ENST00000433091	3.94139e-05	PON2	PON2	paraoxonase 2
ENSG00000106628	ENST00000452185	3.97428e-05	POLD2	POLD2	DNA polymerase delta 2, accessory subunit
ENSG00000106628	ENST00000610533	3.97428e-05	POLD2	POLD2	DNA polymerase delta 2, accessory subunit
ENSG00000134086	ENST00000256474	4.04999e-05	VHL	HRCA1	von Hippel-Lindau tumor suppressor
ENSG00000134086	ENST00000345392	4.04999e-05	VHL	HRCA1	von Hippel-Lindau tumor suppressor
ENSG00000134086	ENST00000477538	4.04999e-05	VHL	HRCA1	von Hippel-Lindau tumor suppressor
ENSG00000134086	ENST00000696142	4.04999e-05	VHL	HRCA1	von Hippel-Lindau tumor suppressor
ENSG00000135473	ENST00000257931	4.11917e-05	PAN2	USP52	poly(A) specific ribonuclease subunit PAN2
ENSG00000135473	ENST00000440411	4.11917e-05	PAN2	USP52	poly(A) specific ribonuclease subunit PAN2
ENSG00000135473	ENST00000547100	4.11917e-05	PAN2	USP52	poly(A) specific ribonuclease subunit PAN2
ENSG00000135473	ENST00000549073	4.11917e-05	PAN2	USP52	poly(A) specific ribonuclease subunit PAN2
ENSG00000135473	ENST00000553230	4.11917e-05	PAN2	USP52	poly(A) specific ribonuclease subunit PAN2
ENSG00000072071	ENST00000340736	4.17403e-05	ADGRL1	CIRL1	adhesion G protein-coupled receptor L1
ENSG00000072071	ENST00000361434	4.17403e-05	ADGRL1	CIRL1	adhesion G protein-coupled receptor L1
ENSG00000072071	ENST00000592164	4.17403e-05	ADGRL1	CIRL1	adhesion G protein-coupled receptor L1
ENSG00000151292	ENST00000345990	4.19415e-05	CSNK1G3	CKI-gamma 3	casein kinase 1 gamma 3
ENSG00000151292	ENST00000360683	4.19415e-05	CSNK1G3	CKI-gamma 3	casein kinase 1 gamma 3
ENSG00000151292	ENST00000510842	4.19415e-05	CSNK1G3	CKI-gamma 3	casein kinase 1 gamma 3
ENSG00000151292	ENST00000515322	4.19415e-05	CSNK1G3	CKI-gamma 3	casein kinase 1 gamma 3
ENSG00000151292	ENST00000521364	4.19415e-05	CSNK1G3	CKI-gamma 3	casein kinase 1 gamma 3
ENSG00000130340	ENST00000679691	4.25961e-05	SNX9	SDP1	sorting nexin 9
ENSG00000130340	ENST00000679814	4.25961e-05	SNX9	SDP1	sorting nexin 9
ENSG00000130340	ENST00000681183	4.25961e-05	SNX9	SDP1	sorting nexin 9
ENSG00000103145	ENST00000248089	4.3208e-05	HCFC1R1	HPIP	host cell factor C1 regulator 1
ENSG00000103145	ENST00000354679	4.3208e-05	HCFC1R1	HPIP	host cell factor C1 regulator 1
ENSG00000103145	ENST00000574151	4.3208e-05	HCFC1R1	HPIP	host cell factor C1 regulator 1
ENSG00000095059	ENST00000210060	4.33124e-05	DHPS	DHS	deoxyhypusine synthase
ENSG00000095059	ENST00000594424	4.33124e-05	DHPS	DHS	deoxyhypusine synthase
ENSG00000095059	ENST00000597152	4.33124e-05	DHPS	DHS	deoxyhypusine synthase
ENSG00000095059	ENST00000601537	4.33124e-05	DHPS	DHS	deoxyhypusine synthase
ENSG00000143379	ENST00000368962	4.39258e-05	SETDB1	ESET	SET domain bifurcated histone lysine methyltransferase 1
ENSG00000143379	ENST00000368963	4.39258e-05	SETDB1	ESET	SET domain bifurcated histone lysine methyltransferase 1
ENSG00000143379	ENST00000481219	4.39258e-05	SETDB1	ESET	SET domain bifurcated histone lysine methyltransferase 1
ENSG00000143379	ENST00000692827	4.39258e-05	SETDB1	ESET	SET domain bifurcated histone lysine methyltransferase 1
ENSG00000106991	ENST00000344849	4.40319e-05	ENG	END	endoglin
ENSG00000106991	ENST00000373203	4.40319e-05	ENG	END	endoglin
ENSG00000084072	ENST00000356511	4.41132e-05	PPIE	CYP-33	peptidylprolyl isomerase E
ENSG00000084072	ENST00000372835	4.41132e-05	PPIE	CYP-33	peptidylprolyl isomerase E
ENSG00000084072	ENST00000475350	4.41132e-05	PPIE	CYP-33	peptidylprolyl isomerase E
ENSG00000177189	ENST00000379565	4.53597e-05	RPS6KA3	CLS	ribosomal protein S6 kinase A3
ENSG00000177189	ENST00000646610	4.53597e-05	RPS6KA3	CLS	ribosomal protein S6 kinase A3
ENSG00000161618	ENST00000293350	4.566e-05	ALDH16A1	ALDH16A1	aldehyde dehydrogenase 16 family member A1
ENSG00000161618	ENST00000455361	4.566e-05	ALDH16A1	ALDH16A1	aldehyde dehydrogenase 16 family member A1
ENSG00000162174	ENST00000301776	4.566e-05	ASRGL1	ALP	asparaginase and isoaspartyl peptidase 1
ENSG00000162174	ENST00000415229	4.566e-05	ASRGL1	ALP	asparaginase and isoaspartyl peptidase 1
ENSG00000162174	ENST00000534571	4.566e-05	ASRGL1	ALP	asparaginase and isoaspartyl peptidase 1
ENSG00000158604	ENST00000457408	4.6409e-05	TMED4	ERS25	transmembrane p24 trafficking protein 4
ENSG00000158604	ENST00000481238	4.6409e-05	TMED4	ERS25	transmembrane p24 trafficking protein 4
ENSG00000128394	ENST00000308521	4.66021e-05	APOBEC3F	A3F	apolipoprotein B mRNA editing enzyme catalytic subunit 3F
ENSG00000128394	ENST00000381565	4.66021e-05	APOBEC3F	A3F	apolipoprotein B mRNA editing enzyme catalytic subunit 3F
ENSG00000052841	ENST00000039989	4.76519e-05	TTC17	TTC17	tetratricopeptide repeat domain 17
ENSG00000052841	ENST00000299240	4.76519e-05	TTC17	TTC17	tetratricopeptide repeat domain 17
ENSG00000052841	ENST00000525029	4.76519e-05	TTC17	TTC17	tetratricopeptide repeat domain 17
ENSG00000137075	ENST00000350199	4.82056e-05	RNF38	RNF38	ring finger protein 38
ENSG00000137075	ENST00000353739	4.82056e-05	RNF38	RNF38	ring finger protein 38
ENSG00000137075	ENST00000357058	4.82056e-05	RNF38	RNF38	ring finger protein 38
ENSG00000166913	ENST00000353703	4.91095e-05	YWHAB	GW128	tyrosine 3-monooxygenase/tryptophan 5-monooxygenase activation protein beta
ENSG00000166913	ENST00000372839	4.91095e-05	YWHAB	GW128	tyrosine 3-monooxygenase/tryptophan 5-monooxygenase activation protein beta
ENSG00000115073	ENST00000289228	4.95517e-05	ACTR1B	ARP1B	actin related protein 1B
ENSG00000115073	ENST00000451664	4.95517e-05	ACTR1B	ARP1B	actin related protein 1B
ENSG00000091039	ENST00000261183	4.97855e-05	OSBPL8	MST120	oxysterol binding protein like 8
ENSG00000091039	ENST00000393249	4.97855e-05	OSBPL8	MST120	oxysterol binding protein like 8
ENSG00000091039	ENST00000393250	4.97855e-05	OSBPL8	MST120	oxysterol binding protein like 8
ENSG00000136717	ENST00000348750	5.03344e-05	BIN1	AMPH2	bridging integrator 1
ENSG00000136717	ENST00000393040	5.03344e-05	BIN1	AMPH2	bridging integrator 1
ENSG00000136717	ENST00000409400	5.03344e-05	BIN1	AMPH2	bridging integrator 1
ENSG00000169217	ENST00000305596	5.03344e-05	CD2BP2	FWP010	CD2 cytoplasmic tail binding protein 2
ENSG00000169217	ENST00000569466	5.03344e-05	CD2BP2	FWP010	CD2 cytoplasmic tail binding protein 2
ENSG00000162300	ENST00000294258	5.0513e-05	ZFPL1	D11S750	zinc finger protein like 1
ENSG00000162300	ENST00000525509	5.0513e-05	ZFPL1	D11S750	zinc finger protein like 1
ENSG00000162300	ENST00000532200	5.0513e-05	ZFPL1	D11S750	zinc finger protein like 1
ENSG00000100150	ENST00000400248	5.0513e-05	DEPDC5	DEP.5	DEP domain containing 5, GATOR1 subcomplex subunit
ENSG00000100150	ENST00000437411	5.0513e-05	DEPDC5	DEP.5	DEP domain containing 5, GATOR1 subcomplex subunit
ENSG00000100150	ENST00000645015	5.0513e-05	DEPDC5	DEP.5	DEP domain containing 5, GATOR1 subcomplex subunit
ENSG00000139651	ENST00000416904	5.0513e-05	ZNF740	Zfp740	zinc finger protein 740
ENSG00000139651	ENST00000551514	5.0513e-05	ZNF740	Zfp740	zinc finger protein 740
ENSG00000139651	ENST00000552593	5.0513e-05	ZNF740	Zfp740	zinc finger protein 740
ENSG00000173801	ENST00000310706	5.07925e-05	JUP	CTNNG	junction plakoglobin
ENSG00000173801	ENST00000393931	5.07925e-05	JUP	CTNNG	junction plakoglobin
ENSG00000237945	ENST00000381181	5.11443e-05	LINC00649	LINC00650	long intergenic non-protein coding RNA 649
ENSG00000237945	ENST00000400353	5.11443e-05	LINC00649	LINC00650	long intergenic non-protein coding RNA 649
ENSG00000237945	ENST00000427447	5.11443e-05	LINC00649	LINC00650	long intergenic non-protein coding RNA 649
ENSG00000237945	ENST00000599421	5.11443e-05	LINC00649	LINC00650	long intergenic non-protein coding RNA 649
ENSG00000111642	ENST00000544040	5.28389e-05	CHD4	CHD-4	chromodomain helicase DNA binding protein 4
ENSG00000111642	ENST00000645005	5.28389e-05	CHD4	CHD-4	chromodomain helicase DNA binding protein 4
ENSG00000111642	ENST00000646806	5.28389e-05	CHD4	CHD-4	chromodomain helicase DNA binding protein 4
ENSG00000129625	ENST00000261482	5.35153e-05	REEP5	C5orf18	receptor accessory protein 5
ENSG00000129625	ENST00000379638	5.35153e-05	REEP5	C5orf18	receptor accessory protein 5
ENSG00000129625	ENST00000504247	5.35153e-05	REEP5	C5orf18	receptor accessory protein 5
ENSG00000121964	ENST00000241391	5.39384e-05	GTDC1	Hmat-Xa	glycosyltransferase like domain containing 1
ENSG00000121964	ENST00000344850	5.39384e-05	GTDC1	Hmat-Xa	glycosyltransferase like domain containing 1
ENSG00000121964	ENST00000429978	5.39384e-05	GTDC1	Hmat-Xa	glycosyltransferase like domain containing 1
ENSG00000121964	ENST00000491448	5.39384e-05	GTDC1	Hmat-Xa	glycosyltransferase like domain containing 1
ENSG00000177666	ENST00000336615	5.39384e-05	PNPLA2	1110001C14Rik	patatin like phospholipase domain containing 2
ENSG00000177666	ENST00000525250	5.39384e-05	PNPLA2	1110001C14Rik	patatin like phospholipase domain containing 2
ENSG00000186594	ENST00000334146	5.42413e-05	MIR22HG	C17orf91	MIR22 host gene
ENSG00000186594	ENST00000574016	5.42413e-05	MIR22HG	C17orf91	MIR22 host gene
ENSG00000186594	ENST00000574306	5.42413e-05	MIR22HG	C17orf91	MIR22 host gene
ENSG00000223960	ENST00000453026	5.68952e-05	CHROMR	CHROME	cholesterol induced regulator of metabolism RNA
ENSG00000223960	ENST00000454488	5.68952e-05	CHROMR	CHROME	cholesterol induced regulator of metabolism RNA
ENSG00000223960	ENST00000661271	5.68952e-05	CHROMR	CHROME	cholesterol induced regulator of metabolism RNA
ENSG00000223960	ENST00000663803	5.68952e-05	CHROMR	CHROME	cholesterol induced regulator of metabolism RNA
ENSG00000223960	ENST00000691078	5.68952e-05	CHROMR	CHROME	cholesterol induced regulator of metabolism RNA
ENSG00000087448	ENST00000381271	5.73961e-05	KLHL42	Ctb9	kelch like family member 42
ENSG00000087448	ENST00000539176	5.73961e-05	KLHL42	Ctb9	kelch like family member 42
ENSG00000112576	ENST00000372991	5.78695e-05	CCND3	CCND3	cyclin D3
ENSG00000112576	ENST00000510503	5.78695e-05	CCND3	CCND3	cyclin D3
ENSG00000107679	ENST00000368989	5.84337e-05	PLEKHA1	TAPP1	pleckstrin homology domain containing A1
ENSG00000107679	ENST00000368990	5.84337e-05	PLEKHA1	TAPP1	pleckstrin homology domain containing A1
ENSG00000107679	ENST00000433307	5.84337e-05	PLEKHA1	TAPP1	pleckstrin homology domain containing A1
ENSG00000107679	ENST00000463663	5.84337e-05	PLEKHA1	TAPP1	pleckstrin homology domain containing A1
ENSG00000116750	ENST00000367449	5.92762e-05	UCHL5	CGI-70	ubiquitin C-terminal hydrolase L5
ENSG00000116750	ENST00000367450	5.92762e-05	UCHL5	CGI-70	ubiquitin C-terminal hydrolase L5
ENSG00000116750	ENST00000367451	5.92762e-05	UCHL5	CGI-70	ubiquitin C-terminal hydrolase L5
ENSG00000116750	ENST00000367455	5.92762e-05	UCHL5	CGI-70	ubiquitin C-terminal hydrolase L5
ENSG00000116750	ENST00000420791	5.92762e-05	UCHL5	CGI-70	ubiquitin C-terminal hydrolase L5
ENSG00000130724	ENST00000312547	6.08578e-05	CHMP2A	BC-2	charged multivesicular body protein 2A
ENSG00000130724	ENST00000601220	6.08578e-05	CHMP2A	BC-2	charged multivesicular body protein 2A
ENSG00000164985	ENST00000380733	6.08578e-05	PSIP1	DFS70	PC4 and SFRS1 interacting protein 1
ENSG00000164985	ENST00000380738	6.08578e-05	PSIP1	DFS70	PC4 and SFRS1 interacting protein 1
ENSG00000164985	ENST00000397519	6.08578e-05	PSIP1	DFS70	PC4 and SFRS1 interacting protein 1
ENSG00000164985	ENST00000481862	6.08578e-05	PSIP1	DFS70	PC4 and SFRS1 interacting protein 1
ENSG00000171503	ENST00000307738	6.09087e-05	ETFDH	ETFQO	electron transfer flavoprotein dehydrogenase
ENSG00000171503	ENST00000510353	6.09087e-05	ETFDH	ETFQO	electron transfer flavoprotein dehydrogenase
ENSG00000112473	ENST00000374675	6.19991e-05	SLC39A7	AGM9	solute carrier family 39 member 7
ENSG00000112473	ENST00000374677	6.19991e-05	SLC39A7	AGM9	solute carrier family 39 member 7
ENSG00000260528	ENST00000566898	6.24603e-05
ENSG00000260528	ENST00000570230	6.24603e-05
ENSG00000260528	ENST00000660047	6.24603e-05
ENSG00000028203	ENST00000436874	6.2806e-05	VEZT	VEZATIN	vezatin, adherens junctions transmembrane protein
ENSG00000028203	ENST00000547997	6.2806e-05	VEZT	VEZATIN	vezatin, adherens junctions transmembrane protein
ENSG00000028203	ENST00000552660	6.2806e-05	VEZT	VEZATIN	vezatin, adherens junctions transmembrane protein
ENSG00000124155	ENST00000279036	6.35648e-05	PIGT	CGI-06	phosphatidylinositol glycan anchor biosynthesis class T
ENSG00000124155	ENST00000432270	6.35648e-05	PIGT	CGI-06	phosphatidylinositol glycan anchor biosynthesis class T
ENSG00000158711	ENST00000289703	6.36785e-05	ELK4	SAP1	ETS transcription factor ELK4
ENSG00000158711	ENST00000357992	6.36785e-05	ELK4	SAP1	ETS transcription factor ELK4
ENSG00000114744	ENST00000463077	6.42412e-05	COMMD2	HSPC042	COMM domain containing 2
ENSG00000114744	ENST00000473414	6.42412e-05	COMMD2	HSPC042	COMM domain containing 2
ENSG00000109323	ENST00000505239	6.45248e-05	MANBA	MANB1	mannosidase beta
ENSG00000109323	ENST00000507358	6.45248e-05	MANBA	MANB1	mannosidase beta
ENSG00000109323	ENST00000646727	6.45248e-05	MANBA	MANB1	mannosidase beta
ENSG00000182901	ENST00000366565	6.48502e-05	RGS7	RGS7	regulator of G protein signaling 7
ENSG00000182901	ENST00000688738	6.48502e-05	RGS7	RGS7	regulator of G protein signaling 7
ENSG00000182901	ENST00000690539	6.48502e-05	RGS7	RGS7	regulator of G protein signaling 7
ENSG00000136425	ENST00000258930	6.57494e-05	CIB2	DFNB48	calcium and integrin binding family member 2
ENSG00000136425	ENST00000539011	6.57494e-05	CIB2	DFNB48	calcium and integrin binding family member 2
ENSG00000136425	ENST00000643268	6.57494e-05	CIB2	DFNB48	calcium and integrin binding family member 2
ENSG00000106692	ENST00000223528	6.61108e-05	FKTN	CMD1X	fukutin
ENSG00000106692	ENST00000357998	6.61108e-05	FKTN	CMD1X	fukutin
ENSG00000106692	ENST00000479846	6.61108e-05	FKTN	CMD1X	fukutin
ENSG00000114388	ENST00000232501	6.65913e-05	NPRL2	FFEVF2	NPR2 like, GATOR1 complex subunit
ENSG00000114388	ENST00000448302	6.65913e-05	NPRL2	FFEVF2	NPR2 like, GATOR1 complex subunit
ENSG00000114388	ENST00000493465	6.65913e-05	NPRL2	FFEVF2	NPR2 like, GATOR1 complex subunit
ENSG00000054116	ENST00000373162	6.67652e-05	TRAPPC3	BET3	trafficking protein particle complex subunit 3
ENSG00000054116	ENST00000373166	6.67652e-05	TRAPPC3	BET3	trafficking protein particle complex subunit 3
ENSG00000100926	ENST00000261789	6.78678e-05	TM9SF1	HMP70	transmembrane 9 superfamily member 1
ENSG00000100926	ENST00000396854	6.78678e-05	TM9SF1	HMP70	transmembrane 9 superfamily member 1
ENSG00000100926	ENST00000528895	6.78678e-05	TM9SF1	HMP70	transmembrane 9 superfamily member 1
ENSG00000100926	ENST00000531406	6.78678e-05	TM9SF1	HMP70	transmembrane 9 superfamily member 1
ENSG00000124356	ENST00000409707	6.85419e-05	STAMBP	AMSH	STAM binding protein
ENSG00000124356	ENST00000682157	6.85419e-05	STAMBP	AMSH	STAM binding protein
ENSG00000124356	ENST00000683349	6.85419e-05	STAMBP	AMSH	STAM binding protein
ENSG00000147050	ENST00000414389	6.93442e-05	KDM6A	KABUK2	lysine demethylase 6A
ENSG00000147050	ENST00000675182	6.93442e-05	KDM6A	KABUK2	lysine demethylase 6A
ENSG00000147050	ENST00000675577	6.93442e-05	KDM6A	KABUK2	lysine demethylase 6A
ENSG00000147050	ENST00000683021	6.93442e-05	KDM6A	KABUK2	lysine demethylase 6A
ENSG00000170653	ENST00000420353	6.9814e-05	ATF7	ATFA	activating transcription factor 7
ENSG00000170653	ENST00000548118	6.9814e-05	ATF7	ATFA	activating transcription factor 7
ENSG00000170653	ENST00000591397	6.9814e-05	ATF7	ATFA	activating transcription factor 7
ENSG00000122707	ENST00000377966	7.03691e-05	RECK	ST15	reversion inducing cysteine rich protein with kazal motifs
ENSG00000122707	ENST00000475774	7.03691e-05	RECK	ST15	reversion inducing cysteine rich protein with kazal motifs
ENSG00000122707	ENST00000479053	7.03691e-05	RECK	ST15	reversion inducing cysteine rich protein with kazal motifs
ENSG00000143669	ENST00000389793	7.05693e-05	LYST	CHS	lysosomal trafficking regulator
ENSG00000143669	ENST00000461526	7.05693e-05	LYST	CHS	lysosomal trafficking regulator
ENSG00000143669	ENST00000468107	7.05693e-05	LYST	CHS	lysosomal trafficking regulator
ENSG00000100429	ENST00000216271	7.13456e-05	HDAC10	HD10	histone deacetylase 10
ENSG00000100429	ENST00000470378	7.13456e-05	HDAC10	HD10	histone deacetylase 10
ENSG00000100429	ENST00000496235	7.13456e-05	HDAC10	HD10	histone deacetylase 10
ENSG00000171017	ENST00000306708	7.13503e-05	LRRC8E	LRRC8E	leucine rich repeat containing 8 VRAC subunit E
ENSG00000171017	ENST00000593511	7.13503e-05	LRRC8E	LRRC8E	leucine rich repeat containing 8 VRAC subunit E
ENSG00000171017	ENST00000600345	7.13503e-05	LRRC8E	LRRC8E	leucine rich repeat containing 8 VRAC subunit E
ENSG00000118960	ENST00000304031	7.14457e-05	HS1BP3	ETM2	HCLS1 binding protein 3
ENSG00000118960	ENST00000445102	7.14457e-05	HS1BP3	ETM2	HCLS1 binding protein 3
ENSG00000138777	ENST00000351450	7.30449e-05	PPA2	HSPC124	inorganic pyrophosphatase 2
ENSG00000138777	ENST00000457404	7.30449e-05	PPA2	HSPC124	inorganic pyrophosphatase 2
ENSG00000136122	ENST00000390667	7.39552e-05	BORA	C13orf34	BORA aurora kinase A activator
ENSG00000136122	ENST00000464754	7.39552e-05	BORA	C13orf34	BORA aurora kinase A activator
ENSG00000136122	ENST00000651376	7.39552e-05	BORA	C13orf34	BORA aurora kinase A activator
ENSG00000130600	ENST00000414790	7.6242e-05	H19	ASM	H19 imprinted maternally expressed transcript
ENSG00000130600	ENST00000417089	7.6242e-05	H19	ASM	H19 imprinted maternally expressed transcript
ENSG00000130600	ENST00000447298	7.6242e-05	H19	ASM	H19 imprinted maternally expressed transcript
ENSG00000116977	ENST00000238181	7.68025e-05	LGALS8	Gal-8	galectin 8
ENSG00000116977	ENST00000341872	7.68025e-05	LGALS8	Gal-8	galectin 8
ENSG00000116977	ENST00000366584	7.68025e-05	LGALS8	Gal-8	galectin 8
ENSG00000116977	ENST00000527974	7.68025e-05	LGALS8	Gal-8	galectin 8
ENSG00000157764	ENST00000469930	7.84354e-05	BRAF	B-RAF1	B-Raf proto-oncogene, serine/threonine kinase
ENSG00000157764	ENST00000496384	7.84354e-05	BRAF	B-RAF1	B-Raf proto-oncogene, serine/threonine kinase
ENSG00000157764	ENST00000497784	7.84354e-05	BRAF	B-RAF1	B-Raf proto-oncogene, serine/threonine kinase
ENSG00000157764	ENST00000642228	7.84354e-05	BRAF	B-RAF1	B-Raf proto-oncogene, serine/threonine kinase
ENSG00000134285	ENST00000453172	7.89552e-05	FKBP11	FKBP19	FKBP prolyl isomerase 11
ENSG00000134285	ENST00000550765	7.89552e-05	FKBP11	FKBP19	FKBP prolyl isomerase 11
ENSG00000159214	ENST00000372318	7.89552e-05	CCDC24	CCDC24	coiled-coil domain containing 24
ENSG00000159214	ENST00000466180	7.89552e-05	CCDC24	CCDC24	coiled-coil domain containing 24
ENSG00000159214	ENST00000485811	7.89552e-05	CCDC24	CCDC24	coiled-coil domain containing 24
ENSG00000159214	ENST00000490563	7.89552e-05	CCDC24	CCDC24	coiled-coil domain containing 24
ENSG00000014138	ENST00000265465	7.95459e-05	POLA2	POLA2	DNA polymerase alpha 2, accessory subunit
ENSG00000014138	ENST00000525924	7.95459e-05	POLA2	POLA2	DNA polymerase alpha 2, accessory subunit
ENSG00000014138	ENST00000527618	7.95459e-05	POLA2	POLA2	DNA polymerase alpha 2, accessory subunit
ENSG00000014138	ENST00000527850	7.95459e-05	POLA2	POLA2	DNA polymerase alpha 2, accessory subunit
ENSG00000014138	ENST00000532391	7.95459e-05	POLA2	POLA2	DNA polymerase alpha 2, accessory subunit
ENSG00000166839	ENST00000395723	7.95459e-05	ANKDD1A	ANKDD1A	ankyrin repeat and death domain containing 1A
ENSG00000166839	ENST00000483400	7.95459e-05	ANKDD1A	ANKDD1A	ankyrin repeat and death domain containing 1A
ENSG00000166839	ENST00000496660	7.95459e-05	ANKDD1A	ANKDD1A	ankyrin repeat and death domain containing 1A
ENSG00000166839	ENST00000620154	7.95459e-05	ANKDD1A	ANKDD1A	ankyrin repeat and death domain containing 1A
ENSG00000125954	ENST00000549987	7.96668e-05	CHURC1-FNTB	FNTB	CHURC1-FNTB readthrough
ENSG00000125954	ENST00000551823	7.96668e-05	CHURC1-FNTB	FNTB	CHURC1-FNTB readthrough
ENSG00000125954	ENST00000552941	7.96668e-05	CHURC1-FNTB	FNTB	CHURC1-FNTB readthrough
ENSG00000250312	ENST00000510175	7.97586e-05	ZNF718	ZNF718	zinc finger protein 718
ENSG00000250312	ENST00000609714	7.97586e-05	ZNF718	ZNF718	zinc finger protein 718
ENSG00000250312	ENST00000642529	7.97586e-05	ZNF718	ZNF718	zinc finger protein 718
ENSG00000127838	ENST00000248451	8.12272e-05	PNKD	BRP17	PNKD metallo-beta-lactamase domain containing
ENSG00000127838	ENST00000258362	8.12272e-05	PNKD	BRP17	PNKD metallo-beta-lactamase domain containing
ENSG00000122435	ENST00000370139	8.15433e-05	TRMT13	CCDC76	tRNA methyltransferase 13 homolog
ENSG00000122435	ENST00000370141	8.15433e-05	TRMT13	CCDC76	tRNA methyltransferase 13 homolog
ENSG00000122435	ENST00000370143	8.15433e-05	TRMT13	CCDC76	tRNA methyltransferase 13 homolog
ENSG00000166260	ENST00000571584	8.1703e-05	COX11	COX11P	cytochrome c oxidase copper chaperone COX11
ENSG00000166260	ENST00000574989	8.1703e-05	COX11	COX11P	cytochrome c oxidase copper chaperone COX11
ENSG00000166260	ENST00000576370	8.1703e-05	COX11	COX11P	cytochrome c oxidase copper chaperone COX11
ENSG00000275066	ENST00000612223	8.51163e-05	SYNRG	AP1GBP1	synergin gamma
ENSG00000275066	ENST00000616179	8.51163e-05	SYNRG	AP1GBP1	synergin gamma
ENSG00000275066	ENST00000619976	8.51163e-05	SYNRG	AP1GBP1	synergin gamma
ENSG00000275066	ENST00000621136	8.51163e-05	SYNRG	AP1GBP1	synergin gamma
ENSG00000167523	ENST00000457689	8.56072e-05	SPATA33	C16orf55	spermatogenesis associated 33
ENSG00000167523	ENST00000565890	8.56072e-05	SPATA33	C16orf55	spermatogenesis associated 33
ENSG00000167523	ENST00000568929	8.56072e-05	SPATA33	C16orf55	spermatogenesis associated 33
ENSG00000167523	ENST00000611218	8.56072e-05	SPATA33	C16orf55	spermatogenesis associated 33
ENSG00000067064	ENST00000491735	8.60812e-05	IDI1	IPP1	isopentenyl-diphosphate delta isomerase 1
ENSG00000067064	ENST00000695775	8.60812e-05	IDI1	IPP1	isopentenyl-diphosphate delta isomerase 1
ENSG00000239900	ENST00000342312	8.85207e-05	ADSL	AMPS	adenylosuccinate lyase
ENSG00000239900	ENST00000623632	8.85207e-05	ADSL	AMPS	adenylosuccinate lyase
ENSG00000239900	ENST00000636265	8.85207e-05	ADSL	AMPS	adenylosuccinate lyase
ENSG00000239900	ENST00000636714	8.85207e-05	ADSL	AMPS	adenylosuccinate lyase
ENSG00000267855	ENST00000301457	8.88034e-05	NDUFA7	B14.5a	NADH:ubiquinone oxidoreductase subunit A7
ENSG00000267855	ENST00000593729	8.88034e-05	NDUFA7	B14.5a	NADH:ubiquinone oxidoreductase subunit A7
ENSG00000111450	ENST00000261653	9.10078e-05	STX2	EPIM	syntaxin 2
ENSG00000111450	ENST00000392373	9.10078e-05	STX2	EPIM	syntaxin 2
ENSG00000111450	ENST00000540889	9.10078e-05	STX2	EPIM	syntaxin 2
ENSG00000173171	ENST00000316721	9.18437e-05	MTX1	MTX	metaxin 1
ENSG00000173171	ENST00000609421	9.18437e-05	MTX1	MTX	metaxin 1
ENSG00000128699	ENST00000392349	9.18437e-05	ORMDL1	ORMDL1	ORMDL sphingolipid biosynthesis regulator 1
ENSG00000128699	ENST00000392350	9.18437e-05	ORMDL1	ORMDL1	ORMDL sphingolipid biosynthesis regulator 1
ENSG00000128699	ENST00000442547	9.18437e-05	ORMDL1	ORMDL1	ORMDL sphingolipid biosynthesis regulator 1
ENSG00000128699	ENST00000496543	9.18437e-05	ORMDL1	ORMDL1	ORMDL sphingolipid biosynthesis regulator 1
ENSG00000248092	ENST00000513560	9.20333e-05
ENSG00000248092	ENST00000606697	9.20333e-05
ENSG00000161999	ENST00000564436	9.20333e-05	JMJD8	C16orf20	jumonji domain containing 8
ENSG00000161999	ENST00000565258	9.20333e-05	JMJD8	C16orf20	jumonji domain containing 8
ENSG00000161999	ENST00000568689	9.20333e-05	JMJD8	C16orf20	jumonji domain containing 8
ENSG00000161999	ENST00000609261	9.20333e-05	JMJD8	C16orf20	jumonji domain containing 8
ENSG00000114209	ENST00000473645	9.25095e-05	PDCD10	CCM3	programmed cell death 10
ENSG00000114209	ENST00000497056	9.25095e-05	PDCD10	CCM3	programmed cell death 10
ENSG00000101294	ENST00000340852	9.31975e-05	HM13	H13	histocompatibility minor 13
ENSG00000101294	ENST00000469097	9.31975e-05	HM13	H13	histocompatibility minor 13
ENSG00000139304	ENST00000551624	9.37787e-05	PTPRQ	DFNA73	protein tyrosine phosphatase receptor type Q
ENSG00000139304	ENST00000616559	9.37787e-05	PTPRQ	DFNA73	protein tyrosine phosphatase receptor type Q
ENSG00000139304	ENST00000644991	9.37787e-05	PTPRQ	DFNA73	protein tyrosine phosphatase receptor type Q
ENSG00000171206	ENST00000643376	9.6407e-05	TRIM8	FSGSNEDS	tripartite motif containing 8
ENSG00000171206	ENST00000643721	9.6407e-05	TRIM8	FSGSNEDS	tripartite motif containing 8
ENSG00000154370	ENST00000284551	9.64507e-05	TRIM11	BIA1	tripartite motif containing 11
ENSG00000154370	ENST00000366699	9.64507e-05	TRIM11	BIA1	tripartite motif containing 11
ENSG00000162687	ENST00000367433	9.64507e-05	KCNT2	DEE57	potassium sodium-activated channel subfamily T member 2
ENSG00000162687	ENST00000610076	9.64507e-05	KCNT2	DEE57	potassium sodium-activated channel subfamily T member 2
ENSG00000091640	ENST00000206020	9.68969e-05	SPAG7	ACRP	sperm associated antigen 7
ENSG00000091640	ENST00000575142	9.68969e-05	SPAG7	ACRP	sperm associated antigen 7
ENSG00000033867	ENST00000419036	9.74595e-05	SLC4A7	NBC2	solute carrier family 4 member 7
ENSG00000033867	ENST00000428386	9.74595e-05	SLC4A7	NBC2	solute carrier family 4 member 7
ENSG00000033867	ENST00000455077	9.74595e-05	SLC4A7	NBC2	solute carrier family 4 member 7
ENSG00000033867	ENST00000457377	9.74595e-05	SLC4A7	NBC2	solute carrier family 4 member 7
ENSG00000073584	ENST00000431889	9.99652e-05	SMARCE1	BAF57	SWI/SNF related, matrix associated, actin dependent regulator of chromatin, subfamily e, member 1
ENSG00000073584	ENST00000578112	9.99652e-05	SMARCE1	BAF57	SWI/SNF related, matrix associated, actin dependent regulator of chromatin, subfamily e, member 1
ENSG00000073584	ENST00000643683	9.99652e-05	SMARCE1	BAF57	SWI/SNF related, matrix associated, actin dependent regulator of chromatin, subfamily e, member 1
ENSG00000073584	ENST00000644701	9.99652e-05	SMARCE1	BAF57	SWI/SNF related, matrix associated, actin dependent regulator of chromatin, subfamily e, member 1
ENSG00000147140	ENST00000276079	0.000100001	NONO	MRXS34	non-POU domain containing octamer binding
ENSG00000147140	ENST00000373841	0.000100001	NONO	MRXS34	non-POU domain containing octamer binding
ENSG00000147140	ENST00000472185	0.000100001	NONO	MRXS34	non-POU domain containing octamer binding
ENSG00000156500	ENST00000623326	0.000100001	PABIR3	FAM122C	PABIR family member 3
ENSG00000156500	ENST00000642481	0.000100001	PABIR3	FAM122C	PABIR family member 3
ENSG00000156500	ENST00000644752	0.000100001	PABIR3	FAM122C	PABIR family member 3
ENSG00000156500	ENST00000647516	0.000100001	PABIR3	FAM122C	PABIR family member 3
ENSG00000018189	ENST00000226328	0.000100665	RUFY3	RIPX	RUN and FYVE domain containing 3
ENSG00000018189	ENST00000381006	0.000100665	RUFY3	RIPX	RUN and FYVE domain containing 3
ENSG00000018189	ENST00000417478	0.000100665	RUFY3	RIPX	RUN and FYVE domain containing 3
ENSG00000018189	ENST00000504805	0.000100665	RUFY3	RIPX	RUN and FYVE domain containing 3
ENSG00000018189	ENST00000512331	0.000100665	RUFY3	RIPX	RUN and FYVE domain containing 3
ENSG00000161692	ENST00000315005	0.000101449	DBF4B	ASKL1	DBF4 zinc finger B
ENSG00000161692	ENST00000526915	0.000101449	DBF4B	ASKL1	DBF4 zinc finger B
ENSG00000161692	ENST00000526924	0.000101449	DBF4B	ASKL1	DBF4 zinc finger B
ENSG00000197170	ENST00000356126	0.000103123	PSMD12	Rpn5	proteasome 26S subunit, non-ATPase 12
ENSG00000197170	ENST00000357146	0.000103123	PSMD12	Rpn5	proteasome 26S subunit, non-ATPase 12
ENSG00000197170	ENST00000584008	0.000103123	PSMD12	Rpn5	proteasome 26S subunit, non-ATPase 12
ENSG00000197170	ENST00000584289	0.000103123	PSMD12	Rpn5	proteasome 26S subunit, non-ATPase 12
ENSG00000153107	ENST00000341068	0.000104499	ANAPC1	APC1	anaphase promoting complex subunit 1
ENSG00000153107	ENST00000467878	0.000104499	ANAPC1	APC1	anaphase promoting complex subunit 1
ENSG00000153107	ENST00000628342	0.000104499	ANAPC1	APC1	anaphase promoting complex subunit 1
ENSG00000102317	ENST00000354480	0.000105103	RBM3	IS1-RNPL	RNA binding motif protein 3
ENSG00000102317	ENST00000376755	0.000105103	RBM3	IS1-RNPL	RNA binding motif protein 3
ENSG00000102317	ENST00000466764	0.000105103	RBM3	IS1-RNPL	RNA binding motif protein 3
ENSG00000102317	ENST00000472897	0.000105103	RBM3	IS1-RNPL	RNA binding motif protein 3
ENSG00000198707	ENST00000552770	0.000105617	CEP290	3H11Ag	centrosomal protein 290
ENSG00000198707	ENST00000552810	0.000105617	CEP290	3H11Ag	centrosomal protein 290
ENSG00000198707	ENST00000675230	0.000105617	CEP290	3H11Ag	centrosomal protein 290
ENSG00000115514	ENST00000264255	0.000105797	TXNDC9	APACD	thioredoxin domain containing 9
ENSG00000115514	ENST00000409434	0.000105797	TXNDC9	APACD	thioredoxin domain containing 9
ENSG00000157193	ENST00000306052	0.000105797	LRP8	APOER2	LDL receptor related protein 8
ENSG00000157193	ENST00000465675	0.000105797	LRP8	APOER2	LDL receptor related protein 8
ENSG00000157193	ENST00000653217	0.000105797	LRP8	APOER2	LDL receptor related protein 8
ENSG00000157193	ENST00000668071	0.000105797	LRP8	APOER2	LDL receptor related protein 8
ENSG00000143164	ENST00000312263	0.000107057	DCAF6	1200006M05Rik	DDB1 and CUL4 associated factor 6
ENSG00000143164	ENST00000367843	0.000107057	DCAF6	1200006M05Rik	DDB1 and CUL4 associated factor 6
ENSG00000105223	ENST00000409587	0.000107578	PLD3	AD19	phospholipase D family member 3
ENSG00000105223	ENST00000409735	0.000107578	PLD3	AD19	phospholipase D family member 3
ENSG00000105223	ENST00000594085	0.000107578	PLD3	AD19	phospholipase D family member 3
ENSG00000105223	ENST00000602131	0.000107578	PLD3	AD19	phospholipase D family member 3
ENSG00000135931	ENST00000611582	0.000108981	ARMC9	ARM	armadillo repeat containing 9
ENSG00000135931	ENST00000683271	0.000108981	ARMC9	ARM	armadillo repeat containing 9
ENSG00000135931	ENST00000684432	0.000108981	ARMC9	ARM	armadillo repeat containing 9
ENSG00000122417	ENST00000294678	0.000109394	ODF2L	ODF2L	outer dense fiber of sperm tails 2 like
ENSG00000122417	ENST00000317336	0.000109394	ODF2L	ODF2L	outer dense fiber of sperm tails 2 like
ENSG00000122417	ENST00000370566	0.000109394	ODF2L	ODF2L	outer dense fiber of sperm tails 2 like
ENSG00000122417	ENST00000478286	0.000109394	ODF2L	ODF2L	outer dense fiber of sperm tails 2 like
ENSG00000122417	ENST00000479890	0.000109394	ODF2L	ODF2L	outer dense fiber of sperm tails 2 like
ENSG00000122417	ENST00000696299	0.000109394	ODF2L	ODF2L	outer dense fiber of sperm tails 2 like
ENSG00000183010	ENST00000619204	0.000110356	PYCR1	ARCL2B	pyrroline-5-carboxylate reductase 1
ENSG00000183010	ENST00000629768	0.000110356	PYCR1	ARCL2B	pyrroline-5-carboxylate reductase 1
ENSG00000172915	ENST00000400445	0.000110868	NBEA	BCL8B	neurobeachin
ENSG00000172915	ENST00000688626	0.000110868	NBEA	BCL8B	neurobeachin
ENSG00000172915	ENST00000692196	0.000110868	NBEA	BCL8B	neurobeachin
ENSG00000172915	ENST00000692464	0.000110868	NBEA	BCL8B	neurobeachin
ENSG00000010318	ENST00000327906	0.000111169	PHF7	HSPC045	PHD finger protein 7
ENSG00000010318	ENST00000473145	0.000111169	PHF7	HSPC045	PHD finger protein 7
ENSG00000010318	ENST00000482327	0.000111169	PHF7	HSPC045	PHD finger protein 7
ENSG00000010318	ENST00000614886	0.000111169	PHF7	HSPC045	PHD finger protein 7
ENSG00000186787	ENST00000275988	0.000112296	SPIN2B	SPIN-2	spindlin family member 2B
ENSG00000186787	ENST00000374910	0.000112296	SPIN2B	SPIN-2	spindlin family member 2B
ENSG00000186787	ENST00000434397	0.000112296	SPIN2B	SPIN-2	spindlin family member 2B
ENSG00000153885	ENST00000284006	0.000113893	KCTD15	KCTD15	potassium channel tetramerization domain containing 15
ENSG00000153885	ENST00000590771	0.000113893	KCTD15	KCTD15	potassium channel tetramerization domain containing 15
ENSG00000153885	ENST00000683859	0.000113893	KCTD15	KCTD15	potassium channel tetramerization domain containing 15
ENSG00000089486	ENST00000563332	0.00011472	CDIP1	C16orf5	cell death inducing p53 target 1
ENSG00000089486	ENST00000563507	0.00011472	CDIP1	C16orf5	cell death inducing p53 target 1
ENSG00000089486	ENST00000564828	0.00011472	CDIP1	C16orf5	cell death inducing p53 target 1
ENSG00000089486	ENST00000567695	0.00011472	CDIP1	C16orf5	cell death inducing p53 target 1
ENSG00000162385	ENST00000371466	0.000114794	MAGOH	MAGOH1	mago homolog, exon junction complex subunit
ENSG00000162385	ENST00000371470	0.000114794	MAGOH	MAGOH1	mago homolog, exon junction complex subunit
ENSG00000217555	ENST00000264001	0.000115677	CKLF	C32	chemokine like factor
ENSG00000217555	ENST00000351137	0.000115677	CKLF	C32	chemokine like factor
ENSG00000148481	ENST00000277632	0.000115839	MINDY3	C10orf97	MINDY lysine 48 deubiquitinase 3
ENSG00000148481	ENST00000418767	0.000115839	MINDY3	C10orf97	MINDY lysine 48 deubiquitinase 3
ENSG00000148481	ENST00000477891	0.000115839	MINDY3	C10orf97	MINDY lysine 48 deubiquitinase 3
ENSG00000135365	ENST00000323180	0.000117903	PHF21A	BHC80	PHD finger protein 21A
ENSG00000135365	ENST00000418153	0.000117903	PHF21A	BHC80	PHD finger protein 21A
ENSG00000135365	ENST00000532028	0.000117903	PHF21A	BHC80	PHD finger protein 21A
ENSG00000135365	ENST00000676320	0.000117903	PHF21A	BHC80	PHD finger protein 21A
ENSG00000163584	ENST00000463836	0.000118629	RPL22L1	RPL22L1	ribosomal protein L22 like 1
ENSG00000163584	ENST00000475836	0.000118629	RPL22L1	RPL22L1	ribosomal protein L22 like 1
ENSG00000140105	ENST00000358655	0.000118658	WARS1	GAMMA-2	tryptophanyl-tRNA synthetase 1
ENSG00000140105	ENST00000392882	0.000118658	WARS1	GAMMA-2	tryptophanyl-tRNA synthetase 1
ENSG00000140105	ENST00000557094	0.000118658	WARS1	GAMMA-2	tryptophanyl-tRNA synthetase 1
ENSG00000140105	ENST00000557239	0.000118658	WARS1	GAMMA-2	tryptophanyl-tRNA synthetase 1
ENSG00000175324	ENST00000311351	0.000120366	LSM1	CASM	LSM1 homolog, mRNA degradation associated
ENSG00000175324	ENST00000520286	0.000120366	LSM1	CASM	LSM1 homolog, mRNA degradation associated
ENSG00000175324	ENST00000520755	0.000120366	LSM1	CASM	LSM1 homolog, mRNA degradation associated
ENSG00000172986	ENST00000389617	0.000120946	GXYLT2	GLT8D4	glucoside xylosyltransferase 2
ENSG00000172986	ENST00000491839	0.000120946	GXYLT2	GLT8D4	glucoside xylosyltransferase 2
ENSG00000172339	ENST00000370205	0.000121257	ALG14	CMS15	ALG14 UDP-N-acetylglucosaminyltransferase subunit
ENSG00000172339	ENST00000495856	0.000121257	ALG14	CMS15	ALG14 UDP-N-acetylglucosaminyltransferase subunit
ENSG00000172339	ENST00000507727	0.000121257	ALG14	CMS15	ALG14 UDP-N-acetylglucosaminyltransferase subunit
ENSG00000223482	ENST00000451940	0.000122111	NUTM2A-AS1	FAM22A-AS1	NUTM2A antisense RNA 1
ENSG00000223482	ENST00000663113	0.000122111	NUTM2A-AS1	FAM22A-AS1	NUTM2A antisense RNA 1
ENSG00000223482	ENST00000666515	0.000122111	NUTM2A-AS1	FAM22A-AS1	NUTM2A antisense RNA 1
ENSG00000223482	ENST00000668676	0.000122111	NUTM2A-AS1	FAM22A-AS1	NUTM2A antisense RNA 1
ENSG00000223482	ENST00000688790	0.000122111	NUTM2A-AS1	FAM22A-AS1	NUTM2A antisense RNA 1
ENSG00000245910	ENST00000520944	0.000125344
ENSG00000245910	ENST00000521399	0.000125344
ENSG00000128915	ENST00000261520	0.000126923	ICE2	BRCC1	interactor of little elongation complex ELL subunit 2
ENSG00000128915	ENST00000558512	0.000126923	ICE2	BRCC1	interactor of little elongation complex ELL subunit 2
ENSG00000128915	ENST00000560072	0.000126923	ICE2	BRCC1	interactor of little elongation complex ELL subunit 2
ENSG00000128915	ENST00000561124	0.000126923	ICE2	BRCC1	interactor of little elongation complex ELL subunit 2
ENSG00000008294	ENST00000262013	0.000126923	SPAG9	CT89	sperm associated antigen 9
ENSG00000008294	ENST00000357122	0.000126923	SPAG9	CT89	sperm associated antigen 9
ENSG00000008294	ENST00000510283	0.000126923	SPAG9	CT89	sperm associated antigen 9
ENSG00000008294	ENST00000513906	0.000126923	SPAG9	CT89	sperm associated antigen 9
ENSG00000145782	ENST00000500945	0.000126923	ATG12	APG12	autophagy related 12
ENSG00000145782	ENST00000509910	0.000126923	ATG12	APG12	autophagy related 12
ENSG00000145782	ENST00000511984	0.000126923	ATG12	APG12	autophagy related 12
ENSG00000128513	ENST00000609702	0.000127037	POT1	CMM10	protection of telomeres 1
ENSG00000128513	ENST00000654766	0.000127037	POT1	CMM10	protection of telomeres 1
ENSG00000128513	ENST00000668382	0.000127037	POT1	CMM10	protection of telomeres 1
ENSG00000123342	ENST00000322569	0.000127543	MMP19	CODA	matrix metallopeptidase 19
ENSG00000123342	ENST00000409200	0.000127543	MMP19	CODA	matrix metallopeptidase 19
ENSG00000123342	ENST00000548629	0.000127543	MMP19	CODA	matrix metallopeptidase 19
ENSG00000123342	ENST00000552872	0.000127543	MMP19	CODA	matrix metallopeptidase 19
ENSG00000276850	ENST00000479781	0.000128447
ENSG00000276850	ENST00000610809	0.000128447
ENSG00000276850	ENST00000613389	0.000128447
ENSG00000276850	ENST00000668134	0.000128447
ENSG00000185621	ENST00000330198	0.000130144	LMLN	GP63	leishmanolysin like peptidase
ENSG00000185621	ENST00000420910	0.000130144	LMLN	GP63	leishmanolysin like peptidase
ENSG00000185621	ENST00000480813	0.000130144	LMLN	GP63	leishmanolysin like peptidase
ENSG00000185621	ENST00000482695	0.000130144	LMLN	GP63	leishmanolysin like peptidase
ENSG00000110274	ENST00000278935	0.000135226	CEP164	NPHP15	centrosomal protein 164
ENSG00000110274	ENST00000527609	0.000135226	CEP164	NPHP15	centrosomal protein 164
ENSG00000110274	ENST00000533570	0.000135226	CEP164	NPHP15	centrosomal protein 164
ENSG00000110274	ENST00000639320	0.000135226	CEP164	NPHP15	centrosomal protein 164
ENSG00000154743	ENST00000402228	0.000136467	TSEN2	PCH2B	tRNA splicing endonuclease subunit 2
ENSG00000154743	ENST00000679537	0.000136467	TSEN2	PCH2B	tRNA splicing endonuclease subunit 2
ENSG00000154743	ENST00000679670	0.000136467	TSEN2	PCH2B	tRNA splicing endonuclease subunit 2
ENSG00000152939	ENST00000325631	0.000139148	MARVELD2	DFNB49	MARVEL domain containing 2
ENSG00000152939	ENST00000454295	0.000139148	MARVELD2	DFNB49	MARVEL domain containing 2
ENSG00000152939	ENST00000512803	0.000139148	MARVELD2	DFNB49	MARVEL domain containing 2
ENSG00000214655	ENST00000412198	0.00013958	ZSWIM8	KIAA0913	zinc finger SWIM-type containing 8
ENSG00000214655	ENST00000451629	0.00013958	ZSWIM8	KIAA0913	zinc finger SWIM-type containing 8
ENSG00000214655	ENST00000604729	0.00013958	ZSWIM8	KIAA0913	zinc finger SWIM-type containing 8
ENSG00000167110	ENST00000421699	0.000139655	GOLGA2	GM130	golgin A2
ENSG00000167110	ENST00000687179	0.000139655	GOLGA2	GM130	golgin A2
ENSG00000167110	ENST00000693185	0.000139655	GOLGA2	GM130	golgin A2
ENSG00000090372	ENST00000263280	0.000142001	STRN4	PPP2R6C	striatin 4
ENSG00000090372	ENST00000391910	0.000142001	STRN4	PPP2R6C	striatin 4
ENSG00000115963	ENST00000263895	0.000142001	RND3	ARHE	Rho family GTPase 3
ENSG00000115963	ENST00000375734	0.000142001	RND3	ARHE	Rho family GTPase 3
ENSG00000148737	ENST00000369397	0.000142967	TCF7L2	TCF-4	transcription factor 7 like 2
ENSG00000148737	ENST00000534894	0.000142967	TCF7L2	TCF-4	transcription factor 7 like 2
ENSG00000148737	ENST00000536810	0.000142967	TCF7L2	TCF-4	transcription factor 7 like 2
ENSG00000148737	ENST00000538897	0.000142967	TCF7L2	TCF-4	transcription factor 7 like 2
ENSG00000148737	ENST00000629706	0.000142967	TCF7L2	TCF-4	transcription factor 7 like 2
ENSG00000243335	ENST00000638540	0.000148028	KCTD7	CLN14	potassium channel tetramerization domain containing 7
ENSG00000243335	ENST00000639828	0.000148028	KCTD7	CLN14	potassium channel tetramerization domain containing 7
ENSG00000243335	ENST00000640234	0.000148028	KCTD7	CLN14	potassium channel tetramerization domain containing 7
ENSG00000156675	ENST00000287263	0.00014836	RAB11FIP1	NOEL1A	RAB11 family interacting protein 1
ENSG00000156675	ENST00000330843	0.00014836	RAB11FIP1	NOEL1A	RAB11 family interacting protein 1
ENSG00000085978	ENST00000392017	0.000150013	ATG16L1	APG16L	autophagy related 16 like 1
ENSG00000085978	ENST00000392020	0.000150013	ATG16L1	APG16L	autophagy related 16 like 1
ENSG00000229833	ENST00000456958	0.000150013	PET100	C19orf79	PET100 cytochrome c oxidase chaperone
ENSG00000229833	ENST00000594797	0.000150013	PET100	C19orf79	PET100 cytochrome c oxidase chaperone
ENSG00000229833	ENST00000598540	0.000150013	PET100	C19orf79	PET100 cytochrome c oxidase chaperone
ENSG00000197763	ENST00000518740	0.000150384	TXNRD3	TGR	thioredoxin reductase 3
ENSG00000197763	ENST00000523403	0.000150384	TXNRD3	TGR	thioredoxin reductase 3
ENSG00000197763	ENST00000524230	0.000150384	TXNRD3	TGR	thioredoxin reductase 3
ENSG00000032444	ENST00000221249	0.000151065	PNPLA6	BNHS	patatin like phospholipase domain containing 6
ENSG00000032444	ENST00000597202	0.000151065	PNPLA6	BNHS	patatin like phospholipase domain containing 6
ENSG00000032444	ENST00000600737	0.000151065	PNPLA6	BNHS	patatin like phospholipase domain containing 6
ENSG00000032444	ENST00000600942	0.000151065	PNPLA6	BNHS	patatin like phospholipase domain containing 6
ENSG00000032444	ENST00000601668	0.000151065	PNPLA6	BNHS	patatin like phospholipase domain containing 6
ENSG00000173209	ENST00000394457	0.000151626	AHSA2P	AHA1	activator of HSP90 ATPase homolog 2, pseudogene
ENSG00000173209	ENST00000471542	0.000151626	AHSA2P	AHA1	activator of HSP90 ATPase homolog 2, pseudogene
ENSG00000173209	ENST00000642732	0.000151626	AHSA2P	AHA1	activator of HSP90 ATPase homolog 2, pseudogene
ENSG00000165949	ENST00000618200	0.000152167	IFI27	FAM14D	interferon alpha inducible protein 27
ENSG00000165949	ENST00000618863	0.000152167	IFI27	FAM14D	interferon alpha inducible protein 27
ENSG00000165949	ENST00000621160	0.000152167	IFI27	FAM14D	interferon alpha inducible protein 27
ENSG00000099810	ENST00000419385	0.000153261	MTAP	BDMF	methylthioadenosine phosphorylase
ENSG00000099810	ENST00000460874	0.000153261	MTAP	BDMF	methylthioadenosine phosphorylase
ENSG00000099810	ENST00000580900	0.000153261	MTAP	BDMF	methylthioadenosine phosphorylase
ENSG00000099810	ENST00000644715	0.000153261	MTAP	BDMF	methylthioadenosine phosphorylase
ENSG00000005189	ENST00000261377	0.00015339	REXO5	NEF-sp	RNA exonuclease 5
ENSG00000005189	ENST00000348433	0.00015339	REXO5	NEF-sp	RNA exonuclease 5
ENSG00000005189	ENST00000565340	0.00015339	REXO5	NEF-sp	RNA exonuclease 5
ENSG00000005189	ENST00000566993	0.00015339	REXO5	NEF-sp	RNA exonuclease 5
ENSG00000262879	ENST00000574741	0.000154023	LOC101927060	LOC101927060	uncharacterized LOC101927060
ENSG00000262879	ENST00000658121	0.000154023	LOC101927060	LOC101927060	uncharacterized LOC101927060
ENSG00000108963	ENST00000263083	0.000155351	DPH1	DEDSSH	diphthamide biosynthesis 1
ENSG00000108963	ENST00000571418	0.000155351	DPH1	DEDSSH	diphthamide biosynthesis 1
ENSG00000108963	ENST00000576891	0.000155351	DPH1	DEDSSH	diphthamide biosynthesis 1
ENSG00000090971	ENST00000205194	0.000155355	NAT14	KLP1	N-acetyltransferase 14 (putative)
ENSG00000090971	ENST00000591590	0.000155355	NAT14	KLP1	N-acetyltransferase 14 (putative)
ENSG00000127980	ENST00000248633	0.000155573	PEX1	HMLR1	peroxisomal biogenesis factor 1
ENSG00000127980	ENST00000428214	0.000155573	PEX1	HMLR1	peroxisomal biogenesis factor 1
ENSG00000127980	ENST00000476923	0.000155573	PEX1	HMLR1	peroxisomal biogenesis factor 1
ENSG00000136709	ENST00000322313	0.000158427	WDR33	NET14	WD repeat domain 33
ENSG00000136709	ENST00000408998	0.000158427	WDR33	NET14	WD repeat domain 33
ENSG00000136709	ENST00000409658	0.000158427	WDR33	NET14	WD repeat domain 33
ENSG00000136709	ENST00000436787	0.000158427	WDR33	NET14	WD repeat domain 33
ENSG00000005302	ENST00000312196	0.000159472	MSL3	MRSXBA	MSL complex subunit 3
ENSG00000005302	ENST00000647857	0.000159472	MSL3	MRSXBA	MSL complex subunit 3
ENSG00000168273	ENST00000307106	0.000161713	SMIM4	C3orf78	small integral membrane protein 4
ENSG00000168273	ENST00000476842	0.000161713	SMIM4	C3orf78	small integral membrane protein 4
ENSG00000168273	ENST00000477703	0.000161713	SMIM4	C3orf78	small integral membrane protein 4
ENSG00000135974	ENST00000258457	0.000162993	C2orf49	asw	chromosome 2 open reading frame 49
ENSG00000135974	ENST00000410049	0.000162993	C2orf49	asw	chromosome 2 open reading frame 49
ENSG00000168000	ENST00000278893	0.000162993	BSCL2	GNG3LG	BSCL2 lipid droplet biogenesis associated, seipin
ENSG00000168000	ENST00000405837	0.000162993	BSCL2	GNG3LG	BSCL2 lipid droplet biogenesis associated, seipin
ENSG00000168000	ENST00000531524	0.000162993	BSCL2	GNG3LG	BSCL2 lipid droplet biogenesis associated, seipin
ENSG00000168000	ENST00000537604	0.000162993	BSCL2	GNG3LG	BSCL2 lipid droplet biogenesis associated, seipin
ENSG00000125457	ENST00000325102	0.000164059	MIF4GD	AD023	MIF4G domain containing
ENSG00000125457	ENST00000579194	0.000164059	MIF4GD	AD023	MIF4G domain containing
ENSG00000143702	ENST00000336415	0.000164978	CEP170	FAM68A	centrosomal protein 170
ENSG00000143702	ENST00000366542	0.000164978	CEP170	FAM68A	centrosomal protein 170
ENSG00000143702	ENST00000366544	0.000164978	CEP170	FAM68A	centrosomal protein 170
ENSG00000164919	ENST00000517682	0.000166347	COX6C	COX6C	cytochrome c oxidase subunit 6C
ENSG00000164919	ENST00000520517	0.000166347	COX6C	COX6C	cytochrome c oxidase subunit 6C
ENSG00000164919	ENST00000522934	0.000166347	COX6C	COX6C	cytochrome c oxidase subunit 6C
ENSG00000013573	ENST00000535317	0.000166776	DDX11	CHL1	DEAD/H-box helicase 11
ENSG00000013573	ENST00000542838	0.000166776	DDX11	CHL1	DEAD/H-box helicase 11
ENSG00000167721	ENST00000301364	0.000166957	TSR1	TSR1	TSR1 ribosome maturation factor
ENSG00000167721	ENST00000571806	0.000166957	TSR1	TSR1	TSR1 ribosome maturation factor
ENSG00000175772	ENST00000436665	0.000167815
ENSG00000175772	ENST00000654118	0.000167815
ENSG00000175772	ENST00000665250	0.000167815
ENSG00000132561	ENST00000518154	0.000169049	MATN2	MATN2	matrilin 2
ENSG00000132561	ENST00000520016	0.000169049	MATN2	MATN2	matrilin 2
ENSG00000132561	ENST00000521689	0.000169049	MATN2	MATN2	matrilin 2
ENSG00000132561	ENST00000522025	0.000169049	MATN2	MATN2	matrilin 2
ENSG00000186615	ENST00000335142	0.000169077	KTN1-AS1	C14orf33	KTN1 antisense RNA 1
ENSG00000186615	ENST00000412224	0.000169077	KTN1-AS1	C14orf33	KTN1 antisense RNA 1
ENSG00000186615	ENST00000663686	0.000169077	KTN1-AS1	C14orf33	KTN1 antisense RNA 1
ENSG00000143363	ENST00000271620	0.000170666	PRUNE1	DRES-17	prune exopolyphosphatase 1
ENSG00000143363	ENST00000368934	0.000170666	PRUNE1	DRES-17	prune exopolyphosphatase 1
ENSG00000143363	ENST00000368936	0.000170666	PRUNE1	DRES-17	prune exopolyphosphatase 1
ENSG00000005175	ENST00000005386	0.000176806	RPAP3	Tah1	RNA polymerase II associated protein 3
ENSG00000005175	ENST00000380650	0.000176806	RPAP3	Tah1	RNA polymerase II associated protein 3
ENSG00000005175	ENST00000432584	0.000176806	RPAP3	Tah1	RNA polymerase II associated protein 3
ENSG00000005175	ENST00000547706	0.000176806	RPAP3	Tah1	RNA polymerase II associated protein 3
ENSG00000144681	ENST00000273183	0.000179164	STAC	STAC1	SH3 and cysteine rich domain
ENSG00000144681	ENST00000457375	0.000179164	STAC	STAC1	SH3 and cysteine rich domain
ENSG00000144681	ENST00000486143	0.000179164	STAC	STAC1	SH3 and cysteine rich domain
ENSG00000278023	ENST00000613308	0.000181381	RDM1	RAD52B	RAD52 motif containing 1
ENSG00000278023	ENST00000616596	0.000181381	RDM1	RAD52B	RAD52 motif containing 1
ENSG00000278023	ENST00000620284	0.000181381	RDM1	RAD52B	RAD52 motif containing 1
ENSG00000135912	ENST00000258398	0.000182578	TTLL4	TTLL4	tubulin tyrosine ligase like 4
ENSG00000135912	ENST00000392102	0.000182578	TTLL4	TTLL4	tubulin tyrosine ligase like 4
ENSG00000135912	ENST00000442769	0.000182578	TTLL4	TTLL4	tubulin tyrosine ligase like 4
ENSG00000135912	ENST00000457313	0.000182578	TTLL4	TTLL4	tubulin tyrosine ligase like 4
ENSG00000135912	ENST00000472527	0.000182578	TTLL4	TTLL4	tubulin tyrosine ligase like 4
ENSG00000159063	ENST00000299626	0.00018957	ALG8	CDG1H	ALG8 alpha-1,3-glucosyltransferase
ENSG00000159063	ENST00000376156	0.00018957	ALG8	CDG1H	ALG8 alpha-1,3-glucosyltransferase
ENSG00000119771	ENST00000288548	0.000189792	KLHL29	KBTBD9	kelch like family member 29
ENSG00000119771	ENST00000486442	0.000189792	KLHL29	KBTBD9	kelch like family member 29
ENSG00000177150	ENST00000585785	0.000191494	FAM210A	C18orf19	family with sequence similarity 210 member A
ENSG00000177150	ENST00000588475	0.000191494	FAM210A	C18orf19	family with sequence similarity 210 member A
ENSG00000177150	ENST00000592976	0.000191494	FAM210A	C18orf19	family with sequence similarity 210 member A
ENSG00000177150	ENST00000651643	0.000191494	FAM210A	C18orf19	family with sequence similarity 210 member A
ENSG00000089006	ENST00000377759	0.000192201	SNX5	SNX5	sorting nexin 5
ENSG00000089006	ENST00000476648	0.000192201	SNX5	SNX5	sorting nexin 5
ENSG00000029153	ENST00000261178	0.000192793	ARNTL2	BMAL2	aryl hydrocarbon receptor nuclear translocator like 2
ENSG00000029153	ENST00000266503	0.000192793	ARNTL2	BMAL2	aryl hydrocarbon receptor nuclear translocator like 2
ENSG00000029153	ENST00000311001	0.000192793	ARNTL2	BMAL2	aryl hydrocarbon receptor nuclear translocator like 2
ENSG00000029153	ENST00000544915	0.000192793	ARNTL2	BMAL2	aryl hydrocarbon receptor nuclear translocator like 2
ENSG00000203950	ENST00000370775	0.000194249	RTL8A	CXX1b	retrotransposon Gag like 8A
ENSG00000203950	ENST00000522309	0.000194249	RTL8A	CXX1b	retrotransposon Gag like 8A
ENSG00000137103	ENST00000377988	0.000197665	TMEM8B	C9orf127	transmembrane protein 8B
ENSG00000137103	ENST00000439587	0.000197665	TMEM8B	C9orf127	transmembrane protein 8B
ENSG00000137103	ENST00000473947	0.000197665	TMEM8B	C9orf127	transmembrane protein 8B
ENSG00000198169	ENST00000292562	0.000198054	ZNF251	ZNF251	zinc finger protein 251
ENSG00000198169	ENST00000525191	0.000198054	ZNF251	ZNF251	zinc finger protein 251
ENSG00000198169	ENST00000530353	0.000198054	ZNF251	ZNF251	zinc finger protein 251
ENSG00000279170	ENST00000452647	0.000198701	TSTD3	TSTD3	thiosulfate sulfurtransferase like domain containing 3
ENSG00000279170	ENST00000607332	0.000198701	TSTD3	TSTD3	thiosulfate sulfurtransferase like domain containing 3
ENSG00000279170	ENST00000623858	0.000198701	TSTD3	TSTD3	thiosulfate sulfurtransferase like domain containing 3
ENSG00000279170	ENST00000651400	0.000198701	TSTD3	TSTD3	thiosulfate sulfurtransferase like domain containing 3
ENSG00000159423	ENST00000375341	0.000199124	ALDH4A1	ALDH4	aldehyde dehydrogenase 4 family member A1
ENSG00000159423	ENST00000432718	0.000199124	ALDH4A1	ALDH4	aldehyde dehydrogenase 4 family member A1
ENSG00000159423	ENST00000538839	0.000199124	ALDH4A1	ALDH4	aldehyde dehydrogenase 4 family member A1
ENSG00000137700	ENST00000330775	0.000201578	SLC37A4	CDG2W	solute carrier family 37 member 4
ENSG00000137700	ENST00000524428	0.000201578	SLC37A4	CDG2W	solute carrier family 37 member 4
ENSG00000123843	ENST00000367076	0.000202152	C4BPB	C4BP	complement component 4 binding protein beta
ENSG00000123843	ENST00000367078	0.000202152	C4BPB	C4BP	complement component 4 binding protein beta
ENSG00000123843	ENST00000492730	0.000202152	C4BPB	C4BP	complement component 4 binding protein beta
ENSG00000003393	ENST00000467448	0.000202152	ALS2	ALS2CR6	alsin Rho guanine nucleotide exchange factor ALS2
ENSG00000003393	ENST00000679686	0.000202152	ALS2	ALS2CR6	alsin Rho guanine nucleotide exchange factor ALS2
ENSG00000003393	ENST00000680287	0.000202152	ALS2	ALS2CR6	alsin Rho guanine nucleotide exchange factor ALS2
ENSG00000250320	ENST00000515688	0.000202935
ENSG00000250320	ENST00000654215	0.000202935
ENSG00000178177	ENST00000326877	0.000203406	LCORL	MLR1	ligand dependent nuclear receptor corepressor like
ENSG00000178177	ENST00000382226	0.000203406	LCORL	MLR1	ligand dependent nuclear receptor corepressor like
ENSG00000178177	ENST00000510451	0.000203406	LCORL	MLR1	ligand dependent nuclear receptor corepressor like
ENSG00000178177	ENST00000635767	0.000203406	LCORL	MLR1	ligand dependent nuclear receptor corepressor like
ENSG00000113300	ENST00000261951	0.000205197	CNOT6	CCR4	CCR4-NOT transcription complex subunit 6
ENSG00000113300	ENST00000504343	0.000205197	CNOT6	CCR4	CCR4-NOT transcription complex subunit 6
ENSG00000232671	ENST00000494138	0.000206427	ZNF687-AS1	ZNF687-AS1	ZNF687 antisense RNA 1
ENSG00000232671	ENST00000660511	0.000206427	ZNF687-AS1	ZNF687-AS1	ZNF687 antisense RNA 1
ENSG00000232671	ENST00000661167	0.000206427	ZNF687-AS1	ZNF687-AS1	ZNF687 antisense RNA 1
ENSG00000178307	ENST00000317635	0.000209935	TMEM11	C17orf35	transmembrane protein 11
ENSG00000178307	ENST00000577419	0.000209935	TMEM11	C17orf35	transmembrane protein 11
ENSG00000078747	ENST00000535650	0.000210207	ITCH	ADMFD	itchy E3 ubiquitin protein ligase
ENSG00000078747	ENST00000665484	0.000210207	ITCH	ADMFD	itchy E3 ubiquitin protein ligase
ENSG00000110492	ENST00000395566	0.000212633	MDK	ARAP	midkine
ENSG00000110492	ENST00000407067	0.000212633	MDK	ARAP	midkine
ENSG00000137200	ENST00000373451	0.000216413	CMTR1	FTSJD2	cap methyltransferase 1
ENSG00000137200	ENST00000455891	0.000216413	CMTR1	FTSJD2	cap methyltransferase 1
ENSG00000167522	ENST00000301030	0.000216603	ANKRD11	ANCO-1	ankyrin repeat domain containing 11
ENSG00000167522	ENST00000567736	0.000216603	ANKRD11	ANCO-1	ankyrin repeat domain containing 11
ENSG00000167522	ENST00000642600	0.000216603	ANKRD11	ANCO-1	ankyrin repeat domain containing 11
ENSG00000198538	ENST00000457749	0.000216991	ZNF28	KOX24	zinc finger protein 28
ENSG00000198538	ENST00000542421	0.000216991	ZNF28	KOX24	zinc finger protein 28
ENSG00000198538	ENST00000594602	0.000216991	ZNF28	KOX24	zinc finger protein 28
ENSG00000071243	ENST00000339121	0.000217586	ING3	Eaf4	inhibitor of growth family member 3
ENSG00000071243	ENST00000427726	0.000217586	ING3	Eaf4	inhibitor of growth family member 3
ENSG00000071243	ENST00000431467	0.000217586	ING3	Eaf4	inhibitor of growth family member 3
ENSG00000102910	ENST00000285737	0.000218913	LONP2	LONP	lon peptidase 2, peroxisomal
ENSG00000102910	ENST00000535754	0.000218913	LONP2	LONP	lon peptidase 2, peroxisomal
ENSG00000102910	ENST00000566755	0.000218913	LONP2	LONP	lon peptidase 2, peroxisomal
ENSG00000187607	ENST00000395894	0.000224087	ZNF286A	ZNF286	zinc finger protein 286A
ENSG00000187607	ENST00000481540	0.000224087	ZNF286A	ZNF286	zinc finger protein 286A
ENSG00000187607	ENST00000585194	0.000224087	ZNF286A	ZNF286	zinc finger protein 286A
ENSG00000147133	ENST00000373790	0.000226217	TAF1	BA2R	TATA-box binding protein associated factor 1
ENSG00000147133	ENST00000423759	0.000226217	TAF1	BA2R	TATA-box binding protein associated factor 1
ENSG00000147133	ENST00000683782	0.000226217	TAF1	BA2R	TATA-box binding protein associated factor 1
ENSG00000183474	ENST00000446221	0.000227037	GTF2H2C	GTF2H2C_2	GTF2H2 family member C
ENSG00000183474	ENST00000507595	0.000227037	GTF2H2C	GTF2H2C_2	GTF2H2 family member C
ENSG00000183474	ENST00000510979	0.000227037	GTF2H2C	GTF2H2C_2	GTF2H2 family member C
ENSG00000183474	ENST00000513959	0.000227037	GTF2H2C	GTF2H2C_2	GTF2H2 family member C
ENSG00000162441	ENST00000377213	0.000230866	LZIC	LZIC	leucine zipper and CTNNBIP1 domain containing
ENSG00000162441	ENST00000377223	0.000230866	LZIC	LZIC	leucine zipper and CTNNBIP1 domain containing
ENSG00000162441	ENST00000400903	0.000230866	LZIC	LZIC	leucine zipper and CTNNBIP1 domain containing
ENSG00000115282	ENST00000233623	0.000238712	TTC31	TTC31	tetratricopeptide repeat domain 31
ENSG00000115282	ENST00000424122	0.000238712	TTC31	TTC31	tetratricopeptide repeat domain 31
ENSG00000115282	ENST00000463189	0.000238712	TTC31	TTC31	tetratricopeptide repeat domain 31
ENSG00000228649	ENST00000415611	0.000238712	SNHG26	SNHG26	small nucleolar RNA host gene 26
ENSG00000228649	ENST00000432668	0.000238712	SNHG26	SNHG26	small nucleolar RNA host gene 26
ENSG00000228649	ENST00000656687	0.000238712	SNHG26	SNHG26	small nucleolar RNA host gene 26
ENSG00000228649	ENST00000657608	0.000238712	SNHG26	SNHG26	small nucleolar RNA host gene 26
ENSG00000228649	ENST00000663057	0.000238712	SNHG26	SNHG26	small nucleolar RNA host gene 26
ENSG00000228649	ENST00000667557	0.000238712	SNHG26	SNHG26	small nucleolar RNA host gene 26
ENSG00000100526	ENST00000335183	0.000242289	CDKN3	CDI1	cyclin dependent kinase inhibitor 3
ENSG00000100526	ENST00000395577	0.000242289	CDKN3	CDI1	cyclin dependent kinase inhibitor 3
ENSG00000251136	ENST00000521996	0.000242496	RIPK2-DT	RIPK2-DT	RIPK2 divergent transcript
ENSG00000251136	ENST00000621883	0.000242496	RIPK2-DT	RIPK2-DT	RIPK2 divergent transcript
ENSG00000251136	ENST00000655144	0.000242496	RIPK2-DT	RIPK2-DT	RIPK2 divergent transcript
ENSG00000251136	ENST00000658265	0.000242496	RIPK2-DT	RIPK2-DT	RIPK2 divergent transcript
ENSG00000251136	ENST00000661105	0.000242496	RIPK2-DT	RIPK2-DT	RIPK2 divergent transcript
ENSG00000251136	ENST00000691446	0.000242496	RIPK2-DT	RIPK2-DT	RIPK2 divergent transcript
ENSG00000251136	ENST00000692782	0.000242496	RIPK2-DT	RIPK2-DT	RIPK2 divergent transcript
ENSG00000129474	ENST00000262713	0.000245422	AJUBA	JUB	ajuba LIM protein
ENSG00000129474	ENST00000397388	0.000245422	AJUBA	JUB	ajuba LIM protein
ENSG00000115875	ENST00000313117	0.000245429	SRSF7	9G8	serine and arginine rich splicing factor 7
ENSG00000115875	ENST00000409276	0.000245429	SRSF7	9G8	serine and arginine rich splicing factor 7
ENSG00000115875	ENST00000452806	0.000245429	SRSF7	9G8	serine and arginine rich splicing factor 7
ENSG00000165828	ENST00000433452	0.000246924	PRAP1	PRO1195	proline rich acidic protein 1
ENSG00000165828	ENST00000463201	0.000246924	PRAP1	PRO1195	proline rich acidic protein 1
ENSG00000186230	ENST00000334181	0.000248041	ZNF749	ZNF749	zinc finger protein 749
ENSG00000186230	ENST00000597296	0.000248041	ZNF749	ZNF749	zinc finger protein 749
ENSG00000186230	ENST00000600697	0.000248041	ZNF749	ZNF749	zinc finger protein 749
ENSG00000167100	ENST00000285206	0.00024883	SAMD14	SAMD14	sterile alpha motif domain containing 14
ENSG00000167100	ENST00000508892	0.00024883	SAMD14	SAMD14	sterile alpha motif domain containing 14
ENSG00000167100	ENST00000511964	0.00024883	SAMD14	SAMD14	sterile alpha motif domain containing 14
ENSG00000006451	ENST00000005257	0.00025102	RALA	HINCONS	RAS like proto-oncogene A
ENSG00000006451	ENST00000468201	0.00025102	RALA	HINCONS	RAS like proto-oncogene A
ENSG00000169689	ENST00000306704	0.000251242	CENPX	CENP-X	centromere protein X
ENSG00000169689	ENST00000392359	0.000251242	CENPX	CENP-X	centromere protein X
ENSG00000169689	ENST00000580435	0.000251242	CENPX	CENP-X	centromere protein X
ENSG00000172992	ENST00000342350	0.000252212	DCAKD	DCAKD	dephospho-CoA kinase domain containing
ENSG00000172992	ENST00000452796	0.000252212	DCAKD	DCAKD	dephospho-CoA kinase domain containing
ENSG00000172992	ENST00000588499	0.000252212	DCAKD	DCAKD	dephospho-CoA kinase domain containing
ENSG00000172992	ENST00000651974	0.000252212	DCAKD	DCAKD	dephospho-CoA kinase domain containing
ENSG00000119414	ENST00000373547	0.000253166	PPP6C	PP6	protein phosphatase 6 catalytic subunit
ENSG00000119414	ENST00000415905	0.000253166	PPP6C	PP6	protein phosphatase 6 catalytic subunit
ENSG00000134759	ENST00000351393	0.000257331	ELP2	MRT58	elongator acetyltransferase complex subunit 2
ENSG00000134759	ENST00000539560	0.000257331	ELP2	MRT58	elongator acetyltransferase complex subunit 2
ENSG00000134759	ENST00000543439	0.000257331	ELP2	MRT58	elongator acetyltransferase complex subunit 2
ENSG00000107223	ENST00000224073	0.000257849	EDF1	CFAP280	endothelial differentiation related factor 1
ENSG00000107223	ENST00000371649	0.000257849	EDF1	CFAP280	endothelial differentiation related factor 1
ENSG00000154814	ENST00000285083	0.000258526	OXNAD1	OXNAD1	oxidoreductase NAD binding domain containing 1
ENSG00000154814	ENST00000435829	0.000258526	OXNAD1	OXNAD1	oxidoreductase NAD binding domain containing 1
ENSG00000154814	ENST00000442255	0.000258526	OXNAD1	OXNAD1	oxidoreductase NAD binding domain containing 1
ENSG00000154814	ENST00000605932	0.000258526	OXNAD1	OXNAD1	oxidoreductase NAD binding domain containing 1
ENSG00000182134	ENST00000368824	0.000261012	TDRKH	TDRD2	tudor and KH domain containing
ENSG00000182134	ENST00000368827	0.000261012	TDRKH	TDRD2	tudor and KH domain containing
ENSG00000182134	ENST00000458431	0.000261012	TDRKH	TDRD2	tudor and KH domain containing
ENSG00000182134	ENST00000525790	0.000261012	TDRKH	TDRD2	tudor and KH domain containing
ENSG00000072682	ENST00000166534	0.000261836	P4HA2	MYP25	prolyl 4-hydroxylase subunit alpha 2
ENSG00000072682	ENST00000360568	0.000261836	P4HA2	MYP25	prolyl 4-hydroxylase subunit alpha 2
ENSG00000072682	ENST00000379086	0.000261836	P4HA2	MYP25	prolyl 4-hydroxylase subunit alpha 2
ENSG00000114544	ENST00000346785	0.000263966	SLC41A3	SLC41A1-L2	solute carrier family 41 member 3
ENSG00000114544	ENST00000360370	0.000263966	SLC41A3	SLC41A1-L2	solute carrier family 41 member 3
ENSG00000114544	ENST00000383598	0.000263966	SLC41A3	SLC41A1-L2	solute carrier family 41 member 3
ENSG00000140983	ENST00000315082	0.000265755	RHOT2	ARHT2	ras homolog family member T2
ENSG00000140983	ENST00000561929	0.000265755	RHOT2	ARHT2	ras homolog family member T2
ENSG00000115042	ENST00000445649	0.000267981	FAHD2A	CGI-105	fumarylacetoacetate hydrolase domain containing 2A
ENSG00000115042	ENST00000447036	0.000267981	FAHD2A	CGI-105	fumarylacetoacetate hydrolase domain containing 2A
ENSG00000165476	ENST00000373758	0.000270381	REEP3	C10orf74	receptor accessory protein 3
ENSG00000165476	ENST00000634963	0.000270381	REEP3	C10orf74	receptor accessory protein 3
ENSG00000137818	ENST00000260379	0.000276461	RPLP1	LP1	ribosomal protein lateral stalk subunit P1
ENSG00000137818	ENST00000357790	0.000276461	RPLP1	LP1	ribosomal protein lateral stalk subunit P1
ENSG00000242114	ENST00000266263	0.0002767	MTFP1	HSPC242	mitochondrial fission process 1
ENSG00000242114	ENST00000355143	0.0002767	MTFP1	HSPC242	mitochondrial fission process 1
ENSG00000124212	ENST00000244043	0.000280884	PTGIS	CYP8	prostaglandin I2 synthase
ENSG00000124212	ENST00000478971	0.000280884	PTGIS	CYP8	prostaglandin I2 synthase
ENSG00000138073	ENST00000260643	0.000282274	PREB	SEC12	prolactin regulatory element binding
ENSG00000138073	ENST00000406567	0.000282274	PREB	SEC12	prolactin regulatory element binding
ENSG00000138073	ENST00000430533	0.000282274	PREB	SEC12	prolactin regulatory element binding
ENSG00000171320	ENST00000305188	0.00028512	ESCO2	2410004I17Rik	establishment of sister chromatid cohesion N-acetyltransferase 2
ENSG00000171320	ENST00000518262	0.00028512	ESCO2	2410004I17Rik	establishment of sister chromatid cohesion N-acetyltransferase 2
ENSG00000171320	ENST00000523910	0.00028512	ESCO2	2410004I17Rik	establishment of sister chromatid cohesion N-acetyltransferase 2
ENSG00000073536	ENST00000360831	0.000287715	NLE1	NLE	notchless homolog 1
ENSG00000073536	ENST00000442241	0.000287715	NLE1	NLE	notchless homolog 1
ENSG00000073536	ENST00000588019	0.000287715	NLE1	NLE	notchless homolog 1
ENSG00000073536	ENST00000588642	0.000287715	NLE1	NLE	notchless homolog 1
ENSG00000073536	ENST00000593176	0.000287715	NLE1	NLE	notchless homolog 1
ENSG00000166986	ENST00000262027	0.000288427	MARS1	CMT2U	methionyl-tRNA synthetase 1
ENSG00000166986	ENST00000547665	0.000288427	MARS1	CMT2U	methionyl-tRNA synthetase 1
ENSG00000168502	ENST00000521018	0.000288427	MTCL1	CCDC165	microtubule crosslinking factor 1
ENSG00000168502	ENST00000522146	0.000288427	MTCL1	CCDC165	microtubule crosslinking factor 1
ENSG00000168502	ENST00000581670	0.000288427	MTCL1	CCDC165	microtubule crosslinking factor 1
ENSG00000168502	ENST00000695635	0.000288427	MTCL1	CCDC165	microtubule crosslinking factor 1
ENSG00000168502	ENST00000695636	0.000288427	MTCL1	CCDC165	microtubule crosslinking factor 1
ENSG00000135801	ENST00000258281	0.000290523	TAF5L	PAF65B	TATA-box binding protein associated factor 5 like
ENSG00000135801	ENST00000366675	0.000290523	TAF5L	PAF65B	TATA-box binding protein associated factor 5 like
ENSG00000148356	ENST00000300417	0.000300873	LRSAM1	CMT2P	leucine rich repeat and sterile alpha motif containing 1
ENSG00000148356	ENST00000323301	0.000300873	LRSAM1	CMT2P	leucine rich repeat and sterile alpha motif containing 1
ENSG00000148356	ENST00000486587	0.000300873	LRSAM1	CMT2P	leucine rich repeat and sterile alpha motif containing 1
ENSG00000047932	ENST00000052569	0.000301617	GOPC	CAL	golgi associated PDZ and coiled-coil motif containing
ENSG00000047932	ENST00000368498	0.000301617	GOPC	CAL	golgi associated PDZ and coiled-coil motif containing
ENSG00000174938	ENST00000308713	0.000303359	SEZ6L2	BSRPA	seizure related 6 homolog like 2
ENSG00000174938	ENST00000350527	0.000303359	SEZ6L2	BSRPA	seizure related 6 homolog like 2
ENSG00000174938	ENST00000617533	0.000303359	SEZ6L2	BSRPA	seizure related 6 homolog like 2
ENSG00000137070	ENST00000556531	0.000306812	IL11RA	CRSDA	interleukin 11 receptor subunit alpha
ENSG00000137070	ENST00000690286	0.000306812	IL11RA	CRSDA	interleukin 11 receptor subunit alpha
ENSG00000137070	ENST00000692291	0.000306812	IL11RA	CRSDA	interleukin 11 receptor subunit alpha
ENSG00000110801	ENST00000537407	0.000306839	PSMD9	Rpn4	proteasome 26S subunit, non-ATPase 9
ENSG00000110801	ENST00000542602	0.000306839	PSMD9	Rpn4	proteasome 26S subunit, non-ATPase 9
ENSG00000110801	ENST00000543699	0.000306839	PSMD9	Rpn4	proteasome 26S subunit, non-ATPase 9
ENSG00000080802	ENST00000423368	0.00030857	CNOT4	CLONE243	CCR4-NOT transcription complex subunit 4
ENSG00000080802	ENST00000451834	0.00030857	CNOT4	CLONE243	CCR4-NOT transcription complex subunit 4
ENSG00000080802	ENST00000541284	0.00030857	CNOT4	CLONE243	CCR4-NOT transcription complex subunit 4
ENSG00000049618	ENST00000414678	0.000310398	ARID1B	6A3-5	AT-rich interaction domain 1B
ENSG00000049618	ENST00000636930	0.000310398	ARID1B	6A3-5	AT-rich interaction domain 1B
ENSG00000049618	ENST00000637810	0.000310398	ARID1B	6A3-5	AT-rich interaction domain 1B
ENSG00000049618	ENST00000674190	0.000310398	ARID1B	6A3-5	AT-rich interaction domain 1B
ENSG00000186470	ENST00000377708	0.000311391	BTN3A2	BT3.2	butyrophilin subfamily 3 member A2
ENSG00000186470	ENST00000396948	0.000311391	BTN3A2	BT3.2	butyrophilin subfamily 3 member A2
ENSG00000186470	ENST00000508906	0.000311391	BTN3A2	BT3.2	butyrophilin subfamily 3 member A2
ENSG00000153094	ENST00000308659	0.000315657	BCL2L11	BAM	BCL2 like 11
ENSG00000153094	ENST00000393256	0.000315657	BCL2L11	BAM	BCL2 like 11
ENSG00000153094	ENST00000620862	0.000315657	BCL2L11	BAM	BCL2 like 11
ENSG00000141576	ENST00000269391	0.0003165	RNF157	RNF157	ring finger protein 157
ENSG00000141576	ENST00000592271	0.0003165	RNF157	RNF157	ring finger protein 157
ENSG00000254469	ENST00000529513	0.000319782	XNDC1N	XNDC1N	XRCC1 N-terminal domain containing 1, N-terminal like
ENSG00000254469	ENST00000531488	0.000319782	XNDC1N	XNDC1N	XRCC1 N-terminal domain containing 1, N-terminal like
ENSG00000254469	ENST00000532852	0.000319782	XNDC1N	XNDC1N	XRCC1 N-terminal domain containing 1, N-terminal like
ENSG00000254469	ENST00000533047	0.000319782	XNDC1N	XNDC1N	XRCC1 N-terminal domain containing 1, N-terminal like
ENSG00000254469	ENST00000679412	0.000319782	XNDC1N	XNDC1N	XRCC1 N-terminal domain containing 1, N-terminal like
ENSG00000154237	ENST00000388948	0.000322689	LRRK1	OSMD	leucine rich repeat kinase 1
ENSG00000154237	ENST00000526457	0.000322689	LRRK1	OSMD	leucine rich repeat kinase 1
ENSG00000049860	ENST00000261416	0.00032582	HEXB	ENC-1AS	hexosaminidase subunit beta
ENSG00000049860	ENST00000504459	0.00032582	HEXB	ENC-1AS	hexosaminidase subunit beta
ENSG00000197496	ENST00000359271	0.000334063	SLC2A10	ATORS	solute carrier family 2 member 10
ENSG00000197496	ENST00000486000	0.000334063	SLC2A10	ATORS	solute carrier family 2 member 10
ENSG00000154309	ENST00000435378	0.000335716	DISP1	DISPA	dispatched RND transporter family member 1
ENSG00000154309	ENST00000450784	0.000335716	DISP1	DISPA	dispatched RND transporter family member 1
ENSG00000154309	ENST00000457636	0.000335716	DISP1	DISPA	dispatched RND transporter family member 1
ENSG00000154309	ENST00000675039	0.000335716	DISP1	DISPA	dispatched RND transporter family member 1
ENSG00000149930	ENST00000279394	0.000337073	TAOK2	MAP3K17	TAO kinase 2
ENSG00000149930	ENST00000308893	0.000337073	TAOK2	MAP3K17	TAO kinase 2
ENSG00000116095	ENST00000234453	0.00033916	PLEKHA3	FAPP1	pleckstrin homology domain containing A3
ENSG00000116095	ENST00000421187	0.00033916	PLEKHA3	FAPP1	pleckstrin homology domain containing A3
ENSG00000116095	ENST00000453653	0.00033916	PLEKHA3	FAPP1	pleckstrin homology domain containing A3
ENSG00000116095	ENST00000461474	0.00033916	PLEKHA3	FAPP1	pleckstrin homology domain containing A3
ENSG00000149716	ENST00000279147	0.000339299	LTO1	CIAB1	LTO1 maturation factor of ABCE1
ENSG00000149716	ENST00000537272	0.000339299	LTO1	CIAB1	LTO1 maturation factor of ABCE1
ENSG00000149716	ENST00000542341	0.000339299	LTO1	CIAB1	LTO1 maturation factor of ABCE1
ENSG00000135622	ENST00000339773	0.000339437	SEMA4F	M-SEMA	ssemaphorin 4F
ENSG00000135622	ENST00000357877	0.000339437	SEMA4F	M-SEMA	ssemaphorin 4F
ENSG00000135622	ENST00000446927	0.000339437	SEMA4F	M-SEMA	ssemaphorin 4F
ENSG00000135622	ENST00000611975	0.000339437	SEMA4F	M-SEMA	ssemaphorin 4F
ENSG00000094841	ENST00000373379	0.0003415	UPRT	FUR1	uracil phosphoribosyltransferase homolog
ENSG00000094841	ENST00000373383	0.0003415	UPRT	FUR1	uracil phosphoribosyltransferase homolog
ENSG00000094841	ENST00000474175	0.0003415	UPRT	FUR1	uracil phosphoribosyltransferase homolog
ENSG00000094841	ENST00000530743	0.0003415	UPRT	FUR1	uracil phosphoribosyltransferase homolog
ENSG00000225733	ENST00000424349	0.000350049	FGD5-AS1	FGD5-AS1	FGD5 antisense RNA 1
ENSG00000225733	ENST00000440079	0.000350049	FGD5-AS1	FGD5-AS1	FGD5 antisense RNA 1
ENSG00000225733	ENST00000665449	0.000350049	FGD5-AS1	FGD5-AS1	FGD5 antisense RNA 1
ENSG00000225733	ENST00000665738	0.000350049	FGD5-AS1	FGD5-AS1	FGD5 antisense RNA 1
ENSG00000288596	ENST00000521113	0.00035421	C8orf44	C8orf44	chromosome 8 open reading frame 44
ENSG00000288596	ENST00000521889	0.00035421	C8orf44	C8orf44	chromosome 8 open reading frame 44
ENSG00000288596	ENST00000661636	0.00035421	C8orf44	C8orf44	chromosome 8 open reading frame 44
ENSG00000159314	ENST00000376922	0.000355082	ARHGAP27	CAMGAP1	Rho GTPase activating protein 27
ENSG00000159314	ENST00000532038	0.000355082	ARHGAP27	CAMGAP1	Rho GTPase activating protein 27
ENSG00000125814	ENST00000377026	0.000364256	NAPB	SNAP-BETA	NSF attachment protein beta
ENSG00000125814	ENST00000432543	0.000364256	NAPB	SNAP-BETA	NSF attachment protein beta
ENSG00000225470	ENST00000660087	0.000364418	JPX	DCBALD06	JPX transcript, XIST activator
ENSG00000225470	ENST00000670506	0.000364418	JPX	DCBALD06	JPX transcript, XIST activator
ENSG00000225470	ENST00000670685	0.000364418	JPX	DCBALD06	JPX transcript, XIST activator
ENSG00000165338	ENST00000298068	0.000369193	HECTD2	HECTD2	HECT domain E3 ubiquitin protein ligase 2
ENSG00000165338	ENST00000371681	0.000369193	HECTD2	HECTD2	HECT domain E3 ubiquitin protein ligase 2
ENSG00000140694	ENST00000341484	0.0003719	PARN	DAN	poly(A)-specific ribonuclease
ENSG00000140694	ENST00000437198	0.0003719	PARN	DAN	poly(A)-specific ribonuclease
ENSG00000140694	ENST00000652727	0.0003719	PARN	DAN	poly(A)-specific ribonuclease
ENSG00000071082	ENST00000409320	0.000373475	RPL31	L31	ribosomal protein L31
ENSG00000071082	ENST00000409733	0.000373475	RPL31	L31	ribosomal protein L31
ENSG00000071082	ENST00000456292	0.000373475	RPL31	L31	ribosomal protein L31
ENSG00000100889	ENST00000216780	0.000376345	PCK2	PEPCK	phosphoenolpyruvate carboxykinase 2, mitochondrial
ENSG00000100889	ENST00000558096	0.000376345	PCK2	PEPCK	phosphoenolpyruvate carboxykinase 2, mitochondrial
ENSG00000163389	ENST00000295588	0.000378793	POGLUT1	C3orf9	protein O-glucosyltransferase 1
ENSG00000163389	ENST00000476573	0.000378793	POGLUT1	C3orf9	protein O-glucosyltransferase 1
ENSG00000158528	ENST00000289495	0.000383737	PPP1R9A	NRB1	protein phosphatase 1 regulatory subunit 9A
ENSG00000158528	ENST00000340694	0.000383737	PPP1R9A	NRB1	protein phosphatase 1 regulatory subunit 9A
ENSG00000158528	ENST00000424654	0.000383737	PPP1R9A	NRB1	protein phosphatase 1 regulatory subunit 9A
ENSG00000158528	ENST00000433360	0.000383737	PPP1R9A	NRB1	protein phosphatase 1 regulatory subunit 9A
ENSG00000158528	ENST00000433881	0.000383737	PPP1R9A	NRB1	protein phosphatase 1 regulatory subunit 9A
ENSG00000158528	ENST00000456331	0.000383737	PPP1R9A	NRB1	protein phosphatase 1 regulatory subunit 9A
ENSG00000185418	ENST00000335968	0.000383737	TARS3	TARSL2	threonyl-tRNA synthetase 3
ENSG00000185418	ENST00000558533	0.000383737	TARS3	TARSL2	threonyl-tRNA synthetase 3
ENSG00000185418	ENST00000560150	0.000383737	TARS3	TARSL2	threonyl-tRNA synthetase 3
ENSG00000185418	ENST00000615656	0.000383737	TARS3	TARSL2	threonyl-tRNA synthetase 3
ENSG00000168916	ENST00000306315	0.000389204	ZNF608	NY-REN-36	zinc finger protein 608
ENSG00000168916	ENST00000504926	0.000389204	ZNF608	NY-REN-36	zinc finger protein 608
ENSG00000168916	ENST00000509799	0.000389204	ZNF608	NY-REN-36	zinc finger protein 608
ENSG00000168916	ENST00000513985	0.000389204	ZNF608	NY-REN-36	zinc finger protein 608
ENSG00000168916	ENST00000513986	0.000389204	ZNF608	NY-REN-36	zinc finger protein 608
ENSG00000182362	ENST00000397691	0.000391421	YBEY	C21orf57	ybeY metalloendoribonuclease
ENSG00000182362	ENST00000397701	0.000391421	YBEY	C21orf57	ybeY metalloendoribonuclease
ENSG00000182362	ENST00000492864	0.000391421	YBEY	C21orf57	ybeY metalloendoribonuclease
ENSG00000167107	ENST00000300441	0.000401373	ACSF2	ACSMW	acyl-CoA synthetase family member 2
ENSG00000167107	ENST00000506052	0.000401373	ACSF2	ACSMW	acyl-CoA synthetase family member 2
ENSG00000006118	ENST00000005286	0.000408912	TMEM132A	GBP	transmembrane protein 132A
ENSG00000006118	ENST00000453848	0.000408912	TMEM132A	GBP	transmembrane protein 132A
ENSG00000006118	ENST00000540112	0.000408912	TMEM132A	GBP	transmembrane protein 132A
ENSG00000006118	ENST00000544065	0.000408912	TMEM132A	GBP	transmembrane protein 132A
ENSG00000182307	ENST00000331434	0.000412731	C8orf33	C8orf33	chromosome 8 open reading frame 33
ENSG00000182307	ENST00000530455	0.000412731	C8orf33	C8orf33	chromosome 8 open reading frame 33
ENSG00000099204	ENST00000392952	0.00041577	ABLIM1	ABLIM	actin binding LIM protein 1
ENSG00000099204	ENST00000392955	0.00041577	ABLIM1	ABLIM	actin binding LIM protein 1
ENSG00000099204	ENST00000428430	0.00041577	ABLIM1	ABLIM	actin binding LIM protein 1
ENSG00000285756	ENST00000486571	0.000416128	LOC389906	LOC389906	zinc finger protein 839 pseudogene
ENSG00000285756	ENST00000490920	0.000416128	LOC389906	LOC389906	zinc finger protein 839 pseudogene
ENSG00000285756	ENST00000653447	0.000416128	LOC389906	LOC389906	zinc finger protein 839 pseudogene
ENSG00000128654	ENST00000249442	0.000416133	MTX2	MDPS	metaxin 2
ENSG00000128654	ENST00000420864	0.000416133	MTX2	MDPS	metaxin 2
ENSG00000013563	ENST00000014935	0.000416216	DNASE1L1	DNAS1L1	deoxyribonuclease 1 like 1
ENSG00000013563	ENST00000309585	0.000416216	DNASE1L1	DNAS1L1	deoxyribonuclease 1 like 1
ENSG00000013563	ENST00000369808	0.000416216	DNASE1L1	DNAS1L1	deoxyribonuclease 1 like 1
ENSG00000013563	ENST00000497242	0.000416216	DNASE1L1	DNAS1L1	deoxyribonuclease 1 like 1
ENSG00000196756	ENST00000456953	0.000428943	SNHG17	SNHG17	small nucleolar RNA host gene 17
ENSG00000196756	ENST00000654183	0.000428943	SNHG17	SNHG17	small nucleolar RNA host gene 17
ENSG00000288663	ENST00000676527	0.000436175
ENSG00000288663	ENST00000678985	0.000436175
ENSG00000288663	ENST00000679196	0.000436175
ENSG00000133606	ENST00000255977	0.000436565	MKRN1	RNF61	makorin ring finger protein 1
ENSG00000133606	ENST00000443720	0.000436565	MKRN1	RNF61	makorin ring finger protein 1
ENSG00000133606	ENST00000463142	0.000436565	MKRN1	RNF61	makorin ring finger protein 1
ENSG00000224905	ENST00000428809	0.000436565
ENSG00000224905	ENST00000432621	0.000436565
ENSG00000224905	ENST00000448463	0.000436565
ENSG00000224905	ENST00000690295	0.000436565
ENSG00000105499	ENST00000595899	0.000438731	PLA2G4C	CPLA2-gamma	phospholipase A2 group IVC
ENSG00000105499	ENST00000596138	0.000438731	PLA2G4C	CPLA2-gamma	phospholipase A2 group IVC
ENSG00000105499	ENST00000599239	0.000438731	PLA2G4C	CPLA2-gamma	phospholipase A2 group IVC
ENSG00000105499	ENST00000599921	0.000438731	PLA2G4C	CPLA2-gamma	phospholipase A2 group IVC
ENSG00000173812	ENST00000310837	0.000441339	EIF1	A121	eukaryotic translation initiation factor 1
ENSG00000173812	ENST00000469308	0.000441339	EIF1	A121	eukaryotic translation initiation factor 1
ENSG00000173812	ENST00000591776	0.000441339	EIF1	A121	eukaryotic translation initiation factor 1
ENSG00000100296	ENST00000397871	0.000445452	THOC5	C22orf19	THO complex 5
ENSG00000100296	ENST00000397872	0.000445452	THOC5	C22orf19	THO complex 5
ENSG00000100296	ENST00000397873	0.000445452	THOC5	C22orf19	THO complex 5
ENSG00000100296	ENST00000443089	0.000445452	THOC5	C22orf19	THO complex 5
ENSG00000244558	ENST00000419931	0.000446367
ENSG00000244558	ENST00000427598	0.000446367
ENSG00000244558	ENST00000445420	0.000446367
ENSG00000165240	ENST00000341514	0.000449667	ATP7A	DSMAX	ATPase copper transporting alpha
ENSG00000165240	ENST00000688746	0.000449667	ATP7A	DSMAX	ATPase copper transporting alpha
ENSG00000159200	ENST00000313806	0.000453689	RCAN1	ADAPT78	regulator of calcineurin 1
ENSG00000159200	ENST00000381132	0.000453689	RCAN1	ADAPT78	regulator of calcineurin 1
ENSG00000159200	ENST00000399272	0.000453689	RCAN1	ADAPT78	regulator of calcineurin 1
ENSG00000147403	ENST00000406022	0.000459873	RPL10	AUTSX5	ribosomal protein L10
ENSG00000147403	ENST00000436473	0.000459873	RPL10	AUTSX5	ribosomal protein L10
ENSG00000147403	ENST00000458500	0.000459873	RPL10	AUTSX5	ribosomal protein L10
ENSG00000150527	ENST00000341749	0.000461251	MIA2	CTAGE5	MIA SH3 domain ER export factor 2
ENSG00000150527	ENST00000348007	0.000461251	MIA2	CTAGE5	MIA SH3 domain ER export factor 2
ENSG00000150527	ENST00000556148	0.000461251	MIA2	CTAGE5	MIA SH3 domain ER export factor 2
ENSG00000130734	ENST00000309469	0.000471586	ATG4D	APG4-D	autophagy related 4D cysteine peptidase
ENSG00000130734	ENST00000586417	0.000471586	ATG4D	APG4-D	autophagy related 4D cysteine peptidase
ENSG00000130734	ENST00000589753	0.000471586	ATG4D	APG4-D	autophagy related 4D cysteine peptidase
ENSG00000113658	ENST00000545279	0.000471586	SMAD5	DWFC	SMAD family member 5
ENSG00000113658	ENST00000545620	0.000471586	SMAD5	DWFC	SMAD family member 5
ENSG00000132153	ENST00000445061	0.000473042	DHX30	DDX30	DExH-box helicase 30
ENSG00000132153	ENST00000457607	0.000473042	DHX30	DDX30	DExH-box helicase 30
ENSG00000105393	ENST00000359435	0.000475613	BABAM1	C19orf62	BRISC and BRCA1 A complex member 1
ENSG00000105393	ENST00000598188	0.000475613	BABAM1	C19orf62	BRISC and BRCA1 A complex member 1
ENSG00000163040	ENST00000295171	0.000479129	CCDC74A	CCDC74A	coiled-coil domain containing 74A
ENSG00000163040	ENST00000409856	0.000479129	CCDC74A	CCDC74A	coiled-coil domain containing 74A
ENSG00000101150	ENST00000346249	0.000482105	TPD52L2	D54	TPD52 like 2
ENSG00000101150	ENST00000348257	0.000482105	TPD52L2	D54	TPD52 like 2
ENSG00000254979	ENST00000528835	0.000484722
ENSG00000254979	ENST00000529411	0.000484722
ENSG00000254979	ENST00000534081	0.000484722
ENSG00000136104	ENST00000336617	0.000485564	RNASEH2B	AGS2	ribonuclease H2 subunit B
ENSG00000136104	ENST00000495244	0.000485564	RNASEH2B	AGS2	ribonuclease H2 subunit B
ENSG00000136104	ENST00000621641	0.000485564	RNASEH2B	AGS2	ribonuclease H2 subunit B
ENSG00000136104	ENST00000642721	0.000485564	RNASEH2B	AGS2	ribonuclease H2 subunit B
ENSG00000136104	ENST00000643405	0.000485564	RNASEH2B	AGS2	ribonuclease H2 subunit B
ENSG00000136104	ENST00000647387	0.000485564	RNASEH2B	AGS2	ribonuclease H2 subunit B
ENSG00000113360	ENST00000511367	0.00048737	DROSHA	ETOHI2	drosha ribonuclease III
ENSG00000113360	ENST00000512302	0.00048737	DROSHA	ETOHI2	drosha ribonuclease III
ENSG00000113360	ENST00000513349	0.00048737	DROSHA	ETOHI2	drosha ribonuclease III
ENSG00000137831	ENST00000322954	0.000490382	UACA	NUCLING	uveal autoantigen with coiled-coil domains and ankyrin repeats
ENSG00000137831	ENST00000379983	0.000490382	UACA	NUCLING	uveal autoantigen with coiled-coil domains and ankyrin repeats
ENSG00000137831	ENST00000539319	0.000490382	UACA	NUCLING	uveal autoantigen with coiled-coil domains and ankyrin repeats
ENSG00000137831	ENST00000558758	0.000490382	UACA	NUCLING	uveal autoantigen with coiled-coil domains and ankyrin repeats
ENSG00000118217	ENST00000367942	0.000491042	ATF6	ACHM7	activating transcription factor 6
ENSG00000118217	ENST00000680688	0.000491042	ATF6	ACHM7	activating transcription factor 6
ENSG00000118217	ENST00000681801	0.000491042	ATF6	ACHM7	activating transcription factor 6
ENSG00000138190	ENST00000260762	0.000491445	EXOC6	EXOC6A	exocyst complex component 6
ENSG00000138190	ENST00000497262	0.000491445	EXOC6	EXOC6A	exocyst complex component 6
ENSG00000178149	ENST00000341949	0.000491723	DALRD3	DEE86	DALR anticodon binding domain containing 3
ENSG00000178149	ENST00000440857	0.000491723	DALRD3	DEE86	DALR anticodon binding domain containing 3
ENSG00000178149	ENST00000441576	0.000491723	DALRD3	DEE86	DALR anticodon binding domain containing 3
ENSG00000112541	ENST00000444465	0.000491723	PDE10A	ADSD2	phosphodiesterase 10A
ENSG00000112541	ENST00000539869	0.000491723	PDE10A	ADSD2	phosphodiesterase 10A
ENSG00000112541	ENST00000676766	0.000491723	PDE10A	ADSD2	phosphodiesterase 10A
ENSG00000223891	ENST00000435163	0.000491723	OSER1-DT	OSER1-AS1	OSER1 divergent transcript
ENSG00000223891	ENST00000439943	0.000491723	OSER1-DT	OSER1-AS1	OSER1 divergent transcript
ENSG00000223891	ENST00000442383	0.000491723	OSER1-DT	OSER1-AS1	OSER1 divergent transcript
ENSG00000223891	ENST00000655968	0.000491723	OSER1-DT	OSER1-AS1	OSER1 divergent transcript
ENSG00000223891	ENST00000671199	0.000491723	OSER1-DT	OSER1-AS1	OSER1 divergent transcript
ENSG00000140463	ENST00000268057	0.000492413	BBS4	BBS4	Bardet-Biedl syndrome 4
ENSG00000140463	ENST00000566400	0.000492413	BBS4	BBS4	Bardet-Biedl syndrome 4
ENSG00000143748	ENST00000281701	0.000493831	NVL	NVL2	nuclear VCP like
ENSG00000143748	ENST00000470903	0.000493831	NVL	NVL2	nuclear VCP like
ENSG00000165661	ENST00000358701	0.000493831	QSOX2	QSCN6L1	quiescin sulfhydryl oxidase 2
ENSG00000165661	ENST00000455222	0.000493831	QSOX2	QSCN6L1	quiescin sulfhydryl oxidase 2
ENSG00000143554	ENST00000532853	0.000494873	SLC27A3	ACSVL3	solute carrier family 27 member 3
ENSG00000143554	ENST00000624995	0.000494873	SLC27A3	ACSVL3	solute carrier family 27 member 3
ENSG00000013275	ENST00000157812	0.000500141	PSMC4	MIP224	proteasome 26S subunit, ATPase 4
ENSG00000013275	ENST00000455878	0.000500141	PSMC4	MIP224	proteasome 26S subunit, ATPase 4
ENSG00000174371	ENST00000348581	0.000501007	EXO1	HEX1	exonuclease 1
ENSG00000174371	ENST00000366548	0.000501007	EXO1	HEX1	exonuclease 1
ENSG00000174371	ENST00000450748	0.000501007	EXO1	HEX1	exonuclease 1
ENSG00000138468	ENST00000314261	0.000504726	SENP7	SENP7	SUMO specific peptidase 7
ENSG00000138468	ENST00000348610	0.000504726	SENP7	SENP7	SUMO specific peptidase 7
ENSG00000138468	ENST00000394091	0.000504726	SENP7	SENP7	SUMO specific peptidase 7
ENSG00000138468	ENST00000394094	0.000504726	SENP7	SENP7	SUMO specific peptidase 7
ENSG00000138468	ENST00000394095	0.000504726	SENP7	SENP7	SUMO specific peptidase 7
ENSG00000196781	ENST00000376463	0.00050748	TLE1	ESG	TLE family member 1, transcriptional corepressor
ENSG00000196781	ENST00000376499	0.00050748	TLE1	ESG	TLE family member 1, transcriptional corepressor
ENSG00000196781	ENST00000491534	0.00050748	TLE1	ESG	TLE family member 1, transcriptional corepressor
ENSG00000137275	ENST00000259808	0.000509393	RIPK1	AIEFL	receptor interacting serine/threonine kinase 1
ENSG00000137275	ENST00000380409	0.000509393	RIPK1	AIEFL	receptor interacting serine/threonine kinase 1
ENSG00000149179	ENST00000278460	0.000510453	CSTPP1	C11orf49	centriolar satellite-associated tubulin polyglutamylase complex regulator 1
ENSG00000149179	ENST00000395460	0.000510453	CSTPP1	C11orf49	centriolar satellite-associated tubulin polyglutamylase complex regulator 1
ENSG00000149179	ENST00000527234	0.000510453	CSTPP1	C11orf49	centriolar satellite-associated tubulin polyglutamylase complex regulator 1
ENSG00000149179	ENST00000532840	0.000510453	CSTPP1	C11orf49	centriolar satellite-associated tubulin polyglutamylase complex regulator 1
ENSG00000083799	ENST00000398568	0.000511305	CYLD	BRSS	CYLD lysine 63 deubiquitinase
ENSG00000083799	ENST00000427738	0.000511305	CYLD	BRSS	CYLD lysine 63 deubiquitinase
ENSG00000083799	ENST00000563629	0.000511305	CYLD	BRSS	CYLD lysine 63 deubiquitinase
ENSG00000083799	ENST00000564326	0.000511305	CYLD	BRSS	CYLD lysine 63 deubiquitinase
ENSG00000083799	ENST00000569418	0.000511305	CYLD	BRSS	CYLD lysine 63 deubiquitinase
ENSG00000073614	ENST00000399788	0.00051227	KDM5A	RBBP-2	lysine demethylase 5A
ENSG00000073614	ENST00000540156	0.00051227	KDM5A	RBBP-2	lysine demethylase 5A
ENSG00000073614	ENST00000540838	0.00051227	KDM5A	RBBP-2	lysine demethylase 5A
ENSG00000073614	ENST00000544760	0.00051227	KDM5A	RBBP-2	lysine demethylase 5A
ENSG00000103174	ENST00000312251	0.000513984	NAGPA	APAA	N-acetylglucosamine-1-phosphodiester alpha-N-acetylglucosaminidase
ENSG00000103174	ENST00000381955	0.000513984	NAGPA	APAA	N-acetylglucosamine-1-phosphodiester alpha-N-acetylglucosaminidase
ENSG00000168575	ENST00000342228	0.000518884	SLC20A2	GLVR-2	solute carrier family 20 member 2
ENSG00000168575	ENST00000523340	0.000518884	SLC20A2	GLVR-2	solute carrier family 20 member 2
ENSG00000197121	ENST00000354764	0.000524263	PGAP1	Bst1	post-GPI attachment to proteins inositol deacylase 1
ENSG00000197121	ENST00000409475	0.000524263	PGAP1	Bst1	post-GPI attachment to proteins inositol deacylase 1
ENSG00000197121	ENST00000423035	0.000524263	PGAP1	Bst1	post-GPI attachment to proteins inositol deacylase 1
ENSG00000197121	ENST00000470179	0.000524263	PGAP1	Bst1	post-GPI attachment to proteins inositol deacylase 1
ENSG00000151376	ENST00000524826	0.000526548	ME3	NADP-ME	malic enzyme 3
ENSG00000151376	ENST00000534638	0.000526548	ME3	NADP-ME	malic enzyme 3
ENSG00000228065	ENST00000595737	0.000527189
ENSG00000228065	ENST00000657227	0.000527189
ENSG00000228065	ENST00000671025	0.000527189
ENSG00000258366	ENST00000360203	0.000530071	RTEL1	C20orf41	regulator of telomere elongation helicase 1
ENSG00000258366	ENST00000482936	0.000530071	RTEL1	C20orf41	regulator of telomere elongation helicase 1
ENSG00000258366	ENST00000647249	0.000530071	RTEL1	C20orf41	regulator of telomere elongation helicase 1
ENSG00000258366	ENST00000684971	0.000530071	RTEL1	C20orf41	regulator of telomere elongation helicase 1
ENSG00000184304	ENST00000331968	0.000530071	PRKD1	CHDED	protein kinase D1
ENSG00000184304	ENST00000415220	0.000530071	PRKD1	CHDED	protein kinase D1
ENSG00000184304	ENST00000616995	0.000530071	PRKD1	CHDED	protein kinase D1
ENSG00000125354	ENST00000343984	0.000536774	SEPTIN6	SEP2	septin 6
ENSG00000125354	ENST00000354228	0.000536774	SEPTIN6	SEP2	septin 6
ENSG00000125354	ENST00000354416	0.000536774	SEPTIN6	SEP2	septin 6
ENSG00000125354	ENST00000360156	0.000536774	SEPTIN6	SEP2	septin 6
ENSG00000125354	ENST00000394610	0.000536774	SEPTIN6	SEP2	septin 6
ENSG00000221955	ENST00000465475	0.00054281	SLC12A8	CCC9	solute carrier family 12 member 8
ENSG00000221955	ENST00000469902	0.00054281	SLC12A8	CCC9	solute carrier family 12 member 8
ENSG00000221955	ENST00000479231	0.00054281	SLC12A8	CCC9	solute carrier family 12 member 8
ENSG00000221955	ENST00000479352	0.00054281	SLC12A8	CCC9	solute carrier family 12 member 8
ENSG00000127774	ENST00000248378	0.000545714	EMC6	RAB5IFL	ER membrane protein complex subunit 6
ENSG00000127774	ENST00000397133	0.000545714	EMC6	RAB5IFL	ER membrane protein complex subunit 6
ENSG00000089063	ENST00000202834	0.000548022	TMEM230	C20orf30	transmembrane protein 230
ENSG00000089063	ENST00000379299	0.000548022	TMEM230	C20orf30	transmembrane protein 230
ENSG00000166454	ENST00000299575	0.000549679	ATMIN	ASCIZ	ATM interactor
ENSG00000166454	ENST00000539819	0.000549679	ATMIN	ASCIZ	ATM interactor
ENSG00000007520	ENST00000007390	0.000552341	TSR3	C16orf42	TSR3 ribosome maturation factor
ENSG00000007520	ENST00000566296	0.000552341	TSR3	C16orf42	TSR3 ribosome maturation factor
ENSG00000173276	ENST00000310826	0.000552341	ZBTB21	ZNF295	zinc finger and BTB domain containing 21
ENSG00000173276	ENST00000398505	0.000552341	ZBTB21	ZNF295	zinc finger and BTB domain containing 21
ENSG00000173276	ENST00000398511	0.000552341	ZBTB21	ZNF295	zinc finger and BTB domain containing 21
ENSG00000178971	ENST00000449476	0.000555337	CTC1	AAF-132	CST telomere replication complex component 1
ENSG00000178971	ENST00000578537	0.000555337	CTC1	AAF-132	CST telomere replication complex component 1
ENSG00000178971	ENST00000581671	0.000555337	CTC1	AAF-132	CST telomere replication complex component 1
ENSG00000178971	ENST00000581729	0.000555337	CTC1	AAF-132	CST telomere replication complex component 1
ENSG00000178971	ENST00000651323	0.000555337	CTC1	AAF-132	CST telomere replication complex component 1
ENSG00000270580	ENST00000340301	0.000555977	PKD1P6-NPIPP1	PKD1P6-NPIPP1	PKD1P6-NPIPP1 readthrough
ENSG00000270580	ENST00000605794	0.000555977	PKD1P6-NPIPP1	PKD1P6-NPIPP1	PKD1P6-NPIPP1 readthrough
ENSG00000187838	ENST00000571078	0.000574484	PLSCR3	PLSCR3	phospholipid scramblase 3
ENSG00000187838	ENST00000573070	0.000574484	PLSCR3	PLSCR3	phospholipid scramblase 3
ENSG00000187838	ENST00000576362	0.000574484	PLSCR3	PLSCR3	phospholipid scramblase 3
ENSG00000187838	ENST00000619711	0.000574484	PLSCR3	PLSCR3	phospholipid scramblase 3
ENSG00000167680	ENST00000586965	0.000578512	SEMA6B	EPM11	semaphorin 6B
ENSG00000167680	ENST00000676793	0.000578512	SEMA6B	EPM11	semaphorin 6B
ENSG00000164211	ENST00000296632	0.000578531	STARD4	STARD4	StAR related lipid transfer domain containing 4
ENSG00000164211	ENST00000502931	0.000578531	STARD4	STARD4	StAR related lipid transfer domain containing 4
ENSG00000188732	ENST00000344962	0.000578531	FAM221A	C7orf46	family with sequence similarity 221 member A
ENSG00000188732	ENST00000409192	0.000578531	FAM221A	C7orf46	family with sequence similarity 221 member A
ENSG00000188732	ENST00000409994	0.000578531	FAM221A	C7orf46	family with sequence similarity 221 member A
ENSG00000151893	ENST00000369151	0.000581137	CACUL1	C10orf46	CDK2 associated cullin domain 1
ENSG00000151893	ENST00000493518	0.000581137	CACUL1	C10orf46	CDK2 associated cullin domain 1
ENSG00000151893	ENST00000544392	0.000581137	CACUL1	C10orf46	CDK2 associated cullin domain 1
ENSG00000228742	ENST00000602761	0.000586711	LINC02577	LINC02577	long intergenic non-protein coding RNA 2577
ENSG00000228742	ENST00000659396	0.000586711	LINC02577	LINC02577	long intergenic non-protein coding RNA 2577
ENSG00000078140	ENST00000261427	0.000586858	UBE2K	E2-25K	ubiquitin conjugating enzyme E2 K
ENSG00000078140	ENST00000438068	0.000586858	UBE2K	E2-25K	ubiquitin conjugating enzyme E2 K
ENSG00000078140	ENST00000510719	0.000586858	UBE2K	E2-25K	ubiquitin conjugating enzyme E2 K
ENSG00000078140	ENST00000513231	0.000586858	UBE2K	E2-25K	ubiquitin conjugating enzyme E2 K
ENSG00000163521	ENST00000295759	0.000589096	GLB1L	GLB1L	galactosidase beta 1 like
ENSG00000163521	ENST00000392089	0.000589096	GLB1L	GLB1L	galactosidase beta 1 like
ENSG00000163521	ENST00000409640	0.000589096	GLB1L	GLB1L	galactosidase beta 1 like
ENSG00000163521	ENST00000432839	0.000589096	GLB1L	GLB1L	galactosidase beta 1 like
ENSG00000163521	ENST00000497855	0.000589096	GLB1L	GLB1L	galactosidase beta 1 like
ENSG00000113108	ENST00000354402	0.000590048	APBB3	FE65L2	amyloid beta precursor protein binding family B member 3
ENSG00000113108	ENST00000356738	0.000590048	APBB3	FE65L2	amyloid beta precursor protein binding family B member 3
ENSG00000113108	ENST00000357560	0.000590048	APBB3	FE65L2	amyloid beta precursor protein binding family B member 3
ENSG00000113108	ENST00000506289	0.000590048	APBB3	FE65L2	amyloid beta precursor protein binding family B member 3
ENSG00000113108	ENST00000515056	0.000590048	APBB3	FE65L2	amyloid beta precursor protein binding family B member 3
ENSG00000262919	ENST00000440428	0.000590048	CCNQ	CycM	cyclin Q
ENSG00000262919	ENST00000576892	0.000590048	CCNQ	CycM	cyclin Q
ENSG00000262919	ENST00000621629	0.000590048	CCNQ	CycM	cyclin Q
ENSG00000122696	ENST00000242275	0.000590826	SLC25A51	CG7943	solute carrier family 25 member 51
ENSG00000122696	ENST00000377716	0.000590826	SLC25A51	CG7943	solute carrier family 25 member 51
ENSG00000122696	ENST00000496760	0.000590826	SLC25A51	CG7943	solute carrier family 25 member 51
ENSG00000147475	ENST00000518526	0.000592485	ERLIN2	C8orf2	ER lipid raft associated 2
ENSG00000147475	ENST00000519638	0.000592485	ERLIN2	C8orf2	ER lipid raft associated 2
ENSG00000196776	ENST00000355354	0.000593625	CD47	IAP	CD47 molecule
ENSG00000196776	ENST00000517766	0.000593625	CD47	IAP	CD47 molecule
ENSG00000196776	ENST00000644850	0.000593625	CD47	IAP	CD47 molecule
ENSG00000161544	ENST00000293230	0.000594763	CYGB	HGB	cytoglobin
ENSG00000161544	ENST00000589145	0.000594763	CYGB	HGB	cytoglobin
ENSG00000074219	ENST00000311227	0.000595343	TEAD2	ETF	TEA domain transcription factor 2
ENSG00000074219	ENST00000377214	0.000595343	TEAD2	ETF	TEA domain transcription factor 2
ENSG00000074219	ENST00000598810	0.000595343	TEAD2	ETF	TEA domain transcription factor 2
ENSG00000146828	ENST00000354161	0.000595689	SLC12A9	CCC6	solute carrier family 12 member 9
ENSG00000146828	ENST00000418037	0.000595689	SLC12A9	CCC6	solute carrier family 12 member 9
ENSG00000213995	ENST00000424185	0.00059872	NAXD	CARKD	NAD(P)HX dehydratase
ENSG00000213995	ENST00000470164	0.00059872	NAXD	CARKD	NAD(P)HX dehydratase
ENSG00000213995	ENST00000680254	0.00059872	NAXD	CARKD	NAD(P)HX dehydratase
ENSG00000183943	ENST00000262848	0.000604237	PRKX	PKX1	protein kinase X-linked
ENSG00000183943	ENST00000425240	0.000604237	PRKX	PKX1	protein kinase X-linked
ENSG00000183943	ENST00000496648	0.000604237	PRKX	PKX1	protein kinase X-linked
ENSG00000254703	ENST00000526269	0.000609972	SENCR	FLI1-AS1	smooth muscle and endothelial cell enriched migration/differentiation-associated lncRNA
ENSG00000254703	ENST00000685905	0.000609972	SENCR	FLI1-AS1	smooth muscle and endothelial cell enriched migration/differentiation-associated lncRNA
ENSG00000276170	ENST00000617990	0.000609972	LOC101929494	LOC101929494	uncharacterized LOC101929494
ENSG00000276170	ENST00000622796	0.000609972	LOC101929494	LOC101929494	uncharacterized LOC101929494
ENSG00000276170	ENST00000688817	0.000609972	LOC101929494	LOC101929494	uncharacterized LOC101929494
ENSG00000087460	ENST00000265620	0.000617687	GNAS	AHO	GNAS complex locus
ENSG00000087460	ENST00000371085	0.000617687	GNAS	AHO	GNAS complex locus
ENSG00000087460	ENST00000371095	0.000617687	GNAS	AHO	GNAS complex locus
ENSG00000087460	ENST00000488546	0.000617687	GNAS	AHO	GNAS complex locus
ENSG00000266967	ENST00000427569	0.000623428	AARSD1	AlaXp	alanyl-tRNA synthetase domain containing 1
ENSG00000266967	ENST00000430739	0.000623428	AARSD1	AlaXp	alanyl-tRNA synthetase domain containing 1
ENSG00000188153	ENST00000328300	0.000627838	COL4A5	ASLN	collagen type IV alpha 5 chain
ENSG00000188153	ENST00000361603	0.000627838	COL4A5	ASLN	collagen type IV alpha 5 chain
ENSG00000160326	ENST00000371897	0.000632291	SLC2A6	GLUT6	solute carrier family 2 member 6
ENSG00000160326	ENST00000371899	0.000632291	SLC2A6	GLUT6	solute carrier family 2 member 6
ENSG00000160326	ENST00000485978	0.000632291	SLC2A6	GLUT6	solute carrier family 2 member 6
ENSG00000113068	ENST00000261813	0.000644495	PFDN1	PDF	prefoldin subunit 1
ENSG00000113068	ENST00000510217	0.000644495	PFDN1	PDF	prefoldin subunit 1
ENSG00000175611	ENST00000412446	0.000645163	ERCC6L2-AS1	C9orf130	ERCC6L2 antisense RNA 1
ENSG00000175611	ENST00000657579	0.000645163	ERCC6L2-AS1	C9orf130	ERCC6L2 antisense RNA 1
ENSG00000175611	ENST00000660645	0.000645163	ERCC6L2-AS1	C9orf130	ERCC6L2 antisense RNA 1
ENSG00000175611	ENST00000691767	0.000645163	ERCC6L2-AS1	C9orf130	ERCC6L2 antisense RNA 1
ENSG00000107201	ENST00000379883	0.000650109	DDX58	RIG-I	DExD/H-box helicase 58
ENSG00000107201	ENST00000680733	0.000650109	DDX58	RIG-I	DExD/H-box helicase 58
ENSG00000166348	ENST00000433394	0.00065184	USP54	C10orf29	ubiquitin specific peptidase 54
ENSG00000166348	ENST00000681793	0.00065184	USP54	C10orf29	ubiquitin specific peptidase 54
ENSG00000166348	ENST00000687698	0.00065184	USP54	C10orf29	ubiquitin specific peptidase 54
ENSG00000166348	ENST00000689425	0.00065184	USP54	C10orf29	ubiquitin specific peptidase 54
ENSG00000166348	ENST00000693251	0.00065184	USP54	C10orf29	ubiquitin specific peptidase 54
ENSG00000184007	ENST00000457805	0.000657244	PTP4A2	HH13	protein tyrosine phosphatase 4A2
ENSG00000184007	ENST00000468531	0.000657244	PTP4A2	HH13	protein tyrosine phosphatase 4A2
ENSG00000184007	ENST00000533408	0.000657244	PTP4A2	HH13	protein tyrosine phosphatase 4A2
ENSG00000184007	ENST00000602725	0.000657244	PTP4A2	HH13	protein tyrosine phosphatase 4A2
ENSG00000149596	ENST00000342272	0.000658164	JPH2	CMD2E	junctophilin 2
ENSG00000149596	ENST00000372980	0.000658164	JPH2	CMD2E	junctophilin 2
ENSG00000182919	ENST00000331239	0.00066449	C11orf54	PTD012	chromosome 11 open reading frame 54
ENSG00000182919	ENST00000530620	0.00066449	C11orf54	PTD012	chromosome 11 open reading frame 54
ENSG00000182919	ENST00000531650	0.00066449	C11orf54	PTD012	chromosome 11 open reading frame 54
ENSG00000182919	ENST00000617482	0.00066449	C11orf54	PTD012	chromosome 11 open reading frame 54
ENSG00000119899	ENST00000355773	0.00066449	SLC17A5	AST	solute carrier family 17 member 5
ENSG00000119899	ENST00000481996	0.00066449	SLC17A5	AST	solute carrier family 17 member 5
ENSG00000133895	ENST00000377316	0.000665341	MEN1	MEAI	menin 1
ENSG00000133895	ENST00000394376	0.000665341	MEN1	MEAI	menin 1
ENSG00000133895	ENST00000440873	0.000665341	MEN1	MEAI	menin 1
ENSG00000133895	ENST00000450708	0.000665341	MEN1	MEAI	menin 1
ENSG00000198860	ENST00000423085	0.000668768	TSEN15	C1orf19	tRNA splicing endonuclease subunit 15
ENSG00000198860	ENST00000645668	0.000668768	TSEN15	C1orf19	tRNA splicing endonuclease subunit 15
ENSG00000033100	ENST00000035307	0.000673398	CHPF2	CSGLCA-T	chondroitin polymerizing factor 2
ENSG00000033100	ENST00000690444	0.000673398	CHPF2	CSGLCA-T	chondroitin polymerizing factor 2
ENSG00000033100	ENST00000690577	0.000673398	CHPF2	CSGLCA-T	chondroitin polymerizing factor 2
ENSG00000033100	ENST00000692651	0.000673398	CHPF2	CSGLCA-T	chondroitin polymerizing factor 2
ENSG00000151748	ENST00000324679	0.000675314	SAV1	SAV	salvador family WW domain containing protein 1
ENSG00000151748	ENST00000602664	0.000675314	SAV1	SAV	salvador family WW domain containing protein 1
ENSG00000172456	ENST00000303721	0.000676798	FGGY	FGGY	FGGY carbohydrate kinase domain containing
ENSG00000172456	ENST00000413489	0.000676798	FGGY	FGGY	FGGY carbohydrate kinase domain containing
ENSG00000172456	ENST00000474476	0.000676798	FGGY	FGGY	FGGY carbohydrate kinase domain containing
ENSG00000172456	ENST00000493891	0.000676798	FGGY	FGGY	FGGY carbohydrate kinase domain containing
ENSG00000144306	ENST00000272732	0.000678902	SCRN3	SES3	secernin 3
ENSG00000144306	ENST00000409673	0.000678902	SCRN3	SES3	secernin 3
ENSG00000144306	ENST00000435964	0.000678902	SCRN3	SES3	secernin 3
ENSG00000185238	ENST00000331079	0.000679364	PRMT3	HRMT1L3	protein arginine methyltransferase 3
ENSG00000185238	ENST00000437750	0.000679364	PRMT3	HRMT1L3	protein arginine methyltransferase 3
ENSG00000113456	ENST00000325577	0.000681042	RAD1	HRAD1	RAD1 checkpoint DNA exonuclease
ENSG00000113456	ENST00000382038	0.000681042	RAD1	HRAD1	RAD1 checkpoint DNA exonuclease
ENSG00000224078	ENST00000551938	0.000681042
ENSG00000224078	ENST00000557108	0.000681042
ENSG00000224078	ENST00000654984	0.000681042
ENSG00000224078	ENST00000663996	0.000681042
ENSG00000101365	ENST00000380843	0.000688428	IDH3B	RP46	isocitrate dehydrogenase (NAD(+)) 3 non-catalytic subunit beta
ENSG00000101365	ENST00000474315	0.000688428	IDH3B	RP46	isocitrate dehydrogenase (NAD(+)) 3 non-catalytic subunit beta
ENSG00000109654	ENST00000338700	0.000689102	TRIM2	CMT2R	tripartite motif containing 2
ENSG00000109654	ENST00000632856	0.000689102	TRIM2	CMT2R	tripartite motif containing 2
ENSG00000109654	ENST00000676335	0.000689102	TRIM2	CMT2R	tripartite motif containing 2
ENSG00000082258	ENST00000264157	0.000692244	CCNT2	CYCT2	cyclin T2
ENSG00000082258	ENST00000295238	0.000692244	CCNT2	CYCT2	cyclin T2
ENSG00000082258	ENST00000419781	0.000692244	CCNT2	CYCT2	cyclin T2
ENSG00000082258	ENST00000446247	0.000692244	CCNT2	CYCT2	cyclin T2
ENSG00000198042	ENST00000360128	0.000692244	MAK16	MAK16L	MAK16 homolog
ENSG00000198042	ENST00000518389	0.000692244	MAK16	MAK16L	MAK16 homolog
ENSG00000166801	ENST00000361723	0.000692625	FAM111A	GCLEB	FAM111 trypsin like peptidase A
ENSG00000166801	ENST00000531408	0.000692625	FAM111A	GCLEB	FAM111 trypsin like peptidase A
ENSG00000204271	ENST00000374919	0.0006944	SPIN3	SPIN-3	spindlin family member 3
ENSG00000204271	ENST00000478405	0.0006944	SPIN3	SPIN-3	spindlin family member 3
ENSG00000204271	ENST00000640131	0.0006944	SPIN3	SPIN-3	spindlin family member 3
ENSG00000101868	ENST00000379059	0.0006944	POLA1	NSX	DNA polymerase alpha 1, catalytic subunit
ENSG00000101868	ENST00000379068	0.0006944	POLA1	NSX	DNA polymerase alpha 1, catalytic subunit
ENSG00000101868	ENST00000677890	0.0006944	POLA1	NSX	DNA polymerase alpha 1, catalytic subunit
ENSG00000175322	ENST00000586507	0.0006944	ZNF519	HsT2362	zinc finger protein 519
ENSG00000175322	ENST00000587512	0.0006944	ZNF519	HsT2362	zinc finger protein 519
ENSG00000175322	ENST00000588435	0.0006944	ZNF519	HsT2362	zinc finger protein 519
ENSG00000175322	ENST00000589203	0.0006944	ZNF519	HsT2362	zinc finger protein 519
ENSG00000175322	ENST00000590202	0.0006944	ZNF519	HsT2362	zinc finger protein 519
ENSG00000125812	ENST00000338121	0.000695421	GZF1	JLSM	GDNF inducible zinc finger protein 1
ENSG00000125812	ENST00000477239	0.000695421	GZF1	JLSM	GDNF inducible zinc finger protein 1
ENSG00000173933	ENST00000310092	0.0006972	RBM4	LARK	RNA binding motif protein 4
ENSG00000173933	ENST00000398692	0.0006972	RBM4	LARK	RNA binding motif protein 4
ENSG00000100991	ENST00000252015	0.000697838	TRPC4AP	C20orf188	transient receptor potential cation channel subfamily C member 4 associated protein
ENSG00000100991	ENST00000451813	0.000697838	TRPC4AP	C20orf188	transient receptor potential cation channel subfamily C member 4 associated protein
ENSG00000184208	ENST00000472110	0.000698619	C22orf46	C22orf46	CTA-216E10.6
ENSG00000184208	ENST00000656592	0.000698619	C22orf46	C22orf46	CTA-216E10.6
ENSG00000184208	ENST00000664954	0.000698619	C22orf46	C22orf46	CTA-216E10.6
ENSG00000184208	ENST00000668666	0.000698619	C22orf46	C22orf46	CTA-216E10.6
ENSG00000100099	ENST00000336873	0.000705813	HPS4	BLOC3S2	HPS4 biogenesis of lysosomal organelles complex 3 subunit 2
ENSG00000100099	ENST00000422379	0.000705813	HPS4	BLOC3S2	HPS4 biogenesis of lysosomal organelles complex 3 subunit 2
ENSG00000100099	ENST00000483631	0.000705813	HPS4	BLOC3S2	HPS4 biogenesis of lysosomal organelles complex 3 subunit 2
ENSG00000132716	ENST00000368073	0.000721821	DCAF8	GAN2	DDB1 and CUL4 associated factor 8
ENSG00000132716	ENST00000368074	0.000721821	DCAF8	GAN2	DDB1 and CUL4 associated factor 8
ENSG00000132716	ENST00000419626	0.000721821	DCAF8	GAN2	DDB1 and CUL4 associated factor 8
ENSG00000132716	ENST00000447377	0.000721821	DCAF8	GAN2	DDB1 and CUL4 associated factor 8
ENSG00000145743	ENST00000481160	0.000724471	FBXL17	FBXO13	F-box and leucine rich repeat protein 17
ENSG00000145743	ENST00000542267	0.000724471	FBXL17	FBXO13	F-box and leucine rich repeat protein 17
ENSG00000105136	ENST00000415379	0.000727578	ZNF419	ZAPHIR	zinc finger protein 419
ENSG00000105136	ENST00000426954	0.000727578	ZNF419	ZAPHIR	zinc finger protein 419
ENSG00000105136	ENST00000518999	0.000727578	ZNF419	ZAPHIR	zinc finger protein 419
ENSG00000150540	ENST00000280096	0.000727578	HNMT	HMT	histamine N-methyltransferase
ENSG00000150540	ENST00000280097	0.000727578	HNMT	HMT	histamine N-methyltransferase
ENSG00000150540	ENST00000410115	0.000727578	HNMT	HMT	histamine N-methyltransferase
ENSG00000150540	ENST00000467390	0.000727578	HNMT	HMT	histamine N-methyltransferase
ENSG00000166886	ENST00000300131	0.000731775	NAB2	MADER	NGFI-A binding protein 2
ENSG00000166886	ENST00000342556	0.000731775	NAB2	MADER	NGFI-A binding protein 2
ENSG00000152457	ENST00000378249	0.000739141	DCLRE1C	A-SCID	DNA cross-link repair 1C
ENSG00000152457	ENST00000378258	0.000739141	DCLRE1C	A-SCID	DNA cross-link repair 1C
ENSG00000152457	ENST00000378278	0.000739141	DCLRE1C	A-SCID	DNA cross-link repair 1C
ENSG00000170631	ENST00000394909	0.000742852	ZNF16	HZF1	zinc finger protein 16
ENSG00000170631	ENST00000527512	0.000742852	ZNF16	HZF1	zinc finger protein 16
ENSG00000100393	ENST00000263253	0.000750982	EP300	KAT3B	E1A binding protein p300
ENSG00000100393	ENST00000674155	0.000750982	EP300	KAT3B	E1A binding protein p300
ENSG00000170485	ENST00000335681	0.000753508	NPAS2	MOP4	neuronal PAS domain protein 2
ENSG00000170485	ENST00000448812	0.000753508	NPAS2	MOP4	neuronal PAS domain protein 2
ENSG00000170485	ENST00000492373	0.000753508	NPAS2	MOP4	neuronal PAS domain protein 2
ENSG00000115540	ENST00000323303	0.000758301	MOB4	2C4D	MOB family member 4, phocein
ENSG00000115540	ENST00000448447	0.000758301	MOB4	2C4D	MOB family member 4, phocein
ENSG00000182473	ENST00000332065	0.000767599	EXOC7	2-5-3p	exocyst complex component 7
ENSG00000182473	ENST00000589210	0.000767599	EXOC7	2-5-3p	exocyst complex component 7
ENSG00000125485	ENST00000372159	0.000769449	DDX31	PPP1R25	DEAD-box helicase 31
ENSG00000125485	ENST00000480876	0.000769449	DDX31	PPP1R25	DEAD-box helicase 31
ENSG00000072954	ENST00000187762	0.000775218	TMEM38A	TRIC-A	transmembrane protein 38A
ENSG00000072954	ENST00000595452	0.000775218	TMEM38A	TRIC-A	transmembrane protein 38A
ENSG00000120798	ENST00000333003	0.000778033	NR2C1	TR2	nuclear receptor subfamily 2 group C member 1
ENSG00000120798	ENST00000393101	0.000778033	NR2C1	TR2	nuclear receptor subfamily 2 group C member 1
ENSG00000120798	ENST00000545833	0.000778033	NR2C1	TR2	nuclear receptor subfamily 2 group C member 1
ENSG00000120798	ENST00000549617	0.000778033	NR2C1	TR2	nuclear receptor subfamily 2 group C member 1
ENSG00000179364	ENST00000325438	0.000784475	PACS2	DEE66	phosphofurin acidic cluster sorting protein 2
ENSG00000179364	ENST00000447393	0.000784475	PACS2	DEE66	phosphofurin acidic cluster sorting protein 2
ENSG00000179364	ENST00000552138	0.000784475	PACS2	DEE66	phosphofurin acidic cluster sorting protein 2
ENSG00000132330	ENST00000254663	0.000796199	SCLY	SCL	selenocysteine lyase
ENSG00000132330	ENST00000409736	0.000796199	SCLY	SCL	selenocysteine lyase
ENSG00000132330	ENST00000433750	0.000796199	SCLY	SCL	selenocysteine lyase
ENSG00000132330	ENST00000480859	0.000796199	SCLY	SCL	selenocysteine lyase
ENSG00000105607	ENST00000588905	0.000797389	GCDH	ACAD5	glutaryl-CoA dehydrogenase
ENSG00000105607	ENST00000591470	0.000797389	GCDH	ACAD5	glutaryl-CoA dehydrogenase
ENSG00000146530	ENST00000275358	0.000797389	VWDE	VWDE	von Willebrand factor D and EGF domains
ENSG00000146530	ENST00000521169	0.000797389	VWDE	VWDE	von Willebrand factor D and EGF domains
ENSG00000146530	ENST00000649524	0.000797389	VWDE	VWDE	von Willebrand factor D and EGF domains
ENSG00000280145	ENST00000623106	0.000801989	LOC102724701	CH507-145C22.1	uncharacterized LOC102724701
ENSG00000280145	ENST00000624846	0.000801989	LOC102724701	CH507-145C22.1	uncharacterized LOC102724701
ENSG00000088876	ENST00000278772	0.000807514	ZNF343	dJ734P14.5	zinc finger protein 343
ENSG00000088876	ENST00000421216	0.000807514	ZNF343	dJ734P14.5	zinc finger protein 343
ENSG00000088876	ENST00000612935	0.000807514	ZNF343	dJ734P14.5	zinc finger protein 343
ENSG00000153560	ENST00000283629	0.000815388	UBP1	LBP-1B	upstream binding protein 1
ENSG00000153560	ENST00000447368	0.000815388	UBP1	LBP-1B	upstream binding protein 1
ENSG00000159210	ENST00000290330	0.000815388	SNF8	Dot3	SNF8 subunit of ESCRT-II
ENSG00000159210	ENST00000510195	0.000815388	SNF8	Dot3	SNF8 subunit of ESCRT-II
ENSG00000159210	ENST00000576353	0.000815388	SNF8	Dot3	SNF8 subunit of ESCRT-II
ENSG00000165124	ENST00000374461	0.000819106	SVEP1	C9orf13	sushi, von Willebrand factor type A, EGF and pentraxin domain containing 1
ENSG00000165124	ENST00000374469	0.000819106	SVEP1	C9orf13	sushi, von Willebrand factor type A, EGF and pentraxin domain containing 1
ENSG00000122386	ENST00000219091	0.000831513	ZNF205	RhitH	zinc finger protein 205
ENSG00000122386	ENST00000414351	0.000831513	ZNF205	RhitH	zinc finger protein 205
ENSG00000122386	ENST00000620094	0.000831513	ZNF205	RhitH	zinc finger protein 205
ENSG00000063244	ENST00000308924	0.000831513	U2AF2	U2AF65	U2 small nuclear RNA auxiliary factor 2
ENSG00000063244	ENST00000450554	0.000831513	U2AF2	U2AF65	U2 small nuclear RNA auxiliary factor 2
ENSG00000134644	ENST00000257075	0.000838927	PUM1	HSPUM	pumilio RNA binding family member 1
ENSG00000134644	ENST00000373747	0.000838927	PUM1	HSPUM	pumilio RNA binding family member 1
ENSG00000134644	ENST00000426105	0.000838927	PUM1	HSPUM	pumilio RNA binding family member 1
ENSG00000134644	ENST00000440538	0.000838927	PUM1	HSPUM	pumilio RNA binding family member 1
ENSG00000134644	ENST00000529846	0.000838927	PUM1	HSPUM	pumilio RNA binding family member 1
ENSG00000112972	ENST00000433297	0.00084199	HMGCS1	HMGCS	3-hydroxy-3-methylglutaryl-CoA synthase 1
ENSG00000112972	ENST00000507293	0.00084199	HMGCS1	HMGCS	3-hydroxy-3-methylglutaryl-CoA synthase 1
ENSG00000163565	ENST00000295809	0.000846351	IFI16	IFNGIP1	interferon gamma inducible protein 16
ENSG00000163565	ENST00000368132	0.000846351	IFI16	IFNGIP1	interferon gamma inducible protein 16
ENSG00000163565	ENST00000448393	0.000846351	IFI16	IFNGIP1	interferon gamma inducible protein 16
ENSG00000083457	ENST00000570360	0.000857566	ITGAE	CD103	integrin subunit alpha E
ENSG00000083457	ENST00000572179	0.000857566	ITGAE	CD103	integrin subunit alpha E
ENSG00000183250	ENST00000330551	0.000857897	LINC01547	C21orf67	long intergenic non-protein coding RNA 1547
ENSG00000183250	ENST00000397841	0.000857897	LINC01547	C21orf67	long intergenic non-protein coding RNA 1547
ENSG00000183250	ENST00000667826	0.000857897	LINC01547	C21orf67	long intergenic non-protein coding RNA 1547
ENSG00000136826	ENST00000374672	0.000857897	KLF4	EZF	Kruppel like factor 4
ENSG00000136826	ENST00000493306	0.000857897	KLF4	EZF	Kruppel like factor 4
ENSG00000136826	ENST00000497048	0.000857897	KLF4	EZF	Kruppel like factor 4
ENSG00000136826	ENST00000610832	0.000857897	KLF4	EZF	Kruppel like factor 4
ENSG00000159733	ENST00000290974	0.000858283	ZFYVE28	LST2	zinc finger FYVE-type containing 28
ENSG00000159733	ENST00000505421	0.000858283	ZFYVE28	LST2	zinc finger FYVE-type containing 28
ENSG00000159733	ENST00000515169	0.000858283	ZFYVE28	LST2	zinc finger FYVE-type containing 28
ENSG00000158122	ENST00000375234	0.000858283	PRXL2C	AAED1	peroxiredoxin like 2C
ENSG00000158122	ENST00000411939	0.000858283	PRXL2C	AAED1	peroxiredoxin like 2C
ENSG00000158122	ENST00000464512	0.000858283	PRXL2C	AAED1	peroxiredoxin like 2C
ENSG00000103254	ENST00000564000	0.00085975	ANTKMT	ANT-KMT	adenine nucleotide translocase lysine methyltransferase
ENSG00000103254	ENST00000569529	0.00085975	ANTKMT	ANT-KMT	adenine nucleotide translocase lysine methyltransferase
ENSG00000167578	ENST00000357052	0.00085975	RAB4B	RAB4B	RAB4B, member RAS oncogene family
ENSG00000167578	ENST00000602173	0.00085975	RAB4B	RAB4B	RAB4B, member RAS oncogene family
ENSG00000196504	ENST00000493468	0.000864236	PRPF40A	FBP-11	pre-mRNA processing factor 40 homolog A
ENSG00000196504	ENST00000545856	0.000864236	PRPF40A	FBP-11	pre-mRNA processing factor 40 homolog A
ENSG00000196504	ENST00000696382	0.000864236	PRPF40A	FBP-11	pre-mRNA processing factor 40 homolog A
ENSG00000167994	ENST00000301773	0.000864958	RAB3IL1	GRAB	RAB3A interacting protein like 1
ENSG00000167994	ENST00000394836	0.000864958	RAB3IL1	GRAB	RAB3A interacting protein like 1
ENSG00000107614	ENST00000313936	0.000873775	TRDMT1	DMNT2	tRNA aspartic acid methyltransferase 1
ENSG00000107614	ENST00000354631	0.000873775	TRDMT1	DMNT2	tRNA aspartic acid methyltransferase 1
ENSG00000107614	ENST00000436968	0.000873775	TRDMT1	DMNT2	tRNA aspartic acid methyltransferase 1
ENSG00000107614	ENST00000452380	0.000873775	TRDMT1	DMNT2	tRNA aspartic acid methyltransferase 1
ENSG00000107614	ENST00000486947	0.000873775	TRDMT1	DMNT2	tRNA aspartic acid methyltransferase 1
ENSG00000107614	ENST00000495022	0.000873775	TRDMT1	DMNT2	tRNA aspartic acid methyltransferase 1
ENSG00000142188	ENST00000420455	0.000873806	TMEM50B	C21orf4	transmembrane protein 50B
ENSG00000142188	ENST00000442441	0.000873806	TMEM50B	C21orf4	transmembrane protein 50B
ENSG00000142188	ENST00000542230	0.000873806	TMEM50B	C21orf4	transmembrane protein 50B
ENSG00000205571	ENST00000503678	0.000882519	SMN1	BCD541	survival of motor neuron 1, telomeric
ENSG00000205571	ENST00000626847	0.000882519	SMN1	BCD541	survival of motor neuron 1, telomeric
ENSG00000197562	ENST00000248139	0.000883342	RAB40C	RARL	RAB40C, member RAS oncogene family
ENSG00000197562	ENST00000538492	0.000883342	RAB40C	RARL	RAB40C, member RAS oncogene family
ENSG00000197562	ENST00000561781	0.000883342	RAB40C	RARL	RAB40C, member RAS oncogene family
ENSG00000111445	ENST00000454402	0.000898671	RFC5	RFC36	replication factor C subunit 5
ENSG00000111445	ENST00000543153	0.000898671	RFC5	RFC36	replication factor C subunit 5
ENSG00000172296	ENST00000399002	0.000901142	SPTLC3	C20orf38	serine palmitoyltransferase long chain base subunit 3
ENSG00000172296	ENST00000434210	0.000901142	SPTLC3	C20orf38	serine palmitoyltransferase long chain base subunit 3
ENSG00000172296	ENST00000476791	0.000901142	SPTLC3	C20orf38	serine palmitoyltransferase long chain base subunit 3
ENSG00000162576	ENST00000309212	0.000904316	MXRA8	ASP3	matrix remodeling associated 8
ENSG00000162576	ENST00000473097	0.000904316	MXRA8	ASP3	matrix remodeling associated 8
ENSG00000162576	ENST00000474033	0.000904316	MXRA8	ASP3	matrix remodeling associated 8
ENSG00000059122	ENST00000253928	0.000907062	FLYWCH1	FLYWCH1	FLYWCH-type zinc finger 1
ENSG00000059122	ENST00000344592	0.000907062	FLYWCH1	FLYWCH1	FLYWCH-type zinc finger 1
ENSG00000059122	ENST00000573525	0.000907062	FLYWCH1	FLYWCH1	FLYWCH-type zinc finger 1
ENSG00000059122	ENST00000573564	0.000907062	FLYWCH1	FLYWCH1	FLYWCH-type zinc finger 1
ENSG00000136870	ENST00000259395	0.000911261	ZNF189	ZNF189	zinc finger protein 189
ENSG00000136870	ENST00000339664	0.000911261	ZNF189	ZNF189	zinc finger protein 189
ENSG00000136870	ENST00000374861	0.000911261	ZNF189	ZNF189	zinc finger protein 189
ENSG00000187231	ENST00000335289	0.000912536	SESTD1	SOLO	SEC14 and spectrin domain containing 1
ENSG00000187231	ENST00000426988	0.000912536	SESTD1	SOLO	SEC14 and spectrin domain containing 1
ENSG00000187231	ENST00000428443	0.000912536	SESTD1	SOLO	SEC14 and spectrin domain containing 1
ENSG00000187231	ENST00000446758	0.000912536	SESTD1	SOLO	SEC14 and spectrin domain containing 1
ENSG00000187231	ENST00000486468	0.000912536	SESTD1	SOLO	SEC14 and spectrin domain containing 1
ENSG00000152223	ENST00000282041	0.000917441	EPG5	HEEW1	ectopic P-granules 5 autophagy tethering factor
ENSG00000152223	ENST00000696483	0.000917441	EPG5	HEEW1	ectopic P-granules 5 autophagy tethering factor
ENSG00000152223	ENST00000696489	0.000917441	EPG5	HEEW1	ectopic P-granules 5 autophagy tethering factor
ENSG00000152223	ENST00000696490	0.000917441	EPG5	HEEW1	ectopic P-granules 5 autophagy tethering factor
ENSG00000076242	ENST00000231790	0.000924428	MLH1	COCA2	mutL homolog 1
ENSG00000076242	ENST00000442249	0.000924428	MLH1	COCA2	mutL homolog 1
ENSG00000076242	ENST00000673715	0.000924428	MLH1	COCA2	mutL homolog 1
ENSG00000164953	ENST00000409623	0.000933531	TMEM67	JBTS6	transmembrane protein 67
ENSG00000164953	ENST00000453321	0.000933531	TMEM67	JBTS6	transmembrane protein 67
ENSG00000164953	ENST00000684064	0.000933531	TMEM67	JBTS6	transmembrane protein 67
ENSG00000150403	ENST00000375391	0.000941152	TMCO3	C13orf11	transmembrane and coiled-coil domains 3
ENSG00000150403	ENST00000434316	0.000941152	TMCO3	C13orf11	transmembrane and coiled-coil domains 3
ENSG00000150403	ENST00000473287	0.000941152	TMCO3	C13orf11	transmembrane and coiled-coil domains 3
ENSG00000117877	ENST00000309424	0.000948957	POLR1G	ASE-1	RNA polymerase I subunit G
ENSG00000117877	ENST00000589804	0.000948957	POLR1G	ASE-1	RNA polymerase I subunit G
ENSG00000117877	ENST00000592852	0.000948957	POLR1G	ASE-1	RNA polymerase I subunit G
ENSG00000267952	ENST00000597384	0.000950397
ENSG00000267952	ENST00000599312	0.000950397
ENSG00000172171	ENST00000306049	0.000959155	TEFM	C17orf42	transcription elongation factor, mitochondrial
ENSG00000172171	ENST00000541382	0.000959155	TEFM	C17orf42	transcription elongation factor, mitochondrial
ENSG00000172171	ENST00000581216	0.000959155	TEFM	C17orf42	transcription elongation factor, mitochondrial
ENSG00000204580	ENST00000376568	0.000968824	DDR1	CAK	discoidin domain receptor tyrosine kinase 1
ENSG00000204580	ENST00000376569	0.000968824	DDR1	CAK	discoidin domain receptor tyrosine kinase 1
ENSG00000204580	ENST00000452441	0.000968824	DDR1	CAK	discoidin domain receptor tyrosine kinase 1
ENSG00000216775	ENST00000602367	0.000973479	LOC730101	LOC730101	uncharacterized LOC730101
ENSG00000216775	ENST00000643631	0.000973479	LOC730101	LOC730101	uncharacterized LOC730101
ENSG00000161265	ENST00000292879	0.000983829	U2AF1L4	U2AF1-RS3	U2 small nuclear RNA auxiliary factor 1 like 4
ENSG00000161265	ENST00000587886	0.000983829	U2AF1L4	U2AF1-RS3	U2 small nuclear RNA auxiliary factor 1 like 4
ENSG00000161265	ENST00000590135	0.000983829	U2AF1L4	U2AF1-RS3	U2 small nuclear RNA auxiliary factor 1 like 4
ENSG00000161265	ENST00000592913	0.000983829	U2AF1L4	U2AF1-RS3	U2 small nuclear RNA auxiliary factor 1 like 4
ENSG00000115204	ENST00000380044	0.000990032	MPV17	CMT2EE	mitochondrial inner membrane protein MPV17
ENSG00000115204	ENST00000426513	0.000990032	MPV17	CMT2EE	mitochondrial inner membrane protein MPV17
ENSG00000169047	ENST00000305123	0.000990032	IRS1	HIRS-1	insulin receptor substrate 1
ENSG00000169047	ENST00000498335	0.000990032	IRS1	HIRS-1	insulin receptor substrate 1
ENSG00000137486	ENST00000360025	0.000990913	ARRB1	ARB1	arrestin beta 1
ENSG00000137486	ENST00000420843	0.000990913	ARRB1	ARB1	arrestin beta 1
ENSG00000137486	ENST00000532447	0.000990913	ARRB1	ARB1	arrestin beta 1
ENSG00000133193	ENST00000403627	0.000998987	FAM104A	FAM104A	family with sequence similarity 104 member A
ENSG00000133193	ENST00000405159	0.000998987	FAM104A	FAM104A	family with sequence similarity 104 member A
ENSG00000144935	ENST00000273482	0.00099917	TRPC1	HTRP-1	transient receptor potential cation channel subfamily C member 1
ENSG00000144935	ENST00000460401	0.00099917	TRPC1	HTRP-1	transient receptor potential cation channel subfamily C member 1
ENSG00000144935	ENST00000476941	0.00099917	TRPC1	HTRP-1	transient receptor potential cation channel subfamily C member 1
ENSG00000144935	ENST00000480101	0.00099917	TRPC1	HTRP-1	transient receptor potential cation channel subfamily C member 1
ENSG00000124222	ENST00000355957	0.00099917	STX16	SYN-16	syntaxin 16
ENSG00000124222	ENST00000371132	0.00099917	STX16	SYN-16	syntaxin 16
ENSG00000124222	ENST00000371141	0.00099917	STX16	SYN-16	syntaxin 16
ENSG00000124222	ENST00000483434	0.00099917	STX16	SYN-16	syntaxin 16
ENSG00000170638	ENST00000380909	0.00100241	TRABD	LP6054	TraB domain containing
ENSG00000170638	ENST00000395827	0.00100241	TRABD	LP6054	TraB domain containing
ENSG00000166822	ENST00000357613	0.00100241	TMEM170A	TMEM170	transmembrane protein 170A
ENSG00000166822	ENST00000561878	0.00100241	TMEM170A	TMEM170	transmembrane protein 170A
ENSG00000166822	ENST00000566980	0.00100241	TMEM170A	TMEM170	transmembrane protein 170A
ENSG00000166822	ENST00000567796	0.00100241	TMEM170A	TMEM170	transmembrane protein 170A
ENSG00000161011	ENST00000360718	0.00100241	SQSTM1	A170	sequestosome 1
ENSG00000161011	ENST00000389805	0.00100241	SQSTM1	A170	sequestosome 1
ENSG00000161011	ENST00000466342	0.00100241	SQSTM1	A170	sequestosome 1
ENSG00000186575	ENST00000338641	0.0010118	NF2	ACN	NF2, moesin-ezrin-radixin like (MERLIN) tumor suppressor
ENSG00000186575	ENST00000397789	0.0010118	NF2	ACN	NF2, moesin-ezrin-radixin like (MERLIN) tumor suppressor
ENSG00000186575	ENST00000672461	0.0010118	NF2	ACN	NF2, moesin-ezrin-radixin like (MERLIN) tumor suppressor
ENSG00000186575	ENST00000672896	0.0010118	NF2	ACN	NF2, moesin-ezrin-radixin like (MERLIN) tumor suppressor
ENSG00000260083	ENST00000565573	0.0010191	MIR762HG	MIR762HG	MIR762 host gene
ENSG00000260083	ENST00000658747	0.0010191	MIR762HG	MIR762HG	MIR762 host gene
ENSG00000260083	ENST00000662645	0.0010191	MIR762HG	MIR762HG	MIR762 host gene
ENSG00000260083	ENST00000663816	0.0010191	MIR762HG	MIR762HG	MIR762 host gene
ENSG00000145390	ENST00000274030	0.001022	USP53	PFIC7	ubiquitin specific peptidase 53
ENSG00000145390	ENST00000450251	0.001022	USP53	PFIC7	ubiquitin specific peptidase 53
ENSG00000145390	ENST00000509769	0.001022	USP53	PFIC7	ubiquitin specific peptidase 53
ENSG00000157800	ENST00000326232	0.00102741	SLC37A3	SPX3	solute carrier family 37 member 3
ENSG00000157800	ENST00000340308	0.00102741	SLC37A3	SPX3	solute carrier family 37 member 3
ENSG00000230487	ENST00000437621	0.00104705	PSMG3-AS1	PSMG3-AS1	PSMG3 antisense RNA 1 (head to head)
ENSG00000230487	ENST00000532358	0.00104705	PSMG3-AS1	PSMG3-AS1	PSMG3 antisense RNA 1 (head to head)
ENSG00000128284	ENST00000349314	0.0010634	APOL3	APOLIII	apolipoprotein L3
ENSG00000128284	ENST00000397289	0.0010634	APOL3	APOLIII	apolipoprotein L3
ENSG00000128284	ENST00000424878	0.0010634	APOL3	APOLIII	apolipoprotein L3
ENSG00000128284	ENST00000485453	0.0010634	APOL3	APOLIII	apolipoprotein L3
ENSG00000128284	ENST00000487355	0.0010634	APOL3	APOLIII	apolipoprotein L3
ENSG00000147121	ENST00000298190	0.00107039	KRBOX4	ZNF673	KRAB box domain containing 4
ENSG00000147121	ENST00000344302	0.00107039	KRBOX4	ZNF673	KRAB box domain containing 4
ENSG00000147121	ENST00000377919	0.00107039	KRBOX4	ZNF673	KRAB box domain containing 4
ENSG00000147121	ENST00000487081	0.00107039	KRBOX4	ZNF673	KRAB box domain containing 4
ENSG00000176454	ENST00000314891	0.00108914	LPCAT4	AGPAT7	lysophosphatidylcholine acyltransferase 4
ENSG00000176454	ENST00000567507	0.00108914	LPCAT4	AGPAT7	lysophosphatidylcholine acyltransferase 4
ENSG00000120253	ENST00000340413	0.0011023	NUP43	bA350J20.1	nucleoporin 43
ENSG00000120253	ENST00000367402	0.0011023	NUP43	bA350J20.1	nucleoporin 43
ENSG00000120253	ENST00000367404	0.0011023	NUP43	bA350J20.1	nucleoporin 43
ENSG00000112200	ENST00000370706	0.00110656	ZNF451	COASTER	zinc finger protein 451
ENSG00000112200	ENST00000370708	0.00110656	ZNF451	COASTER	zinc finger protein 451
ENSG00000156398	ENST00000459894	0.00111257	SFXN2	SLC56A2	sideroflexin 2
ENSG00000156398	ENST00000480358	0.00111257	SFXN2	SLC56A2	sideroflexin 2
ENSG00000156398	ENST00000602287	0.00111257	SFXN2	SLC56A2	sideroflexin 2
ENSG00000248124	ENST00000514813	0.0011179
ENSG00000248124	ENST00000551681	0.0011179
ENSG00000248124	ENST00000551901	0.0011179
ENSG00000248124	ENST00000685193	0.0011179
ENSG00000248124	ENST00000692968	0.0011179
ENSG00000013306	ENST00000225308	0.00112148	SLC25A39	CGI-69	solute carrier family 25 member 39
ENSG00000013306	ENST00000377095	0.00112148	SLC25A39	CGI-69	solute carrier family 25 member 39
ENSG00000075407	ENST00000351773	0.0011249	ZNF37A	KOX21	zinc finger protein 37A
ENSG00000075407	ENST00000361085	0.0011249	ZNF37A	KOX21	zinc finger protein 37A
ENSG00000075407	ENST00000477790	0.0011249	ZNF37A	KOX21	zinc finger protein 37A
ENSG00000075407	ENST00000685332	0.0011249	ZNF37A	KOX21	zinc finger protein 37A
ENSG00000100441	ENST00000553935	0.00112521	KHNYN	KIAA0323	KH and NYN domain containing
ENSG00000100441	ENST00000556510	0.00112521	KHNYN	KIAA0323	KH and NYN domain containing
ENSG00000100441	ENST00000556842	0.00112521	KHNYN	KIAA0323	KH and NYN domain containing
ENSG00000051180	ENST00000267868	0.00112521	RAD51	BRCC5	RAD51 recombinase
ENSG00000051180	ENST00000423169	0.00112521	RAD51	BRCC5	RAD51 recombinase
ENSG00000051180	ENST00000532743	0.00112521	RAD51	BRCC5	RAD51 recombinase
ENSG00000158458	ENST00000340391	0.00112521	NRG2	DON1	neuregulin 2
ENSG00000158458	ENST00000361474	0.00112521	NRG2	DON1	neuregulin 2
ENSG00000158458	ENST00000378238	0.00112521	NRG2	DON1	neuregulin 2
ENSG00000158458	ENST00000518130	0.00112521	NRG2	DON1	neuregulin 2
ENSG00000158458	ENST00000519478	0.00112521	NRG2	DON1	neuregulin 2
ENSG00000102984	ENST00000425432	0.00113364	ZNF821	ZNF821	zinc finger protein 821
ENSG00000102984	ENST00000566987	0.00113364	ZNF821	ZNF821	zinc finger protein 821
ENSG00000102984	ENST00000611294	0.00113364	ZNF821	ZNF821	zinc finger protein 821
ENSG00000143797	ENST00000305997	0.0011365	MBOAT2	LPAAT	membrane bound O-acyltransferase domain containing 2
ENSG00000143797	ENST00000471753	0.0011365	MBOAT2	LPAAT	membrane bound O-acyltransferase domain containing 2
ENSG00000143797	ENST00000477073	0.0011365	MBOAT2	LPAAT	membrane bound O-acyltransferase domain containing 2
ENSG00000143797	ENST00000486484	0.0011365	MBOAT2	LPAAT	membrane bound O-acyltransferase domain containing 2
ENSG00000223705	ENST00000393633	0.00114014	NSUN5P1	NSUN5B	NSUN5 pseudogene 1
ENSG00000223705	ENST00000691741	0.00114014	NSUN5P1	NSUN5B	NSUN5 pseudogene 1
ENSG00000176485	ENST00000323646	0.00115074	PLAAT3	AdPLA	phospholipase A and acyltransferase 3
ENSG00000176485	ENST00000394613	0.00115074	PLAAT3	AdPLA	phospholipase A and acyltransferase 3
ENSG00000176485	ENST00000415826	0.00115074	PLAAT3	AdPLA	phospholipase A and acyltransferase 3
ENSG00000115884	ENST00000254351	0.00116315	SDC1	CD138	syndecan 1
ENSG00000115884	ENST00000381150	0.00116315	SDC1	CD138	syndecan 1
ENSG00000100321	ENST00000318801	0.00117254	SYNGR1	SYNGR1	synaptogyrin 1
ENSG00000100321	ENST00000328933	0.00117254	SYNGR1	SYNGR1	synaptogyrin 1
ENSG00000100321	ENST00000415332	0.00117254	SYNGR1	SYNGR1	synaptogyrin 1
ENSG00000167600	ENST00000310054	0.00118302	CYP2S1	CYPIIS1	cytochrome P450 family 2 subfamily S member 1
ENSG00000167600	ENST00000593890	0.00118302	CYP2S1	CYPIIS1	cytochrome P450 family 2 subfamily S member 1
ENSG00000215424	ENST00000420074	0.00118315	MCM3AP-AS1	C21orf85	MCM3AP antisense RNA 1
ENSG00000215424	ENST00000664725	0.00118315	MCM3AP-AS1	C21orf85	MCM3AP antisense RNA 1
ENSG00000215424	ENST00000669476	0.00118315	MCM3AP-AS1	C21orf85	MCM3AP antisense RNA 1
ENSG00000060069	ENST00000075430	0.00118818	CTDP1	CCFDN	CTD phosphatase subunit 1
ENSG00000060069	ENST00000591598	0.00118818	CTDP1	CCFDN	CTD phosphatase subunit 1
ENSG00000060069	ENST00000613122	0.00118818	CTDP1	CCFDN	CTD phosphatase subunit 1
ENSG00000112812	ENST00000377456	0.00119098	PRSS16	TSSP	serine protease 16
ENSG00000112812	ENST00000421826	0.00119098	PRSS16	TSSP	serine protease 16
ENSG00000112812	ENST00000488649	0.00119098	PRSS16	TSSP	serine protease 16
ENSG00000112812	ENST00000492575	0.00119098	PRSS16	TSSP	serine protease 16
ENSG00000075826	ENST00000370345	0.00119601	SEC31B	SEC31B-1	SEC31 homolog B, COPII coat complex component
ENSG00000075826	ENST00000469824	0.00119601	SEC31B	SEC31B-1	SEC31 homolog B, COPII coat complex component
ENSG00000075826	ENST00000485800	0.00119601	SEC31B	SEC31B-1	SEC31 homolog B, COPII coat complex component
ENSG00000075826	ENST00000492667	0.00119601	SEC31B	SEC31B-1	SEC31 homolog B, COPII coat complex component
ENSG00000156304	ENST00000286835	0.00120391	SCAF4	SFRS15	SR-related CTD associated factor 4
ENSG00000156304	ENST00000399804	0.00120391	SCAF4	SFRS15	SR-related CTD associated factor 4
ENSG00000172922	ENST00000308418	0.00120809	RNASEH2C	AGS3	ribonuclease H2 subunit C
ENSG00000172922	ENST00000533698	0.00120809	RNASEH2C	AGS3	ribonuclease H2 subunit C
ENSG00000172922	ENST00000644142	0.00120809	RNASEH2C	AGS3	ribonuclease H2 subunit C
ENSG00000140830	ENST00000268483	0.00121657	TXNL4B	DLP	thioredoxin like 4B
ENSG00000140830	ENST00000562153	0.00121657	TXNL4B	DLP	thioredoxin like 4B
ENSG00000070476	ENST00000336332	0.00122028	ZXDC	ZXDL	ZXD family zinc finger C
ENSG00000070476	ENST00000389709	0.00122028	ZXDC	ZXDL	ZXD family zinc finger C
ENSG00000135437	ENST00000547072	0.00122452	RDH5	9cRDH	retinol dehydrogenase 5
ENSG00000135437	ENST00000547301	0.00122452	RDH5	9cRDH	retinol dehydrogenase 5
ENSG00000135437	ENST00000548082	0.00122452	RDH5	9cRDH	retinol dehydrogenase 5
ENSG00000135437	ENST00000551444	0.00122452	RDH5	9cRDH	retinol dehydrogenase 5
ENSG00000135437	ENST00000553160	0.00122452	RDH5	9cRDH	retinol dehydrogenase 5
ENSG00000164144	ENST00000353617	0.00123868	ARFIP1	HSU52521	ADP ribosylation factor interacting protein 1
ENSG00000164144	ENST00000356064	0.00123868	ARFIP1	HSU52521	ADP ribosylation factor interacting protein 1
ENSG00000164144	ENST00000405727	0.00123868	ARFIP1	HSU52521	ADP ribosylation factor interacting protein 1
ENSG00000164144	ENST00000451320	0.00123868	ARFIP1	HSU52521	ADP ribosylation factor interacting protein 1
ENSG00000219545	ENST00000482067	0.00124063	UMAD1	RPA3-AS1	UBAP1-MVB12-associated (UMA) domain containing 1
ENSG00000219545	ENST00000636849	0.00124063	UMAD1	RPA3-AS1	UBAP1-MVB12-associated (UMA) domain containing 1
ENSG00000219545	ENST00000682710	0.00124063	UMAD1	RPA3-AS1	UBAP1-MVB12-associated (UMA) domain containing 1
ENSG00000064933	ENST00000374826	0.00124932	PMS1	HNPCC3	PMS1 homolog 1, mismatch repair system component
ENSG00000064933	ENST00000441310	0.00124932	PMS1	HNPCC3	PMS1 homolog 1, mismatch repair system component
ENSG00000136643	ENST00000366960	0.00124942	RPS6KC1	RPK118	ribosomal protein S6 kinase C1
ENSG00000136643	ENST00000491616	0.00124942	RPS6KC1	RPK118	ribosomal protein S6 kinase C1
ENSG00000136643	ENST00000543354	0.00124942	RPS6KC1	RPK118	ribosomal protein S6 kinase C1
ENSG00000136643	ENST00000543470	0.00124942	RPS6KC1	RPK118	ribosomal protein S6 kinase C1
ENSG00000136643	ENST00000614059	0.00124942	RPS6KC1	RPK118	ribosomal protein S6 kinase C1
ENSG00000136643	ENST00000615329	0.00124942	RPS6KC1	RPK118	ribosomal protein S6 kinase C1
ENSG00000101126	ENST00000396029	0.00125799	ADNP	ADNP1	activity dependent neuroprotector homeobox
ENSG00000101126	ENST00000396032	0.00125799	ADNP	ADNP1	activity dependent neuroprotector homeobox
ENSG00000101126	ENST00000621696	0.00125799	ADNP	ADNP1	activity dependent neuroprotector homeobox
ENSG00000101126	ENST00000645081	0.00125799	ADNP	ADNP1	activity dependent neuroprotector homeobox
ENSG00000146776	ENST00000318724	0.00126252	ATXN7L1	ATXN7L4	ataxin 7 like 1
ENSG00000146776	ENST00000419735	0.00126252	ATXN7L1	ATXN7L4	ataxin 7 like 1
ENSG00000146776	ENST00000464874	0.00126252	ATXN7L1	ATXN7L4	ataxin 7 like 1
ENSG00000117691	ENST00000366988	0.00127715	NENF	CIR2	neudesin neurotrophic factor
ENSG00000117691	ENST00000479589	0.00127715	NENF	CIR2	neudesin neurotrophic factor
ENSG00000145349	ENST00000342666	0.00128223	CAMK2D	CAMKD	calcium/calmodulin dependent protein kinase II delta
ENSG00000145349	ENST00000379773	0.00128223	CAMK2D	CAMKD	calcium/calmodulin dependent protein kinase II delta
ENSG00000145349	ENST00000394522	0.00128223	CAMK2D	CAMKD	calcium/calmodulin dependent protein kinase II delta
ENSG00000145349	ENST00000394524	0.00128223	CAMK2D	CAMKD	calcium/calmodulin dependent protein kinase II delta
ENSG00000145349	ENST00000513132	0.00128223	CAMK2D	CAMKD	calcium/calmodulin dependent protein kinase II delta
ENSG00000177606	ENST00000371222	0.00129399	JUN	AP-1	Jun proto-oncogene, AP-1 transcription factor subunit
ENSG00000177606	ENST00000678696	0.00129399	JUN	AP-1	Jun proto-oncogene, AP-1 transcription factor subunit
ENSG00000168874	ENST00000463422	0.00129695	ATOH8	HATH6	atonal bHLH transcription factor 8
ENSG00000168874	ENST00000489682	0.00129695	ATOH8	HATH6	atonal bHLH transcription factor 8
ENSG00000196295	ENST00000580440	0.00130152
ENSG00000196295	ENST00000581794	0.00130152
ENSG00000196295	ENST00000584108	0.00130152
ENSG00000113966	ENST00000463745	0.00130552	ARL6	BBS3	ADP ribosylation factor like GTPase 6
ENSG00000113966	ENST00000476753	0.00130552	ARL6	BBS3	ADP ribosylation factor like GTPase 6
ENSG00000113966	ENST00000496713	0.00130552	ARL6	BBS3	ADP ribosylation factor like GTPase 6
ENSG00000167554	ENST00000321287	0.00131035	ZNF610	ZNF610	zinc finger protein 610
ENSG00000167554	ENST00000403906	0.00131035	ZNF610	ZNF610	zinc finger protein 610
ENSG00000117523	ENST00000338920	0.00131057	PRRC2C	BAT2-iso	proline rich coiled-coil 2C
ENSG00000117523	ENST00000367742	0.00131057	PRRC2C	BAT2-iso	proline rich coiled-coil 2C
ENSG00000117523	ENST00000492811	0.00131057	PRRC2C	BAT2-iso	proline rich coiled-coil 2C
ENSG00000196313	ENST00000434423	0.00131181	POM121	P145	POM121 transmembrane nucleoporin
ENSG00000196313	ENST00000627934	0.00131181	POM121	P145	POM121 transmembrane nucleoporin
ENSG00000143409	ENST00000312210	0.00132214	MINDY1	FAM63A	MINDY lysine 48 deubiquitinase 1
ENSG00000143409	ENST00000361936	0.00132214	MINDY1	FAM63A	MINDY lysine 48 deubiquitinase 1
ENSG00000143409	ENST00000470877	0.00132214	MINDY1	FAM63A	MINDY lysine 48 deubiquitinase 1
ENSG00000143409	ENST00000497067	0.00132214	MINDY1	FAM63A	MINDY lysine 48 deubiquitinase 1
ENSG00000143409	ENST00000683666	0.00132214	MINDY1	FAM63A	MINDY lysine 48 deubiquitinase 1
ENSG00000133315	ENST00000255681	0.00133215	MACROD1	LRP16	mono-ADP ribosylhydrolase 1
ENSG00000133315	ENST00000538595	0.00133215	MACROD1	LRP16	mono-ADP ribosylhydrolase 1
ENSG00000133315	ENST00000545464	0.00133215	MACROD1	LRP16	mono-ADP ribosylhydrolase 1
ENSG00000125375	ENST00000553774	0.00133284	DMAC2L	ATP5S	distal membrane arm assembly component 2 like
ENSG00000125375	ENST00000554438	0.00133284	DMAC2L	ATP5S	distal membrane arm assembly component 2 like
ENSG00000125375	ENST00000554951	0.00133284	DMAC2L	ATP5S	distal membrane arm assembly component 2 like
ENSG00000125375	ENST00000557421	0.00133284	DMAC2L	ATP5S	distal membrane arm assembly component 2 like
ENSG00000005486	ENST00000006777	0.00134358	RHBDD2	NPD007	rhomboid domain containing 2
ENSG00000005486	ENST00000428119	0.00134358	RHBDD2	NPD007	rhomboid domain containing 2
ENSG00000005486	ENST00000454791	0.00134358	RHBDD2	NPD007	rhomboid domain containing 2
ENSG00000163319	ENST00000295491	0.00135002	MRPS18C	CGI-134	mitochondrial ribosomal protein S18C
ENSG00000163319	ENST00000507019	0.00135002	MRPS18C	CGI-134	mitochondrial ribosomal protein S18C
ENSG00000163319	ENST00000507349	0.00135002	MRPS18C	CGI-134	mitochondrial ribosomal protein S18C
ENSG00000049541	ENST00000055077	0.00135304	RFC2	RFC40	replication factor C subunit 2
ENSG00000049541	ENST00000352131	0.00135304	RFC2	RFC40	replication factor C subunit 2
ENSG00000089351	ENST00000424536	0.00135304	GRAMD1A	KIAA1533	GRAM domain containing 1A
ENSG00000089351	ENST00000594597	0.00135304	GRAMD1A	KIAA1533	GRAM domain containing 1A
ENSG00000089351	ENST00000600231	0.00135304	GRAMD1A	KIAA1533	GRAM domain containing 1A
ENSG00000089351	ENST00000680623	0.00135304	GRAMD1A	KIAA1533	GRAM domain containing 1A
ENSG00000016864	ENST00000266014	0.0013544	GLT8D1	AD-017	glycosyltransferase 8 domain containing 1
ENSG00000016864	ENST00000394783	0.0013544	GLT8D1	AD-017	glycosyltransferase 8 domain containing 1
ENSG00000016864	ENST00000481643	0.0013544	GLT8D1	AD-017	glycosyltransferase 8 domain containing 1
ENSG00000016864	ENST00000487642	0.0013544	GLT8D1	AD-017	glycosyltransferase 8 domain containing 1
ENSG00000115129	ENST00000238721	0.00136694	TP53I3	PIG3	tumor protein p53 inducible protein 3
ENSG00000115129	ENST00000335934	0.00136694	TP53I3	PIG3	tumor protein p53 inducible protein 3
ENSG00000115129	ENST00000413037	0.00136694	TP53I3	PIG3	tumor protein p53 inducible protein 3
ENSG00000104231	ENST00000220669	0.00136817	ZFAND1	ZFAND1	zinc finger AN1-type containing 1
ENSG00000104231	ENST00000519523	0.00136817	ZFAND1	ZFAND1	zinc finger AN1-type containing 1
ENSG00000104231	ENST00000521287	0.00136817	ZFAND1	ZFAND1	zinc finger AN1-type containing 1
ENSG00000104231	ENST00000522520	0.00136817	ZFAND1	ZFAND1	zinc finger AN1-type containing 1
ENSG00000244627	ENST00000381645	0.00137027
ENSG00000244627	ENST00000443658	0.00137027
ENSG00000244627	ENST00000454577	0.00137027
ENSG00000244627	ENST00000455209	0.00137027
ENSG00000244627	ENST00000457665	0.00137027
ENSG00000205213	ENST00000379214	0.00137115	LGR4	BNMD17	leucine rich repeat containing G protein-coupled receptor 4
ENSG00000205213	ENST00000389858	0.00137115	LGR4	BNMD17	leucine rich repeat containing G protein-coupled receptor 4
ENSG00000153130	ENST00000338517	0.00137674	SCOC	HRIHFB2072	short coiled-coil protein
ENSG00000153130	ENST00000506597	0.00137674	SCOC	HRIHFB2072	short coiled-coil protein
ENSG00000198858	ENST00000361574	0.00137674	R3HDM4	C19orf22	R3H domain containing 4
ENSG00000198858	ENST00000587975	0.00137674	R3HDM4	C19orf22	R3H domain containing 4
ENSG00000198858	ENST00000589428	0.00137674	R3HDM4	C19orf22	R3H domain containing 4
ENSG00000198858	ENST00000590454	0.00137674	R3HDM4	C19orf22	R3H domain containing 4
ENSG00000143373	ENST00000324048	0.00138419	ZNF687	PDB6	zinc finger protein 687
ENSG00000143373	ENST00000336715	0.00138419	ZNF687	PDB6	zinc finger protein 687
ENSG00000143373	ENST00000443959	0.00138419	ZNF687	PDB6	zinc finger protein 687
ENSG00000126005	ENST00000424358	0.00139204	MMP24OS	MMP24-AS1	MMP24 opposite strand
ENSG00000126005	ENST00000435366	0.00139204	MMP24OS	MMP24-AS1	MMP24 opposite strand
ENSG00000126005	ENST00000456790	0.00139204	MMP24OS	MMP24-AS1	MMP24 opposite strand
ENSG00000174348	ENST00000312553	0.00139859	PODN	PCAN	podocan
ENSG00000174348	ENST00000471210	0.00139859	PODN	PCAN	podocan
ENSG00000130338	ENST00000367097	0.00140865	TULP4	TUSP	TUB like protein 4
ENSG00000130338	ENST00000616856	0.00140865	TULP4	TUSP	TUB like protein 4
ENSG00000130338	ENST00000620026	0.00140865	TULP4	TUSP	TUB like protein 4
ENSG00000198040	ENST00000539354	0.0014096	ZNF84	HPF2	zinc finger protein 84
ENSG00000198040	ENST00000540031	0.0014096	ZNF84	HPF2	zinc finger protein 84
ENSG00000198040	ENST00000543758	0.0014096	ZNF84	HPF2	zinc finger protein 84
ENSG00000126246	ENST00000246532	0.00141956	IGFLR1	TMEM149	IGF like family receptor 1
ENSG00000126246	ENST00000587101	0.00141956	IGFLR1	TMEM149	IGF like family receptor 1
ENSG00000126246	ENST00000592693	0.00141956	IGFLR1	TMEM149	IGF like family receptor 1
ENSG00000125629	ENST00000245787	0.00142343	INSIG2	INSIG-2	insulin induced gene 2
ENSG00000125629	ENST00000411929	0.00142343	INSIG2	INSIG-2	insulin induced gene 2
ENSG00000125629	ENST00000471186	0.00142343	INSIG2	INSIG-2	insulin induced gene 2
ENSG00000125629	ENST00000479999	0.00142343	INSIG2	INSIG-2	insulin induced gene 2
ENSG00000172765	ENST00000393238	0.00142401	TMCC1	TMCC1	transmembrane and coiled-coil domain family 1
ENSG00000172765	ENST00000503256	0.00142401	TMCC1	TMCC1	transmembrane and coiled-coil domain family 1
ENSG00000172765	ENST00000510521	0.00142401	TMCC1	TMCC1	transmembrane and coiled-coil domain family 1
ENSG00000172765	ENST00000515024	0.00142401	TMCC1	TMCC1	transmembrane and coiled-coil domain family 1
ENSG00000175582	ENST00000310653	0.00143067	RAB6A	RAB6	RAB6A, member RAS oncogene family
ENSG00000175582	ENST00000336083	0.00143067	RAB6A	RAB6	RAB6A, member RAS oncogene family
ENSG00000175582	ENST00000541973	0.00143067	RAB6A	RAB6	RAB6A, member RAS oncogene family
ENSG00000103490	ENST00000247470	0.00143068	PYCARD	ASC	PYD and CARD domain containing
ENSG00000103490	ENST00000350605	0.00143068	PYCARD	ASC	PYD and CARD domain containing
ENSG00000148337	ENST00000372938	0.00143068	CIZ1	LSFR1	CDKN1A interacting zinc finger protein 1
ENSG00000148337	ENST00000372948	0.00143068	CIZ1	LSFR1	CDKN1A interacting zinc finger protein 1
ENSG00000148337	ENST00000476727	0.00143068	CIZ1	LSFR1	CDKN1A interacting zinc finger protein 1
ENSG00000145736	ENST00000330280	0.00144668	GTF2H2	BTF2	general transcription factor IIH subunit 2
ENSG00000145736	ENST00000522654	0.00144668	GTF2H2	BTF2	general transcription factor IIH subunit 2
ENSG00000145736	ENST00000523003	0.00144668	GTF2H2	BTF2	general transcription factor IIH subunit 2
ENSG00000241945	ENST00000291576	0.00145039	PWP2	EHOC-17	PWP2 small subunit processome component
ENSG00000241945	ENST00000456705	0.00145039	PWP2	EHOC-17	PWP2 small subunit processome component
ENSG00000241945	ENST00000486126	0.00145039	PWP2	EHOC-17	PWP2 small subunit processome component
ENSG00000166165	ENST00000348956	0.00146748	CKB	B-CK	creatine kinase B
ENSG00000166165	ENST00000553528	0.00146748	CKB	B-CK	creatine kinase B
ENSG00000166165	ENST00000554989	0.00146748	CKB	B-CK	creatine kinase B
ENSG00000166165	ENST00000555039	0.00146748	CKB	B-CK	creatine kinase B
ENSG00000136270	ENST00000258770	0.00147117	TBRG4	CPR2	transforming growth factor beta regulator 4
ENSG00000136270	ENST00000361278	0.00147117	TBRG4	CPR2	transforming growth factor beta regulator 4
ENSG00000136270	ENST00000471142	0.00147117	TBRG4	CPR2	transforming growth factor beta regulator 4
ENSG00000251432	ENST00000511497	0.00147117	LINC02615	LINC02615	long intergenic non-protein coding RNA 2615
ENSG00000251432	ENST00000693730	0.00147117	LINC02615	LINC02615	long intergenic non-protein coding RNA 2615
ENSG00000106077	ENST00000222800	0.00147549	ABHD11	PP1226	abhydrolase domain containing 11
ENSG00000106077	ENST00000412965	0.00147549	ABHD11	PP1226	abhydrolase domain containing 11
ENSG00000106077	ENST00000462381	0.00147549	ABHD11	PP1226	abhydrolase domain containing 11
ENSG00000106077	ENST00000497897	0.00147549	ABHD11	PP1226	abhydrolase domain containing 11
ENSG00000118655	ENST00000648795	0.00149176	DCLRE1B	APOLLO	DNA cross-link repair 1B
ENSG00000118655	ENST00000650450	0.00149176	DCLRE1B	APOLLO	DNA cross-link repair 1B
ENSG00000102977	ENST00000620761	0.00149232	ACD	PIP1	ACD shelterin complex subunit and telomerase recruitment factor
ENSG00000102977	ENST00000695662	0.00149232	ACD	PIP1	ACD shelterin complex subunit and telomerase recruitment factor
ENSG00000102977	ENST00000695695	0.00149232	ACD	PIP1	ACD shelterin complex subunit and telomerase recruitment factor
ENSG00000102977	ENST00000695697	0.00149232	ACD	PIP1	ACD shelterin complex subunit and telomerase recruitment factor
ENSG00000102977	ENST00000695712	0.00149232	ACD	PIP1	ACD shelterin complex subunit and telomerase recruitment factor
ENSG00000135845	ENST00000344529	0.00150505	PIGC	GPI2	phosphatidylinositol glycan anchor biosynthesis class C
ENSG00000135845	ENST00000484368	0.00150505	PIGC	GPI2	phosphatidylinositol glycan anchor biosynthesis class C
ENSG00000135916	ENST00000326427	0.00150852	ITM2C	BRI3	integral membrane protein 2C
ENSG00000135916	ENST00000335005	0.00150852	ITM2C	BRI3	integral membrane protein 2C
ENSG00000139291	ENST00000266673	0.00151433	TMEM19	TMEM19	transmembrane protein 19
ENSG00000139291	ENST00000549735	0.00151433	TMEM19	TMEM19	transmembrane protein 19
ENSG00000139291	ENST00000550524	0.00151433	TMEM19	TMEM19	transmembrane protein 19
ENSG00000139291	ENST00000550787	0.00151433	TMEM19	TMEM19	transmembrane protein 19
ENSG00000262246	ENST00000251166	0.00153854	CORO7	0610011B16Rik	coronin 7
ENSG00000262246	ENST00000573245	0.00153854	CORO7	0610011B16Rik	coronin 7
ENSG00000243989	ENST00000636358	0.00154828	ACY1	ACY-1	aminoacylase 1
ENSG00000243989	ENST00000636880	0.00154828	ACY1	ACY-1	aminoacylase 1
ENSG00000162542	ENST00000294543	0.00158349	TMCO4	TMCO4	transmembrane and coiled-coil domains 4
ENSG00000162542	ENST00000375127	0.00158349	TMCO4	TMCO4	transmembrane and coiled-coil domains 4
ENSG00000162542	ENST00000462171	0.00158349	TMCO4	TMCO4	transmembrane and coiled-coil domains 4
ENSG00000162542	ENST00000496528	0.00158349	TMCO4	TMCO4	transmembrane and coiled-coil domains 4
ENSG00000116128	ENST00000234739	0.00158829	BCL9	LGS	BCL9 transcription coactivator
ENSG00000116128	ENST00000497938	0.00158829	BCL9	LGS	BCL9 transcription coactivator
ENSG00000116128	ENST00000683836	0.00158829	BCL9	LGS	BCL9 transcription coactivator
ENSG00000116128	ENST00000684121	0.00158829	BCL9	LGS	BCL9 transcription coactivator
ENSG00000165416	ENST00000343788	0.00158829	SUGT1	SGT1	SGT1 homolog, MIS12 kinetochore complex assembly cochaperone
ENSG00000165416	ENST00000483074	0.00158829	SUGT1	SGT1	SGT1 homolog, MIS12 kinetochore complex assembly cochaperone
ENSG00000065413	ENST00000282272	0.00160103	ANKRD44	PP6-ARS-B	ankyrin repeat domain 44
ENSG00000065413	ENST00000409919	0.00160103	ANKRD44	PP6-ARS-B	ankyrin repeat domain 44
ENSG00000065413	ENST00000647377	0.00160103	ANKRD44	PP6-ARS-B	ankyrin repeat domain 44
ENSG00000143756	ENST00000366862	0.00163454	FBXO28	CENP-30	F-box protein 28
ENSG00000143756	ENST00000483773	0.00163454	FBXO28	CENP-30	F-box protein 28
ENSG00000143756	ENST00000523990	0.00163454	FBXO28	CENP-30	F-box protein 28
ENSG00000125818	ENST00000333082	0.00163504	PSMF1	PI31	proteasome inhibitor subunit 1
ENSG00000125818	ENST00000381899	0.00163504	PSMF1	PI31	proteasome inhibitor subunit 1
ENSG00000125818	ENST00000478004	0.00163504	PSMF1	PI31	proteasome inhibitor subunit 1
ENSG00000125818	ENST00000479715	0.00163504	PSMF1	PI31	proteasome inhibitor subunit 1
ENSG00000168961	ENST00000313648	0.00163703	LGALS9	HUAT	galectin 9
ENSG00000168961	ENST00000395473	0.00163703	LGALS9	HUAT	galectin 9
ENSG00000168961	ENST00000467111	0.00163703	LGALS9	HUAT	galectin 9
ENSG00000168961	ENST00000584386	0.00163703	LGALS9	HUAT	galectin 9
ENSG00000089053	ENST00000261819	0.00164313	ANAPC5	APC5	anaphase promoting complex subunit 5
ENSG00000089053	ENST00000441917	0.00164313	ANAPC5	APC5	anaphase promoting complex subunit 5
ENSG00000089053	ENST00000541652	0.00164313	ANAPC5	APC5	anaphase promoting complex subunit 5
ENSG00000166896	ENST00000300145	0.00166123	ATP23	KUB3	ATP23 metallopeptidase and ATP synthase assembly factor homolog
ENSG00000166896	ENST00000546709	0.00166123	ATP23	KUB3	ATP23 metallopeptidase and ATP synthase assembly factor homolog
ENSG00000166896	ENST00000549257	0.00166123	ATP23	KUB3	ATP23 metallopeptidase and ATP synthase assembly factor homolog
ENSG00000166896	ENST00000551997	0.00166123	ATP23	KUB3	ATP23 metallopeptidase and ATP synthase assembly factor homolog
ENSG00000101974	ENST00000361648	0.00166242	ATP11C	ATPIG	ATPase phospholipid transporting 11C
ENSG00000101974	ENST00000422228	0.00166242	ATP11C	ATPIG	ATPase phospholipid transporting 11C
ENSG00000101974	ENST00000682941	0.00166242	ATP11C	ATPIG	ATPase phospholipid transporting 11C
ENSG00000122008	ENST00000241436	0.00168165	POLK	DINB1	DNA polymerase kappa
ENSG00000122008	ENST00000506928	0.00168165	POLK	DINB1	DNA polymerase kappa
ENSG00000122008	ENST00000509126	0.00168165	POLK	DINB1	DNA polymerase kappa
ENSG00000122008	ENST00000514141	0.00168165	POLK	DINB1	DNA polymerase kappa
ENSG00000152061	ENST00000251507	0.00168165	RABGAP1L	HHL	RAB GTPase activating protein 1 like
ENSG00000152061	ENST00000635248	0.00168165	RABGAP1L	HHL	RAB GTPase activating protein 1 like
ENSG00000152061	ENST00000681986	0.00168165	RABGAP1L	HHL	RAB GTPase activating protein 1 like
ENSG00000137814	ENST00000260372	0.00168385	HAUS2	C15orf25	HAUS augmin like complex subunit 2
ENSG00000137814	ENST00000564279	0.00168385	HAUS2	C15orf25	HAUS augmin like complex subunit 2
ENSG00000137814	ENST00000607467	0.00168385	HAUS2	C15orf25	HAUS augmin like complex subunit 2
ENSG00000100300	ENST00000337554	0.00169157	TSPO	BPBS	translocator protein
ENSG00000100300	ENST00000583777	0.00169157	TSPO	BPBS	translocator protein
ENSG00000103671	ENST00000261884	0.00169603	TRIP4	ASC-1	thyroid hormone receptor interactor 4
ENSG00000103671	ENST00000560567	0.00169603	TRIP4	ASC-1	thyroid hormone receptor interactor 4
ENSG00000176209	ENST00000414154	0.00170515	SMIM19	C8orf40	small integral membrane protein 19
ENSG00000176209	ENST00000416469	0.00170515	SMIM19	C8orf40	small integral membrane protein 19
ENSG00000176209	ENST00000529505	0.00170515	SMIM19	C8orf40	small integral membrane protein 19
ENSG00000097033	ENST00000370558	0.00171087	SH3GLB1	Bif-1	SH3 domain containing GRB2 like, endophilin B1
ENSG00000097033	ENST00000482504	0.00171087	SH3GLB1	Bif-1	SH3 domain containing GRB2 like, endophilin B1
ENSG00000143036	ENST00000271227	0.00171956	SLC44A3	CTL3	solute carrier family 44 member 3
ENSG00000143036	ENST00000422520	0.00171956	SLC44A3	CTL3	solute carrier family 44 member 3
ENSG00000143036	ENST00000467909	0.00171956	SLC44A3	CTL3	solute carrier family 44 member 3
ENSG00000143036	ENST00000529450	0.00171956	SLC44A3	CTL3	solute carrier family 44 member 3
ENSG00000143036	ENST00000532670	0.00171956	SLC44A3	CTL3	solute carrier family 44 member 3
ENSG00000165282	ENST00000361778	0.00171956	PIGO	HPMRS2	phosphatidylinositol glycan anchor biosynthesis class O
ENSG00000165282	ENST00000378617	0.00171956	PIGO	HPMRS2	phosphatidylinositol glycan anchor biosynthesis class O
ENSG00000167193	ENST00000300574	0.00172461	CRK	CRKII	CRK proto-oncogene, adaptor protein
ENSG00000167193	ENST00000398970	0.00172461	CRK	CRKII	CRK proto-oncogene, adaptor protein
ENSG00000132676	ENST00000343043	0.00172624	DAP3	DAP-3	death associated protein 3
ENSG00000132676	ENST00000368336	0.00172624	DAP3	DAP-3	death associated protein 3
ENSG00000132676	ENST00000421487	0.00172624	DAP3	DAP-3	death associated protein 3
ENSG00000154380	ENST00000358675	0.00172836	ENAH	ENA	ENAH actin regulator
ENSG00000154380	ENST00000391874	0.00172836	ENAH	ENA	ENAH actin regulator
ENSG00000154380	ENST00000635051	0.00172836	ENAH	ENA	ENAH actin regulator
ENSG00000271383	ENST00000369227	0.00175005	NBPF19	NBPF19	NBPF member 19
ENSG00000271383	ENST00000426482	0.00175005	NBPF19	NBPF19	NBPF member 19
ENSG00000271383	ENST00000611931	0.00175005	NBPF19	NBPF19	NBPF member 19
ENSG00000035499	ENST00000265036	0.00175443	DEPDC1B	BRCC3	DEP domain containing 1B
ENSG00000035499	ENST00000453022	0.00175443	DEPDC1B	BRCC3	DEP domain containing 1B
ENSG00000151702	ENST00000429175	0.00175732	FLI1	BDPLT21	Fli-1 proto-oncogene, ETS transcription factor
ENSG00000151702	ENST00000527767	0.00175732	FLI1	BDPLT21	Fli-1 proto-oncogene, ETS transcription factor
ENSG00000150687	ENST00000280258	0.00176577	PRSS23	SIG13	serine protease 23
ENSG00000150687	ENST00000527521	0.00176577	PRSS23	SIG13	serine protease 23
ENSG00000234912	ENST00000434411	0.00177102	SNHG20	C17orf86	small nucleolar RNA host gene 20
ENSG00000234912	ENST00000561633	0.00177102	SNHG20	C17orf86	small nucleolar RNA host gene 20
ENSG00000234912	ENST00000649047	0.00177102	SNHG20	C17orf86	small nucleolar RNA host gene 20
ENSG00000171914	ENST00000472902	0.00177469	TLN2	ILWEQ	talin 2
ENSG00000171914	ENST00000494733	0.00177469	TLN2	ILWEQ	talin 2
ENSG00000171914	ENST00000561311	0.00177469	TLN2	ILWEQ	talin 2
ENSG00000171914	ENST00000636159	0.00177469	TLN2	ILWEQ	talin 2
ENSG00000285417	ENST00000582596	0.00178485
ENSG00000285417	ENST00000584198	0.00178485
ENSG00000285417	ENST00000585172	0.00178485
ENSG00000144567	ENST00000273048	0.00178711	RETREG2	C2orf17	reticulophagy regulator family member 2
ENSG00000144567	ENST00000420189	0.00178711	RETREG2	C2orf17	reticulophagy regulator family member 2
ENSG00000144567	ENST00000430297	0.00178711	RETREG2	C2orf17	reticulophagy regulator family member 2
ENSG00000144567	ENST00000458520	0.00178711	RETREG2	C2orf17	reticulophagy regulator family member 2
ENSG00000156345	ENST00000325303	0.00179784	CDK20	CCRK	cyclin dependent kinase 20
ENSG00000156345	ENST00000336654	0.00179784	CDK20	CCRK	cyclin dependent kinase 20
ENSG00000156345	ENST00000375871	0.00179784	CDK20	CCRK	cyclin dependent kinase 20
ENSG00000156345	ENST00000375883	0.00179784	CDK20	CCRK	cyclin dependent kinase 20
ENSG00000134138	ENST00000340545	0.00181486	MEIS2	CPCMR	Meis homeobox 2
ENSG00000134138	ENST00000397624	0.00181486	MEIS2	CPCMR	Meis homeobox 2
ENSG00000134138	ENST00000424352	0.00181486	MEIS2	CPCMR	Meis homeobox 2
ENSG00000134138	ENST00000559972	0.00181486	MEIS2	CPCMR	Meis homeobox 2
ENSG00000134138	ENST00000560570	0.00181486	MEIS2	CPCMR	Meis homeobox 2
ENSG00000104960	ENST00000599732	0.00182529	PTOV1	ACID2	PTOV1 extended AT-hook containing adaptor protein
ENSG00000104960	ENST00000601675	0.00182529	PTOV1	ACID2	PTOV1 extended AT-hook containing adaptor protein
ENSG00000131381	ENST00000253699	0.00183074	RBSN	Rabenosyn-5	rabenosyn, RAB effector
ENSG00000131381	ENST00000441057	0.00183074	RBSN	Rabenosyn-5	rabenosyn, RAB effector
ENSG00000131381	ENST00000449964	0.00183074	RBSN	Rabenosyn-5	rabenosyn, RAB effector
ENSG00000131381	ENST00000476527	0.00183074	RBSN	Rabenosyn-5	rabenosyn, RAB effector
ENSG00000105186	ENST00000306065	0.00183474	ANKRD27	PP12899	ankyrin repeat domain 27
ENSG00000105186	ENST00000587352	0.00183474	ANKRD27	PP12899	ankyrin repeat domain 27
ENSG00000105186	ENST00000588700	0.00183474	ANKRD27	PP12899	ankyrin repeat domain 27
ENSG00000140455	ENST00000380324	0.00184039	USP3	SIH003	ubiquitin specific peptidase 3
ENSG00000140455	ENST00000538686	0.00184039	USP3	SIH003	ubiquitin specific peptidase 3
ENSG00000140455	ENST00000558157	0.00184039	USP3	SIH003	ubiquitin specific peptidase 3
ENSG00000140455	ENST00000558285	0.00184039	USP3	SIH003	ubiquitin specific peptidase 3
ENSG00000126653	ENST00000247026	0.00184191	NSRP1	CCDC55	nuclear speckle splicing regulatory protein 1
ENSG00000126653	ENST00000612959	0.00184191	NSRP1	CCDC55	nuclear speckle splicing regulatory protein 1
ENSG00000120662	ENST00000379477	0.00184565	MTRF1	MRF1	mitochondrial translation release factor 1
ENSG00000120662	ENST00000379480	0.00184565	MTRF1	MRF1	mitochondrial translation release factor 1
ENSG00000120662	ENST00000452359	0.00184565	MTRF1	MRF1	mitochondrial translation release factor 1
ENSG00000120662	ENST00000480434	0.00184565	MTRF1	MRF1	mitochondrial translation release factor 1
ENSG00000104361	ENST00000430223	0.0018516	NIPAL2	NPAL2	NIPA like domain containing 2
ENSG00000104361	ENST00000519324	0.0018516	NIPAL2	NPAL2	NIPA like domain containing 2
ENSG00000117650	ENST00000366999	0.0018595	NEK2	HsPK21	NIMA related kinase 2
ENSG00000117650	ENST00000462283	0.0018595	NEK2	HsPK21	NIMA related kinase 2
ENSG00000167182	ENST00000376741	0.00186694	SP2	SP2	Sp2 transcription factor
ENSG00000167182	ENST00000637314	0.00186694	SP2	SP2	Sp2 transcription factor
ENSG00000040487	ENST00000375155	0.00187359	SLC66A1	LAAT-1	solute carrier family 66 member 1
ENSG00000040487	ENST00000432465	0.00187359	SLC66A1	LAAT-1	solute carrier family 66 member 1
ENSG00000111877	ENST00000316068	0.00189695	MCM9	C6orf61	minichromosome maintenance 9 homologous recombination repair factor
ENSG00000111877	ENST00000316316	0.00189695	MCM9	C6orf61	minichromosome maintenance 9 homologous recombination repair factor
ENSG00000111877	ENST00000458674	0.00189695	MCM9	C6orf61	minichromosome maintenance 9 homologous recombination repair factor
ENSG00000111877	ENST00000619706	0.00189695	MCM9	C6orf61	minichromosome maintenance 9 homologous recombination repair factor
ENSG00000169193	ENST00000307471	0.00190655	CCDC126	CCDC126	coiled-coil domain containing 126
ENSG00000169193	ENST00000409765	0.00190655	CCDC126	CCDC126	coiled-coil domain containing 126
ENSG00000169193	ENST00000448353	0.00190655	CCDC126	CCDC126	coiled-coil domain containing 126
ENSG00000169193	ENST00000484553	0.00190655	CCDC126	CCDC126	coiled-coil domain containing 126
ENSG00000144036	ENST00000272427	0.0019092	EXOC6B	SEC15B	exocyst complex component 6B
ENSG00000144036	ENST00000634650	0.0019092	EXOC6B	SEC15B	exocyst complex component 6B
ENSG00000138496	ENST00000462315	0.00191408	PARP9	ARTD9	poly(ADP-ribose) polymerase family member 9
ENSG00000138496	ENST00000682323	0.00191408	PARP9	ARTD9	poly(ADP-ribose) polymerase family member 9
ENSG00000115947	ENST00000392857	0.00191826	ORC4	ORC4L	origin recognition complex subunit 4
ENSG00000115947	ENST00000440042	0.00191826	ORC4	ORC4L	origin recognition complex subunit 4
ENSG00000115947	ENST00000478904	0.00191826	ORC4	ORC4L	origin recognition complex subunit 4
ENSG00000115947	ENST00000490200	0.00191826	ORC4	ORC4L	origin recognition complex subunit 4
ENSG00000036549	ENST00000370798	0.00193555	ZZZ3	ATAC1	zinc finger ZZ-type containing 3
ENSG00000036549	ENST00000370801	0.00193555	ZZZ3	ATAC1	zinc finger ZZ-type containing 3
ENSG00000036549	ENST00000414381	0.00193555	ZZZ3	ATAC1	zinc finger ZZ-type containing 3
ENSG00000175048	ENST00000414563	0.0019542	ZDHHC14	NEW1CP	zinc finger DHHC-type palmitoyltransferase 14
ENSG00000175048	ENST00000518214	0.0019542	ZDHHC14	NEW1CP	zinc finger DHHC-type palmitoyltransferase 14
ENSG00000137693	ENST00000282441	0.00196314	YAP1	COB1	Yes1 associated transcriptional regulator
ENSG00000137693	ENST00000345877	0.00196314	YAP1	COB1	Yes1 associated transcriptional regulator
ENSG00000137693	ENST00000526343	0.00196314	YAP1	COB1	Yes1 associated transcriptional regulator
ENSG00000137693	ENST00000531439	0.00196314	YAP1	COB1	Yes1 associated transcriptional regulator
ENSG00000137693	ENST00000537274	0.00196314	YAP1	COB1	Yes1 associated transcriptional regulator
ENSG00000178700	ENST00000314636	0.00198381	DHFR2	DHFRL1	dihydrofolate reductase 2
ENSG00000178700	ENST00000394221	0.00198381	DHFR2	DHFRL1	dihydrofolate reductase 2
ENSG00000167323	ENST00000300737	0.0019962	STIM1	D11S4896E	stromal interaction molecule 1
ENSG00000167323	ENST00000526596	0.0019962	STIM1	D11S4896E	stromal interaction molecule 1
ENSG00000169084	ENST00000334651	0.00200999	DHRSX	CXorf11	dehydrogenase/reductase X-linked
ENSG00000169084	ENST00000441131	0.00200999	DHRSX	CXorf11	dehydrogenase/reductase X-linked
ENSG00000169084	ENST00000444280	0.00200999	DHRSX	CXorf11	dehydrogenase/reductase X-linked
ENSG00000092108	ENST00000458591	0.00201083	SCFD1	C14orf163	sec1 family domain containing 1
ENSG00000092108	ENST00000544052	0.00201083	SCFD1	C14orf163	sec1 family domain containing 1
ENSG00000188428	ENST00000244777	0.00203233	BLOC1S5	BLOS5	biogenesis of lysosomal organelles complex 1 subunit 5
ENSG00000188428	ENST00000397457	0.00203233	BLOC1S5	BLOS5	biogenesis of lysosomal organelles complex 1 subunit 5
ENSG00000125449	ENST00000245543	0.00204066	ARMC7	ARMC7	armadillo repeat containing 7
ENSG00000125449	ENST00000582136	0.00204066	ARMC7	ARMC7	armadillo repeat containing 7
ENSG00000087884	ENST00000393427	0.00206825	AAMDC	C11orf67	adipogenesis associated Mth938 domain containing
ENSG00000087884	ENST00000526415	0.00206825	AAMDC	C11orf67	adipogenesis associated Mth938 domain containing
ENSG00000244306	ENST00000549065	0.00207052	DUXAP10	DUXAP10	double homeobox A pseudogene 10
ENSG00000244306	ENST00000612696	0.00207052	DUXAP10	DUXAP10	double homeobox A pseudogene 10
ENSG00000244306	ENST00000619091	0.00207052	DUXAP10	DUXAP10	double homeobox A pseudogene 10
ENSG00000244306	ENST00000624585	0.00207052	DUXAP10	DUXAP10	double homeobox A pseudogene 10
ENSG00000244306	ENST00000648085	0.00207052	DUXAP10	DUXAP10	double homeobox A pseudogene 10
ENSG00000243660	ENST00000437590	0.00208914	ZNF487	KRBO1	zinc finger protein 487
ENSG00000243660	ENST00000490208	0.00208914	ZNF487	KRBO1	zinc finger protein 487
ENSG00000243660	ENST00000689627	0.00208914	ZNF487	KRBO1	zinc finger protein 487
ENSG00000108651	ENST00000477128	0.00210722	UTP6	C17orf40	UTP6 small subunit processome component
ENSG00000108651	ENST00000484661	0.00210722	UTP6	C17orf40	UTP6 small subunit processome component
ENSG00000108651	ENST00000579878	0.00210722	UTP6	C17orf40	UTP6 small subunit processome component
ENSG00000108651	ENST00000583408	0.00210722	UTP6	C17orf40	UTP6 small subunit processome component
ENSG00000106608	ENST00000402306	0.00212011	URGCP	URG4	upregulator of cell proliferation
ENSG00000106608	ENST00000426198	0.00212011	URGCP	URG4	upregulator of cell proliferation
ENSG00000106608	ENST00000453200	0.00212011	URGCP	URG4	upregulator of cell proliferation
ENSG00000100422	ENST00000216264	0.0021216	CERK	LK4	ceramide kinase
ENSG00000100422	ENST00000460254	0.0021216	CERK	LK4	ceramide kinase
ENSG00000226688	ENST00000427846	0.00212276	ENTPD1-AS1	ENTPD1-AS1	ENTPD1 antisense RNA 1
ENSG00000226688	ENST00000669099	0.00212276	ENTPD1-AS1	ENTPD1-AS1	ENTPD1 antisense RNA 1
ENSG00000226688	ENST00000669283	0.00212276	ENTPD1-AS1	ENTPD1-AS1	ENTPD1 antisense RNA 1
ENSG00000226688	ENST00000671323	0.00212276	ENTPD1-AS1	ENTPD1-AS1	ENTPD1 antisense RNA 1
ENSG00000139636	ENST00000267102	0.00212726	LMBR1L	LIMR	limb development membrane protein 1 like
ENSG00000139636	ENST00000547698	0.00212726	LMBR1L	LIMR	limb development membrane protein 1 like
ENSG00000139636	ENST00000549730	0.00212726	LMBR1L	LIMR	limb development membrane protein 1 like
ENSG00000166169	ENST00000299206	0.00213212	POLL	BETAN	DNA polymerase lambda
ENSG00000166169	ENST00000339310	0.00213212	POLL	BETAN	DNA polymerase lambda
ENSG00000166169	ENST00000370162	0.00213212	POLL	BETAN	DNA polymerase lambda
ENSG00000166169	ENST00000370169	0.00213212	POLL	BETAN	DNA polymerase lambda
ENSG00000166169	ENST00000454524	0.00213212	POLL	BETAN	DNA polymerase lambda
ENSG00000188735	ENST00000342607	0.00213212	TMEM120B	TMEM120B	transmembrane protein 120B
ENSG00000188735	ENST00000449592	0.00213212	TMEM120B	TMEM120B	transmembrane protein 120B
ENSG00000188735	ENST00000540377	0.00213212	TMEM120B	TMEM120B	transmembrane protein 120B
ENSG00000188735	ENST00000541467	0.00213212	TMEM120B	TMEM120B	transmembrane protein 120B
ENSG00000140332	ENST00000317509	0.00214043	TLE3	ESG	TLE family member 3, transcriptional corepressor
ENSG00000140332	ENST00000451782	0.00214043	TLE3	ESG	TLE family member 3, transcriptional corepressor
ENSG00000140332	ENST00000557907	0.00214043	TLE3	ESG	TLE family member 3, transcriptional corepressor
ENSG00000140332	ENST00000559608	0.00214043	TLE3	ESG	TLE family member 3, transcriptional corepressor
ENSG00000140332	ENST00000559826	0.00214043	TLE3	ESG	TLE family member 3, transcriptional corepressor
ENSG00000140332	ENST00000559929	0.00214043	TLE3	ESG	TLE family member 3, transcriptional corepressor
ENSG00000145242	ENST00000354839	0.00214123	EPHA5	CEK7	EPH receptor A5
ENSG00000145242	ENST00000432638	0.00214123	EPHA5	CEK7	EPH receptor A5
ENSG00000145242	ENST00000511294	0.00214123	EPHA5	CEK7	EPH receptor A5
ENSG00000145242	ENST00000613740	0.00214123	EPHA5	CEK7	EPH receptor A5
ENSG00000132549	ENST00000357162	0.00215282	VPS13B	CHS1	vacuolar protein sorting 13 homolog B
ENSG00000132549	ENST00000358544	0.00215282	VPS13B	CHS1	vacuolar protein sorting 13 homolog B
ENSG00000095574	ENST00000368886	0.00215445	IKZF5	PEGASUS	IKAROS family zinc finger 5
ENSG00000095574	ENST00000469821	0.00215445	IKZF5	PEGASUS	IKAROS family zinc finger 5
ENSG00000165138	ENST00000353234	0.00215638	ANKS6	ANKRD14	ankyrin repeat and sterile alpha motif domain containing 6
ENSG00000165138	ENST00000486778	0.00215638	ANKS6	ANKRD14	ankyrin repeat and sterile alpha motif domain containing 6
ENSG00000104626	ENST00000250263	0.00218297	ERI1	3'HEXO	exoribonuclease 1
ENSG00000104626	ENST00000519292	0.00218297	ERI1	3'HEXO	exoribonuclease 1
ENSG00000169814	ENST00000417015	0.00219176	BTD	BTD	biotinidase
ENSG00000169814	ENST00000643237	0.00219176	BTD	BTD	biotinidase
ENSG00000109861	ENST00000227266	0.00219466	CTSC	CPPI	cathepsin C
ENSG00000109861	ENST00000528020	0.00219466	CTSC	CPPI	cathepsin C
ENSG00000158987	ENST00000308008	0.00219466	RAPGEF6	KIA001LB	Rap guanine nucleotide exchange factor 6
ENSG00000158987	ENST00000509018	0.00219466	RAPGEF6	KIA001LB	Rap guanine nucleotide exchange factor 6
ENSG00000152291	ENST00000377386	0.00219586	TGOLN2	TGN38	trans-golgi network protein 2
ENSG00000152291	ENST00000398263	0.00219586	TGOLN2	TGN38	trans-golgi network protein 2
ENSG00000137274	ENST00000380375	0.00219586	BPHL	BPH-RP	biphenyl hydrolase like
ENSG00000137274	ENST00000380379	0.00219586	BPHL	BPH-RP	biphenyl hydrolase like
ENSG00000137274	ENST00000423798	0.00219586	BPHL	BPH-RP	biphenyl hydrolase like
ENSG00000137274	ENST00000464040	0.00219586	BPHL	BPH-RP	biphenyl hydrolase like
ENSG00000145901	ENST00000315050	0.00219827	TNIP1	ABIN-1	TNFAIP3 interacting protein 1
ENSG00000145901	ENST00000520931	0.00219827	TNIP1	ABIN-1	TNFAIP3 interacting protein 1
ENSG00000145901	ENST00000521591	0.00219827	TNIP1	ABIN-1	TNFAIP3 interacting protein 1
ENSG00000173960	ENST00000309033	0.00220045	UBXN2A	UBXD4	UBX domain protein 2A
ENSG00000173960	ENST00000404924	0.00220045	UBXN2A	UBXD4	UBX domain protein 2A
ENSG00000173960	ENST00000446425	0.00220045	UBXN2A	UBXD4	UBX domain protein 2A
ENSG00000136244	ENST00000258743	0.00220215	IL6	BSF-2	interleukin 6
ENSG00000136244	ENST00000426291	0.00220215	IL6	BSF-2	interleukin 6
ENSG00000136244	ENST00000485300	0.00220215	IL6	BSF-2	interleukin 6
ENSG00000083544	ENST00000377881	0.00220931	TDRD3	TDRD3	tudor domain containing 3
ENSG00000083544	ENST00000377894	0.00220931	TDRD3	TDRD3	tudor domain containing 3
ENSG00000083544	ENST00000463109	0.00220931	TDRD3	TDRD3	tudor domain containing 3
ENSG00000083544	ENST00000621840	0.00220931	TDRD3	TDRD3	tudor domain containing 3
ENSG00000231607	ENST00000433070	0.00221537	DLEU2	ALT1	deleted in lymphocytic leukemia 2
ENSG00000231607	ENST00000449579	0.00221537	DLEU2	ALT1	deleted in lymphocytic leukemia 2
ENSG00000231607	ENST00000458725	0.00221537	DLEU2	ALT1	deleted in lymphocytic leukemia 2
ENSG00000159788	ENST00000336727	0.00221871	RGS12	RGS12	regulator of G protein signaling 12
ENSG00000159788	ENST00000382788	0.00221871	RGS12	RGS12	regulator of G protein signaling 12
ENSG00000159788	ENST00000511805	0.00221871	RGS12	RGS12	regulator of G protein signaling 12
ENSG00000235437	ENST00000608623	0.00221892	LINC01278	LINC01278	long intergenic non-protein coding RNA 1278
ENSG00000235437	ENST00000609143	0.00221892	LINC01278	LINC01278	long intergenic non-protein coding RNA 1278
ENSG00000235437	ENST00000665831	0.00221892	LINC01278	LINC01278	long intergenic non-protein coding RNA 1278
ENSG00000235437	ENST00000669422	0.00221892	LINC01278	LINC01278	long intergenic non-protein coding RNA 1278
ENSG00000235437	ENST00000671033	0.00221892	LINC01278	LINC01278	long intergenic non-protein coding RNA 1278
ENSG00000122257	ENST00000319715	0.00221969	RBBP6	MY038	RB binding protein 6, ubiquitin ligase
ENSG00000122257	ENST00000348022	0.00221969	RBBP6	MY038	RB binding protein 6, ubiquitin ligase
ENSG00000122257	ENST00000562683	0.00221969	RBBP6	MY038	RB binding protein 6, ubiquitin ligase
ENSG00000139597	ENST00000380139	0.00222692	N4BP2L1	CG018	NEDD4 binding protein 2 like 1
ENSG00000139597	ENST00000459716	0.00222692	N4BP2L1	CG018	NEDD4 binding protein 2 like 1
ENSG00000139597	ENST00000464470	0.00222692	N4BP2L1	CG018	NEDD4 binding protein 2 like 1
ENSG00000139597	ENST00000530622	0.00222692	N4BP2L1	CG018	NEDD4 binding protein 2 like 1
ENSG00000150756	ENST00000280330	0.00224621	ATPSCKMT	FAM173B	ATP synthase c subunit lysine N-methyltransferase
ENSG00000150756	ENST00000508553	0.00224621	ATPSCKMT	FAM173B	ATP synthase c subunit lysine N-methyltransferase
ENSG00000150756	ENST00000510047	0.00224621	ATPSCKMT	FAM173B	ATP synthase c subunit lysine N-methyltransferase
ENSG00000150756	ENST00000511437	0.00224621	ATPSCKMT	FAM173B	ATP synthase c subunit lysine N-methyltransferase
ENSG00000263753	ENST00000665272	0.002248	LINC00667	LINC00667	long intergenic non-protein coding RNA 667
ENSG00000263753	ENST00000666552	0.002248	LINC00667	LINC00667	long intergenic non-protein coding RNA 667
ENSG00000224389	ENST00000435363	0.00227823	C4B	C4B1	complement C4B (Chido blood group)
ENSG00000224389	ENST00000648821	0.00227823	C4B	C4B1	complement C4B (Chido blood group)
ENSG00000123983	ENST00000357430	0.00229285	ACSL3	ACS3	acyl-CoA synthetase long chain family member 3
ENSG00000123983	ENST00000392066	0.00229285	ACSL3	ACS3	acyl-CoA synthetase long chain family member 3
ENSG00000247498	ENST00000538231	0.00230361	GPRC5D-AS1	GPRC5D-AS1	GPRC5D and HEBP1 antisense RNA 1
ENSG00000247498	ENST00000543515	0.00230361	GPRC5D-AS1	GPRC5D-AS1	GPRC5D and HEBP1 antisense RNA 1
ENSG00000247498	ENST00000607894	0.00230361	GPRC5D-AS1	GPRC5D-AS1	GPRC5D and HEBP1 antisense RNA 1
ENSG00000247498	ENST00000660059	0.00230361	GPRC5D-AS1	GPRC5D-AS1	GPRC5D and HEBP1 antisense RNA 1
ENSG00000197077	ENST00000358431	0.00231272	KIAA1671	KIAA1671	KIAA1671
ENSG00000197077	ENST00000637069	0.00231272	KIAA1671	KIAA1671	KIAA1671
ENSG00000144504	ENST00000405002	0.00231573	ANKMY1	ZMYND13	ankyrin repeat and MYND domain containing 1
ENSG00000144504	ENST00000464991	0.00231573	ANKMY1	ZMYND13	ankyrin repeat and MYND domain containing 1
ENSG00000144504	ENST00000480230	0.00231573	ANKMY1	ZMYND13	ankyrin repeat and MYND domain containing 1
ENSG00000144504	ENST00000496300	0.00231573	ANKMY1	ZMYND13	ankyrin repeat and MYND domain containing 1
ENSG00000204152	ENST00000478381	0.00231573	TIMM23B	TIMM23B	translocase of inner mitochondrial membrane 23 homolog B
ENSG00000204152	ENST00000483296	0.00231573	TIMM23B	TIMM23B	translocase of inner mitochondrial membrane 23 homolog B
ENSG00000204152	ENST00000651259	0.00231573	TIMM23B	TIMM23B	translocase of inner mitochondrial membrane 23 homolog B
ENSG00000204152	ENST00000652716	0.00231573	TIMM23B	TIMM23B	translocase of inner mitochondrial membrane 23 homolog B
ENSG00000166167	ENST00000370183	0.0023369	BTRC	BETA-TRCP	beta-transducin repeat containing E3 ubiquitin protein ligase
ENSG00000166167	ENST00000370187	0.0023369	BTRC	BETA-TRCP	beta-transducin repeat containing E3 ubiquitin protein ligase
ENSG00000166167	ENST00000408038	0.0023369	BTRC	BETA-TRCP	beta-transducin repeat containing E3 ubiquitin protein ligase
ENSG00000072571	ENST00000393915	0.00234104	HMMR	CD168	hyaluronan mediated motility receptor
ENSG00000072571	ENST00000432118	0.00234104	HMMR	CD168	hyaluronan mediated motility receptor
ENSG00000072571	ENST00000517936	0.00234104	HMMR	CD168	hyaluronan mediated motility receptor
ENSG00000186446	ENST00000396048	0.00234838	ZNF501	ZNF	zinc finger protein 501
ENSG00000186446	ENST00000620116	0.00234838	ZNF501	ZNF	zinc finger protein 501
ENSG00000143537	ENST00000271836	0.00237408	ADAM15	MDC15	ADAM metallopeptidase domain 15
ENSG00000143537	ENST00000487956	0.00237408	ADAM15	MDC15	ADAM metallopeptidase domain 15
ENSG00000143537	ENST00000531455	0.00237408	ADAM15	MDC15	ADAM metallopeptidase domain 15
ENSG00000103111	ENST00000248248	0.00238061	MON1B	HSRG1	MON1 homolog B, secretory trafficking associated
ENSG00000103111	ENST00000566455	0.00238061	MON1B	HSRG1	MON1 homolog B, secretory trafficking associated
ENSG00000103111	ENST00000566963	0.00238061	MON1B	HSRG1	MON1 homolog B, secretory trafficking associated
ENSG00000103111	ENST00000569610	0.00238061	MON1B	HSRG1	MON1 homolog B, secretory trafficking associated
ENSG00000183287	ENST00000439986	0.00238061	CCBE1	HKLLS1	collagen and calcium binding EGF domains 1
ENSG00000183287	ENST00000589419	0.00238061	CCBE1	HKLLS1	collagen and calcium binding EGF domains 1
ENSG00000183287	ENST00000695904	0.00238061	CCBE1	HKLLS1	collagen and calcium binding EGF domains 1
ENSG00000233237	ENST00000426635	0.00239395	LINC00472	C6orf155	long intergenic non-protein coding RNA 472
ENSG00000233237	ENST00000625013	0.00239395	LINC00472	C6orf155	long intergenic non-protein coding RNA 472
ENSG00000233237	ENST00000651660	0.00239395	LINC00472	C6orf155	long intergenic non-protein coding RNA 472
ENSG00000233237	ENST00000652370	0.00239395	LINC00472	C6orf155	long intergenic non-protein coding RNA 472
ENSG00000174842	ENST00000370360	0.00239661	GLMN	FAP	glomulin, FKBP associated protein
ENSG00000174842	ENST00000495852	0.00239661	GLMN	FAP	glomulin, FKBP associated protein
ENSG00000235954	ENST00000437713	0.00240581	TTC28-AS1	TTC28-AS	TTC28 antisense RNA 1
ENSG00000235954	ENST00000662329	0.00240581	TTC28-AS1	TTC28-AS	TTC28 antisense RNA 1
ENSG00000120685	ENST00000352251	0.00241169	PROSER1	C13orf23	proline and serine rich 1
ENSG00000120685	ENST00000625998	0.00241169	PROSER1	C13orf23	proline and serine rich 1
ENSG00000172432	ENST00000307114	0.002423	GTPBP2	JABELS	GTP binding protein 2
ENSG00000172432	ENST00000307126	0.002423	GTPBP2	JABELS	GTP binding protein 2
ENSG00000135506	ENST00000257966	0.00242383	OS9	ERLEC2	OS9 endoplasmic reticulum lectin
ENSG00000135506	ENST00000315970	0.00242383	OS9	ERLEC2	OS9 endoplasmic reticulum lectin
ENSG00000135506	ENST00000389142	0.00242383	OS9	ERLEC2	OS9 endoplasmic reticulum lectin
ENSG00000198208	ENST00000554834	0.00242383	RPS6KL1	RSKL2	ribosomal protein S6 kinase like 1
ENSG00000198208	ENST00000555647	0.00242383	RPS6KL1	RSKL2	ribosomal protein S6 kinase like 1
ENSG00000198208	ENST00000555910	0.00242383	RPS6KL1	RSKL2	ribosomal protein S6 kinase like 1
ENSG00000198208	ENST00000556776	0.00242383	RPS6KL1	RSKL2	ribosomal protein S6 kinase like 1
ENSG00000048028	ENST00000003302	0.00245245	USP28	USP28	ubiquitin specific peptidase 28
ENSG00000048028	ENST00000537642	0.00245245	USP28	USP28	ubiquitin specific peptidase 28
ENSG00000048028	ENST00000542033	0.00245245	USP28	USP28	ubiquitin specific peptidase 28
ENSG00000048028	ENST00000544967	0.00245245	USP28	USP28	ubiquitin specific peptidase 28
ENSG00000048028	ENST00000545540	0.00245245	USP28	USP28	ubiquitin specific peptidase 28
ENSG00000073350	ENST00000375227	0.00247386	LLGL2	HGL	LLGL scribble cell polarity complex component 2
ENSG00000073350	ENST00000392550	0.00247386	LLGL2	HGL	LLGL scribble cell polarity complex component 2
ENSG00000073350	ENST00000545227	0.00247386	LLGL2	HGL	LLGL scribble cell polarity complex component 2
ENSG00000148396	ENST00000290037	0.00248427	SEC16A	KIAA0310	SEC16 homolog A, endoplasmic reticulum export factor
ENSG00000148396	ENST00000313050	0.00248427	SEC16A	KIAA0310	SEC16 homolog A, endoplasmic reticulum export factor
ENSG00000148396	ENST00000467838	0.00248427	SEC16A	KIAA0310	SEC16 homolog A, endoplasmic reticulum export factor
ENSG00000146463	ENST00000314607	0.00248758	ZMYM4	CDIR	zinc finger MYM-type containing 4
ENSG00000146463	ENST00000441447	0.00248758	ZMYM4	CDIR	zinc finger MYM-type containing 4
ENSG00000113318	ENST00000265081	0.00252601	MSH3	DUP	mutS homolog 3
ENSG00000113318	ENST00000658259	0.00252601	MSH3	DUP	mutS homolog 3
ENSG00000113318	ENST00000667069	0.00252601	MSH3	DUP	mutS homolog 3
ENSG00000006125	ENST00000610402	0.00253256	AP2B1	ADTB2	adaptor related protein complex 2 subunit beta 1
ENSG00000006125	ENST00000621914	0.00253256	AP2B1	ADTB2	adaptor related protein complex 2 subunit beta 1
ENSG00000080839	ENST00000344359	0.00253682	RBL1	CP107	RB transcriptional corepressor like 1
ENSG00000080839	ENST00000373664	0.00253682	RBL1	CP107	RB transcriptional corepressor like 1
ENSG00000080839	ENST00000525052	0.00253682	RBL1	CP107	RB transcriptional corepressor like 1
ENSG00000184640	ENST00000423034	0.00253816	SEPTIN9	AF17q25	septin 9
ENSG00000184640	ENST00000427177	0.00253816	SEPTIN9	AF17q25	septin 9
ENSG00000184640	ENST00000541152	0.00253816	SEPTIN9	AF17q25	septin 9
ENSG00000184640	ENST00000588690	0.00253816	SEPTIN9	AF17q25	septin 9
ENSG00000079482	ENST00000355520	0.00253816	OPHN1	ARHGAP41	oligophrenin 1
ENSG00000079482	ENST00000681520	0.00253816	OPHN1	ARHGAP41	oligophrenin 1
ENSG00000141738	ENST00000309156	0.00255436	GRB7	GRB7	growth factor receptor bound protein 7
ENSG00000141738	ENST00000394204	0.00255436	GRB7	GRB7	growth factor receptor bound protein 7
ENSG00000141738	ENST00000394211	0.00255436	GRB7	GRB7	growth factor receptor bound protein 7
ENSG00000141738	ENST00000577695	0.00255436	GRB7	GRB7	growth factor receptor bound protein 7
ENSG00000110756	ENST00000349215	0.00255436	HPS5	AIBP63	HPS5 biogenesis of lysosomal organelles complex 2 subunit 2
ENSG00000110756	ENST00000396253	0.00255436	HPS5	AIBP63	HPS5 biogenesis of lysosomal organelles complex 2 subunit 2
ENSG00000110756	ENST00000438420	0.00255436	HPS5	AIBP63	HPS5 biogenesis of lysosomal organelles complex 2 subunit 2
ENSG00000115271	ENST00000233612	0.00255521	GCA	GCL	grancalcin
ENSG00000115271	ENST00000479199	0.00255521	GCA	GCL	grancalcin
ENSG00000115271	ENST00000487445	0.00255521	GCA	GCL	grancalcin
ENSG00000166145	ENST00000344051	0.002573	SPINT1	HAI	serine peptidase inhibitor, Kunitz type 1
ENSG00000166145	ENST00000562057	0.002573	SPINT1	HAI	serine peptidase inhibitor, Kunitz type 1
ENSG00000166145	ENST00000564375	0.002573	SPINT1	HAI	serine peptidase inhibitor, Kunitz type 1
ENSG00000166145	ENST00000568580	0.002573	SPINT1	HAI	serine peptidase inhibitor, Kunitz type 1
ENSG00000111011	ENST00000433877	0.00258282	RSRC2	RSRC2	arginine and serine rich coiled-coil 2
ENSG00000111011	ENST00000525335	0.00258282	RSRC2	RSRC2	arginine and serine rich coiled-coil 2
ENSG00000111011	ENST00000532695	0.00258282	RSRC2	RSRC2	arginine and serine rich coiled-coil 2
ENSG00000179335	ENST00000395066	0.00258435	CLK3	PHCLK3	CDC like kinase 3
ENSG00000179335	ENST00000566926	0.00258435	CLK3	PHCLK3	CDC like kinase 3
ENSG00000123552	ENST00000329966	0.00259311	USP45	LCA19	ubiquitin specific peptidase 45
ENSG00000123552	ENST00000500704	0.00259311	USP45	LCA19	ubiquitin specific peptidase 45
ENSG00000138735	ENST00000264805	0.0025961	PDE5A	CGB-PDE	phosphodiesterase 5A
ENSG00000138735	ENST00000354960	0.0025961	PDE5A	CGB-PDE	phosphodiesterase 5A
ENSG00000138735	ENST00000394439	0.0025961	PDE5A	CGB-PDE	phosphodiesterase 5A
ENSG00000138735	ENST00000508914	0.0025961	PDE5A	CGB-PDE	phosphodiesterase 5A
ENSG00000132405	ENST00000409757	0.0025961	TBC1D14	TBC1D14	TBC1 domain family member 14
ENSG00000132405	ENST00000448507	0.0025961	TBC1D14	TBC1D14	TBC1 domain family member 14
ENSG00000132405	ENST00000451522	0.0025961	TBC1D14	TBC1D14	TBC1 domain family member 14
ENSG00000235109	ENST00000344279	0.00261135	ZSCAN31	ZNF20-Lp	zinc finger and SCAN domain containing 31
ENSG00000235109	ENST00000426434	0.00261135	ZSCAN31	ZNF20-Lp	zinc finger and SCAN domain containing 31
ENSG00000235109	ENST00000439628	0.00261135	ZSCAN31	ZNF20-Lp	zinc finger and SCAN domain containing 31
ENSG00000235109	ENST00000481934	0.00261135	ZSCAN31	ZNF20-Lp	zinc finger and SCAN domain containing 31
ENSG00000075568	ENST00000186436	0.0026173	TMEM131	CC28	transmembrane protein 131
ENSG00000075568	ENST00000409721	0.0026173	TMEM131	CC28	transmembrane protein 131
ENSG00000178761	ENST00000357635	0.00262172	FAM219B	C15orf17	family with sequence similarity 219 member B
ENSG00000178761	ENST00000569524	0.00262172	FAM219B	C15orf17	family with sequence similarity 219 member B
ENSG00000068796	ENST00000401507	0.00264713	KIF2A	CDCBM3	kinesin family member 2A
ENSG00000068796	ENST00000674752	0.00264713	KIF2A	CDCBM3	kinesin family member 2A
ENSG00000068796	ENST00000676271	0.00264713	KIF2A	CDCBM3	kinesin family member 2A
ENSG00000080503	ENST00000349721	0.00264866	SMARCA2	BAF190	SWI/SNF related, matrix associated, actin dependent regulator of chromatin, subfamily a, member 2
ENSG00000080503	ENST00000382194	0.00264866	SMARCA2	BAF190	SWI/SNF related, matrix associated, actin dependent regulator of chromatin, subfamily a, member 2
ENSG00000130348	ENST00000369046	0.00265058	QRSL1	COXPD40	glutaminyl-tRNA amidotransferase subunit QRSL1
ENSG00000130348	ENST00000467262	0.00265058	QRSL1	COXPD40	glutaminyl-tRNA amidotransferase subunit QRSL1
ENSG00000073146	ENST00000354853	0.00265109	MOV10L1	CHAMP	Mov10 like RISC complex RNA helicase 1
ENSG00000073146	ENST00000395858	0.00265109	MOV10L1	CHAMP	Mov10 like RISC complex RNA helicase 1
ENSG00000073146	ENST00000434497	0.00265109	MOV10L1	CHAMP	Mov10 like RISC complex RNA helicase 1
ENSG00000073146	ENST00000545383	0.00265109	MOV10L1	CHAMP	Mov10 like RISC complex RNA helicase 1
ENSG00000107779	ENST00000372037	0.0026607	BMPR1A	10q23del	bone morphogenetic protein receptor type 1A
ENSG00000107779	ENST00000480152	0.0026607	BMPR1A	10q23del	bone morphogenetic protein receptor type 1A
ENSG00000107779	ENST00000635816	0.0026607	BMPR1A	10q23del	bone morphogenetic protein receptor type 1A
ENSG00000107779	ENST00000636056	0.0026607	BMPR1A	10q23del	bone morphogenetic protein receptor type 1A
ENSG00000172663	ENST00000535175	0.00269784	TMEM134	TMEM134	transmembrane protein 134
ENSG00000172663	ENST00000535813	0.00269784	TMEM134	TMEM134	transmembrane protein 134
ENSG00000172663	ENST00000537601	0.00269784	TMEM134	TMEM134	transmembrane protein 134
ENSG00000172663	ENST00000545682	0.00269784	TMEM134	TMEM134	transmembrane protein 134
ENSG00000188611	ENST00000489640	0.00270238	ASAH2	BCDase	N-acylsphingosine amidohydrolase 2
ENSG00000188611	ENST00000682911	0.00270238	ASAH2	BCDase	N-acylsphingosine amidohydrolase 2
ENSG00000120526	ENST00000239690	0.00270268	NUDCD1	CML66	NudC domain containing 1
ENSG00000120526	ENST00000427660	0.00270268	NUDCD1	CML66	NudC domain containing 1
ENSG00000120526	ENST00000519607	0.00270268	NUDCD1	CML66	NudC domain containing 1
ENSG00000120526	ENST00000676569	0.00270268	NUDCD1	CML66	NudC domain containing 1
ENSG00000133704	ENST00000256079	0.00271707	IPO8	RANBP8	importin 8
ENSG00000133704	ENST00000535598	0.00271707	IPO8	RANBP8	importin 8
ENSG00000105426	ENST00000262963	0.00272359	PTPRS	PTPSIGMA	protein tyrosine phosphatase receptor type S
ENSG00000105426	ENST00000588012	0.00272359	PTPRS	PTPSIGMA	protein tyrosine phosphatase receptor type S
ENSG00000105426	ENST00000590509	0.00272359	PTPRS	PTPSIGMA	protein tyrosine phosphatase receptor type S
ENSG00000105426	ENST00000592099	0.00272359	PTPRS	PTPSIGMA	protein tyrosine phosphatase receptor type S
ENSG00000171992	ENST00000307662	0.00275319	SYNPO	SYNPO	synaptopodin
ENSG00000171992	ENST00000394243	0.00275319	SYNPO	SYNPO	synaptopodin
ENSG00000173120	ENST00000398645	0.00275399	KDM2A	CXXC8	lysine demethylase 2A
ENSG00000173120	ENST00000526258	0.00275399	KDM2A	CXXC8	lysine demethylase 2A
ENSG00000173120	ENST00000529006	0.00275399	KDM2A	CXXC8	lysine demethylase 2A
ENSG00000173120	ENST00000530342	0.00275399	KDM2A	CXXC8	lysine demethylase 2A
ENSG00000100359	ENST00000248929	0.00275449	SGSM3	CIP85	small G protein signaling modulator 3
ENSG00000100359	ENST00000457767	0.00275449	SGSM3	CIP85	small G protein signaling modulator 3
ENSG00000156931	ENST00000436792	0.00275511	VPS8	KIAA0804	VPS8 subunit of CORVET complex
ENSG00000156931	ENST00000485024	0.00275511	VPS8	KIAA0804	VPS8 subunit of CORVET complex
ENSG00000161813	ENST00000398473	0.00276175	LARP4	PP13296	La ribonucleoprotein 4
ENSG00000161813	ENST00000518561	0.00276175	LARP4	PP13296	La ribonucleoprotein 4
ENSG00000161813	ENST00000550260	0.00276175	LARP4	PP13296	La ribonucleoprotein 4
ENSG00000134259	ENST00000369512	0.00276742	NGF	Beta-NGF	nerve growth factor
ENSG00000134259	ENST00000675637	0.00276742	NGF	Beta-NGF	nerve growth factor
ENSG00000134259	ENST00000680116	0.00276742	NGF	Beta-NGF	nerve growth factor
ENSG00000134259	ENST00000680540	0.00276742	NGF	Beta-NGF	nerve growth factor
ENSG00000070269	ENST00000261556	0.00277219	TMEM260	C14orf101	transmembrane protein 260
ENSG00000070269	ENST00000553335	0.00277219	TMEM260	C14orf101	transmembrane protein 260
ENSG00000070269	ENST00000555497	0.00277219	TMEM260	C14orf101	transmembrane protein 260
ENSG00000070269	ENST00000555905	0.00277219	TMEM260	C14orf101	transmembrane protein 260
ENSG00000073169	ENST00000380903	0.00278248	SELENOO	SELO	selenoprotein O
ENSG00000073169	ENST00000492092	0.00278248	SELENOO	SELO	selenoprotein O
ENSG00000157823	ENST00000336418	0.00279573	AP3S2	AP3S3	adaptor related protein complex 3 subunit sigma 2
ENSG00000157823	ENST00000423566	0.00279573	AP3S2	AP3S3	adaptor related protein complex 3 subunit sigma 2
ENSG00000157823	ENST00000560940	0.00279573	AP3S2	AP3S3	adaptor related protein complex 3 subunit sigma 2
ENSG00000245571	ENST00000531708	0.00279573	FAM111A-DT	FAM111A-DT	FAM111A divergent transcript
ENSG00000245571	ENST00000532845	0.00279573	FAM111A-DT	FAM111A-DT	FAM111A divergent transcript
ENSG00000245571	ENST00000658798	0.00279573	FAM111A-DT	FAM111A-DT	FAM111A divergent transcript
ENSG00000184162	ENST00000331552	0.00281293	NR2C2AP	TRA16	nuclear receptor 2C2 associated protein
ENSG00000184162	ENST00000544883	0.00281293	NR2C2AP	TRA16	nuclear receptor 2C2 associated protein
ENSG00000130702	ENST00000252999	0.00281901	LAMA5	LAMA5	laminin subunit alpha 5
ENSG00000130702	ENST00000492698	0.00281901	LAMA5	LAMA5	laminin subunit alpha 5
ENSG00000101844	ENST00000372232	0.0028972	ATG4A	APG4A	autophagy related 4A cysteine peptidase
ENSG00000101844	ENST00000394892	0.0028972	ATG4A	APG4A	autophagy related 4A cysteine peptidase
ENSG00000269929	ENST00000652769	0.00290565	MIRLET7A1HG	MIRLET7A1HG	miRlet-7a-1/let-7f-1/let-7d cluster host gene
ENSG00000269929	ENST00000660581	0.00290565	MIRLET7A1HG	MIRLET7A1HG	miRlet-7a-1/let-7f-1/let-7d cluster host gene
ENSG00000260630	ENST00000568633	0.00293754	SNAI3-AS1	SNAI3-AS1	SNAI3 antisense RNA 1
ENSG00000260630	ENST00000569786	0.00293754	SNAI3-AS1	SNAI3-AS1	SNAI3 antisense RNA 1
ENSG00000260630	ENST00000654033	0.00293754	SNAI3-AS1	SNAI3-AS1	SNAI3 antisense RNA 1
ENSG00000260630	ENST00000663493	0.00293754	SNAI3-AS1	SNAI3-AS1	SNAI3 antisense RNA 1
ENSG00000139926	ENST00000344768	0.00293755	FRMD6	C14orf31	FERM domain containing 6
ENSG00000139926	ENST00000395718	0.00293755	FRMD6	C14orf31	FERM domain containing 6
ENSG00000139926	ENST00000554167	0.00293755	FRMD6	C14orf31	FERM domain containing 6
ENSG00000139926	ENST00000555952	0.00293755	FRMD6	C14orf31	FERM domain containing 6
ENSG00000106086	ENST00000396257	0.00295068	PLEKHA8	FAPP2	pleckstrin homology domain containing A8
ENSG00000106086	ENST00000396259	0.00295068	PLEKHA8	FAPP2	pleckstrin homology domain containing A8
ENSG00000106086	ENST00000440706	0.00295068	PLEKHA8	FAPP2	pleckstrin homology domain containing A8
ENSG00000106086	ENST00000622102	0.00295068	PLEKHA8	FAPP2	pleckstrin homology domain containing A8
ENSG00000219665	ENST00000489336	0.00297357	ZNF433-AS1	ZNF433-AS1	ZNF433 and ZNF878 antisense RNA 1
ENSG00000219665	ENST00000589551	0.00297357	ZNF433-AS1	ZNF433-AS1	ZNF433 and ZNF878 antisense RNA 1
ENSG00000143493	ENST00000366992	0.00298607	INTS7	C1orf73	integrator complex subunit 7
ENSG00000143493	ENST00000366993	0.00298607	INTS7	C1orf73	integrator complex subunit 7
ENSG00000143493	ENST00000366994	0.00298607	INTS7	C1orf73	integrator complex subunit 7
ENSG00000143493	ENST00000440600	0.00298607	INTS7	C1orf73	integrator complex subunit 7
ENSG00000143493	ENST00000461212	0.00298607	INTS7	C1orf73	integrator complex subunit 7
ENSG00000075856	ENST00000228284	0.00299936	SART3	DSAP1	spliceosome associated factor 3, U4/U6 recycling protein
ENSG00000075856	ENST00000546815	0.00299936	SART3	DSAP1	spliceosome associated factor 3, U4/U6 recycling protein
ENSG00000178053	ENST00000355893	0.00299936	MLF1	MLF1	myeloid leukemia factor 1
ENSG00000178053	ENST00000487838	0.00299936	MLF1	MLF1	myeloid leukemia factor 1
ENSG00000178053	ENST00000651874	0.00299936	MLF1	MLF1	myeloid leukemia factor 1
ENSG00000155744	ENST00000418596	0.0030204	FAM126B	HYCC2	family with sequence similarity 126 member B
ENSG00000155744	ENST00000452799	0.0030204	FAM126B	HYCC2	family with sequence similarity 126 member B
ENSG00000155744	ENST00000681958	0.0030204	FAM126B	HYCC2	family with sequence similarity 126 member B
ENSG00000145868	ENST00000296701	0.00302427	FBXO38	Fbx38	F-box protein 38
ENSG00000145868	ENST00000340253	0.00302427	FBXO38	Fbx38	F-box protein 38
ENSG00000145868	ENST00000394370	0.00302427	FBXO38	Fbx38	F-box protein 38
ENSG00000145868	ENST00000509699	0.00302427	FBXO38	Fbx38	F-box protein 38
ENSG00000189410	ENST00000375031	0.00303528	SH2D5	SH2D5	SH2 domain containing 5
ENSG00000189410	ENST00000460804	0.00303528	SH2D5	SH2D5	SH2 domain containing 5
ENSG00000189410	ENST00000517430	0.00303528	SH2D5	SH2D5	SH2 domain containing 5
ENSG00000189410	ENST00000519434	0.00303528	SH2D5	SH2D5	SH2 domain containing 5
ENSG00000197142	ENST00000354273	0.00304009	ACSL5	ACS2	acyl-CoA synthetase long chain family member 5
ENSG00000197142	ENST00000356116	0.00304009	ACSL5	ACS2	acyl-CoA synthetase long chain family member 5
ENSG00000146067	ENST00000507587	0.00304211	FAM193B	IRIZIO	family with sequence similarity 193 member B
ENSG00000146067	ENST00000510429	0.00304211	FAM193B	IRIZIO	family with sequence similarity 193 member B
ENSG00000146067	ENST00000514747	0.00304211	FAM193B	IRIZIO	family with sequence similarity 193 member B
ENSG00000146067	ENST00000524677	0.00304211	FAM193B	IRIZIO	family with sequence similarity 193 member B
ENSG00000141497	ENST00000433935	0.00305243	ZMYND15	SPGF14	zinc finger MYND-type containing 15
ENSG00000141497	ENST00000592813	0.00305243	ZMYND15	SPGF14	zinc finger MYND-type containing 15
ENSG00000111860	ENST00000368491	0.00305395	CEP85L	C6orf204	centrosomal protein 85 like
ENSG00000111860	ENST00000392500	0.00305395	CEP85L	C6orf204	centrosomal protein 85 like
ENSG00000231312	ENST00000366187	0.00305499	MAP4K3-DT	MAP4K3-DT	MAP4K3 divergent transcript
ENSG00000231312	ENST00000445520	0.00305499	MAP4K3-DT	MAP4K3-DT	MAP4K3 divergent transcript
ENSG00000231312	ENST00000667600	0.00305499	MAP4K3-DT	MAP4K3-DT	MAP4K3 divergent transcript
ENSG00000100629	ENST00000216517	0.0030941	CEP128	C14orf145	centrosomal protein 128
ENSG00000100629	ENST00000554827	0.0030941	CEP128	C14orf145	centrosomal protein 128
ENSG00000100629	ENST00000555265	0.0030941	CEP128	C14orf145	centrosomal protein 128
ENSG00000227540	ENST00000394864	0.00310774	DNAJC9-AS1	C10orf103	DNAJC9 and MRPS16 antisense RNA 1
ENSG00000227540	ENST00000457147	0.00310774	DNAJC9-AS1	C10orf103	DNAJC9 and MRPS16 antisense RNA 1
ENSG00000227540	ENST00000457758	0.00310774	DNAJC9-AS1	C10orf103	DNAJC9 and MRPS16 antisense RNA 1
ENSG00000109846	ENST00000526180	0.00310776	CRYAB	CMD1II	crystallin alpha B
ENSG00000109846	ENST00000527950	0.00310776	CRYAB	CMD1II	crystallin alpha B
ENSG00000137055	ENST00000397292	0.00313636	PLAA	DOA1	phospholipase A2 activating protein
ENSG00000137055	ENST00000520884	0.00313636	PLAA	DOA1	phospholipase A2 activating protein
ENSG00000164088	ENST00000323588	0.0031366	PPM1M	PP2C-eta	protein phosphatase, Mg2+/Mn2+ dependent 1M
ENSG00000164088	ENST00000409502	0.0031366	PPM1M	PP2C-eta	protein phosphatase, Mg2+/Mn2+ dependent 1M
ENSG00000164088	ENST00000443681	0.0031366	PPM1M	PP2C-eta	protein phosphatase, Mg2+/Mn2+ dependent 1M
ENSG00000234129	ENST00000658066	0.00314318
ENSG00000234129	ENST00000669054	0.00314318
ENSG00000234129	ENST00000686676	0.00314318
ENSG00000234129	ENST00000690117	0.00314318
ENSG00000154265	ENST00000591234	0.00314627	ABCA5	ABC13	ATP binding cassette subfamily A member 5
ENSG00000154265	ENST00000593153	0.00314627	ABCA5	ABC13	ATP binding cassette subfamily A member 5
ENSG00000106268	ENST00000356714	0.00314688	NUDT1	MTH1	nudix hydrolase 1
ENSG00000106268	ENST00000397046	0.00314688	NUDT1	MTH1	nudix hydrolase 1
ENSG00000169855	ENST00000464233	0.00314878	ROBO1	DUTT1	roundabout guidance receptor 1
ENSG00000169855	ENST00000467549	0.00314878	ROBO1	DUTT1	roundabout guidance receptor 1
ENSG00000169855	ENST00000495273	0.00314878	ROBO1	DUTT1	roundabout guidance receptor 1
ENSG00000169855	ENST00000618846	0.00314878	ROBO1	DUTT1	roundabout guidance receptor 1
ENSG00000010704	ENST00000309234	0.00318253	HFE	HFE1	homeostatic iron regulator
ENSG00000010704	ENST00000317896	0.00318253	HFE	HFE1	homeostatic iron regulator
ENSG00000010704	ENST00000349999	0.00318253	HFE	HFE1	homeostatic iron regulator
ENSG00000010704	ENST00000357618	0.00318253	HFE	HFE1	homeostatic iron regulator
ENSG00000231889	ENST00000420651	0.00319069	TRAF3IP2-AS1	BetaFAAR	TRAF3IP2 antisense RNA 1
ENSG00000231889	ENST00000438298	0.00319069	TRAF3IP2-AS1	BetaFAAR	TRAF3IP2 antisense RNA 1
ENSG00000231889	ENST00000449449	0.00319069	TRAF3IP2-AS1	BetaFAAR	TRAF3IP2 antisense RNA 1
ENSG00000231889	ENST00000685477	0.00319069	TRAF3IP2-AS1	BetaFAAR	TRAF3IP2 antisense RNA 1
ENSG00000231889	ENST00000691364	0.00319069	TRAF3IP2-AS1	BetaFAAR	TRAF3IP2 antisense RNA 1
ENSG00000089916	ENST00000261530	0.00320741	GPATCH2L	C14orf118	G-patch domain containing 2 like
ENSG00000089916	ENST00000312858	0.00320741	GPATCH2L	C14orf118	G-patch domain containing 2 like
ENSG00000089916	ENST00000553588	0.00320741	GPATCH2L	C14orf118	G-patch domain containing 2 like
ENSG00000160124	ENST00000291458	0.003227	MIX23	CCDC58	mitochondrial matrix import factor 23
ENSG00000160124	ENST00000479414	0.003227	MIX23	CCDC58	mitochondrial matrix import factor 23
ENSG00000116874	ENST00000235521	0.00323497	WARS2	NEMMLAS	tryptophanyl tRNA synthetase 2, mitochondrial
ENSG00000116874	ENST00000495746	0.00323497	WARS2	NEMMLAS	tryptophanyl tRNA synthetase 2, mitochondrial
ENSG00000231924	ENST00000244296	0.00325029	PSG1	B1G1	pregnancy specific beta-1-glycoprotein 1
ENSG00000231924	ENST00000403380	0.00325029	PSG1	B1G1	pregnancy specific beta-1-glycoprotein 1
ENSG00000231924	ENST00000436291	0.00325029	PSG1	B1G1	pregnancy specific beta-1-glycoprotein 1
ENSG00000183060	ENST00000332728	0.00327553	LYSMD4	LYSMD4	LysM domain containing 4
ENSG00000183060	ENST00000545021	0.00327553	LYSMD4	LYSMD4	LysM domain containing 4
ENSG00000183060	ENST00000684762	0.00327553	LYSMD4	LYSMD4	LysM domain containing 4
ENSG00000250299	ENST00000509685	0.00327553
ENSG00000250299	ENST00000613769	0.00327553
ENSG00000144401	ENST00000406927	0.00327766	METTL21A	FAM119A	methyltransferase 21A, HSPA lysine
ENSG00000144401	ENST00000411432	0.00327766	METTL21A	FAM119A	methyltransferase 21A, HSPA lysine
ENSG00000144401	ENST00000426075	0.00327766	METTL21A	FAM119A	methyltransferase 21A, HSPA lysine
ENSG00000144401	ENST00000477919	0.00327766	METTL21A	FAM119A	methyltransferase 21A, HSPA lysine
ENSG00000106477	ENST00000223208	0.00328435	CEP41	JBTS15	centrosomal protein 41
ENSG00000106477	ENST00000675138	0.00328435	CEP41	JBTS15	centrosomal protein 41
ENSG00000106477	ENST00000675328	0.00328435	CEP41	JBTS15	centrosomal protein 41
ENSG00000106477	ENST00000675596	0.00328435	CEP41	JBTS15	centrosomal protein 41
ENSG00000106477	ENST00000676243	0.00328435	CEP41	JBTS15	centrosomal protein 41
ENSG00000188372	ENST00000336517	0.00331194	ZP3	OOMD3	zona pellucida glycoprotein 3
ENSG00000188372	ENST00000394857	0.00331194	ZP3	OOMD3	zona pellucida glycoprotein 3
ENSG00000177225	ENST00000319863	0.00331621	GATD1	PDDC1	glutamine amidotransferase class 1 domain containing 1
ENSG00000177225	ENST00000524550	0.00331621	GATD1	PDDC1	glutamine amidotransferase class 1 domain containing 1
ENSG00000177225	ENST00000526325	0.00331621	GATD1	PDDC1	glutamine amidotransferase class 1 domain containing 1
ENSG00000177225	ENST00000532320	0.00331621	GATD1	PDDC1	glutamine amidotransferase class 1 domain containing 1
ENSG00000182963	ENST00000330514	0.00331621	GJC1	CX45	gap junction protein gamma 1
ENSG00000182963	ENST00000591424	0.00331621	GJC1	CX45	gap junction protein gamma 1
ENSG00000182963	ENST00000592524	0.00331621	GJC1	CX45	gap junction protein gamma 1
ENSG00000115318	ENST00000393937	0.00331719	LOXL3	LOXL	lysyl oxidase like 3
ENSG00000115318	ENST00000409549	0.00331719	LOXL3	LOXL	lysyl oxidase like 3
ENSG00000115318	ENST00000470907	0.00331719	LOXL3	LOXL	lysyl oxidase like 3
ENSG00000077238	ENST00000170630	0.00332368	IL4R	CD124	interleukin 4 receptor
ENSG00000077238	ENST00000395762	0.00332368	IL4R	CD124	interleukin 4 receptor
ENSG00000077238	ENST00000543915	0.00332368	IL4R	CD124	interleukin 4 receptor
ENSG00000197128	ENST00000356584	0.00334631	ZNF772	ZNF772	zinc finger protein 772
ENSG00000197128	ENST00000425074	0.00334631	ZNF772	ZNF772	zinc finger protein 772
ENSG00000197128	ENST00000427512	0.00334631	ZNF772	ZNF772	zinc finger protein 772
ENSG00000156858	ENST00000300835	0.0033484	PRR14	PRR14	proline rich 14
ENSG00000156858	ENST00000542965	0.0033484	PRR14	PRR14	proline rich 14
ENSG00000156858	ENST00000565410	0.0033484	PRR14	PRR14	proline rich 14
ENSG00000129226	ENST00000250092	0.00335055	CD68	GP110	CD68 molecule
ENSG00000129226	ENST00000584502	0.00335055	CD68	GP110	CD68 molecule
ENSG00000163694	ENST00000295971	0.00335295	RBM47	NET18	RNA binding motif protein 47
ENSG00000163694	ENST00000381793	0.00335295	RBM47	NET18	RNA binding motif protein 47
ENSG00000163694	ENST00000381795	0.00335295	RBM47	NET18	RNA binding motif protein 47
ENSG00000134899	ENST00000652225	0.00335914	ERCC5	COFS3	ERCC excision repair 5, endonuclease
ENSG00000134899	ENST00000682869	0.00335914	ERCC5	COFS3	ERCC excision repair 5, endonuclease
ENSG00000196247	ENST00000344930	0.00339205	ZNF107	Y8	zinc finger protein 107
ENSG00000196247	ENST00000683492	0.00339205	ZNF107	Y8	zinc finger protein 107
ENSG00000196247	ENST00000683656	0.00339205	ZNF107	Y8	zinc finger protein 107
ENSG00000196247	ENST00000684494	0.00339205	ZNF107	Y8	zinc finger protein 107
ENSG00000122550	ENST00000322275	0.00340168	KLHL7	CISS3	kelch like family member 7
ENSG00000122550	ENST00000409689	0.00340168	KLHL7	CISS3	kelch like family member 7
ENSG00000122550	ENST00000521082	0.00340168	KLHL7	CISS3	kelch like family member 7
ENSG00000198771	ENST00000367854	0.00340979	RCSD1	CAPZIP	RCSD domain containing 1
ENSG00000198771	ENST00000472038	0.00340979	RCSD1	CAPZIP	RCSD domain containing 1
ENSG00000198771	ENST00000537350	0.00340979	RCSD1	CAPZIP	RCSD domain containing 1
ENSG00000242372	ENST00000374436	0.00343405	EIF6	CAB	eukaryotic translation initiation factor 6
ENSG00000242372	ENST00000374450	0.00343405	EIF6	CAB	eukaryotic translation initiation factor 6
ENSG00000242372	ENST00000447927	0.00343405	EIF6	CAB	eukaryotic translation initiation factor 6
ENSG00000203705	ENST00000366973	0.00346553	TATDN3	TATDN3	TatD DNase domain containing 3
ENSG00000203705	ENST00000488246	0.00346553	TATDN3	TATDN3	TatD DNase domain containing 3
ENSG00000203705	ENST00000526641	0.00346553	TATDN3	TATDN3	TatD DNase domain containing 3
ENSG00000203705	ENST00000532324	0.00346553	TATDN3	TATDN3	TatD DNase domain containing 3
ENSG00000120942	ENST00000376810	0.00347331	UBIAD1	SCCD	UbiA prenyltransferase domain containing 1
ENSG00000120942	ENST00000483738	0.00347331	UBIAD1	SCCD	UbiA prenyltransferase domain containing 1
ENSG00000092199	ENST00000553614	0.00348473	HNRNPC	C1	heterogeneous nuclear ribonucleoprotein C
ENSG00000092199	ENST00000554455	0.00348473	HNRNPC	C1	heterogeneous nuclear ribonucleoprotein C
ENSG00000092199	ENST00000556897	0.00348473	HNRNPC	C1	heterogeneous nuclear ribonucleoprotein C
ENSG00000092199	ENST00000557201	0.00348473	HNRNPC	C1	heterogeneous nuclear ribonucleoprotein C
ENSG00000008517	ENST00000525643	0.00349436	IL32	IL-32alpha	interleukin 32
ENSG00000008517	ENST00000552356	0.00349436	IL32	IL-32alpha	interleukin 32
ENSG00000130703	ENST00000313733	0.00352619	OSBPL2	DFNA67	oxysterol binding protein like 2
ENSG00000130703	ENST00000643981	0.00352619	OSBPL2	DFNA67	oxysterol binding protein like 2
ENSG00000130703	ENST00000644775	0.00352619	OSBPL2	DFNA67	oxysterol binding protein like 2
ENSG00000135637	ENST00000393965	0.00356897	CCDC142	CCDC142	coiled-coil domain containing 142
ENSG00000135637	ENST00000472962	0.00356897	CCDC142	CCDC142	coiled-coil domain containing 142
ENSG00000135637	ENST00000473278	0.00356897	CCDC142	CCDC142	coiled-coil domain containing 142
ENSG00000102125	ENST00000612012	0.00357352	TAFAZZIN	BTHS	tafazzin, phospholipid-lysophospholipid transacylase
ENSG00000102125	ENST00000612460	0.00357352	TAFAZZIN	BTHS	tafazzin, phospholipid-lysophospholipid transacylase
ENSG00000102125	ENST00000613002	0.00357352	TAFAZZIN	BTHS	tafazzin, phospholipid-lysophospholipid transacylase
ENSG00000113721	ENST00000261799	0.00358417	PDGFRB	CD140B	platelet derived growth factor receptor beta
ENSG00000113721	ENST00000517957	0.00358417	PDGFRB	CD140B	platelet derived growth factor receptor beta
ENSG00000250510	ENST00000311268	0.00359972	GPR162	A-2	G protein-coupled receptor 162
ENSG00000250510	ENST00000382315	0.00359972	GPR162	A-2	G protein-coupled receptor 162
ENSG00000250510	ENST00000428545	0.00359972	GPR162	A-2	G protein-coupled receptor 162
ENSG00000050820	ENST00000420641	0.00360473	BCAR1	CAS	BCAR1 scaffold protein, Cas family member
ENSG00000050820	ENST00000538440	0.00360473	BCAR1	CAS	BCAR1 scaffold protein, Cas family member
ENSG00000050820	ENST00000569340	0.00360473	BCAR1	CAS	BCAR1 scaffold protein, Cas family member
ENSG00000143374	ENST00000369064	0.00361839	TARS2	COXPD21	threonyl-tRNA synthetase 2, mitochondrial
ENSG00000143374	ENST00000483046	0.00361839	TARS2	COXPD21	threonyl-tRNA synthetase 2, mitochondrial
ENSG00000143374	ENST00000606933	0.00361839	TARS2	COXPD21	threonyl-tRNA synthetase 2, mitochondrial
ENSG00000073921	ENST00000529760	0.00363065	PICALM	CALM	phosphatidylinositol binding clathrin assembly protein
ENSG00000073921	ENST00000532317	0.00363065	PICALM	CALM	phosphatidylinositol binding clathrin assembly protein
ENSG00000173230	ENST00000340645	0.00365599	GOLGB1	GCP	golgin B1
ENSG00000173230	ENST00000393667	0.00365599	GOLGB1	GCP	golgin B1
ENSG00000173230	ENST00000494517	0.00365599	GOLGB1	GCP	golgin B1
ENSG00000104825	ENST00000313582	0.00367165	NFKBIB	IKBB	NFKB inhibitor beta
ENSG00000104825	ENST00000509705	0.00367165	NFKBIB	IKBB	NFKB inhibitor beta
ENSG00000104825	ENST00000572515	0.00367165	NFKBIB	IKBB	NFKB inhibitor beta
ENSG00000091490	ENST00000399878	0.00367555	SEL1L3	Sel-1L3	SEL1L family member 3
ENSG00000091490	ENST00000502949	0.00367555	SEL1L3	Sel-1L3	SEL1L family member 3
ENSG00000119408	ENST00000320246	0.00368504	NEK6	SID6-1512	NIMA related kinase 6
ENSG00000119408	ENST00000394199	0.00368504	NEK6	SID6-1512	NIMA related kinase 6
ENSG00000119408	ENST00000425237	0.00368504	NEK6	SID6-1512	NIMA related kinase 6
ENSG00000164542	ENST00000317020	0.00368515	KIAA0895	KIAA0895	KIAA0895
ENSG00000164542	ENST00000415803	0.00368515	KIAA0895	KIAA0895	KIAA0895
ENSG00000164542	ENST00000440378	0.00368515	KIAA0895	KIAA0895	KIAA0895
ENSG00000231365	ENST00000425884	0.00370022	WARS2-AS1	WARS2-AS1	WARS2 antisense RNA 1
ENSG00000231365	ENST00000445565	0.00370022	WARS2-AS1	WARS2-AS1	WARS2 antisense RNA 1
ENSG00000231365	ENST00000670000	0.00370022	WARS2-AS1	WARS2-AS1	WARS2 antisense RNA 1
ENSG00000231365	ENST00000688395	0.00370022	WARS2-AS1	WARS2-AS1	WARS2 antisense RNA 1
ENSG00000267530	ENST00000586061	0.00370395	LINC01836	LINC01836	long intergenic non-protein coding RNA 1836
ENSG00000267530	ENST00000606242	0.00370395	LINC01836	LINC01836	long intergenic non-protein coding RNA 1836
ENSG00000267530	ENST00000654818	0.00370395	LINC01836	LINC01836	long intergenic non-protein coding RNA 1836
ENSG00000093010	ENST00000412786	0.0037408	COMT	HEL-S-98n	catechol-O-methyltransferase
ENSG00000093010	ENST00000449653	0.0037408	COMT	HEL-S-98n	catechol-O-methyltransferase
ENSG00000093010	ENST00000467943	0.0037408	COMT	HEL-S-98n	catechol-O-methyltransferase
ENSG00000141258	ENST00000268989	0.0037634	SGSM2	RUTBC1	small G protein signaling modulator 2
ENSG00000141258	ENST00000426855	0.0037634	SGSM2	RUTBC1	small G protein signaling modulator 2
ENSG00000141258	ENST00000572925	0.0037634	SGSM2	RUTBC1	small G protein signaling modulator 2
ENSG00000141258	ENST00000573851	0.0037634	SGSM2	RUTBC1	small G protein signaling modulator 2
ENSG00000150753	ENST00000503026	0.00376658	CCT5	CCT-epsilon	chaperonin containing TCP1 subunit 5
ENSG00000150753	ENST00000508451	0.00376658	CCT5	CCT-epsilon	chaperonin containing TCP1 subunit 5
ENSG00000150753	ENST00000515390	0.00376658	CCT5	CCT-epsilon	chaperonin containing TCP1 subunit 5
ENSG00000110721	ENST00000265689	0.00377344	CHKA	CHK	choline kinase alpha
ENSG00000110721	ENST00000356135	0.00377344	CHKA	CHK	choline kinase alpha
ENSG00000167912	ENST00000517898	0.00377344	TOX-DT	TOX-DT	TOX divergent transcript
ENSG00000167912	ENST00000518993	0.00377344	TOX-DT	TOX-DT	TOX divergent transcript
ENSG00000137713	ENST00000311129	0.00377621	PPP2R1B	PP2A-Abeta	protein phosphatase 2 scaffold subunit Abeta
ENSG00000137713	ENST00000341980	0.00377621	PPP2R1B	PP2A-Abeta	protein phosphatase 2 scaffold subunit Abeta
ENSG00000137713	ENST00000527614	0.00377621	PPP2R1B	PP2A-Abeta	protein phosphatase 2 scaffold subunit Abeta
ENSG00000137713	ENST00000534521	0.00377621	PPP2R1B	PP2A-Abeta	protein phosphatase 2 scaffold subunit Abeta
ENSG00000176809	ENST00000319651	0.00378632	LRRC37A3	LRRC37	leucine rich repeat containing 37 member A3
ENSG00000176809	ENST00000339474	0.00378632	LRRC37A3	LRRC37	leucine rich repeat containing 37 member A3
ENSG00000176809	ENST00000400877	0.00378632	LRRC37A3	LRRC37	leucine rich repeat containing 37 member A3
ENSG00000176809	ENST00000577487	0.00378632	LRRC37A3	LRRC37	leucine rich repeat containing 37 member A3
ENSG00000176809	ENST00000584306	0.00378632	LRRC37A3	LRRC37	leucine rich repeat containing 37 member A3
ENSG00000198839	ENST00000361822	0.00378632	ZNF277	NRIF4	zinc finger protein 277
ENSG00000198839	ENST00000361946	0.00378632	ZNF277	NRIF4	zinc finger protein 277
ENSG00000198839	ENST00000457808	0.00378632	ZNF277	NRIF4	zinc finger protein 277
ENSG00000143919	ENST00000378494	0.00380186	CAMKMT	C2orf34	calmodulin-lysine N-methyltransferase
ENSG00000143919	ENST00000428929	0.00380186	CAMKMT	C2orf34	calmodulin-lysine N-methyltransferase
ENSG00000163161	ENST00000285398	0.00381523	ERCC3	BTF2	ERCC excision repair 3, TFIIH core complex helicase subunit
ENSG00000163161	ENST00000456257	0.00381523	ERCC3	BTF2	ERCC excision repair 3, TFIIH core complex helicase subunit
ENSG00000125962	ENST00000246174	0.00382896	ARMCX5	GASP5	armadillo repeat containing X-linked 5
ENSG00000125962	ENST00000473968	0.00382896	ARMCX5	GASP5	armadillo repeat containing X-linked 5
ENSG00000125962	ENST00000477663	0.00382896	ARMCX5	GASP5	armadillo repeat containing X-linked 5
ENSG00000125962	ENST00000479502	0.00382896	ARMCX5	GASP5	armadillo repeat containing X-linked 5
ENSG00000278311	ENST00000611219	0.00383306	GGNBP2	DIF-3	gametogenetin binding protein 2
ENSG00000278311	ENST00000613102	0.00383306	GGNBP2	DIF-3	gametogenetin binding protein 2
ENSG00000135899	ENST00000258382	0.00384533	SP110	IFI41	SP110 nuclear body protein
ENSG00000135899	ENST00000462232	0.00384533	SP110	IFI41	SP110 nuclear body protein
ENSG00000135899	ENST00000489597	0.00384533	SP110	IFI41	SP110 nuclear body protein
ENSG00000160766	ENST00000689512	0.00384533	GBAP1	Beta-GC	glucosylceramidase beta pseudogene 1
ENSG00000160766	ENST00000691206	0.00384533	GBAP1	Beta-GC	glucosylceramidase beta pseudogene 1
ENSG00000160766	ENST00000693149	0.00384533	GBAP1	Beta-GC	glucosylceramidase beta pseudogene 1
ENSG00000064652	ENST00000261369	0.00389723	SNX24	PRO1284	sorting nexin 24
ENSG00000064652	ENST00000506996	0.00389723	SNX24	PRO1284	sorting nexin 24
ENSG00000130713	ENST00000372351	0.0039019	EXOSC2	RRP4	exosome component 2
ENSG00000130713	ENST00000372358	0.0039019	EXOSC2	RRP4	exosome component 2
ENSG00000130713	ENST00000691284	0.0039019	EXOSC2	RRP4	exosome component 2
ENSG00000103222	ENST00000399410	0.00390534	ABCC1	ABC29	ATP binding cassette subfamily C member 1
ENSG00000103222	ENST00000572882	0.00390534	ABCC1	ABC29	ATP binding cassette subfamily C member 1
ENSG00000173818	ENST00000323854	0.00392435	ENDOV	ENDOV	endonuclease V
ENSG00000173818	ENST00000523165	0.00392435	ENDOV	ENDOV	endonuclease V
ENSG00000146587	ENST00000353796	0.00393657	RBAK	ZNF769	RB associated KRAB zinc finger
ENSG00000146587	ENST00000396912	0.00393657	RBAK	ZNF769	RB associated KRAB zinc finger
ENSG00000138375	ENST00000357276	0.00395242	SMARCAL1	HARP	SWI/SNF related, matrix associated, actin dependent regulator of chromatin, subfamily a like 1
ENSG00000138375	ENST00000358207	0.00395242	SMARCAL1	HARP	SWI/SNF related, matrix associated, actin dependent regulator of chromatin, subfamily a like 1
ENSG00000138375	ENST00000392128	0.00395242	SMARCAL1	HARP	SWI/SNF related, matrix associated, actin dependent regulator of chromatin, subfamily a like 1
ENSG00000102547	ENST00000409308	0.00399876	CAB39L	MO25-BETA	calcium binding protein 39 like
ENSG00000102547	ENST00000410043	0.00399876	CAB39L	MO25-BETA	calcium binding protein 39 like
ENSG00000102547	ENST00000470410	0.00399876	CAB39L	MO25-BETA	calcium binding protein 39 like
ENSG00000251503	ENST00000470413	0.00400711	CENPS-CORT	APITD1	CENPS-CORT readthrough
ENSG00000251503	ENST00000602296	0.00400711	CENPS-CORT	APITD1	CENPS-CORT readthrough
ENSG00000251503	ENST00000602787	0.00400711	CENPS-CORT	APITD1	CENPS-CORT readthrough
ENSG00000049759	ENST00000382850	0.0040169	NEDD4L	NEDD4-2	NEDD4 like E3 ubiquitin protein ligase
ENSG00000049759	ENST00000431212	0.0040169	NEDD4L	NEDD4-2	NEDD4 like E3 ubiquitin protein ligase
ENSG00000049759	ENST00000586263	0.0040169	NEDD4L	NEDD4-2	NEDD4 like E3 ubiquitin protein ligase
ENSG00000049759	ENST00000676223	0.0040169	NEDD4L	NEDD4-2	NEDD4 like E3 ubiquitin protein ligase
ENSG00000109046	ENST00000348811	0.00402856	WSB1	SWIP1	WD repeat and SOCS box containing 1
ENSG00000109046	ENST00000467843	0.00402856	WSB1	SWIP1	WD repeat and SOCS box containing 1
ENSG00000109046	ENST00000583096	0.00402856	WSB1	SWIP1	WD repeat and SOCS box containing 1
ENSG00000109046	ENST00000584354	0.00402856	WSB1	SWIP1	WD repeat and SOCS box containing 1
ENSG00000110697	ENST00000436757	0.00404491	PITPNM1	DRES9	phosphatidylinositol transfer protein membrane associated 1
ENSG00000110697	ENST00000533391	0.00404491	PITPNM1	DRES9	phosphatidylinositol transfer protein membrane associated 1
ENSG00000110697	ENST00000534749	0.00404491	PITPNM1	DRES9	phosphatidylinositol transfer protein membrane associated 1
ENSG00000143353	ENST00000366927	0.00404491	LYPLAL1	Q96AV0	lysophospholipase like 1
ENSG00000143353	ENST00000366928	0.00404491	LYPLAL1	Q96AV0	lysophospholipase like 1
ENSG00000143353	ENST00000478794	0.00404491	LYPLAL1	Q96AV0	lysophospholipase like 1
ENSG00000143353	ENST00000481007	0.00404491	LYPLAL1	Q96AV0	lysophospholipase like 1
ENSG00000162772	ENST00000341491	0.0040497	ATF3	ATF3	activating transcription factor 3
ENSG00000162772	ENST00000465155	0.0040497	ATF3	ATF3	activating transcription factor 3
ENSG00000166825	ENST00000300060	0.00413836	ANPEP	AP-M	alanyl aminopeptidase, membrane
ENSG00000166825	ENST00000560137	0.00413836	ANPEP	AP-M	alanyl aminopeptidase, membrane
ENSG00000140025	ENST00000316738	0.00414548	EFCAB11	C14orf143	EF-hand calcium binding domain 11
ENSG00000140025	ENST00000555608	0.00414548	EFCAB11	C14orf143	EF-hand calcium binding domain 11
ENSG00000140025	ENST00000555872	0.00414548	EFCAB11	C14orf143	EF-hand calcium binding domain 11
ENSG00000140025	ENST00000556609	0.00414548	EFCAB11	C14orf143	EF-hand calcium binding domain 11
ENSG00000130299	ENST00000324894	0.00415444	GTPBP3	COXPD23	GTP binding protein 3, mitochondrial
ENSG00000130299	ENST00000596001	0.00415444	GTPBP3	COXPD23	GTP binding protein 3, mitochondrial
ENSG00000130299	ENST00000600625	0.00415444	GTPBP3	COXPD23	GTP binding protein 3, mitochondrial
ENSG00000184281	ENST00000333256	0.00415444	TSSC4	TSSC4	tumor suppressing subtransferable candidate 4
ENSG00000184281	ENST00000435795	0.00415444	TSSC4	TSSC4	tumor suppressing subtransferable candidate 4
ENSG00000164941	ENST00000520526	0.00418376	INTS8	C8orf52	integrator complex subunit 8
ENSG00000164941	ENST00000521860	0.00418376	INTS8	C8orf52	integrator complex subunit 8
ENSG00000164941	ENST00000522171	0.00418376	INTS8	C8orf52	integrator complex subunit 8
ENSG00000164941	ENST00000524333	0.00418376	INTS8	C8orf52	integrator complex subunit 8
ENSG00000144455	ENST00000272902	0.00420313	SUMF1	AAPA3037	sulfatase modifying factor 1
ENSG00000144455	ENST00000405420	0.00420313	SUMF1	AAPA3037	sulfatase modifying factor 1
ENSG00000086848	ENST00000531154	0.00420648	ALG9	CDG1L	ALG9 alpha-1,2-mannosyltransferase
ENSG00000086848	ENST00000614444	0.00420648	ALG9	CDG1L	ALG9 alpha-1,2-mannosyltransferase
ENSG00000103248	ENST00000360900	0.00420936	MTHFSD	MTHFSD	methenyltetrahydrofolate synthetase domain containing
ENSG00000103248	ENST00000381214	0.00420936	MTHFSD	MTHFSD	methenyltetrahydrofolate synthetase domain containing
ENSG00000103248	ENST00000543303	0.00420936	MTHFSD	MTHFSD	methenyltetrahydrofolate synthetase domain containing
ENSG00000103248	ENST00000569000	0.00420936	MTHFSD	MTHFSD	methenyltetrahydrofolate synthetase domain containing
ENSG00000102081	ENST00000218200	0.00426783	FMR1	FMRP	FMRP translational regulator 1
ENSG00000102081	ENST00000370477	0.00426783	FMR1	FMRP	FMRP translational regulator 1
ENSG00000102081	ENST00000687593	0.00426783	FMR1	FMRP	FMRP translational regulator 1
ENSG00000102081	ENST00000691214	0.00426783	FMR1	FMRP	FMRP translational regulator 1
ENSG00000189308	ENST00000340417	0.00426936	LIN54	CXCDC1	lin-54 DREAM MuvB core complex component
ENSG00000189308	ENST00000446851	0.00426936	LIN54	CXCDC1	lin-54 DREAM MuvB core complex component
ENSG00000189308	ENST00000505397	0.00426936	LIN54	CXCDC1	lin-54 DREAM MuvB core complex component
ENSG00000189308	ENST00000506560	0.00426936	LIN54	CXCDC1	lin-54 DREAM MuvB core complex component
ENSG00000105778	ENST00000318709	0.00428626	AVL9	KIAA0241	AVL9 cell migration associated
ENSG00000105778	ENST00000409301	0.00428626	AVL9	KIAA0241	AVL9 cell migration associated
ENSG00000105778	ENST00000446718	0.00428626	AVL9	KIAA0241	AVL9 cell migration associated
ENSG00000105778	ENST00000470500	0.00428626	AVL9	KIAA0241	AVL9 cell migration associated
ENSG00000159110	ENST00000342101	0.00433794	IFNAR2	IFN-R	interferon alpha and beta receptor subunit 2
ENSG00000159110	ENST00000342136	0.00433794	IFNAR2	IFN-R	interferon alpha and beta receptor subunit 2
ENSG00000159110	ENST00000382264	0.00433794	IFNAR2	IFN-R	interferon alpha and beta receptor subunit 2
ENSG00000159110	ENST00000443073	0.00433794	IFNAR2	IFN-R	interferon alpha and beta receptor subunit 2
ENSG00000159110	ENST00000683941	0.00433794	IFNAR2	IFN-R	interferon alpha and beta receptor subunit 2
ENSG00000154889	ENST00000344987	0.0043574	MPPE1	Cdc1	metallophosphoesterase 1
ENSG00000154889	ENST00000589267	0.0043574	MPPE1	Cdc1	metallophosphoesterase 1
ENSG00000154889	ENST00000593001	0.0043574	MPPE1	Cdc1	metallophosphoesterase 1
ENSG00000160194	ENST00000340344	0.0043574	NDUFV3	CI-10k	NADH:ubiquinone oxidoreductase subunit V3
ENSG00000160194	ENST00000460259	0.0043574	NDUFV3	CI-10k	NADH:ubiquinone oxidoreductase subunit V3
ENSG00000160194	ENST00000460740	0.0043574	NDUFV3	CI-10k	NADH:ubiquinone oxidoreductase subunit V3
ENSG00000129083	ENST00000249923	0.0044087	COPB1	BARMACS	COPI coat complex subunit beta 1
ENSG00000129083	ENST00000439561	0.0044087	COPB1	BARMACS	COPI coat complex subunit beta 1
ENSG00000166965	ENST00000394258	0.0044087	RCCD1	RCCD1	RCC1 domain containing 1
ENSG00000166965	ENST00000557266	0.0044087	RCCD1	RCCD1	RCC1 domain containing 1
ENSG00000166965	ENST00000557750	0.0044087	RCCD1	RCCD1	RCC1 domain containing 1
ENSG00000126457	ENST00000391851	0.00443251	PRMT1	ANM1	protein arginine methyltransferase 1
ENSG00000126457	ENST00000454376	0.00443251	PRMT1	ANM1	protein arginine methyltransferase 1
ENSG00000150593	ENST00000280154	0.00443559	PDCD4	H731	programmed cell death 4
ENSG00000150593	ENST00000444997	0.00443559	PDCD4	H731	programmed cell death 4
ENSG00000150593	ENST00000467574	0.00443559	PDCD4	H731	programmed cell death 4
ENSG00000150593	ENST00000483595	0.00443559	PDCD4	H731	programmed cell death 4
ENSG00000150593	ENST00000498367	0.00443559	PDCD4	H731	programmed cell death 4
ENSG00000132286	ENST00000254616	0.00444575	TIMM10B	FXC1	translocase of inner mitochondrial membrane 10B
ENSG00000132286	ENST00000530751	0.00444575	TIMM10B	FXC1	translocase of inner mitochondrial membrane 10B
ENSG00000118785	ENST00000237623	0.00446498	SPP1	BNSP	secreted phosphoprotein 1
ENSG00000118785	ENST00000395080	0.00446498	SPP1	BNSP	secreted phosphoprotein 1
ENSG00000274211	ENST00000613678	0.00446498	SOCS7	NAP4	suppressor of cytokine signaling 7
ENSG00000274211	ENST00000617765	0.00446498	SOCS7	NAP4	suppressor of cytokine signaling 7
ENSG00000274211	ENST00000665913	0.00446498	SOCS7	NAP4	suppressor of cytokine signaling 7
ENSG00000075651	ENST00000356327	0.00447702	PLD1	CVDD	phospholipase D1
ENSG00000075651	ENST00000460926	0.00447702	PLD1	CVDD	phospholipase D1
ENSG00000075651	ENST00000465816	0.00447702	PLD1	CVDD	phospholipase D1
ENSG00000075651	ENST00000498278	0.00447702	PLD1	CVDD	phospholipase D1
ENSG00000171302	ENST00000302345	0.00447959	CANT1	DBQD	calcium activated nucleotidase 1
ENSG00000171302	ENST00000392446	0.00447959	CANT1	DBQD	calcium activated nucleotidase 1
ENSG00000171302	ENST00000590370	0.00447959	CANT1	DBQD	calcium activated nucleotidase 1
ENSG00000196547	ENST00000558161	0.0044975	MAN2A2	MANA2X	mannosidase alpha class 2A member 2
ENSG00000196547	ENST00000559717	0.0044975	MAN2A2	MANA2X	mannosidase alpha class 2A member 2
ENSG00000196547	ENST00000560451	0.0044975	MAN2A2	MANA2X	mannosidase alpha class 2A member 2
ENSG00000196547	ENST00000561448	0.0044975	MAN2A2	MANA2X	mannosidase alpha class 2A member 2
ENSG00000177337	ENST00000317114	0.00452601
ENSG00000177337	ENST00000573355	0.00452601
ENSG00000177337	ENST00000574411	0.00452601
ENSG00000177337	ENST00000576606	0.00452601
ENSG00000177337	ENST00000577995	0.00452601
ENSG00000197275	ENST00000297592	0.00452651	RAD54B	RDH54	RAD54 homolog B
ENSG00000197275	ENST00000336148	0.00452651	RAD54B	RDH54	RAD54 homolog B
ENSG00000077684	ENST00000226319	0.00452685	JADE1	PHF17	jade family PHD finger 1
ENSG00000077684	ENST00000511647	0.00452685	JADE1	PHF17	jade family PHD finger 1
ENSG00000077684	ENST00000610919	0.00452685	JADE1	PHF17	jade family PHD finger 1
ENSG00000261105	ENST00000568302	0.00452685	LMO7-AS1	UCHL3-AS1	LMO7 antisense RNA 1
ENSG00000261105	ENST00000568735	0.00452685	LMO7-AS1	UCHL3-AS1	LMO7 antisense RNA 1
ENSG00000164684	ENST00000327835	0.00453243	ZNF704	Gig1	zinc finger protein 704
ENSG00000164684	ENST00000517379	0.00453243	ZNF704	Gig1	zinc finger protein 704
ENSG00000164684	ENST00000519936	0.00453243	ZNF704	Gig1	zinc finger protein 704
ENSG00000213390	ENST00000358308	0.00453892	ARHGAP19	ARHGAP19	Rho GTPase activating protein 19
ENSG00000213390	ENST00000358531	0.00453892	ARHGAP19	ARHGAP19	Rho GTPase activating protein 19
ENSG00000102710	ENST00000360252	0.00454357	SUPT20H	C13	SPT20 homolog, SAGA complex component
ENSG00000102710	ENST00000466563	0.00454357	SUPT20H	C13	SPT20 homolog, SAGA complex component
ENSG00000102710	ENST00000475892	0.00454357	SUPT20H	C13	SPT20 homolog, SAGA complex component
ENSG00000102710	ENST00000493537	0.00454357	SUPT20H	C13	SPT20 homolog, SAGA complex component
ENSG00000124006	ENST00000289656	0.00457148	OBSL1	OBSL1	obscurin like cytoskeletal adaptor 1
ENSG00000124006	ENST00000373873	0.00457148	OBSL1	OBSL1	obscurin like cytoskeletal adaptor 1
ENSG00000124006	ENST00000462534	0.00457148	OBSL1	OBSL1	obscurin like cytoskeletal adaptor 1
ENSG00000085871	ENST00000265498	0.00459722	MGST2	GST2	microsomal glutathione S-transferase 2
ENSG00000085871	ENST00000506797	0.00459722	MGST2	GST2	microsomal glutathione S-transferase 2
ENSG00000104343	ENST00000422906	0.00459722	UBE2W	UBC-16	ubiquitin conjugating enzyme E2 W
ENSG00000104343	ENST00000602593	0.00459722	UBE2W	UBC-16	ubiquitin conjugating enzyme E2 W
ENSG00000104343	ENST00000651945	0.00459722	UBE2W	UBC-16	ubiquitin conjugating enzyme E2 W
ENSG00000154144	ENST00000284290	0.00462464	TBRG1	NIAM	transforming growth factor beta regulator 1
ENSG00000154144	ENST00000441174	0.00462464	TBRG1	NIAM	transforming growth factor beta regulator 1
ENSG00000154144	ENST00000473629	0.00462464	TBRG1	NIAM	transforming growth factor beta regulator 1
ENSG00000153066	ENST00000283033	0.00465445	TXNDC11	EFP1	thioredoxin domain containing 11
ENSG00000153066	ENST00000573174	0.00465445	TXNDC11	EFP1	thioredoxin domain containing 11
ENSG00000087053	ENST00000346299	0.00466209	MTMR2	CMT4B	myotubularin related protein 2
ENSG00000087053	ENST00000352297	0.00466209	MTMR2	CMT4B	myotubularin related protein 2
ENSG00000205583	ENST00000487154	0.00472092	STAG3L1	STAG3L1P	stromal antigen 3-like 1 (pseudogene)
ENSG00000205583	ENST00000619870	0.00472092	STAG3L1	STAG3L1P	stromal antigen 3-like 1 (pseudogene)
ENSG00000205583	ENST00000684904	0.00472092	STAG3L1	STAG3L1P	stromal antigen 3-like 1 (pseudogene)
ENSG00000205583	ENST00000687422	0.00472092	STAG3L1	STAG3L1P	stromal antigen 3-like 1 (pseudogene)
ENSG00000127564	ENST00000262300	0.00475023	PKMYT1	MYT1	protein kinase, membrane associated tyrosine/threonine 1
ENSG00000127564	ENST00000574680	0.00475023	PKMYT1	MYT1	protein kinase, membrane associated tyrosine/threonine 1
ENSG00000127564	ENST00000575981	0.00475023	PKMYT1	MYT1	protein kinase, membrane associated tyrosine/threonine 1
ENSG00000101190	ENST00000217162	0.00475131	TCFL5	CHA	transcription factor like 5
ENSG00000101190	ENST00000335351	0.00475131	TCFL5	CHA	transcription factor like 5
ENSG00000236088	ENST00000449363	0.00475131	COX10-DT	COX10-AS	COX10 divergent transcript
ENSG00000236088	ENST00000659114	0.00475131	COX10-DT	COX10-AS	COX10 divergent transcript
ENSG00000236088	ENST00000661551	0.00475131	COX10-DT	COX10-AS	COX10 divergent transcript
ENSG00000183048	ENST00000350690	0.00478629	SLC25A10	DIC	solute carrier family 25 member 10
ENSG00000183048	ENST00000573246	0.00478629	SLC25A10	DIC	solute carrier family 25 member 10
ENSG00000232593	ENST00000366185	0.00478657	KANTR	LINC01155	KANTR integral membrane protein
ENSG00000232593	ENST00000603385	0.00478657	KANTR	LINC01155	KANTR integral membrane protein
ENSG00000232593	ENST00000604062	0.00478657	KANTR	LINC01155	KANTR integral membrane protein
ENSG00000232593	ENST00000604849	0.00478657	KANTR	LINC01155	KANTR integral membrane protein
ENSG00000104866	ENST00000221462	0.00481322	PPP1R37	LRRC68	protein phosphatase 1 regulatory subunit 37
ENSG00000104866	ENST00000544069	0.00481322	PPP1R37	LRRC68	protein phosphatase 1 regulatory subunit 37
ENSG00000065457	ENST00000307921	0.00481322	ADAT1	HADAT1	adenosine deaminase tRNA specific 1
ENSG00000065457	ENST00000564657	0.00481322	ADAT1	HADAT1	adenosine deaminase tRNA specific 1
ENSG00000065457	ENST00000568001	0.00481322	ADAT1	HADAT1	adenosine deaminase tRNA specific 1
ENSG00000065457	ENST00000568510	0.00481322	ADAT1	HADAT1	adenosine deaminase tRNA specific 1
ENSG00000145817	ENST00000274496	0.00482939	YIPF5	FinGER5	Yip1 domain family member 5
ENSG00000145817	ENST00000508754	0.00482939	YIPF5	FinGER5	Yip1 domain family member 5
ENSG00000145817	ENST00000519064	0.00482939	YIPF5	FinGER5	Yip1 domain family member 5
ENSG00000163913	ENST00000347300	0.00484709	IFT122	CED	intraflagellar transport 122
ENSG00000163913	ENST00000349441	0.00484709	IFT122	CED	intraflagellar transport 122
ENSG00000120868	ENST00000357310	0.00485655	APAF1	APAF-1	apoptotic peptidase activating factor 1
ENSG00000120868	ENST00000547045	0.00485655	APAF1	APAF-1	apoptotic peptidase activating factor 1
ENSG00000120868	ENST00000551964	0.00485655	APAF1	APAF-1	apoptotic peptidase activating factor 1
ENSG00000168395	ENST00000313552	0.00488348	ING5	p28ING5	inhibitor of growth family member 5
ENSG00000168395	ENST00000406941	0.00488348	ING5	p28ING5	inhibitor of growth family member 5
ENSG00000168395	ENST00000433036	0.00488348	ING5	p28ING5	inhibitor of growth family member 5
ENSG00000168395	ENST00000489509	0.00488348	ING5	p28ING5	inhibitor of growth family member 5
ENSG00000168395	ENST00000492488	0.00488348	ING5	p28ING5	inhibitor of growth family member 5
ENSG00000168395	ENST00000636051	0.00488348	ING5	p28ING5	inhibitor of growth family member 5
ENSG00000109881	ENST00000328697	0.00491378	CCDC34	L15	coiled-coil domain containing 34
ENSG00000109881	ENST00000529615	0.00491378	CCDC34	L15	coiled-coil domain containing 34
ENSG00000089123	ENST00000337743	0.00491378	TASP1	C20orf13	taspase 1
ENSG00000089123	ENST00000455532	0.00491378	TASP1	C20orf13	taspase 1
ENSG00000129071	ENST00000429544	0.00494305	MBD4	MED1	methyl-CpG binding domain 4, DNA glycosylase
ENSG00000129071	ENST00000503197	0.00494305	MBD4	MED1	methyl-CpG binding domain 4, DNA glycosylase
ENSG00000121680	ENST00000378750	0.00496489	PEX16	PBD8A	peroxisomal biogenesis factor 16
ENSG00000121680	ENST00000525192	0.00496489	PEX16	PBD8A	peroxisomal biogenesis factor 16
ENSG00000121680	ENST00000532681	0.00496489	PEX16	PBD8A	peroxisomal biogenesis factor 16
ENSG00000061938	ENST00000428187	0.00496489	TNK2	ACK	tyrosine kinase non receptor 2
ENSG00000061938	ENST00000672024	0.00496489	TNK2	ACK	tyrosine kinase non receptor 2
ENSG00000061938	ENST00000673420	0.00496489	TNK2	ACK	tyrosine kinase non receptor 2
ENSG00000061938	ENST00000673443	0.00496489	TNK2	ACK	tyrosine kinase non receptor 2
ENSG00000177000	ENST00000376583	0.00501345	MTHFR	MTHFR	methylenetetrahydrofolate reductase
ENSG00000177000	ENST00000376590	0.00501345	MTHFR	MTHFR	methylenetetrahydrofolate reductase
ENSG00000177000	ENST00000376592	0.00501345	MTHFR	MTHFR	methylenetetrahydrofolate reductase
ENSG00000177000	ENST00000413656	0.00501345	MTHFR	MTHFR	methylenetetrahydrofolate reductase
ENSG00000080822	ENST00000341181	0.00504783	CLDND1	C3orf4	claudin domain containing 1
ENSG00000080822	ENST00000394180	0.00504783	CLDND1	C3orf4	claudin domain containing 1
ENSG00000066827	ENST00000377838	0.00506662	ZFAT	AITD3	zinc finger and AT-hook domain containing
ENSG00000066827	ENST00000520214	0.00506662	ZFAT	AITD3	zinc finger and AT-hook domain containing
ENSG00000066827	ENST00000523399	0.00506662	ZFAT	AITD3	zinc finger and AT-hook domain containing
ENSG00000128886	ENST00000319359	0.00508614	ELL3	ELL3	elongation factor for RNA polymerase II 3
ENSG00000128886	ENST00000497465	0.00508614	ELL3	ELL3	elongation factor for RNA polymerase II 3
ENSG00000071967	ENST00000321348	0.00509196	CYBRD1	CYB561A2	cytochrome b reductase 1
ENSG00000071967	ENST00000409484	0.00509196	CYBRD1	CYB561A2	cytochrome b reductase 1
ENSG00000166153	ENST00000299185	0.00509763	DEPDC4	DEP.4	DEP domain containing 4
ENSG00000166153	ENST00000416321	0.00509763	DEPDC4	DEP.4	DEP domain containing 4
ENSG00000166153	ENST00000549100	0.00509763	DEPDC4	DEP.4	DEP domain containing 4
ENSG00000166153	ENST00000550587	0.00509763	DEPDC4	DEP.4	DEP domain containing 4
ENSG00000166153	ENST00000551642	0.00509763	DEPDC4	DEP.4	DEP domain containing 4
ENSG00000266053	ENST00000582375	0.00510356	NDUFV2-AS1	NDUFV2-AS1	NDUFV2 antisense RNA 1
ENSG00000266053	ENST00000608008	0.00510356	NDUFV2-AS1	NDUFV2-AS1	NDUFV2 antisense RNA 1
ENSG00000266053	ENST00000686066	0.00510356	NDUFV2-AS1	NDUFV2-AS1	NDUFV2 antisense RNA 1
ENSG00000114859	ENST00000265593	0.00511407	CLCN2	CIC-2	chloride voltage-gated channel 2
ENSG00000114859	ENST00000636180	0.00511407	CLCN2	CIC-2	chloride voltage-gated channel 2
ENSG00000114626	ENST00000232744	0.00512247	ABTB1	BPOZ	ankyrin repeat and BTB domain containing 1
ENSG00000114626	ENST00000475042	0.00512247	ABTB1	BPOZ	ankyrin repeat and BTB domain containing 1
ENSG00000112367	ENST00000230124	0.00512409	FIG4	ALS11	FIG4 phosphoinositide 5-phosphatase
ENSG00000112367	ENST00000676435	0.00512409	FIG4	ALS11	FIG4 phosphoinositide 5-phosphatase
ENSG00000046647	ENST00000332885	0.00513217	GEMIN8	FAM51A1	gem nuclear organelle associated protein 8
ENSG00000046647	ENST00000398355	0.00513217	GEMIN8	FAM51A1	gem nuclear organelle associated protein 8
ENSG00000046647	ENST00000680255	0.00513217	GEMIN8	FAM51A1	gem nuclear organelle associated protein 8
ENSG00000072736	ENST00000329524	0.00514833	NFATC3	NF-AT4c	nuclear factor of activated T cells 3
ENSG00000072736	ENST00000346183	0.00514833	NFATC3	NF-AT4c	nuclear factor of activated T cells 3
ENSG00000072736	ENST00000349223	0.00514833	NFATC3	NF-AT4c	nuclear factor of activated T cells 3
ENSG00000072736	ENST00000570212	0.00514833	NFATC3	NF-AT4c	nuclear factor of activated T cells 3
ENSG00000147883	ENST00000276925	0.00516247	CDKN2B	CDK4I	cyclin dependent kinase inhibitor 2B
ENSG00000147883	ENST00000380142	0.00516247	CDKN2B	CDK4I	cyclin dependent kinase inhibitor 2B
ENSG00000147883	ENST00000579591	0.00516247	CDKN2B	CDK4I	cyclin dependent kinase inhibitor 2B
ENSG00000121406	ENST00000240719	0.00519692	ZNF549	ZNF549	zinc finger protein 549
ENSG00000121406	ENST00000376233	0.00519692	ZNF549	ZNF549	zinc finger protein 549
ENSG00000121406	ENST00000602149	0.00519692	ZNF549	ZNF549	zinc finger protein 549
ENSG00000078177	ENST00000261435	0.00523578	N4BP2	B3BP	NEDD4 binding protein 2
ENSG00000078177	ENST00000511480	0.00523578	N4BP2	B3BP	NEDD4 binding protein 2
ENSG00000078177	ENST00000513269	0.00523578	N4BP2	B3BP	NEDD4 binding protein 2
ENSG00000166200	ENST00000299259	0.005316	COPS2	ALIEN	COP9 signalosome subunit 2
ENSG00000166200	ENST00000542928	0.005316	COPS2	ALIEN	COP9 signalosome subunit 2
ENSG00000166200	ENST00000558843	0.005316	COPS2	ALIEN	COP9 signalosome subunit 2
ENSG00000147394	ENST00000318504	0.0053478	ZNF185	SCELL	zinc finger protein 185 with LIM domain
ENSG00000147394	ENST00000426821	0.0053478	ZNF185	SCELL	zinc finger protein 185 with LIM domain
ENSG00000147394	ENST00000449285	0.0053478	ZNF185	SCELL	zinc finger protein 185 with LIM domain
ENSG00000147394	ENST00000695776	0.0053478	ZNF185	SCELL	zinc finger protein 185 with LIM domain
ENSG00000165609	ENST00000491614	0.00536417	NUDT5	YSA1	nudix hydrolase 5
ENSG00000165609	ENST00000537776	0.00536417	NUDT5	YSA1	nudix hydrolase 5
ENSG00000138286	ENST00000242505	0.00537761	FAM149B1	JBTS36	family with sequence similarity 149 member B1
ENSG00000138286	ENST00000372955	0.00537761	FAM149B1	JBTS36	family with sequence similarity 149 member B1
ENSG00000138286	ENST00000445951	0.00537761	FAM149B1	JBTS36	family with sequence similarity 149 member B1
ENSG00000138286	ENST00000607940	0.00537761	FAM149B1	JBTS36	family with sequence similarity 149 member B1
ENSG00000198105	ENST00000357328	0.00537928	ZNF248	bA162G10.3	zinc finger protein 248
ENSG00000198105	ENST00000395867	0.00537928	ZNF248	bA162G10.3	zinc finger protein 248
ENSG00000198105	ENST00000494133	0.00537928	ZNF248	bA162G10.3	zinc finger protein 248
ENSG00000112659	ENST00000252050	0.00541424	CUL9	H7AP1	cullin 9
ENSG00000112659	ENST00000451399	0.00541424	CUL9	H7AP1	cullin 9
ENSG00000130821	ENST00000253122	0.00541454	SLC6A8	CCDS1	solute carrier family 6 member 8
ENSG00000130821	ENST00000430077	0.00541454	SLC6A8	CCDS1	solute carrier family 6 member 8
ENSG00000011243	ENST00000397410	0.00541454	AKAP8L	HA95	A-kinase anchoring protein 8 like
ENSG00000011243	ENST00000680649	0.00541454	AKAP8L	HA95	A-kinase anchoring protein 8 like
ENSG00000082014	ENST00000262188	0.00541585	SMARCD3	BAF60C	SWI/SNF related, matrix associated, actin dependent regulator of chromatin, subfamily d, member 3
ENSG00000082014	ENST00000356800	0.00541585	SMARCD3	BAF60C	SWI/SNF related, matrix associated, actin dependent regulator of chromatin, subfamily d, member 3
ENSG00000104687	ENST00000221130	0.00544124	GSR	GR	glutathione-disulfide reductase
ENSG00000104687	ENST00000541648	0.00544124	GSR	GR	glutathione-disulfide reductase
ENSG00000245146	ENST00000654348	0.00545809
ENSG00000245146	ENST00000656599	0.00545809
ENSG00000245146	ENST00000659960	0.00545809
ENSG00000128596	ENST00000378685	0.00546375	CCDC136	NAG6	coiled-coil domain containing 136
ENSG00000128596	ENST00000471729	0.00546375	CCDC136	NAG6	coiled-coil domain containing 136
ENSG00000128596	ENST00000494552	0.00546375	CCDC136	NAG6	coiled-coil domain containing 136
ENSG00000128596	ENST00000528772	0.00546375	CCDC136	NAG6	coiled-coil domain containing 136
ENSG00000178904	ENST00000342179	0.00546494	DPY19L3	DPY19L3	dpy-19 like C-mannosyltransferase 3
ENSG00000178904	ENST00000392250	0.00546494	DPY19L3	DPY19L3	dpy-19 like C-mannosyltransferase 3
ENSG00000178904	ENST00000592503	0.00546494	DPY19L3	DPY19L3	dpy-19 like C-mannosyltransferase 3
ENSG00000250565	ENST00000306448	0.00546758	ATP6V1E2	ATP6E1	ATPase H+ transporting V1 subunit E2
ENSG00000250565	ENST00000505245	0.00546758	ATP6V1E2	ATP6E1	ATPase H+ transporting V1 subunit E2
ENSG00000250565	ENST00000522587	0.00546758	ATP6V1E2	ATP6E1	ATPase H+ transporting V1 subunit E2
ENSG00000250565	ENST00000524188	0.00546758	ATP6V1E2	ATP6E1	ATPase H+ transporting V1 subunit E2
ENSG00000250565	ENST00000524249	0.00546758	ATP6V1E2	ATP6E1	ATPase H+ transporting V1 subunit E2
ENSG00000075188	ENST00000251074	0.00547024	NUP37	MCPH24	nucleoporin 37
ENSG00000075188	ENST00000551744	0.00547024	NUP37	MCPH24	nucleoporin 37
ENSG00000075188	ENST00000552283	0.00547024	NUP37	MCPH24	nucleoporin 37
ENSG00000133812	ENST00000256190	0.00550497	SBF2	CMT4B2	SET binding factor 2
ENSG00000133812	ENST00000687256	0.00550497	SBF2	CMT4B2	SET binding factor 2
ENSG00000163655	ENST00000295920	0.00552692	GMPS	GATD7	guanine monophosphate synthase
ENSG00000163655	ENST00000476145	0.00552692	GMPS	GATD7	guanine monophosphate synthase
ENSG00000163655	ENST00000496455	0.00552692	GMPS	GATD7	guanine monophosphate synthase
ENSG00000163125	ENST00000369068	0.00552692	RPRD2	HSPC099	regulation of nuclear pre-mRNA domain containing 2
ENSG00000163125	ENST00000492220	0.00552692	RPRD2	HSPC099	regulation of nuclear pre-mRNA domain containing 2
ENSG00000146909	ENST00000275820	0.0055567	NOM1	C7orf3	nucleolar protein with MIF4G domain 1
ENSG00000146909	ENST00000469271	0.0055567	NOM1	C7orf3	nucleolar protein with MIF4G domain 1
ENSG00000146909	ENST00000485661	0.0055567	NOM1	C7orf3	nucleolar protein with MIF4G domain 1
ENSG00000101152	ENST00000360864	0.00558433	DNAJC5	CLN4	DnaJ heat shock protein family (Hsp40) member C5
ENSG00000101152	ENST00000470551	0.00558433	DNAJC5	CLN4	DnaJ heat shock protein family (Hsp40) member C5
ENSG00000151779	ENST00000281513	0.00561311	NBAS	ILFS2	NBAS subunit of NRZ tethering complex
ENSG00000151779	ENST00000433283	0.00561311	NBAS	ILFS2	NBAS subunit of NRZ tethering complex
ENSG00000177868	ENST00000372521	0.00562506	SVBP	CCDC23	small vasohibin binding protein
ENSG00000177868	ENST00000372522	0.00562506	SVBP	CCDC23	small vasohibin binding protein
ENSG00000137601	ENST00000505119	0.0056262	NEK1	ALS24	NIMA related kinase 1
ENSG00000137601	ENST00000510533	0.0056262	NEK1	ALS24	NIMA related kinase 1
ENSG00000137601	ENST00000511633	0.0056262	NEK1	ALS24	NIMA related kinase 1
ENSG00000100376	ENST00000405673	0.00564127	FAM118A	C22orf8	family with sequence similarity 118 member A
ENSG00000100376	ENST00000441876	0.00564127	FAM118A	C22orf8	family with sequence similarity 118 member A
ENSG00000157350	ENST00000342907	0.00568372	ST3GAL2	Gal-NAc6S	ST3 beta-galactoside alpha-2,3-sialyltransferase 2
ENSG00000157350	ENST00000566097	0.00568372	ST3GAL2	Gal-NAc6S	ST3 beta-galactoside alpha-2,3-sialyltransferase 2
ENSG00000157350	ENST00000567586	0.00568372	ST3GAL2	Gal-NAc6S	ST3 beta-galactoside alpha-2,3-sialyltransferase 2
ENSG00000157350	ENST00000567822	0.00568372	ST3GAL2	Gal-NAc6S	ST3 beta-galactoside alpha-2,3-sialyltransferase 2
ENSG00000139350	ENST00000266742	0.00572265	NEDD1	GCP-WD	NEDD1 gamma-tubulin ring complex targeting factor
ENSG00000139350	ENST00000411739	0.00572265	NEDD1	GCP-WD	NEDD1 gamma-tubulin ring complex targeting factor
ENSG00000139350	ENST00000429527	0.00572265	NEDD1	GCP-WD	NEDD1 gamma-tubulin ring complex targeting factor
ENSG00000176890	ENST00000323274	0.00572435	TYMS	HST422	thymidylate synthetase
ENSG00000176890	ENST00000581920	0.00572435	TYMS	HST422	thymidylate synthetase
ENSG00000164051	ENST00000395694	0.00574539	CCDC51	MITOK	coiled-coil domain containing 51
ENSG00000164051	ENST00000412398	0.00574539	CCDC51	MITOK	coiled-coil domain containing 51
ENSG00000164051	ENST00000442740	0.00574539	CCDC51	MITOK	coiled-coil domain containing 51
ENSG00000164051	ENST00000447018	0.00574539	CCDC51	MITOK	coiled-coil domain containing 51
ENSG00000123636	ENST00000294905	0.00574925	BAZ2B	WALp4	bromodomain adjacent to zinc finger domain 2B
ENSG00000123636	ENST00000392782	0.00574925	BAZ2B	WALp4	bromodomain adjacent to zinc finger domain 2B
ENSG00000123636	ENST00000392783	0.00574925	BAZ2B	WALp4	bromodomain adjacent to zinc finger domain 2B
ENSG00000123636	ENST00000426648	0.00574925	BAZ2B	WALp4	bromodomain adjacent to zinc finger domain 2B
ENSG00000123636	ENST00000441143	0.00574925	BAZ2B	WALp4	bromodomain adjacent to zinc finger domain 2B
ENSG00000213903	ENST00000396782	0.00575727	LTB4R	BLT1	leukotriene B4 receptor
ENSG00000213903	ENST00000396789	0.00575727	LTB4R	BLT1	leukotriene B4 receptor
ENSG00000213903	ENST00000553481	0.00575727	LTB4R	BLT1	leukotriene B4 receptor
ENSG00000095066	ENST00000264827	0.00576096	HOOK2	HK2	hook microtubule tethering protein 2
ENSG00000095066	ENST00000590839	0.00576096	HOOK2	HK2	hook microtubule tethering protein 2
ENSG00000095066	ENST00000592079	0.00576096	HOOK2	HK2	hook microtubule tethering protein 2
ENSG00000037042	ENST00000251412	0.00577404	TUBG2	TUBG2	tubulin gamma 2
ENSG00000037042	ENST00000588870	0.00577404	TUBG2	TUBG2	tubulin gamma 2
ENSG00000244479	ENST00000467944	0.00579387
ENSG00000244479	ENST00000475089	0.00579387
ENSG00000178773	ENST00000319518	0.00579841	CPNE7	CPNE7	copine 7
ENSG00000178773	ENST00000532500	0.00579841	CPNE7	CPNE7	copine 7
ENSG00000178773	ENST00000564421	0.00579841	CPNE7	CPNE7	copine 7
ENSG00000113621	ENST00000358387	0.00580211	TXNDC15	BUG	thioredoxin domain containing 15
ENSG00000113621	ENST00000508779	0.00580211	TXNDC15	BUG	thioredoxin domain containing 15
ENSG00000113621	ENST00000509954	0.00580211	TXNDC15	BUG	thioredoxin domain containing 15
ENSG00000242779	ENST00000270443	0.00582735	ZNF702P	ZNF702	zinc finger protein 702, pseudogene
ENSG00000242779	ENST00000600949	0.00582735	ZNF702P	ZNF702	zinc finger protein 702, pseudogene
ENSG00000242779	ENST00000652240	0.00582735	ZNF702P	ZNF702	zinc finger protein 702, pseudogene
ENSG00000006282	ENST00000006658	0.00583884	SPATA20	HEL-S-98	spermatogenesis associated 20
ENSG00000006282	ENST00000503063	0.00583884	SPATA20	HEL-S-98	spermatogenesis associated 20
ENSG00000006282	ENST00000503127	0.00583884	SPATA20	HEL-S-98	spermatogenesis associated 20
ENSG00000103852	ENST00000262074	0.00586859	TTC23	HCC-8	tetratricopeptide repeat domain 23
ENSG00000103852	ENST00000394132	0.00586859	TTC23	HCC-8	tetratricopeptide repeat domain 23
ENSG00000103852	ENST00000560860	0.00586859	TTC23	HCC-8	tetratricopeptide repeat domain 23
ENSG00000197933	ENST00000341191	0.00586859	ZNF823	HSZFP36	zinc finger protein 823
ENSG00000197933	ENST00000440527	0.00586859	ZNF823	HSZFP36	zinc finger protein 823
ENSG00000068078	ENST00000340107	0.00588335	FGFR3	ACH	fibroblast growth factor receptor 3
ENSG00000068078	ENST00000440486	0.00588335	FGFR3	ACH	fibroblast growth factor receptor 3
ENSG00000068078	ENST00000481110	0.00588335	FGFR3	ACH	fibroblast growth factor receptor 3
ENSG00000059691	ENST00000263985	0.00594481	GATB	COXPD41	glutamyl-tRNA amidotransferase subunit B
ENSG00000059691	ENST00000505211	0.00594481	GATB	COXPD41	glutamyl-tRNA amidotransferase subunit B
ENSG00000059691	ENST00000512306	0.00594481	GATB	COXPD41	glutamyl-tRNA amidotransferase subunit B
ENSG00000059691	ENST00000515812	0.00594481	GATB	COXPD41	glutamyl-tRNA amidotransferase subunit B
ENSG00000277758	ENST00000615923	0.0059671	SYT15B	SYT15B	synaptotagmin 15B
ENSG00000277758	ENST00000622861	0.0059671	SYT15B	SYT15B	synaptotagmin 15B
ENSG00000277758	ENST00000623662	0.0059671	SYT15B	SYT15B	synaptotagmin 15B
ENSG00000134574	ENST00000256996	0.00597819	DDB2	DDBB	damage specific DNA binding protein 2
ENSG00000134574	ENST00000378601	0.00597819	DDB2	DDBB	damage specific DNA binding protein 2
ENSG00000134574	ENST00000614884	0.00597819	DDB2	DDBB	damage specific DNA binding protein 2
ENSG00000223547	ENST00000439326	0.00598975	ZNF844	ZNF844	zinc finger protein 844
ENSG00000223547	ENST00000441304	0.00598975	ZNF844	ZNF844	zinc finger protein 844
ENSG00000128463	ENST00000249209	0.00602905	EMC4	PIG17	ER membrane protein complex subunit 4
ENSG00000128463	ENST00000267750	0.00602905	EMC4	PIG17	ER membrane protein complex subunit 4
ENSG00000172638	ENST00000307998	0.00602905	EFEMP2	ARCL1B	EGF containing fibulin extracellular matrix protein 2
ENSG00000172638	ENST00000531972	0.00602905	EFEMP2	ARCL1B	EGF containing fibulin extracellular matrix protein 2
ENSG00000280594	ENST00000626994	0.00607514	BTG3-AS1	ASBEL	BTG3 antisense RNA 1
ENSG00000280594	ENST00000630155	0.00607514	BTG3-AS1	ASBEL	BTG3 antisense RNA 1
ENSG00000280594	ENST00000690626	0.00607514	BTG3-AS1	ASBEL	BTG3 antisense RNA 1
ENSG00000114850	ENST00000265044	0.00610558	SSR3	TRAPG	signal sequence receptor subunit 3
ENSG00000114850	ENST00000467789	0.00610558	SSR3	TRAPG	signal sequence receptor subunit 3
ENSG00000114850	ENST00000476217	0.00610558	SSR3	TRAPG	signal sequence receptor subunit 3
ENSG00000114850	ENST00000496050	0.00610558	SSR3	TRAPG	signal sequence receptor subunit 3
ENSG00000114850	ENST00000498205	0.00610558	SSR3	TRAPG	signal sequence receptor subunit 3
ENSG00000151552	ENST00000281243	0.00610778	QDPR	DHPR	quinoid dihydropteridine reductase
ENSG00000151552	ENST00000428702	0.00610778	QDPR	DHPR	quinoid dihydropteridine reductase
ENSG00000151552	ENST00000507439	0.00610778	QDPR	DHPR	quinoid dihydropteridine reductase
ENSG00000198740	ENST00000362063	0.00610864	ZNF652	ZNF652	zinc finger protein 652
ENSG00000198740	ENST00000430262	0.00610864	ZNF652	ZNF652	zinc finger protein 652
ENSG00000198740	ENST00000508237	0.00610864	ZNF652	ZNF652	zinc finger protein 652
ENSG00000143575	ENST00000328703	0.00618633	HAX1	HCLSBP1	HCLS1 associated protein X-1
ENSG00000143575	ENST00000457918	0.00618633	HAX1	HCLSBP1	HCLS1 associated protein X-1
ENSG00000128731	ENST00000261609	0.00620349	HERC2	D15F37S1	HECT and RLD domain containing E3 ubiquitin protein ligase 2
ENSG00000128731	ENST00000564383	0.00620349	HERC2	D15F37S1	HECT and RLD domain containing E3 ubiquitin protein ligase 2
ENSG00000099256	ENST00000320152	0.00620349	PRTFDC1	HHGP	phosphoribosyl transferase domain containing 1
ENSG00000099256	ENST00000376376	0.00620349	PRTFDC1	HHGP	phosphoribosyl transferase domain containing 1
ENSG00000163946	ENST00000485156	0.00621569	TASOR	C3orf63	transcription activation suppressor
ENSG00000163946	ENST00000493960	0.00621569	TASOR	C3orf63	transcription activation suppressor
ENSG00000163946	ENST00000683822	0.00621569	TASOR	C3orf63	transcription activation suppressor
ENSG00000162971	ENST00000354611	0.00622141	TYW5	C2orf60	tRNA-yW synthesizing protein 5
ENSG00000162971	ENST00000441832	0.00622141	TYW5	C2orf60	tRNA-yW synthesizing protein 5
ENSG00000162971	ENST00000452512	0.00622141	TYW5	C2orf60	tRNA-yW synthesizing protein 5
ENSG00000162971	ENST00000483328	0.00622141	TYW5	C2orf60	tRNA-yW synthesizing protein 5
ENSG00000135047	ENST00000342020	0.00623268	CTSL	CATL	cathepsin L
ENSG00000135047	ENST00000343150	0.00623268	CTSL	CATL	cathepsin L
ENSG00000135047	ENST00000677019	0.00623268	CTSL	CATL	cathepsin L
ENSG00000135047	ENST00000678599	0.00623268	CTSL	CATL	cathepsin L
ENSG00000251562	ENST00000534336	0.00624063	MALAT1	HCN	metastasis associated lung adenocarcinoma transcript 1
ENSG00000251562	ENST00000610851	0.00624063	MALAT1	HCN	metastasis associated lung adenocarcinoma transcript 1
ENSG00000251562	ENST00000619449	0.00624063	MALAT1	HCN	metastasis associated lung adenocarcinoma transcript 1
ENSG00000247708	ENST00000512438	0.00626055	STX18-AS1	STX18-AS1	STX18 antisense RNA 1 (head to head)
ENSG00000247708	ENST00000659678	0.00626055	STX18-AS1	STX18-AS1	STX18 antisense RNA 1 (head to head)
ENSG00000247708	ENST00000663324	0.00626055	STX18-AS1	STX18-AS1	STX18 antisense RNA 1 (head to head)
ENSG00000247708	ENST00000669065	0.00626055	STX18-AS1	STX18-AS1	STX18 antisense RNA 1 (head to head)
ENSG00000247708	ENST00000670249	0.00626055	STX18-AS1	STX18-AS1	STX18 antisense RNA 1 (head to head)
ENSG00000104731	ENST00000270583	0.00628115	KLHDC4	KLHDC4	kelch domain containing 4
ENSG00000104731	ENST00000446344	0.00628115	KLHDC4	KLHDC4	kelch domain containing 4
ENSG00000104731	ENST00000568499	0.00628115	KLHDC4	KLHDC4	kelch domain containing 4
ENSG00000285053	ENST00000643758	0.00629016	TBCE	HRD	tubulin folding cofactor E
ENSG00000285053	ENST00000645351	0.00629016	TBCE	HRD	tubulin folding cofactor E
ENSG00000073464	ENST00000380833	0.00631617	CLCN4	CLC4	chloride voltage-gated channel 4
ENSG00000073464	ENST00000674669	0.00631617	CLCN4	CLC4	chloride voltage-gated channel 4
ENSG00000101928	ENST00000370779	0.0063173	MOSPD1	DJ473B4	motile sperm domain containing 1
ENSG00000101928	ENST00000370783	0.0063173	MOSPD1	DJ473B4	motile sperm domain containing 1
ENSG00000162062	ENST00000361837	0.00636692	TEDC2	C16orf59	tubulin epsilon and delta complex 2
ENSG00000162062	ENST00000567489	0.00636692	TEDC2	C16orf59	tubulin epsilon and delta complex 2
ENSG00000162062	ENST00000569994	0.00636692	TEDC2	C16orf59	tubulin epsilon and delta complex 2
ENSG00000138685	ENST00000608478	0.00637871	FGF2	BFGF	fibroblast growth factor 2
ENSG00000138685	ENST00000644866	0.00637871	FGF2	BFGF	fibroblast growth factor 2
ENSG00000157911	ENST00000447513	0.00644879	PEX10	NALD	peroxisomal biogenesis factor 10
ENSG00000157911	ENST00000507596	0.00644879	PEX10	NALD	peroxisomal biogenesis factor 10
ENSG00000151611	ENST00000511969	0.00644879	MMAA	cblA	metabolism of cobalamin associated A
ENSG00000151611	ENST00000541599	0.00644879	MMAA	cblA	metabolism of cobalamin associated A
ENSG00000151611	ENST00000649156	0.00644879	MMAA	cblA	metabolism of cobalamin associated A
ENSG00000151611	ENST00000679563	0.00644879	MMAA	cblA	metabolism of cobalamin associated A
ENSG00000150712	ENST00000264934	0.00646579	MTMR12	3-PAP	myotubularin related protein 12
ENSG00000150712	ENST00000382142	0.00646579	MTMR12	3-PAP	myotubularin related protein 12
ENSG00000117500	ENST00000370280	0.00647315	TMED5	CGI-100	transmembrane p24 trafficking protein 5
ENSG00000117500	ENST00000370282	0.00647315	TMED5	CGI-100	transmembrane p24 trafficking protein 5
ENSG00000117500	ENST00000370290	0.00647315	TMED5	CGI-100	transmembrane p24 trafficking protein 5
ENSG00000117500	ENST00000479918	0.00647315	TMED5	CGI-100	transmembrane p24 trafficking protein 5
ENSG00000173210	ENST00000326685	0.00648521	ABLIM3	HMFN1661	actin binding LIM protein family member 3
ENSG00000173210	ENST00000515171	0.00648521	ABLIM3	HMFN1661	actin binding LIM protein family member 3
ENSG00000120925	ENST00000319073	0.00650421	RNF170	ADSA	ring finger protein 170
ENSG00000120925	ENST00000527424	0.00650421	RNF170	ADSA	ring finger protein 170
ENSG00000080345	ENST00000243326	0.00653934	RIF1	RIF1	replication timing regulatory factor 1
ENSG00000080345	ENST00000428287	0.00653934	RIF1	RIF1	replication timing regulatory factor 1
ENSG00000080345	ENST00000444746	0.00653934	RIF1	RIF1	replication timing regulatory factor 1
ENSG00000080345	ENST00000453091	0.00653934	RIF1	RIF1	replication timing regulatory factor 1
ENSG00000198055	ENST00000355472	0.00653934	GRK6	GPRK6	G protein-coupled receptor kinase 6
ENSG00000198055	ENST00000515666	0.00653934	GRK6	GPRK6	G protein-coupled receptor kinase 6
ENSG00000198055	ENST00000528793	0.00653934	GRK6	GPRK6	G protein-coupled receptor kinase 6
ENSG00000173744	ENST00000310078	0.00655536	AGFG1	HRB	ArfGAP with FG repeats 1
ENSG00000173744	ENST00000409171	0.00655536	AGFG1	HRB	ArfGAP with FG repeats 1
ENSG00000173744	ENST00000409315	0.00655536	AGFG1	HRB	ArfGAP with FG repeats 1
ENSG00000173744	ENST00000458212	0.00655536	AGFG1	HRB	ArfGAP with FG repeats 1
ENSG00000164023	ENST00000359079	0.00655536	SGMS2	CDL	sphingomyelin synthase 2
ENSG00000164023	ENST00000503862	0.00655536	SGMS2	CDL	sphingomyelin synthase 2
ENSG00000164023	ENST00000690982	0.00655536	SGMS2	CDL	sphingomyelin synthase 2
ENSG00000074356	ENST00000389005	0.00660161	NCBP3	C17orf85	nuclear cap binding subunit 3
ENSG00000074356	ENST00000574911	0.00660161	NCBP3	C17orf85	nuclear cap binding subunit 3
ENSG00000074356	ENST00000576523	0.00660161	NCBP3	C17orf85	nuclear cap binding subunit 3
ENSG00000089682	ENST00000372479	0.00660168	RBM41	RBM41	RNA binding motif protein 41
ENSG00000089682	ENST00000485676	0.00660168	RBM41	RBM41	RNA binding motif protein 41
ENSG00000089682	ENST00000685964	0.00660168	RBM41	RBM41	RNA binding motif protein 41
ENSG00000113356	ENST00000504930	0.00660168	POLR3G	C31	RNA polymerase III subunit G
ENSG00000113356	ENST00000514483	0.00660168	POLR3G	C31	RNA polymerase III subunit G
ENSG00000113356	ENST00000651687	0.00660168	POLR3G	C31	RNA polymerase III subunit G
ENSG00000122507	ENST00000242067	0.00661171	BBS9	B1	Bardet-Biedl syndrome 9
ENSG00000122507	ENST00000350941	0.00661171	BBS9	B1	Bardet-Biedl syndrome 9
ENSG00000122507	ENST00000432983	0.00661171	BBS9	B1	Bardet-Biedl syndrome 9
ENSG00000122507	ENST00000672717	0.00661171	BBS9	B1	Bardet-Biedl syndrome 9
ENSG00000122507	ENST00000673219	0.00661171	BBS9	B1	Bardet-Biedl syndrome 9
ENSG00000117226	ENST00000370481	0.00666073	GBP3	GBP3	guanylate binding protein 3
ENSG00000117226	ENST00000493594	0.00666073	GBP3	GBP3	guanylate binding protein 3
ENSG00000117226	ENST00000564665	0.00666073	GBP3	GBP3	guanylate binding protein 3
ENSG00000186106	ENST00000335659	0.00667559	ANKRD46	ANK-S	ankyrin repeat domain 46
ENSG00000186106	ENST00000358990	0.00667559	ANKRD46	ANK-S	ankyrin repeat domain 46
ENSG00000186106	ENST00000520713	0.00667559	ANKRD46	ANK-S	ankyrin repeat domain 46
ENSG00000165355	ENST00000298097	0.00668325	FBXO33	BMND12	F-box protein 33
ENSG00000165355	ENST00000554190	0.00668325	FBXO33	BMND12	F-box protein 33
ENSG00000196502	ENST00000314752	0.00668325	SULT1A1	HAST1/HAST2	sulfotransferase family 1A member 1
ENSG00000196502	ENST00000566189	0.00668325	SULT1A1	HAST1/HAST2	sulfotransferase family 1A member 1
ENSG00000196502	ENST00000567512	0.00668325	SULT1A1	HAST1/HAST2	sulfotransferase family 1A member 1
ENSG00000166888	ENST00000300134	0.00674214	STAT6	D12S1644	signal transducer and activator of transcription 6
ENSG00000166888	ENST00000554764	0.00674214	STAT6	D12S1644	signal transducer and activator of transcription 6
ENSG00000135541	ENST00000265602	0.00675215	AHI1	AHI-1	Abelson helper integration site 1
ENSG00000135541	ENST00000327035	0.00675215	AHI1	AHI-1	Abelson helper integration site 1
ENSG00000135541	ENST00000457866	0.00675215	AHI1	AHI-1	Abelson helper integration site 1
ENSG00000135541	ENST00000524469	0.00675215	AHI1	AHI-1	Abelson helper integration site 1
ENSG00000135541	ENST00000681301	0.00675215	AHI1	AHI-1	Abelson helper integration site 1
ENSG00000160710	ENST00000368471	0.00677471	ADAR	ADAR1	adenosine deaminase RNA specific
ENSG00000160710	ENST00000529168	0.00677471	ADAR	ADAR1	adenosine deaminase RNA specific
ENSG00000160710	ENST00000649724	0.00677471	ADAR	ADAR1	adenosine deaminase RNA specific
ENSG00000123094	ENST00000405154	0.00680355	RASSF8	C12orf2	Ras association domain family member 8
ENSG00000123094	ENST00000541490	0.00680355	RASSF8	C12orf2	Ras association domain family member 8
ENSG00000123094	ENST00000615708	0.00680355	RASSF8	C12orf2	Ras association domain family member 8
ENSG00000123094	ENST00000689635	0.00680355	RASSF8	C12orf2	Ras association domain family member 8
ENSG00000107815	ENST00000311916	0.00682193	TWNK	ATXN8	twinkle mtDNA helicase
ENSG00000107815	ENST00000370228	0.00682193	TWNK	ATXN8	twinkle mtDNA helicase
ENSG00000107815	ENST00000473656	0.00682193	TWNK	ATXN8	twinkle mtDNA helicase
ENSG00000204147	ENST00000374007	0.00682691	ASAH2B	ASAH2C	N-acylsphingosine amidohydrolase 2B
ENSG00000204147	ENST00000483649	0.00682691	ASAH2B	ASAH2C	N-acylsphingosine amidohydrolase 2B
ENSG00000204147	ENST00000643851	0.00682691	ASAH2B	ASAH2C	N-acylsphingosine amidohydrolase 2B
ENSG00000154553	ENST00000284771	0.00685978	PDLIM3	ALP	PDZ and LIM domain 3
ENSG00000154553	ENST00000504011	0.00685978	PDLIM3	ALP	PDZ and LIM domain 3
ENSG00000154553	ENST00000643009	0.00685978	PDLIM3	ALP	PDZ and LIM domain 3
ENSG00000163611	ENST00000295872	0.00685978	SPICE1	CCDC52	spindle and centriole associated protein 1
ENSG00000163611	ENST00000480527	0.00685978	SPICE1	CCDC52	spindle and centriole associated protein 1
ENSG00000107882	ENST00000369899	0.00686282	SUFU	JBTS32	SUFU negative regulator of hedgehog signaling
ENSG00000107882	ENST00000369902	0.00686282	SUFU	JBTS32	SUFU negative regulator of hedgehog signaling
ENSG00000167595	ENST00000544158	0.00689255	PROSER3	C19orf55	proline and serine rich 3
ENSG00000167595	ENST00000620918	0.00689255	PROSER3	C19orf55	proline and serine rich 3
ENSG00000167595	ENST00000646935	0.00689255	PROSER3	C19orf55	proline and serine rich 3
ENSG00000167595	ENST00000696043	0.00689255	PROSER3	C19orf55	proline and serine rich 3
ENSG00000139546	ENST00000266987	0.00689912	TARBP2	LOQS	TARBP2 subunit of RISC loading complex
ENSG00000139546	ENST00000550407	0.00689912	TARBP2	LOQS	TARBP2 subunit of RISC loading complex
ENSG00000166532	ENST00000504495	0.00689912	RIMKLB	FAM80B	ribosomal modification protein rimK like family member B
ENSG00000166532	ENST00000535829	0.00689912	RIMKLB	FAM80B	ribosomal modification protein rimK like family member B
ENSG00000166532	ENST00000544257	0.00689912	RIMKLB	FAM80B	ribosomal modification protein rimK like family member B
ENSG00000166532	ENST00000619374	0.00689912	RIMKLB	FAM80B	ribosomal modification protein rimK like family member B
ENSG00000103978	ENST00000389834	0.00690439	TMEM87A	TMEM87A	transmembrane protein 87A
ENSG00000103978	ENST00000566014	0.00690439	TMEM87A	TMEM87A	transmembrane protein 87A
ENSG00000215114	ENST00000399598	0.00690455	UBXN2B	p37	UBX domain protein 2B
ENSG00000215114	ENST00000521796	0.00690455	UBXN2B	p37	UBX domain protein 2B
ENSG00000155666	ENST00000286096	0.00692887	KDM8	JMJD5	lysine demethylase 8
ENSG00000155666	ENST00000562269	0.00692887	KDM8	JMJD5	lysine demethylase 8
ENSG00000155666	ENST00000567366	0.00692887	KDM8	JMJD5	lysine demethylase 8
ENSG00000253348	ENST00000503797	0.0069393
ENSG00000253348	ENST00000518172	0.0069393
ENSG00000253348	ENST00000521965	0.0069393
ENSG00000104884	ENST00000391945	0.00694501	ERCC2	COFS2	ERCC excision repair 2, TFIIH core complex helicase subunit
ENSG00000104884	ENST00000586856	0.00694501	ERCC2	COFS2	ERCC excision repair 2, TFIIH core complex helicase subunit
ENSG00000136295	ENST00000258796	0.0069698	TTYH3	TTYH3	tweety family member 3
ENSG00000136295	ENST00000403167	0.0069698	TTYH3	TTYH3	tweety family member 3
ENSG00000136295	ENST00000407643	0.0069698	TTYH3	TTYH3	tweety family member 3
ENSG00000135250	ENST00000357311	0.00699002	SRPK2	SFRSK2	SRSF protein kinase 2
ENSG00000135250	ENST00000393651	0.00699002	SRPK2	SFRSK2	SRSF protein kinase 2
ENSG00000243811	ENST00000216099	0.00699833	APOBEC3D	A3D	apolipoprotein B mRNA editing enzyme catalytic subunit 3D
ENSG00000243811	ENST00000427494	0.00699833	APOBEC3D	A3D	apolipoprotein B mRNA editing enzyme catalytic subunit 3D
ENSG00000157399	ENST00000381134	0.00704461	ARSL	ARSE	arylsulfatase L
ENSG00000157399	ENST00000438544	0.00704461	ARSL	ARSE	arylsulfatase L
ENSG00000157399	ENST00000683071	0.00704461	ARSL	ARSE	arylsulfatase L
ENSG00000079102	ENST00000360348	0.00704614	RUNX1T1	AML1-MTG8	RUNX1 partner transcriptional co-repressor 1
ENSG00000079102	ENST00000422361	0.00704614	RUNX1T1	AML1-MTG8	RUNX1 partner transcriptional co-repressor 1
ENSG00000079102	ENST00000523629	0.00704614	RUNX1T1	AML1-MTG8	RUNX1 partner transcriptional co-repressor 1
ENSG00000079102	ENST00000615601	0.00704614	RUNX1T1	AML1-MTG8	RUNX1 partner transcriptional co-repressor 1
ENSG00000181035	ENST00000318596	0.00708773	SLC25A42	MECREN	solute carrier family 25 member 42
ENSG00000181035	ENST00000600251	0.00708773	SLC25A42	MECREN	solute carrier family 25 member 42
ENSG00000167716	ENST00000409644	0.00713917	WDR81	CAMRQ2	WD repeat domain 81
ENSG00000167716	ENST00000495411	0.00713917	WDR81	CAMRQ2	WD repeat domain 81
ENSG00000157470	ENST00000288228	0.0071639	FAM81A	FAM81A	family with sequence similarity 81 member A
ENSG00000157470	ENST00000557895	0.0071639	FAM81A	FAM81A	family with sequence similarity 81 member A
ENSG00000157470	ENST00000558513	0.0071639	FAM81A	FAM81A	family with sequence similarity 81 member A
ENSG00000157470	ENST00000558900	0.0071639	FAM81A	FAM81A	family with sequence similarity 81 member A
ENSG00000157470	ENST00000560118	0.0071639	FAM81A	FAM81A	family with sequence similarity 81 member A
ENSG00000157470	ENST00000560474	0.0071639	FAM81A	FAM81A	family with sequence similarity 81 member A
ENSG00000138942	ENST00000266252	0.00717011	RNF185	RNF185	ring finger protein 185
ENSG00000138942	ENST00000326132	0.00717011	RNF185	RNF185	ring finger protein 185
ENSG00000081052	ENST00000396625	0.00718607	COL4A4	ATS2	collagen type IV alpha 4 chain
ENSG00000081052	ENST00000643379	0.00718607	COL4A4	ATS2	collagen type IV alpha 4 chain
ENSG00000112787	ENST00000542061	0.00720758	FBRSL1	FBRSL1	fibrosin like 1
ENSG00000112787	ENST00000680143	0.00720758	FBRSL1	FBRSL1	fibrosin like 1
ENSG00000104331	ENST00000262644	0.00723904	BPNT2	GPAPP	3'(2'), 5'-bisphosphate nucleotidase 2
ENSG00000104331	ENST00000520392	0.00723904	BPNT2	GPAPP	3'(2'), 5'-bisphosphate nucleotidase 2
ENSG00000134480	ENST00000256897	0.00726688	CCNH	CAK	cyclin H
ENSG00000134480	ENST00000504115	0.00726688	CCNH	CAK	cyclin H
ENSG00000072135	ENST00000175756	0.0072746	PTPN18	BDP1	protein tyrosine phosphatase non-receptor type 18
ENSG00000072135	ENST00000462321	0.0072746	PTPN18	BDP1	protein tyrosine phosphatase non-receptor type 18
ENSG00000072135	ENST00000483617	0.0072746	PTPN18	BDP1	protein tyrosine phosphatase non-receptor type 18
ENSG00000189376	ENST00000276704	0.00731229	C8orf76	C8orf76	chromosome 8 open reading frame 76
ENSG00000189376	ENST00000517760	0.00731229	C8orf76	C8orf76	chromosome 8 open reading frame 76
ENSG00000189376	ENST00000521310	0.00731229	C8orf76	C8orf76	chromosome 8 open reading frame 76
ENSG00000272410	ENST00000437082	0.00732434
ENSG00000272410	ENST00000450534	0.00732434
ENSG00000100614	ENST00000325642	0.00735826	PPM1A	PP2C-ALPHA	protein phosphatase, Mg2+/Mn2+ dependent 1A
ENSG00000100614	ENST00000325658	0.00735826	PPM1A	PP2C-ALPHA	protein phosphatase, Mg2+/Mn2+ dependent 1A
ENSG00000100614	ENST00000395076	0.00735826	PPM1A	PP2C-ALPHA	protein phosphatase, Mg2+/Mn2+ dependent 1A
ENSG00000100614	ENST00000532036	0.00735826	PPM1A	PP2C-ALPHA	protein phosphatase, Mg2+/Mn2+ dependent 1A
ENSG00000100263	ENST00000216085	0.00739037	RHBDD3	C22orf3	rhomboid domain containing 3
ENSG00000100263	ENST00000493894	0.00739037	RHBDD3	C22orf3	rhomboid domain containing 3
ENSG00000100263	ENST00000496342	0.00739037	RHBDD3	C22orf3	rhomboid domain containing 3
ENSG00000159884	ENST00000327351	0.00739037	CCDC107	PSEC0222	coiled-coil domain containing 107
ENSG00000159884	ENST00000378406	0.00739037	CCDC107	PSEC0222	coiled-coil domain containing 107
ENSG00000159884	ENST00000378407	0.00739037	CCDC107	PSEC0222	coiled-coil domain containing 107
ENSG00000159884	ENST00000426546	0.00739037	CCDC107	PSEC0222	coiled-coil domain containing 107
ENSG00000136450	ENST00000258962	0.00741619	SRSF1	ASF	serine and arginine rich splicing factor 1
ENSG00000136450	ENST00000582730	0.00741619	SRSF1	ASF	serine and arginine rich splicing factor 1
ENSG00000136450	ENST00000583741	0.00741619	SRSF1	ASF	serine and arginine rich splicing factor 1
ENSG00000105341	ENST00000221943	0.00745414	DMAC2	ATP5SL	distal membrane arm assembly component 2
ENSG00000105341	ENST00000301183	0.00745414	DMAC2	ATP5SL	distal membrane arm assembly component 2
ENSG00000105341	ENST00000438807	0.00745414	DMAC2	ATP5SL	distal membrane arm assembly component 2
ENSG00000105341	ENST00000589503	0.00745414	DMAC2	ATP5SL	distal membrane arm assembly component 2
ENSG00000105341	ENST00000589970	0.00745414	DMAC2	ATP5SL	distal membrane arm assembly component 2
ENSG00000168003	ENST00000338663	0.00745414	SLC3A2	4F2	solute carrier family 3 member 2
ENSG00000168003	ENST00000537508	0.00745414	SLC3A2	4F2	solute carrier family 3 member 2
ENSG00000162755	ENST00000368011	0.00745414	KLHDC9	KARCA1	kelch domain containing 9
ENSG00000162755	ENST00000469647	0.00745414	KLHDC9	KARCA1	kelch domain containing 9
ENSG00000162755	ENST00000490724	0.00745414	KLHDC9	KARCA1	kelch domain containing 9
ENSG00000122490	ENST00000357575	0.00755132	SLC66A2	PQLC1	solute carrier family 66 member 2
ENSG00000122490	ENST00000397778	0.00755132	SLC66A2	PQLC1	solute carrier family 66 member 2
ENSG00000122490	ENST00000589000	0.00755132	SLC66A2	PQLC1	solute carrier family 66 member 2
ENSG00000122490	ENST00000590381	0.00755132	SLC66A2	PQLC1	solute carrier family 66 member 2
ENSG00000023191	ENST00000356187	0.00755725	RNH1	RAI	ribonuclease/angiogenin inhibitor 1
ENSG00000023191	ENST00000397604	0.00755725	RNH1	RAI	ribonuclease/angiogenin inhibitor 1
ENSG00000023191	ENST00000397614	0.00755725	RNH1	RAI	ribonuclease/angiogenin inhibitor 1
ENSG00000023191	ENST00000438658	0.00755725	RNH1	RAI	ribonuclease/angiogenin inhibitor 1
ENSG00000167840	ENST00000250076	0.00756535	ZNF232	ZSCAN11	zinc finger protein 232
ENSG00000167840	ENST00000571076	0.00756535	ZNF232	ZSCAN11	zinc finger protein 232
ENSG00000167840	ENST00000574735	0.00756535	ZNF232	ZSCAN11	zinc finger protein 232
ENSG00000167840	ENST00000696538	0.00756535	ZNF232	ZSCAN11	zinc finger protein 232
ENSG00000177119	ENST00000320560	0.00761589	ANO6	BDPLT7	anoctamin 6
ENSG00000177119	ENST00000681817	0.00761589	ANO6	BDPLT7	anoctamin 6
ENSG00000181264	ENST00000314475	0.00766633	TLCD5	TMEM136	TLC domain containing 5
ENSG00000181264	ENST00000375095	0.00766633	TLCD5	TMEM136	TLC domain containing 5
ENSG00000181264	ENST00000529187	0.00766633	TLCD5	TMEM136	TLC domain containing 5
ENSG00000107021	ENST00000372648	0.00773081	TBC1D13	TBC1D13	TBC1 domain family member 13
ENSG00000107021	ENST00000475097	0.00773081	TBC1D13	TBC1D13	TBC1 domain family member 13
ENSG00000099783	ENST00000325495	0.00773081	HNRNPM	CEAR	heterogeneous nuclear ribonucleoprotein M
ENSG00000099783	ENST00000348943	0.00773081	HNRNPM	CEAR	heterogeneous nuclear ribonucleoprotein M
ENSG00000099783	ENST00000597270	0.00773081	HNRNPM	CEAR	heterogeneous nuclear ribonucleoprotein M
ENSG00000099783	ENST00000600092	0.00773081	HNRNPM	CEAR	heterogeneous nuclear ribonucleoprotein M
ENSG00000173926	ENST00000308660	0.00779483	MARCHF3	MARCH-III	membrane associated ring-CH-type finger 3
ENSG00000173926	ENST00000506088	0.00779483	MARCHF3	MARCH-III	membrane associated ring-CH-type finger 3
ENSG00000173926	ENST00000515241	0.00779483	MARCHF3	MARCH-III	membrane associated ring-CH-type finger 3
ENSG00000138031	ENST00000485887	0.00792246	ADCY3	AC-III	adenylate cyclase 3
ENSG00000138031	ENST00000679454	0.00792246	ADCY3	AC-III	adenylate cyclase 3
ENSG00000256269	ENST00000544360	0.00797903	HMBS	PBG-D	hydroxymethylbilane synthase
ENSG00000256269	ENST00000652429	0.00797903	HMBS	PBG-D	hydroxymethylbilane synthase
ENSG00000127948	ENST00000414186	0.00803263	POR	CPR	cytochrome p450 oxidoreductase
ENSG00000127948	ENST00000461988	0.00803263	POR	CPR	cytochrome p450 oxidoreductase
ENSG00000167747	ENST00000597705	0.00804477	C19orf48	CA916798	multidrug resistance-related protein
ENSG00000167747	ENST00000641834	0.00804477	C19orf48	CA916798	multidrug resistance-related protein
ENSG00000167747	ENST00000693315	0.00804477	C19orf48	CA916798	multidrug resistance-related protein
ENSG00000197714	ENST00000360338	0.00805538	ZNF460	HZF8	zinc finger protein 460
ENSG00000197714	ENST00000537645	0.00805538	ZNF460	HZF8	zinc finger protein 460
ENSG00000170954	ENST00000243643	0.00809309	ZNF415	Pact	zinc finger protein 415
ENSG00000170954	ENST00000421033	0.00809309	ZNF415	Pact	zinc finger protein 415
ENSG00000170954	ENST00000597503	0.00809309	ZNF415	Pact	zinc finger protein 415
ENSG00000263001	ENST00000614986	0.0081254	GTF2I	BAP135	general transcription factor IIi
ENSG00000263001	ENST00000620879	0.0081254	GTF2I	BAP135	general transcription factor IIi
ENSG00000146576	ENST00000344417	0.00814181	INTS15	C7orf26	integrator complex subunit 15
ENSG00000146576	ENST00000472693	0.00814181	INTS15	C7orf26	integrator complex subunit 15
ENSG00000185420	ENST00000490107	0.00815495	SMYD3	KMT3E	SET and MYND domain containing 3
ENSG00000185420	ENST00000630181	0.00815495	SMYD3	KMT3E	SET and MYND domain containing 3
ENSG00000181191	ENST00000361478	0.00822668	PJA1	PRAJA1	praja ring finger ubiquitin ligase 1
ENSG00000181191	ENST00000374571	0.00822668	PJA1	PRAJA1	praja ring finger ubiquitin ligase 1
ENSG00000181191	ENST00000477231	0.00822668	PJA1	PRAJA1	praja ring finger ubiquitin ligase 1
ENSG00000155438	ENST00000285814	0.00826323	NIFK	MKI67IP	nucleolar protein interacting with the FHA domain of MKI67
ENSG00000155438	ENST00000447132	0.00826323	NIFK	MKI67IP	nucleolar protein interacting with the FHA domain of MKI67
ENSG00000155438	ENST00000481978	0.00826323	NIFK	MKI67IP	nucleolar protein interacting with the FHA domain of MKI67
ENSG00000103415	ENST00000570445	0.00828388	HMOX2	HO-2	heme oxygenase 2
ENSG00000103415	ENST00000570646	0.00828388	HMOX2	HO-2	heme oxygenase 2
ENSG00000103415	ENST00000575120	0.00828388	HMOX2	HO-2	heme oxygenase 2
ENSG00000120071	ENST00000572904	0.00828629	KANSL1	CENP-36	KAT8 regulatory NSL complex subunit 1
ENSG00000120071	ENST00000639853	0.00828629	KANSL1	CENP-36	KAT8 regulatory NSL complex subunit 1
ENSG00000162419	ENST00000294409	0.00830706	GMEB1	P96PIF	glucocorticoid modulatory element binding protein 1
ENSG00000162419	ENST00000361872	0.00830706	GMEB1	P96PIF	glucocorticoid modulatory element binding protein 1
ENSG00000162419	ENST00000373816	0.00830706	GMEB1	P96PIF	glucocorticoid modulatory element binding protein 1
ENSG00000162419	ENST00000480454	0.00830706	GMEB1	P96PIF	glucocorticoid modulatory element binding protein 1
ENSG00000126091	ENST00000347631	0.00832147	ST3GAL3	DEE15	ST3 beta-galactoside alpha-2,3-sialyltransferase 3
ENSG00000126091	ENST00000361400	0.00832147	ST3GAL3	DEE15	ST3 beta-galactoside alpha-2,3-sialyltransferase 3
ENSG00000171634	ENST00000306378	0.00832981	BPTF	FAC1	bromodomain PHD finger transcription factor
ENSG00000171634	ENST00000424123	0.00832981	BPTF	FAC1	bromodomain PHD finger transcription factor
ENSG00000171634	ENST00000544491	0.00832981	BPTF	FAC1	bromodomain PHD finger transcription factor
ENSG00000171634	ENST00000544778	0.00832981	BPTF	FAC1	bromodomain PHD finger transcription factor
ENSG00000144061	ENST00000418527	0.00836592	NPHP1	JBTS4	nephrocystin 1
ENSG00000144061	ENST00000445609	0.00836592	NPHP1	JBTS4	nephrocystin 1
ENSG00000113441	ENST00000231368	0.00838179	LNPEP	CAP	leucyl and cystinyl aminopeptidase
ENSG00000113441	ENST00000395770	0.00838179	LNPEP	CAP	leucyl and cystinyl aminopeptidase
ENSG00000029364	ENST00000031146	0.00838397	SLC39A9	ZIP-9	solute carrier family 39 member 9
ENSG00000029364	ENST00000336643	0.00838397	SLC39A9	ZIP-9	solute carrier family 39 member 9
ENSG00000135446	ENST00000257904	0.00838897	CDK4	CMM3	cyclin dependent kinase 4
ENSG00000135446	ENST00000546489	0.00838897	CDK4	CMM3	cyclin dependent kinase 4
ENSG00000135446	ENST00000547281	0.00838897	CDK4	CMM3	cyclin dependent kinase 4
ENSG00000135446	ENST00000551800	0.00838897	CDK4	CMM3	cyclin dependent kinase 4
ENSG00000010803	ENST00000326197	0.00840039	SCMH1	Scml3	Scm polycomb group protein homolog 1
ENSG00000010803	ENST00000337495	0.00840039	SCMH1	Scml3	Scm polycomb group protein homolog 1
ENSG00000010803	ENST00000695337	0.00840039	SCMH1	Scml3	Scm polycomb group protein homolog 1
ENSG00000092621	ENST00000496756	0.0085104	PHGDH	3-PGDH	phosphoglycerate dehydrogenase
ENSG00000092621	ENST00000641023	0.0085104	PHGDH	3-PGDH	phosphoglycerate dehydrogenase
ENSG00000108384	ENST00000421782	0.00851489	RAD51C	BROVCA3	RAD51 paralog C
ENSG00000108384	ENST00000461271	0.00851489	RAD51C	BROVCA3	RAD51 paralog C
ENSG00000108384	ENST00000482007	0.00851489	RAD51C	BROVCA3	RAD51 paralog C
ENSG00000108384	ENST00000583539	0.00851489	RAD51C	BROVCA3	RAD51 paralog C
ENSG00000108384	ENST00000584804	0.00851489	RAD51C	BROVCA3	RAD51 paralog C
ENSG00000181404	ENST00000696149	0.00851489	WASHC1	FAM39E	WASH complex subunit 1
ENSG00000181404	ENST00000696150	0.00851489	WASHC1	FAM39E	WASH complex subunit 1
ENSG00000181404	ENST00000696151	0.00851489	WASHC1	FAM39E	WASH complex subunit 1
ENSG00000138095	ENST00000684383	0.00853415	LRPPRC	CLONE-23970	leucine rich pentatricopeptide repeat containing
ENSG00000138095	ENST00000684619	0.00853415	LRPPRC	CLONE-23970	leucine rich pentatricopeptide repeat containing
ENSG00000172831	ENST00000317091	0.00858553	CES2	CE-2	carboxylesterase 2
ENSG00000172831	ENST00000417689	0.00858553	CES2	CE-2	carboxylesterase 2
ENSG00000172831	ENST00000564420	0.00858553	CES2	CE-2	carboxylesterase 2
ENSG00000172831	ENST00000566182	0.00858553	CES2	CE-2	carboxylesterase 2
ENSG00000172831	ENST00000568470	0.00858553	CES2	CE-2	carboxylesterase 2
ENSG00000081014	ENST00000261842	0.0086162	AP4E1	CPSQ4	adaptor related protein complex 4 subunit epsilon 1
ENSG00000081014	ENST00000560508	0.0086162	AP4E1	CPSQ4	adaptor related protein complex 4 subunit epsilon 1
ENSG00000143776	ENST00000366764	0.00868572	CDC42BPA	MRCK	CDC42 binding protein kinase alpha
ENSG00000143776	ENST00000366767	0.00868572	CDC42BPA	MRCK	CDC42 binding protein kinase alpha
ENSG00000143776	ENST00000366769	0.00868572	CDC42BPA	MRCK	CDC42 binding protein kinase alpha
ENSG00000204237	ENST00000575963	0.00871118	OXLD1	C17orf90	oxidoreductase like domain containing 1
ENSG00000204237	ENST00000575992	0.00871118	OXLD1	C17orf90	oxidoreductase like domain containing 1
ENSG00000182325	ENST00000331890	0.00872133	FBXL6	FBL6	F-box and leucine rich repeat protein 6
ENSG00000182325	ENST00000524492	0.00872133	FBXL6	FBL6	F-box and leucine rich repeat protein 6
ENSG00000203999	ENST00000457853	0.00873267	LINC01270	LINC01270	long intergenic non-protein coding RNA 1270
ENSG00000203999	ENST00000653657	0.00873267	LINC01270	LINC01270	long intergenic non-protein coding RNA 1270
ENSG00000203999	ENST00000653865	0.00873267	LINC01270	LINC01270	long intergenic non-protein coding RNA 1270
ENSG00000203999	ENST00000655925	0.00873267	LINC01270	LINC01270	long intergenic non-protein coding RNA 1270
ENSG00000203999	ENST00000663616	0.00873267	LINC01270	LINC01270	long intergenic non-protein coding RNA 1270
ENSG00000124120	ENST00000262605	0.00875224	TTPAL	C20orf121	alpha tocopherol transfer protein like
ENSG00000124120	ENST00000372904	0.00875224	TTPAL	C20orf121	alpha tocopherol transfer protein like
ENSG00000124120	ENST00000456317	0.00875224	TTPAL	C20orf121	alpha tocopherol transfer protein like
ENSG00000117410	ENST00000236067	0.0088098	ATP6V0B	ATP6F	ATPase H+ transporting V0 subunit b
ENSG00000117410	ENST00000472174	0.0088098	ATP6V0B	ATP6F	ATPase H+ transporting V0 subunit b
ENSG00000214719	ENST00000440026	0.00885729
ENSG00000214719	ENST00000651170	0.00885729
ENSG00000065029	ENST00000339411	0.00887034	ZNF76	D6S229E	zinc finger protein 76
ENSG00000065029	ENST00000373953	0.00887034	ZNF76	D6S229E	zinc finger protein 76
ENSG00000065029	ENST00000469195	0.00887034	ZNF76	D6S229E	zinc finger protein 76
ENSG00000251493	ENST00000513595	0.00887034	FOXD1	FKHL8	forkhead box D1
ENSG00000251493	ENST00000615637	0.00887034	FOXD1	FKHL8	forkhead box D1
ENSG00000125458	ENST00000245552	0.00890928	NT5C	DNT	5', 3'-nucleotidase, cytosolic
ENSG00000125458	ENST00000582160	0.00890928	NT5C	DNT	5', 3'-nucleotidase, cytosolic
ENSG00000167767	ENST00000313234	0.00893026	KRT80	KB20	keratin 80
ENSG00000167767	ENST00000394815	0.00893026	KRT80	KB20	keratin 80
ENSG00000122335	ENST00000607000	0.0089512	SERAC1	SERAC1	serine active site containing 1
ENSG00000122335	ENST00000642244	0.0089512	SERAC1	SERAC1	serine active site containing 1
ENSG00000122335	ENST00000646562	0.0089512	SERAC1	SERAC1	serine active site containing 1
ENSG00000122335	ENST00000647468	0.0089512	SERAC1	SERAC1	serine active site containing 1
ENSG00000224046	ENST00000433446	0.00901337	DMTF1-AS1	DMTF1-AS1	DMTF1 antisense RNA 1
ENSG00000224046	ENST00000446309	0.00901337	DMTF1-AS1	DMTF1-AS1	DMTF1 antisense RNA 1
ENSG00000224046	ENST00000670440	0.00901337	DMTF1-AS1	DMTF1-AS1	DMTF1 antisense RNA 1
ENSG00000149451	ENST00000350009	0.00901647	ADAM33	C20orf153	ADAM metallopeptidase domain 33
ENSG00000149451	ENST00000356518	0.00901647	ADAM33	C20orf153	ADAM metallopeptidase domain 33
ENSG00000149451	ENST00000483362	0.00901647	ADAM33	C20orf153	ADAM metallopeptidase domain 33
ENSG00000002016	ENST00000358495	0.00905251	RAD52	RAD52	RAD52 homolog, DNA repair protein
ENSG00000002016	ENST00000535376	0.00905251	RAD52	RAD52	RAD52 homolog, DNA repair protein
ENSG00000002016	ENST00000542297	0.00905251	RAD52	RAD52	RAD52 homolog, DNA repair protein
ENSG00000002016	ENST00000542785	0.00905251	RAD52	RAD52	RAD52 homolog, DNA repair protein
ENSG00000181523	ENST00000326317	0.00909343	SGSH	HSS	N-sulfoglucosamine sulfohydrolase
ENSG00000181523	ENST00000570923	0.00909343	SGSH	HSS	N-sulfoglucosamine sulfohydrolase
ENSG00000181523	ENST00000571156	0.00909343	SGSH	HSS	N-sulfoglucosamine sulfohydrolase
ENSG00000181523	ENST00000573150	0.00909343	SGSH	HSS	N-sulfoglucosamine sulfohydrolase
ENSG00000181523	ENST00000575282	0.00909343	SGSH	HSS	N-sulfoglucosamine sulfohydrolase
ENSG00000167995	ENST00000449131	0.00911204	BEST1	ARB	bestrophin 1
ENSG00000167995	ENST00000534553	0.00911204	BEST1	ARB	bestrophin 1
ENSG00000214253	ENST00000223136	0.00915421	FIS1	CGI-135	fission, mitochondrial 1
ENSG00000214253	ENST00000449367	0.00915421	FIS1	CGI-135	fission, mitochondrial 1
ENSG00000214253	ENST00000463406	0.00915421	FIS1	CGI-135	fission, mitochondrial 1
ENSG00000139719	ENST00000267199	0.00917642	VPS33A	MPSPS	VPS33A core subunit of CORVET and HOPS complexes
ENSG00000139719	ENST00000544349	0.00917642	VPS33A	MPSPS	VPS33A core subunit of CORVET and HOPS complexes
ENSG00000139719	ENST00000643696	0.00917642	VPS33A	MPSPS	VPS33A core subunit of CORVET and HOPS complexes
ENSG00000069275	ENST00000367142	0.00918321	NUCKS1	JC7	nuclear casein kinase and cyclin dependent kinase substrate 1
ENSG00000069275	ENST00000464938	0.00918321	NUCKS1	JC7	nuclear casein kinase and cyclin dependent kinase substrate 1
ENSG00000079819	ENST00000337057	0.00919146	EPB41L2	4.1-G	erythrocyte membrane protein band 4.1 like 2
ENSG00000079819	ENST00000628542	0.00919146	EPB41L2	4.1-G	erythrocyte membrane protein band 4.1 like 2
ENSG00000115966	ENST00000264110	0.00920994	ATF2	CRE-BP1	activating transcription factor 2
ENSG00000115966	ENST00000345739	0.00920994	ATF2	CRE-BP1	activating transcription factor 2
ENSG00000107249	ENST00000381971	0.00921513	GLIS3	NDH	GLIS family zinc finger 3
ENSG00000107249	ENST00000461870	0.00921513	GLIS3	NDH	GLIS family zinc finger 3
ENSG00000107249	ENST00000490709	0.00921513	GLIS3	NDH	GLIS family zinc finger 3
ENSG00000107249	ENST00000491889	0.00921513	GLIS3	NDH	GLIS family zinc finger 3
ENSG00000107249	ENST00000682749	0.00921513	GLIS3	NDH	GLIS family zinc finger 3
ENSG00000064651	ENST00000262461	0.00922938	SLC12A2	BSC	solute carrier family 12 member 2
ENSG00000064651	ENST00000343225	0.00922938	SLC12A2	BSC	solute carrier family 12 member 2
ENSG00000064651	ENST00000628403	0.00922938	SLC12A2	BSC	solute carrier family 12 member 2
ENSG00000144535	ENST00000273009	0.00923577	DIS3L2	FAM6A	DIS3 like 3'-5' exoribonuclease 2
ENSG00000144535	ENST00000325385	0.00923577	DIS3L2	FAM6A	DIS3 like 3'-5' exoribonuclease 2
ENSG00000144535	ENST00000390005	0.00923577	DIS3L2	FAM6A	DIS3 like 3'-5' exoribonuclease 2
ENSG00000144535	ENST00000434477	0.00923577	DIS3L2	FAM6A	DIS3 like 3'-5' exoribonuclease 2
ENSG00000070526	ENST00000156626	0.00924214	ST6GALNAC1	HSY11339	ST6 N-acetylgalactosaminide alpha-2,6-sialyltransferase 1
ENSG00000070526	ENST00000359088	0.00924214	ST6GALNAC1	HSY11339	ST6 N-acetylgalactosaminide alpha-2,6-sialyltransferase 1
ENSG00000070526	ENST00000588375	0.00924214	ST6GALNAC1	HSY11339	ST6 N-acetylgalactosaminide alpha-2,6-sialyltransferase 1
ENSG00000070526	ENST00000589992	0.00924214	ST6GALNAC1	HSY11339	ST6 N-acetylgalactosaminide alpha-2,6-sialyltransferase 1
ENSG00000103061	ENST00000263997	0.0092994	SLC7A6OS	EPM12	solute carrier family 7 member 6 opposite strand
ENSG00000103061	ENST00000561590	0.0092994	SLC7A6OS	EPM12	solute carrier family 7 member 6 opposite strand
ENSG00000144040	ENST00000272433	0.00930852	SFXN5	BBG-TCC	sideroflexin 5
ENSG00000144040	ENST00000410065	0.00930852	SFXN5	BBG-TCC	sideroflexin 5
ENSG00000144040	ENST00000484123	0.00930852	SFXN5	BBG-TCC	sideroflexin 5
ENSG00000167635	ENST00000443387	0.00932798	ZNF146	OZF	zinc finger protein 146
ENSG00000167635	ENST00000586094	0.00932798	ZNF146	OZF	zinc finger protein 146
ENSG00000247828	ENST00000662970	0.00933795	TMEM161B-DT	TMEM161B-AS1	TMEM161B divergent transcript
ENSG00000247828	ENST00000669353	0.00933795	TMEM161B-DT	TMEM161B-AS1	TMEM161B divergent transcript
ENSG00000247828	ENST00000688087	0.00933795	TMEM161B-DT	TMEM161B-AS1	TMEM161B divergent transcript
ENSG00000247828	ENST00000688398	0.00933795	TMEM161B-DT	TMEM161B-AS1	TMEM161B divergent transcript
ENSG00000247828	ENST00000692797	0.00933795	TMEM161B-DT	TMEM161B-AS1	TMEM161B divergent transcript
ENSG00000247828	ENST00000693402	0.00933795	TMEM161B-DT	TMEM161B-AS1	TMEM161B divergent transcript
ENSG00000063854	ENST00000397353	0.00934838	HAGH	GLO2	hydroxyacylglutathione hydrolase
ENSG00000063854	ENST00000564445	0.00934838	HAGH	GLO2	hydroxyacylglutathione hydrolase
ENSG00000237737	ENST00000418990	0.00937256	DCTN1-AS1	DCTN1-AS1	DCTN1 antisense RNA 1
ENSG00000237737	ENST00000426715	0.00937256	DCTN1-AS1	DCTN1-AS1	DCTN1 antisense RNA 1
ENSG00000237737	ENST00000437991	0.00937256	DCTN1-AS1	DCTN1-AS1	DCTN1 antisense RNA 1
ENSG00000166394	ENST00000299498	0.00938577	CYB5R2	B5R.2	cytochrome b5 reductase 2
ENSG00000166394	ENST00000528585	0.00938577	CYB5R2	B5R.2	cytochrome b5 reductase 2
ENSG00000198301	ENST00000356260	0.00939107	SDAD1	SDAD1	SDA1 domain containing 1
ENSG00000198301	ENST00000395710	0.00939107	SDAD1	SDAD1	SDA1 domain containing 1
ENSG00000251022	ENST00000504520	0.00941492	THAP9-AS1	THAP9-AS1	THAP9 antisense RNA 1
ENSG00000251022	ENST00000504792	0.00941492	THAP9-AS1	THAP9-AS1	THAP9 antisense RNA 1
ENSG00000251022	ENST00000512932	0.00941492	THAP9-AS1	THAP9-AS1	THAP9 antisense RNA 1
ENSG00000140853	ENST00000535658	0.00941877	NLRC5	CLR16.1	NLR family CARD domain containing 5
ENSG00000140853	ENST00000538273	0.00941877	NLRC5	CLR16.1	NLR family CARD domain containing 5
ENSG00000140853	ENST00000538805	0.00941877	NLRC5	CLR16.1	NLR family CARD domain containing 5
ENSG00000140853	ENST00000543141	0.00941877	NLRC5	CLR16.1	NLR family CARD domain containing 5
ENSG00000140853	ENST00000688547	0.00941877	NLRC5	CLR16.1	NLR family CARD domain containing 5
ENSG00000160959	ENST00000292524	0.00942262	LRRC14	LRRC14A	leucine rich repeat containing 14
ENSG00000160959	ENST00000528528	0.00942262	LRRC14	LRRC14A	leucine rich repeat containing 14
ENSG00000160959	ENST00000530854	0.00942262	LRRC14	LRRC14A	leucine rich repeat containing 14
ENSG00000160959	ENST00000531310	0.00942262	LRRC14	LRRC14A	leucine rich repeat containing 14
ENSG00000071242	ENST00000265678	0.00942541	RPS6KA2	HU-2	ribosomal protein S6 kinase A2
ENSG00000071242	ENST00000481261	0.00942541	RPS6KA2	HU-2	ribosomal protein S6 kinase A2
ENSG00000071242	ENST00000507350	0.00942541	RPS6KA2	HU-2	ribosomal protein S6 kinase A2
ENSG00000100503	ENST00000382041	0.00942541	NIN	SCKL7	ninein
ENSG00000100503	ENST00000389869	0.00942541	NIN	SCKL7	ninein
ENSG00000100503	ENST00000530997	0.00942541	NIN	SCKL7	ninein
ENSG00000105705	ENST00000247001	0.00944711	SUGP1	F23858	SURP and G-patch domain containing 1
ENSG00000105705	ENST00000587716	0.00944711	SUGP1	F23858	SURP and G-patch domain containing 1
ENSG00000105705	ENST00000588731	0.00944711	SUGP1	F23858	SURP and G-patch domain containing 1
ENSG00000105705	ENST00000590439	0.00944711	SUGP1	F23858	SURP and G-patch domain containing 1
ENSG00000105705	ENST00000591007	0.00944711	SUGP1	F23858	SURP and G-patch domain containing 1
ENSG00000181029	ENST00000317378	0.00944711	TRAPPC5	TRS31	trafficking protein particle complex subunit 5
ENSG00000181029	ENST00000426877	0.00944711	TRAPPC5	TRS31	trafficking protein particle complex subunit 5
ENSG00000181029	ENST00000595985	0.00944711	TRAPPC5	TRS31	trafficking protein particle complex subunit 5
ENSG00000114491	ENST00000462091	0.00952864	UMPS	OPRT	uridine monophosphate synthetase
ENSG00000114491	ENST00000467167	0.00952864	UMPS	OPRT	uridine monophosphate synthetase
ENSG00000114491	ENST00000479719	0.00952864	UMPS	OPRT	uridine monophosphate synthetase
ENSG00000114491	ENST00000495751	0.00952864	UMPS	OPRT	uridine monophosphate synthetase
ENSG00000081721	ENST00000367943	0.00957378	DUSP12	DUSP1	dual specificity phosphatase 12
ENSG00000081721	ENST00000464004	0.00957378	DUSP12	DUSP1	dual specificity phosphatase 12
ENSG00000121417	ENST00000240731	0.00957781	ZNF211	C2H2-25	zinc finger protein 211
ENSG00000121417	ENST00000254182	0.00957781	ZNF211	C2H2-25	zinc finger protein 211
ENSG00000121417	ENST00000347302	0.00957781	ZNF211	C2H2-25	zinc finger protein 211
ENSG00000121417	ENST00000391703	0.00957781	ZNF211	C2H2-25	zinc finger protein 211
ENSG00000121417	ENST00000407202	0.00957781	ZNF211	C2H2-25	zinc finger protein 211
ENSG00000121417	ENST00000535785	0.00957781	ZNF211	C2H2-25	zinc finger protein 211
ENSG00000177646	ENST00000308982	0.00958883	ACAD9	MC1DN20	acyl-CoA dehydrogenase family member 9
ENSG00000177646	ENST00000511227	0.00958883	ACAD9	MC1DN20	acyl-CoA dehydrogenase family member 9
ENSG00000231887	ENST00000538332	0.00963595	PRH1	Db-s	proline rich protein HaeIII subfamily 1
ENSG00000231887	ENST00000541977	0.00963595	PRH1	Db-s	proline rich protein HaeIII subfamily 1
ENSG00000231887	ENST00000543626	0.00963595	PRH1	Db-s	proline rich protein HaeIII subfamily 1
ENSG00000231887	ENST00000546265	0.00963595	PRH1	Db-s	proline rich protein HaeIII subfamily 1
ENSG00000167962	ENST00000561787	0.00973789	ZNF598	HEL2	zinc finger protein 598, E3 ubiquitin ligase
ENSG00000167962	ENST00000562103	0.00973789	ZNF598	HEL2	zinc finger protein 598, E3 ubiquitin ligase
ENSG00000167962	ENST00000567008	0.00973789	ZNF598	HEL2	zinc finger protein 598, E3 ubiquitin ligase
ENSG00000112186	ENST00000229922	0.00978155	CAP2	CAP2	cyclase associated actin cytoskeleton regulatory protein 2
ENSG00000112186	ENST00000378990	0.00978155	CAP2	CAP2	cyclase associated actin cytoskeleton regulatory protein 2
ENSG00000112186	ENST00000465994	0.00978155	CAP2	CAP2	cyclase associated actin cytoskeleton regulatory protein 2
ENSG00000164897	ENST00000297533	0.00979845	TMUB1	C7orf21	transmembrane and ubiquitin like domain containing 1
ENSG00000164897	ENST00000392818	0.00979845	TMUB1	C7orf21	transmembrane and ubiquitin like domain containing 1
ENSG00000164897	ENST00000462940	0.00979845	TMUB1	C7orf21	transmembrane and ubiquitin like domain containing 1
ENSG00000129535	ENST00000397002	0.0098181	NRL	D14S46E	neural retina leucine zipper
ENSG00000129535	ENST00000558280	0.0098181	NRL	D14S46E	neural retina leucine zipper
ENSG00000129535	ENST00000561028	0.0098181	NRL	D14S46E	neural retina leucine zipper
ENSG00000184014	ENST00000328194	0.00989572	DENND5A	DEE49	DENN domain containing 5A
ENSG00000184014	ENST00000528725	0.00989572	DENND5A	DEE49	DENN domain containing 5A
ENSG00000184014	ENST00000530044	0.00989572	DENND5A	DEE49	DENN domain containing 5A
ENSG00000152683	ENST00000282587	0.00989905	SLC30A6	MST103	solute carrier family 30 member 6
ENSG00000152683	ENST00000435660	0.00989905	SLC30A6	MST103	solute carrier family 30 member 6
ENSG00000152683	ENST00000449777	0.00989905	SLC30A6	MST103	solute carrier family 30 member 6
ENSG00000221926	ENST00000336708	0.00989905	TRIM16	EBBP	tripartite motif containing 16
ENSG00000221926	ENST00000577886	0.00989905	TRIM16	EBBP	tripartite motif containing 16
ENSG00000134882	ENST00000403766	0.00991278	UBAC2	PHGDHL1	UBA domain containing 2
ENSG00000134882	ENST00000468067	0.00991278	UBAC2	PHGDHL1	UBA domain containing 2
ENSG00000134882	ENST00000494576	0.00991278	UBAC2	PHGDHL1	UBA domain containing 2
ENSG00000239407	ENST00000426528	0.0099973
ENSG00000239407	ENST00000429932	0.0099973
ENSG00000168438	ENST00000307731	0.0100186	CDC40	EHB3	cell division cycle 40
ENSG00000168438	ENST00000368932	0.0100186	CDC40	EHB3	cell division cycle 40
ENSG00000071626	ENST00000233078	0.0100484	DAZAP1	DAZAP1	DAZ associated protein 1
ENSG00000071626	ENST00000587079	0.0100484	DAZAP1	DAZAP1	DAZ associated protein 1
ENSG00000071626	ENST00000592522	0.0100484	DAZAP1	DAZAP1	DAZ associated protein 1
ENSG00000100650	ENST00000553369	0.0101023	SRSF5	HRS	serine and arginine rich splicing factor 5
ENSG00000100650	ENST00000557154	0.0101023	SRSF5	HRS	serine and arginine rich splicing factor 5
ENSG00000116353	ENST00000373791	0.0101101	MECR	CGI-63	mitochondrial trans-2-enoyl-CoA reductase
ENSG00000116353	ENST00000478505	0.0101101	MECR	CGI-63	mitochondrial trans-2-enoyl-CoA reductase
ENSG00000116353	ENST00000483435	0.0101101	MECR	CGI-63	mitochondrial trans-2-enoyl-CoA reductase
ENSG00000116353	ENST00000490529	0.0101101	MECR	CGI-63	mitochondrial trans-2-enoyl-CoA reductase
ENSG00000239827	ENST00000304932	0.0101175	SUGT1P3	SUGT1L1	SUGT1 pseudogene 3
ENSG00000239827	ENST00000632487	0.0101175	SUGT1P3	SUGT1L1	SUGT1 pseudogene 3
ENSG00000239827	ENST00000633814	0.0101175	SUGT1P3	SUGT1L1	SUGT1 pseudogene 3
ENSG00000197217	ENST00000358689	0.0101592	ENTPD4	LALP70	ectonucleoside triphosphate diphosphohydrolase 4
ENSG00000197217	ENST00000417069	0.0101592	ENTPD4	LALP70	ectonucleoside triphosphate diphosphohydrolase 4
ENSG00000197217	ENST00000523958	0.0101592	ENTPD4	LALP70	ectonucleoside triphosphate diphosphohydrolase 4
ENSG00000184584	ENST00000330794	0.0102008	STING1	ERIS	stimulator of interferon response cGAMP interactor 1
ENSG00000184584	ENST00000509573	0.0102008	STING1	ERIS	stimulator of interferon response cGAMP interactor 1
ENSG00000184584	ENST00000652110	0.0102008	STING1	ERIS	stimulator of interferon response cGAMP interactor 1
ENSG00000138640	ENST00000264344	0.0102044	FAM13A	ARHGAP48	family with sequence similarity 13 member A
ENSG00000138640	ENST00000395002	0.0102044	FAM13A	ARHGAP48	family with sequence similarity 13 member A
ENSG00000138640	ENST00000503556	0.0102044	FAM13A	ARHGAP48	family with sequence similarity 13 member A
ENSG00000138640	ENST00000515600	0.0102044	FAM13A	ARHGAP48	family with sequence similarity 13 member A
ENSG00000147649	ENST00000336273	0.0102479	MTDH	3D3	metadherin
ENSG00000147649	ENST00000519934	0.0102479	MTDH	3D3	metadherin
ENSG00000147649	ENST00000521933	0.0102479	MTDH	3D3	metadherin
ENSG00000152818	ENST00000367524	0.0102564	UTRN	DMDL	utrophin
ENSG00000152818	ENST00000367545	0.0102564	UTRN	DMDL	utrophin
ENSG00000152818	ENST00000455022	0.0102564	UTRN	DMDL	utrophin
ENSG00000225648	ENST00000453858	0.010318	SBDSP1	SBDSP	SBDS pseudogene 1
ENSG00000225648	ENST00000685034	0.010318	SBDSP1	SBDSP	SBDS pseudogene 1
ENSG00000146112	ENST00000274853	0.0103678	PPP1R18	HKMT1098	protein phosphatase 1 regulatory subunit 18
ENSG00000146112	ENST00000399199	0.0103678	PPP1R18	HKMT1098	protein phosphatase 1 regulatory subunit 18
ENSG00000146112	ENST00000467662	0.0103678	PPP1R18	HKMT1098	protein phosphatase 1 regulatory subunit 18
ENSG00000119537	ENST00000591902	0.0104169	KDSR	DHSR	3-ketodihydrosphingosine reductase
ENSG00000119537	ENST00000644624	0.0104169	KDSR	DHSR	3-ketodihydrosphingosine reductase
ENSG00000119537	ENST00000645214	0.0104169	KDSR	DHSR	3-ketodihydrosphingosine reductase
ENSG00000078304	ENST00000350249	0.0105084	PPP2R5C	B56G	protein phosphatase 2 regulatory subunit B'gamma
ENSG00000078304	ENST00000445439	0.0105084	PPP2R5C	B56G	protein phosphatase 2 regulatory subunit B'gamma
ENSG00000078304	ENST00000694906	0.0105084	PPP2R5C	B56G	protein phosphatase 2 regulatory subunit B'gamma
ENSG00000082512	ENST00000261464	0.0105108	TRAF5	MGC:39780	TNF receptor associated factor 5
ENSG00000082512	ENST00000367004	0.0105108	TRAF5	MGC:39780	TNF receptor associated factor 5
ENSG00000267106	ENST00000686891	0.0105162	ZNF561-AS1	C19orf82	ZNF561 antisense RNA 1 (head to head)
ENSG00000267106	ENST00000690668	0.0105162	ZNF561-AS1	C19orf82	ZNF561 antisense RNA 1 (head to head)
ENSG00000267106	ENST00000692217	0.0105162	ZNF561-AS1	C19orf82	ZNF561 antisense RNA 1 (head to head)
ENSG00000106624	ENST00000223357	0.0105503	AEBP1	ACLP	AE binding protein 1
ENSG00000106624	ENST00000449162	0.0105503	AEBP1	ACLP	AE binding protein 1
ENSG00000245680	ENST00000392156	0.0105503	ZNF585B	SZFP41	zinc finger protein 585B
ENSG00000245680	ENST00000527838	0.0105503	ZNF585B	SZFP41	zinc finger protein 585B
ENSG00000245680	ENST00000532828	0.0105503	ZNF585B	SZFP41	zinc finger protein 585B
ENSG00000035115	ENST00000403657	0.0105618	SH3YL1	RAY	SH3 and SYLF domain containing 1
ENSG00000035115	ENST00000451005	0.0105618	SH3YL1	RAY	SH3 and SYLF domain containing 1
ENSG00000035115	ENST00000468321	0.0105618	SH3YL1	RAY	SH3 and SYLF domain containing 1
ENSG00000035115	ENST00000473104	0.0105618	SH3YL1	RAY	SH3 and SYLF domain containing 1
ENSG00000035115	ENST00000488044	0.0105618	SH3YL1	RAY	SH3 and SYLF domain containing 1
ENSG00000035115	ENST00000605370	0.0105618	SH3YL1	RAY	SH3 and SYLF domain containing 1
ENSG00000281398	ENST00000505522	0.0106165
ENSG00000281398	ENST00000507197	0.0106165
ENSG00000281398	ENST00000514110	0.0106165
ENSG00000281398	ENST00000648842	0.0106165
ENSG00000182087	ENST00000356663	0.0106185	TMEM259	ASBABP1	transmembrane protein 259
ENSG00000182087	ENST00000586285	0.0106185	TMEM259	ASBABP1	transmembrane protein 259
ENSG00000066136	ENST00000447388	0.0106261	NFYC	CBF-C	nuclear transcription factor Y subunit gamma
ENSG00000066136	ENST00000525290	0.0106261	NFYC	CBF-C	nuclear transcription factor Y subunit gamma
ENSG00000074755	ENST00000381638	0.0106289	ZZEF1	ZZZ4	zinc finger ZZ-type and EF-hand domain containing 1
ENSG00000074755	ENST00000573183	0.0106289	ZZEF1	ZZZ4	zinc finger ZZ-type and EF-hand domain containing 1
ENSG00000074755	ENST00000574474	0.0106289	ZZEF1	ZZZ4	zinc finger ZZ-type and EF-hand domain containing 1
ENSG00000237651	ENST00000426997	0.0106289	C2orf74	C2orf74	chromosome 2 open reading frame 74
ENSG00000237651	ENST00000489686	0.0106289	C2orf74	C2orf74	chromosome 2 open reading frame 74
ENSG00000179399	ENST00000377067	0.0106558	GPC5	GPC5	glypican 5
ENSG00000179399	ENST00000618596	0.0106558	GPC5	GPC5	glypican 5
ENSG00000224531	ENST00000376935	0.010729	SMIM13	C6orf228	small integral membrane protein 13
ENSG00000224531	ENST00000416247	0.010729	SMIM13	C6orf228	small integral membrane protein 13
ENSG00000215126	ENST00000377391	0.0107622	CBWD6	CBWD7	COBW domain containing 6
ENSG00000215126	ENST00000456520	0.0107622	CBWD6	CBWD7	COBW domain containing 6
ENSG00000215126	ENST00000457288	0.0107622	CBWD6	CBWD7	COBW domain containing 6
ENSG00000215126	ENST00000494538	0.0107622	CBWD6	CBWD7	COBW domain containing 6
ENSG00000038532	ENST00000261657	0.0107975	CLEC16A	Gop-1	C-type lectin domain containing 16A
ENSG00000038532	ENST00000409552	0.0107975	CLEC16A	Gop-1	C-type lectin domain containing 16A
ENSG00000038532	ENST00000409790	0.0107975	CLEC16A	Gop-1	C-type lectin domain containing 16A
ENSG00000038532	ENST00000494853	0.0107975	CLEC16A	Gop-1	C-type lectin domain containing 16A
ENSG00000109689	ENST00000465503	0.010804	STIM2	STIM2	stromal interaction molecule 2
ENSG00000109689	ENST00000467011	0.010804	STIM2	STIM2	stromal interaction molecule 2
ENSG00000109689	ENST00000504511	0.010804	STIM2	STIM2	stromal interaction molecule 2
ENSG00000196739	ENST00000356083	0.0108528	COL27A1	STLS	collagen type XXVII alpha 1 chain
ENSG00000196739	ENST00000451716	0.0108528	COL27A1	STLS	collagen type XXVII alpha 1 chain
ENSG00000196739	ENST00000494090	0.0108528	COL27A1	STLS	collagen type XXVII alpha 1 chain
ENSG00000090612	ENST00000228289	0.0108842	ZNF268	HZF3	zinc finger protein 268
ENSG00000090612	ENST00000536435	0.0108842	ZNF268	HZF3	zinc finger protein 268
ENSG00000090612	ENST00000536899	0.0108842	ZNF268	HZF3	zinc finger protein 268
ENSG00000090612	ENST00000541009	0.0108842	ZNF268	HZF3	zinc finger protein 268
ENSG00000079435	ENST00000244289	0.0108842	LIPE	AOMS4	lipase E, hormone sensitive type
ENSG00000079435	ENST00000597620	0.0108842	LIPE	AOMS4	lipase E, hormone sensitive type
ENSG00000079435	ENST00000599211	0.0108842	LIPE	AOMS4	lipase E, hormone sensitive type
ENSG00000079435	ENST00000599783	0.0108842	LIPE	AOMS4	lipase E, hormone sensitive type
ENSG00000132155	ENST00000251849	0.0109073	RAF1	CMD1NN	Raf-1 proto-oncogene, serine/threonine kinase
ENSG00000132155	ENST00000691779	0.0109073	RAF1	CMD1NN	Raf-1 proto-oncogene, serine/threonine kinase
ENSG00000132155	ENST00000691899	0.0109073	RAF1	CMD1NN	Raf-1 proto-oncogene, serine/threonine kinase
ENSG00000167925	ENST00000414034	0.0109437	GHDC	D11LGP1	GH3 domain containing
ENSG00000167925	ENST00000585735	0.0109437	GHDC	D11LGP1	GH3 domain containing
ENSG00000167925	ENST00000587427	0.0109437	GHDC	D11LGP1	GH3 domain containing
ENSG00000140157	ENST00000337451	0.0109886	NIPA2	SLC57A2	NIPA magnesium transporter 2
ENSG00000140157	ENST00000398013	0.0109886	NIPA2	SLC57A2	NIPA magnesium transporter 2
ENSG00000140157	ENST00000674477	0.0109886	NIPA2	SLC57A2	NIPA magnesium transporter 2
ENSG00000186480	ENST00000340368	0.0109928	INSIG1	CL6	insulin induced gene 1
ENSG00000186480	ENST00000476756	0.0109928	INSIG1	CL6	insulin induced gene 1
ENSG00000240225	ENST00000482727	0.0110145	ZNF542P	ZNF542	zinc finger protein 542, pseudogene
ENSG00000240225	ENST00000488113	0.0110145	ZNF542P	ZNF542	zinc finger protein 542, pseudogene
ENSG00000240225	ENST00000495307	0.0110145	ZNF542P	ZNF542	zinc finger protein 542, pseudogene
ENSG00000137177	ENST00000259711	0.0110889	KIF13A	RBKIN	kinesin family member 13A
ENSG00000137177	ENST00000378814	0.0110889	KIF13A	RBKIN	kinesin family member 13A
ENSG00000137177	ENST00000378826	0.0110889	KIF13A	RBKIN	kinesin family member 13A
ENSG00000137177	ENST00000502704	0.0110889	KIF13A	RBKIN	kinesin family member 13A
ENSG00000185379	ENST00000335858	0.0111148	RAD51D	BROVCA4	RAD51 paralog D
ENSG00000185379	ENST00000345365	0.0111148	RAD51D	BROVCA4	RAD51 paralog D
ENSG00000185379	ENST00000394589	0.0111148	RAD51D	BROVCA4	RAD51 paralog D
ENSG00000161956	ENST00000321337	0.0111731	SENP3	SMT3IP1	SUMO specific peptidase 3
ENSG00000161956	ENST00000429205	0.0111731	SENP3	SMT3IP1	SUMO specific peptidase 3
ENSG00000161956	ENST00000582789	0.0111731	SENP3	SMT3IP1	SUMO specific peptidase 3
ENSG00000138675	ENST00000312465	0.0112893	FGF5	HBGF-5	fibroblast growth factor 5
ENSG00000138675	ENST00000380628	0.0112893	FGF5	HBGF-5	fibroblast growth factor 5
ENSG00000138675	ENST00000456523	0.0112893	FGF5	HBGF-5	fibroblast growth factor 5
ENSG00000138675	ENST00000503413	0.0112893	FGF5	HBGF-5	fibroblast growth factor 5
ENSG00000078043	ENST00000324794	0.0112893	PIAS2	ARIP3	protein inhibitor of activated STAT 2
ENSG00000078043	ENST00000398654	0.0112893	PIAS2	ARIP3	protein inhibitor of activated STAT 2
ENSG00000078043	ENST00000545673	0.0112893	PIAS2	ARIP3	protein inhibitor of activated STAT 2
ENSG00000078043	ENST00000590127	0.0112893	PIAS2	ARIP3	protein inhibitor of activated STAT 2
ENSG00000069424	ENST00000352527	0.0113067	KCNAB2	AKR6A5	potassium voltage-gated channel subfamily A regulatory beta subunit 2
ENSG00000069424	ENST00000428161	0.0113067	KCNAB2	AKR6A5	potassium voltage-gated channel subfamily A regulatory beta subunit 2
ENSG00000069424	ENST00000666163	0.0113067	KCNAB2	AKR6A5	potassium voltage-gated channel subfamily A regulatory beta subunit 2
ENSG00000186960	ENST00000399387	0.0114225	LINC01551	C14orf23	long intergenic non-protein coding RNA 1551
ENSG00000186960	ENST00000548213	0.0114225	LINC01551	C14orf23	long intergenic non-protein coding RNA 1551
ENSG00000186960	ENST00000552957	0.0114225	LINC01551	C14orf23	long intergenic non-protein coding RNA 1551
ENSG00000186960	ENST00000675861	0.0114225	LINC01551	C14orf23	long intergenic non-protein coding RNA 1551
ENSG00000162194	ENST00000354588	0.0115301	LBHD1	C11orf48	LBH domain containing 1
ENSG00000162194	ENST00000377954	0.0115301	LBHD1	C11orf48	LBH domain containing 1
ENSG00000162194	ENST00000415855	0.0115301	LBHD1	C11orf48	LBH domain containing 1
ENSG00000162194	ENST00000431002	0.0115301	LBHD1	C11orf48	LBH domain containing 1
ENSG00000162194	ENST00000532208	0.0115301	LBHD1	C11orf48	LBH domain containing 1
ENSG00000131467	ENST00000441946	0.0115665	PSME3	HEL-S-283	proteasome activator subunit 3
ENSG00000131467	ENST00000586114	0.0115665	PSME3	HEL-S-283	proteasome activator subunit 3
ENSG00000131467	ENST00000590720	0.0115665	PSME3	HEL-S-283	proteasome activator subunit 3
ENSG00000039650	ENST00000594661	0.011593	PNKP	AOA4	polynucleotide kinase 3'-phosphatase
ENSG00000039650	ENST00000599543	0.011593	PNKP	AOA4	polynucleotide kinase 3'-phosphatase
ENSG00000039650	ENST00000625299	0.011593	PNKP	AOA4	polynucleotide kinase 3'-phosphatase
ENSG00000039650	ENST00000637897	0.011593	PNKP	AOA4	polynucleotide kinase 3'-phosphatase
ENSG00000205268	ENST00000379419	0.0116171	PDE7A	HCP1	phosphodiesterase 7A
ENSG00000205268	ENST00000401827	0.0116171	PDE7A	HCP1	phosphodiesterase 7A
ENSG00000205268	ENST00000519626	0.0116171	PDE7A	HCP1	phosphodiesterase 7A
ENSG00000151892	ENST00000369236	0.0116569	GFRA1	GDNFR	GDNF family receptor alpha 1
ENSG00000151892	ENST00000684105	0.0116569	GFRA1	GDNFR	GDNF family receptor alpha 1
ENSG00000064687	ENST00000263094	0.01169	ABCA7	ABCA-SSN	ATP binding cassette subfamily A member 7
ENSG00000064687	ENST00000525073	0.01169	ABCA7	ABCA-SSN	ATP binding cassette subfamily A member 7
ENSG00000064687	ENST00000531478	0.01169	ABCA7	ABCA-SSN	ATP binding cassette subfamily A member 7
ENSG00000127870	ENST00000346166	0.01169	RNF6	RNF6	ring finger protein 6
ENSG00000127870	ENST00000381588	0.01169	RNF6	RNF6	ring finger protein 6
ENSG00000127870	ENST00000474280	0.01169	RNF6	RNF6	ring finger protein 6
ENSG00000134253	ENST00000256649	0.0117022	TRIM45	RNF99	tripartite motif containing 45
ENSG00000134253	ENST00000485032	0.0117022	TRIM45	RNF99	tripartite motif containing 45
ENSG00000148341	ENST00000372554	0.0117633	SH3GLB2	PP6569	SH3 domain containing GRB2 like, endophilin B2
ENSG00000148341	ENST00000416629	0.0117633	SH3GLB2	PP6569	SH3 domain containing GRB2 like, endophilin B2
ENSG00000148341	ENST00000417224	0.0117633	SH3GLB2	PP6569	SH3 domain containing GRB2 like, endophilin B2
ENSG00000148341	ENST00000455407	0.0117633	SH3GLB2	PP6569	SH3 domain containing GRB2 like, endophilin B2
ENSG00000148341	ENST00000483980	0.0117633	SH3GLB2	PP6569	SH3 domain containing GRB2 like, endophilin B2
ENSG00000162383	ENST00000371494	0.0118486	SLC1A7	AAAT	solute carrier family 1 member 7
ENSG00000162383	ENST00000488036	0.0118486	SLC1A7	AAAT	solute carrier family 1 member 7
ENSG00000162383	ENST00000620347	0.0118486	SLC1A7	AAAT	solute carrier family 1 member 7
ENSG00000108219	ENST00000372164	0.0118865	TSPAN14	DC-TM4F2	tetraspanin 14
ENSG00000108219	ENST00000616406	0.0118865	TSPAN14	DC-TM4F2	tetraspanin 14
ENSG00000148120	ENST00000463372	0.0118865	AOPEP	AP-O	aminopeptidase O (putative)
ENSG00000148120	ENST00000471978	0.0118865	AOPEP	AP-O	aminopeptidase O (putative)
ENSG00000148120	ENST00000496567	0.0118865	AOPEP	AP-O	aminopeptidase O (putative)
ENSG00000204860	ENST00000484285	0.0119223
ENSG00000204860	ENST00000665533	0.0119223
ENSG00000155096	ENST00000337198	0.0119586	AZIN1	AZI	antizyme inhibitor 1
ENSG00000155096	ENST00000347770	0.0119586	AZIN1	AZI	antizyme inhibitor 1
ENSG00000160305	ENST00000417564	0.0119671	DIP2A	C21orf106	disco interacting protein 2 homolog A
ENSG00000160305	ENST00000435722	0.0119671	DIP2A	C21orf106	disco interacting protein 2 homolog A
ENSG00000160305	ENST00000479654	0.0119671	DIP2A	C21orf106	disco interacting protein 2 homolog A
ENSG00000160305	ENST00000494435	0.0119671	DIP2A	C21orf106	disco interacting protein 2 homolog A
ENSG00000197008	ENST00000359735	0.01199	ZNF138	pHZ-32	zinc finger protein 138
ENSG00000197008	ENST00000430838	0.01199	ZNF138	pHZ-32	zinc finger protein 138
ENSG00000197008	ENST00000440155	0.01199	ZNF138	pHZ-32	zinc finger protein 138
ENSG00000197008	ENST00000440598	0.01199	ZNF138	pHZ-32	zinc finger protein 138
ENSG00000197008	ENST00000494380	0.01199	ZNF138	pHZ-32	zinc finger protein 138
ENSG00000227345	ENST00000402038	0.0120049	PARG	PARG99	poly(ADP-ribose) glycohydrolase
ENSG00000227345	ENST00000614063	0.0120049	PARG	PARG99	poly(ADP-ribose) glycohydrolase
ENSG00000227345	ENST00000616448	0.0120049	PARG	PARG99	poly(ADP-ribose) glycohydrolase
ENSG00000134152	ENST00000256544	0.0120199	KATNBL1	C15orf29	katanin regulatory subunit B1 like 1
ENSG00000134152	ENST00000559760	0.0120199	KATNBL1	C15orf29	katanin regulatory subunit B1 like 1
ENSG00000134152	ENST00000560108	0.0120199	KATNBL1	C15orf29	katanin regulatory subunit B1 like 1
ENSG00000134152	ENST00000560310	0.0120199	KATNBL1	C15orf29	katanin regulatory subunit B1 like 1
ENSG00000134152	ENST00000561270	0.0120199	KATNBL1	C15orf29	katanin regulatory subunit B1 like 1
ENSG00000205659	ENST00000554076	0.0120649	LIN52	C14orf46	lin-52 DREAM MuvB core complex component
ENSG00000205659	ENST00000555028	0.0120649	LIN52	C14orf46	lin-52 DREAM MuvB core complex component
ENSG00000181625	ENST00000330181	0.0121148	SLX1B	GIYD2	SLX1 homolog B, structure-specific endonuclease subunit
ENSG00000181625	ENST00000351581	0.0121148	SLX1B	GIYD2	SLX1 homolog B, structure-specific endonuclease subunit
ENSG00000181625	ENST00000566424	0.0121148	SLX1B	GIYD2	SLX1 homolog B, structure-specific endonuclease subunit
ENSG00000136213	ENST00000258711	0.0121483	CHST12	C4S-2	carbohydrate sulfotransferase 12
ENSG00000136213	ENST00000618655	0.0121483	CHST12	C4S-2	carbohydrate sulfotransferase 12
ENSG00000106771	ENST00000374586	0.0121905	TMEM245	C9orf5	transmembrane protein 245
ENSG00000106771	ENST00000413712	0.0121905	TMEM245	C9orf5	transmembrane protein 245
ENSG00000106771	ENST00000491854	0.0121905	TMEM245	C9orf5	transmembrane protein 245
ENSG00000112031	ENST00000367231	0.0122369	MTRF1L	HMRF1L	mitochondrial translation release factor 1 like
ENSG00000112031	ENST00000367233	0.0122369	MTRF1L	HMRF1L	mitochondrial translation release factor 1 like
ENSG00000112031	ENST00000464135	0.0122369	MTRF1L	HMRF1L	mitochondrial translation release factor 1 like
ENSG00000151690	ENST00000281416	0.0122523	MFSD6	MMR2	major facilitator superfamily domain containing 6
ENSG00000151690	ENST00000392328	0.0122523	MFSD6	MMR2	major facilitator superfamily domain containing 6
ENSG00000151690	ENST00000432036	0.0122523	MFSD6	MMR2	major facilitator superfamily domain containing 6
ENSG00000174891	ENST00000295930	0.0123309	RSRC1	BM-011	arginine and serine rich coiled-coil 1
ENSG00000174891	ENST00000476899	0.0123309	RSRC1	BM-011	arginine and serine rich coiled-coil 1
ENSG00000174891	ENST00000611884	0.0123309	RSRC1	BM-011	arginine and serine rich coiled-coil 1
ENSG00000103642	ENST00000261893	0.0123826	LACTB	G24	lactamase beta
ENSG00000103642	ENST00000413507	0.0123826	LACTB	G24	lactamase beta
ENSG00000103642	ENST00000557972	0.0123826	LACTB	G24	lactamase beta
ENSG00000261777	ENST00000562077	0.0124063	DDX19A-DT	DDX19A-DT	DDX19A divergent transcript
ENSG00000261777	ENST00000570278	0.0124063	DDX19A-DT	DDX19A-DT	DDX19A divergent transcript
ENSG00000123358	ENST00000394825	0.0124074	NR4A1	GFRP1	nuclear receptor subfamily 4 group A member 1
ENSG00000123358	ENST00000553200	0.0124074	NR4A1	GFRP1	nuclear receptor subfamily 4 group A member 1
ENSG00000177409	ENST00000318238	0.0124972	SAMD9L	ATXPC	sterile alpha motif domain containing 9 like
ENSG00000177409	ENST00000437805	0.0124972	SAMD9L	ATXPC	sterile alpha motif domain containing 9 like
ENSG00000238266	ENST00000436383	0.0125012	LINC00707	LINC00707	long intergenic non-protein coding RNA 707
ENSG00000238266	ENST00000648637	0.0125012	LINC00707	LINC00707	long intergenic non-protein coding RNA 707
ENSG00000238266	ENST00000649110	0.0125012	LINC00707	LINC00707	long intergenic non-protein coding RNA 707
ENSG00000174791	ENST00000311320	0.0125811	RIN1	RIN1	Ras and Rab interactor 1
ENSG00000174791	ENST00000530056	0.0125811	RIN1	RIN1	Ras and Rab interactor 1
ENSG00000174791	ENST00000530745	0.0125811	RIN1	RIN1	Ras and Rab interactor 1
ENSG00000174791	ENST00000534824	0.0125811	RIN1	RIN1	Ras and Rab interactor 1
ENSG00000243943	ENST00000355467	0.012633	ZNF512	ZNF512	zinc finger protein 512
ENSG00000243943	ENST00000379717	0.012633	ZNF512	ZNF512	zinc finger protein 512
ENSG00000243943	ENST00000461705	0.012633	ZNF512	ZNF512	zinc finger protein 512
ENSG00000243943	ENST00000494548	0.012633	ZNF512	ZNF512	zinc finger protein 512
ENSG00000243943	ENST00000556601	0.012633	ZNF512	ZNF512	zinc finger protein 512
ENSG00000101966	ENST00000355640	0.0126817	XIAP	API3	X-linked inhibitor of apoptosis
ENSG00000101966	ENST00000371199	0.0126817	XIAP	API3	X-linked inhibitor of apoptosis
ENSG00000101966	ENST00000497640	0.0126817	XIAP	API3	X-linked inhibitor of apoptosis
ENSG00000076555	ENST00000377848	0.0127505	ACACB	ACACbeta	acetyl-CoA carboxylase beta
ENSG00000076555	ENST00000377854	0.0127505	ACACB	ACACbeta	acetyl-CoA carboxylase beta
ENSG00000076555	ENST00000544726	0.0127505	ACACB	ACACbeta	acetyl-CoA carboxylase beta
ENSG00000144362	ENST00000359744	0.0127505	PHOSPHO2	PHOSPHO2	phosphatase, orphan 2
ENSG00000144362	ENST00000616524	0.0127505	PHOSPHO2	PHOSPHO2	phosphatase, orphan 2
ENSG00000134186	ENST00000370021	0.0127505	PRPF38B	NET1	pre-mRNA processing factor 38B
ENSG00000134186	ENST00000370022	0.0127505	PRPF38B	NET1	pre-mRNA processing factor 38B
ENSG00000134186	ENST00000370025	0.0127505	PRPF38B	NET1	pre-mRNA processing factor 38B
ENSG00000171574	ENST00000306910	0.0127872	ZNF584	ZNF584	zinc finger protein 584
ENSG00000171574	ENST00000593920	0.0127872	ZNF584	ZNF584	zinc finger protein 584
ENSG00000171574	ENST00000599238	0.0127872	ZNF584	ZNF584	zinc finger protein 584
ENSG00000179151	ENST00000315127	0.0128433	EDC3	LSM16	enhancer of mRNA decapping 3
ENSG00000179151	ENST00000568176	0.0128433	EDC3	LSM16	enhancer of mRNA decapping 3
ENSG00000118900	ENST00000262376	0.0128875	UBN1	VT	ubinuclein 1
ENSG00000118900	ENST00000586716	0.0128875	UBN1	VT	ubinuclein 1
ENSG00000099991	ENST00000263119	0.0129098	CABIN1	CAIN	calcineurin binding protein 1
ENSG00000099991	ENST00000337989	0.0129098	CABIN1	CAIN	calcineurin binding protein 1
ENSG00000099991	ENST00000398319	0.0129098	CABIN1	CAIN	calcineurin binding protein 1
ENSG00000099991	ENST00000445422	0.0129098	CABIN1	CAIN	calcineurin binding protein 1
ENSG00000099991	ENST00000485008	0.0129098	CABIN1	CAIN	calcineurin binding protein 1
ENSG00000245614	ENST00000500527	0.0129257	DDX11-AS1	CONCR	DDX11 antisense RNA 1
ENSG00000245614	ENST00000535870	0.0129257	DDX11-AS1	CONCR	DDX11 antisense RNA 1
ENSG00000245614	ENST00000618041	0.0129257	DDX11-AS1	CONCR	DDX11 antisense RNA 1
ENSG00000245614	ENST00000685910	0.0129257	DDX11-AS1	CONCR	DDX11 antisense RNA 1
ENSG00000159692	ENST00000382952	0.0129363	CTBP1	BARS	C-terminal binding protein 1
ENSG00000159692	ENST00000503594	0.0129363	CTBP1	BARS	C-terminal binding protein 1
ENSG00000159692	ENST00000513420	0.0129363	CTBP1	BARS	C-terminal binding protein 1
ENSG00000159692	ENST00000514210	0.0129363	CTBP1	BARS	C-terminal binding protein 1
ENSG00000137817	ENST00000287196	0.0129496	PARP6	ARTD17	poly(ADP-ribose) polymerase family member 6
ENSG00000137817	ENST00000564610	0.0129496	PARP6	ARTD17	poly(ADP-ribose) polymerase family member 6
ENSG00000137817	ENST00000565443	0.0129496	PARP6	ARTD17	poly(ADP-ribose) polymerase family member 6
ENSG00000137817	ENST00000566844	0.0129496	PARP6	ARTD17	poly(ADP-ribose) polymerase family member 6
ENSG00000137817	ENST00000567440	0.0129496	PARP6	ARTD17	poly(ADP-ribose) polymerase family member 6
ENSG00000137817	ENST00000569795	0.0129496	PARP6	ARTD17	poly(ADP-ribose) polymerase family member 6
ENSG00000213722	ENST00000375787	0.0129496	DDAH2	DDAH	dimethylarginine dimethylaminohydrolase 2
ENSG00000213722	ENST00000375792	0.0129496	DDAH2	DDAH	dimethylarginine dimethylaminohydrolase 2
ENSG00000213722	ENST00000416410	0.0129496	DDAH2	DDAH	dimethylarginine dimethylaminohydrolase 2
ENSG00000213722	ENST00000480913	0.0129496	DDAH2	DDAH	dimethylarginine dimethylaminohydrolase 2
ENSG00000066427	ENST00000340660	0.0129734	ATXN3	AT3	ataxin 3
ENSG00000066427	ENST00000359366	0.0129734	ATXN3	AT3	ataxin 3
ENSG00000066427	ENST00000502250	0.0129734	ATXN3	AT3	ataxin 3
ENSG00000066427	ENST00000504047	0.0129734	ATXN3	AT3	ataxin 3
ENSG00000066427	ENST00000511362	0.0129734	ATXN3	AT3	ataxin 3
ENSG00000066427	ENST00000553309	0.0129734	ATXN3	AT3	ataxin 3
ENSG00000197771	ENST00000360003	0.013019	MCMBP	C10orf119	minichromosome maintenance complex binding protein
ENSG00000197771	ENST00000369077	0.013019	MCMBP	C10orf119	minichromosome maintenance complex binding protein
ENSG00000197771	ENST00000466047	0.013019	MCMBP	C10orf119	minichromosome maintenance complex binding protein
ENSG00000167202	ENST00000300584	0.0130252	TBC1D2B	NEDSGO	TBC1 domain family member 2B
ENSG00000167202	ENST00000418039	0.0130252	TBC1D2B	NEDSGO	TBC1 domain family member 2B
ENSG00000215252	ENST00000484716	0.0131383	GOLGA8B	GOLGA5	golgin A8 family member B
ENSG00000215252	ENST00000683415	0.0131383	GOLGA8B	GOLGA5	golgin A8 family member B
ENSG00000180198	ENST00000373832	0.0131724	RCC1	CHC1	regulator of chromosome condensation 1
ENSG00000180198	ENST00000683442	0.0131724	RCC1	CHC1	regulator of chromosome condensation 1
ENSG00000134461	ENST00000191063	0.0131964	ANKRD16	ANKRD16	ankyrin repeat domain 16
ENSG00000134461	ENST00000380092	0.0131964	ANKRD16	ANKRD16	ankyrin repeat domain 16
ENSG00000134461	ENST00000380094	0.0131964	ANKRD16	ANKRD16	ankyrin repeat domain 16
ENSG00000203739	ENST00000367716	0.0131998	PRDX6-AS1	PRDX6-AS1	PRDX6 antisense RNA 1
ENSG00000203739	ENST00000654140	0.0131998	PRDX6-AS1	PRDX6-AS1	PRDX6 antisense RNA 1
ENSG00000203739	ENST00000660739	0.0131998	PRDX6-AS1	PRDX6-AS1	PRDX6 antisense RNA 1
ENSG00000203739	ENST00000661267	0.0131998	PRDX6-AS1	PRDX6-AS1	PRDX6 antisense RNA 1
ENSG00000165055	ENST00000419443	0.0132525	METTL2B	METL	methyltransferase 2B, methylcytidine
ENSG00000165055	ENST00000480046	0.0132525	METTL2B	METL	methyltransferase 2B, methylcytidine
ENSG00000165055	ENST00000482555	0.0132525	METTL2B	METL	methyltransferase 2B, methylcytidine
ENSG00000165055	ENST00000497665	0.0132525	METTL2B	METL	methyltransferase 2B, methylcytidine
ENSG00000120647	ENST00000239830	0.0132797	CCDC77	CCDC77	coiled-coil domain containing 77
ENSG00000120647	ENST00000412006	0.0132797	CCDC77	CCDC77	coiled-coil domain containing 77
ENSG00000215790	ENST00000475229	0.0132797	SLC35E2A	SLC35E2	solute carrier family 35 member E2A
ENSG00000215790	ENST00000643943	0.0132797	SLC35E2A	SLC35E2	solute carrier family 35 member E2A
ENSG00000215790	ENST00000647043	0.0132797	SLC35E2A	SLC35E2	solute carrier family 35 member E2A
ENSG00000197563	ENST00000357637	0.0132952	PIGN	MCAHS	phosphatidylinositol glycan anchor biosynthesis class N
ENSG00000197563	ENST00000400334	0.0132952	PIGN	MCAHS	phosphatidylinositol glycan anchor biosynthesis class N
ENSG00000197563	ENST00000638167	0.0132952	PIGN	MCAHS	phosphatidylinositol glycan anchor biosynthesis class N
ENSG00000197563	ENST00000638183	0.0132952	PIGN	MCAHS	phosphatidylinositol glycan anchor biosynthesis class N
ENSG00000141956	ENST00000398548	0.0133066	PRDM15	C21orf83	PR/SET domain 15
ENSG00000141956	ENST00000491486	0.0133066	PRDM15	C21orf83	PR/SET domain 15
ENSG00000272916	ENST00000603027	0.0133936	NDST2	HSST2	N-deacetylase and N-sulfotransferase 2
ENSG00000272916	ENST00000603706	0.0133936	NDST2	HSST2	N-deacetylase and N-sulfotransferase 2
ENSG00000198089	ENST00000400288	0.0133993	SFI1	PISD	SFI1 centrin binding protein
ENSG00000198089	ENST00000400289	0.0133993	SFI1	PISD	SFI1 centrin binding protein
ENSG00000198089	ENST00000540643	0.0133993	SFI1	PISD	SFI1 centrin binding protein
ENSG00000114026	ENST00000302036	0.013435	OGG1	HMMH	8-oxoguanine DNA glycosylase
ENSG00000114026	ENST00000339511	0.013435	OGG1	HMMH	8-oxoguanine DNA glycosylase
ENSG00000114026	ENST00000344629	0.013435	OGG1	HMMH	8-oxoguanine DNA glycosylase
ENSG00000114026	ENST00000383825	0.013435	OGG1	HMMH	8-oxoguanine DNA glycosylase
ENSG00000051108	ENST00000300302	0.0134461	HERPUD1	HERP	homocysteine inducible ER protein with ubiquitin like domain 1
ENSG00000051108	ENST00000379792	0.0134461	HERPUD1	HERP	homocysteine inducible ER protein with ubiquitin like domain 1
ENSG00000051108	ENST00000563343	0.0134461	HERPUD1	HERP	homocysteine inducible ER protein with ubiquitin like domain 1
ENSG00000051108	ENST00000563781	0.0134461	HERPUD1	HERP	homocysteine inducible ER protein with ubiquitin like domain 1
ENSG00000051108	ENST00000570273	0.0134461	HERPUD1	HERP	homocysteine inducible ER protein with ubiquitin like domain 1
ENSG00000078967	ENST00000222402	0.0134461	UBE2D4	HBUCE1	ubiquitin conjugating enzyme E2 D4 (putative)
ENSG00000078967	ENST00000440652	0.0134461	UBE2D4	HBUCE1	ubiquitin conjugating enzyme E2 D4 (putative)
ENSG00000078967	ENST00000446008	0.0134461	UBE2D4	HBUCE1	ubiquitin conjugating enzyme E2 D4 (putative)
ENSG00000078967	ENST00000454350	0.0134461	UBE2D4	HBUCE1	ubiquitin conjugating enzyme E2 D4 (putative)
ENSG00000160447	ENST00000291906	0.0134849	PKN3	UTDP4-1	protein kinase N3
ENSG00000160447	ENST00000485301	0.0134849	PKN3	UTDP4-1	protein kinase N3
ENSG00000173846	ENST00000372201	0.0134849	PLK3	CNK	polo like kinase 3
ENSG00000173846	ENST00000461769	0.0134849	PLK3	CNK	polo like kinase 3
ENSG00000173846	ENST00000492398	0.0134849	PLK3	CNK	polo like kinase 3
ENSG00000110031	ENST00000395074	0.0134849	LPXN	LDPL	leupaxin
ENSG00000110031	ENST00000528489	0.0134849	LPXN	LDPL	leupaxin
ENSG00000110031	ENST00000528954	0.0134849	LPXN	LDPL	leupaxin
ENSG00000174109	ENST00000442039	0.0135837	C16orf91	CCSMST1	chromosome 16 open reading frame 91
ENSG00000174109	ENST00000563974	0.0135837	C16orf91	CCSMST1	chromosome 16 open reading frame 91
ENSG00000122484	ENST00000477322	0.0136608	RPAP2	C1orf82	RNA polymerase II associated protein 2
ENSG00000122484	ENST00000484158	0.0136608	RPAP2	C1orf82	RNA polymerase II associated protein 2
ENSG00000122484	ENST00000610020	0.0136608	RPAP2	C1orf82	RNA polymerase II associated protein 2
ENSG00000287670	ENST00000662935	0.0137921
ENSG00000287670	ENST00000662952	0.0137921
ENSG00000287670	ENST00000665969	0.0137921
ENSG00000161714	ENST00000539433	0.0138166	PLCD3	PLC-delta-3	phospholipase C delta 3
ENSG00000161714	ENST00000543623	0.0138166	PLCD3	PLC-delta-3	phospholipase C delta 3
ENSG00000161714	ENST00000546350	0.0138166	PLCD3	PLC-delta-3	phospholipase C delta 3
ENSG00000161714	ENST00000618022	0.0138166	PLCD3	PLC-delta-3	phospholipase C delta 3
ENSG00000161714	ENST00000619929	0.0138166	PLCD3	PLC-delta-3	phospholipase C delta 3
ENSG00000164951	ENST00000297598	0.0138781	PDP1	PDH	pyruvate dehydrogenase phosphatase catalytic subunit 1
ENSG00000164951	ENST00000520728	0.0138781	PDP1	PDH	pyruvate dehydrogenase phosphatase catalytic subunit 1
ENSG00000106028	ENST00000265304	0.0139128	SSBP1	Mt-SSB	single stranded DNA binding protein 1
ENSG00000106028	ENST00000467681	0.0139128	SSBP1	Mt-SSB	single stranded DNA binding protein 1
ENSG00000106028	ENST00000498107	0.0139128	SSBP1	Mt-SSB	single stranded DNA binding protein 1
ENSG00000233184	ENST00000446527	0.0139175	DPH5-DT	DPH5-DT	DPH5 divergent transcript
ENSG00000233184	ENST00000654574	0.0139175	DPH5-DT	DPH5-DT	DPH5 divergent transcript
ENSG00000233184	ENST00000664684	0.0139175	DPH5-DT	DPH5-DT	DPH5 divergent transcript
ENSG00000233184	ENST00000687560	0.0139175	DPH5-DT	DPH5-DT	DPH5 divergent transcript
ENSG00000120889	ENST00000276431	0.0139432	TNFRSF10B	CD262	TNF receptor superfamily member 10b
ENSG00000120889	ENST00000347739	0.0139432	TNFRSF10B	CD262	TNF receptor superfamily member 10b
ENSG00000078124	ENST00000531352	0.0139679	ACER3	APHC	alkaline ceramidase 3
ENSG00000078124	ENST00000532485	0.0139679	ACER3	APHC	alkaline ceramidase 3
ENSG00000078124	ENST00000533873	0.0139679	ACER3	APHC	alkaline ceramidase 3
ENSG00000078124	ENST00000679754	0.0139679	ACER3	APHC	alkaline ceramidase 3
ENSG00000078124	ENST00000681251	0.0139679	ACER3	APHC	alkaline ceramidase 3
ENSG00000121749	ENST00000319106	0.0139748	TBC1D15	RAB7-GAP	TBC1 domain family member 15
ENSG00000121749	ENST00000462788	0.0139748	TBC1D15	RAB7-GAP	TBC1 domain family member 15
ENSG00000121749	ENST00000485960	0.0139748	TBC1D15	RAB7-GAP	TBC1 domain family member 15
ENSG00000140995	ENST00000563594	0.0140107	DEF8	DEF8	differentially expressed in FDCP 8 homolog
ENSG00000140995	ENST00000610455	0.0140107	DEF8	DEF8	differentially expressed in FDCP 8 homolog
ENSG00000172500	ENST00000338369	0.014114	FIBP	FGFIBP	FGF1 intracellular binding protein
ENSG00000172500	ENST00000357519	0.014114	FIBP	FGFIBP	FGF1 intracellular binding protein
ENSG00000123427	ENST00000300209	0.0141635	EEF1AKMT3	FAM119B	EEF1A lysine methyltransferase 3
ENSG00000123427	ENST00000333012	0.0141635	EEF1AKMT3	FAM119B	EEF1A lysine methyltransferase 3
ENSG00000123427	ENST00000551420	0.0141635	EEF1AKMT3	FAM119B	EEF1A lysine methyltransferase 3
ENSG00000111271	ENST00000313698	0.0141651	ACAD10	ACAD10	acyl-CoA dehydrogenase family member 10
ENSG00000111271	ENST00000413681	0.0141651	ACAD10	ACAD10	acyl-CoA dehydrogenase family member 10
ENSG00000111271	ENST00000455480	0.0141651	ACAD10	ACAD10	acyl-CoA dehydrogenase family member 10
ENSG00000111271	ENST00000549590	0.0141651	ACAD10	ACAD10	acyl-CoA dehydrogenase family member 10
ENSG00000111271	ENST00000552706	0.0141651	ACAD10	ACAD10	acyl-CoA dehydrogenase family member 10
ENSG00000197472	ENST00000339986	0.0141651	ZNF695	SBZF3	zinc finger protein 695
ENSG00000197472	ENST00000366504	0.0141651	ZNF695	SBZF3	zinc finger protein 695
ENSG00000197472	ENST00000479214	0.0141651	ZNF695	SBZF3	zinc finger protein 695
ENSG00000197472	ENST00000487338	0.0141651	ZNF695	SBZF3	zinc finger protein 695
ENSG00000138668	ENST00000352301	0.0141929	HNRNPD	AUF1	heterogeneous nuclear ribonucleoprotein D
ENSG00000138668	ENST00000353341	0.0141929	HNRNPD	AUF1	heterogeneous nuclear ribonucleoprotein D
ENSG00000138668	ENST00000509263	0.0141929	HNRNPD	AUF1	heterogeneous nuclear ribonucleoprotein D
ENSG00000054277	ENST00000366554	0.0142162	OPN3	ECPN	opsin 3
ENSG00000054277	ENST00000490673	0.0142162	OPN3	ECPN	opsin 3
ENSG00000124459	ENST00000269973	0.0142615	ZNF45	KOX5	zinc finger protein 45
ENSG00000124459	ENST00000588432	0.0142615	ZNF45	KOX5	zinc finger protein 45
ENSG00000124459	ENST00000615985	0.0142615	ZNF45	KOX5	zinc finger protein 45
ENSG00000111266	ENST00000228862	0.0143214	DUSP16	MKP-7	dual specificity phosphatase 16
ENSG00000111266	ENST00000298573	0.0143214	DUSP16	MKP-7	dual specificity phosphatase 16
ENSG00000165097	ENST00000297792	0.0143436	KDM1B	AOF1	lysine demethylase 1B
ENSG00000165097	ENST00000650836	0.0143436	KDM1B	AOF1	lysine demethylase 1B
ENSG00000110200	ENST00000227618	0.0143958	ANAPC15	APC15	anaphase promoting complex subunit 15
ENSG00000110200	ENST00000538393	0.0143958	ANAPC15	APC15	anaphase promoting complex subunit 15
ENSG00000110200	ENST00000545944	0.0143958	ANAPC15	APC15	anaphase promoting complex subunit 15
ENSG00000117791	ENST00000359316	0.0144022	MTARC2	MARC2	mitochondrial amidoxime reducing component 2
ENSG00000117791	ENST00000366913	0.0144022	MTARC2	MARC2	mitochondrial amidoxime reducing component 2
ENSG00000145088	ENST00000273668	0.0144507	EAF2	BM040	ELL associated factor 2
ENSG00000145088	ENST00000490434	0.0144507	EAF2	BM040	ELL associated factor 2
ENSG00000143498	ENST00000352967	0.0144654	TAF1A	MGC:17061	TATA-box binding protein associated factor, RNA polymerase I subunit A
ENSG00000143498	ENST00000391883	0.0144654	TAF1A	MGC:17061	TATA-box binding protein associated factor, RNA polymerase I subunit A
ENSG00000143498	ENST00000480065	0.0144654	TAF1A	MGC:17061	TATA-box binding protein associated factor, RNA polymerase I subunit A
ENSG00000196411	ENST00000358173	0.014497	EPHB4	CMAVM2	EPH receptor B4
ENSG00000196411	ENST00000360620	0.014497	EPHB4	CMAVM2	EPH receptor B4
ENSG00000196411	ENST00000616502	0.014497	EPHB4	CMAVM2	EPH receptor B4
ENSG00000153140	ENST00000518458	0.0145004	CETN3	CDC31	centrin 3
ENSG00000153140	ENST00000522083	0.0145004	CETN3	CDC31	centrin 3
ENSG00000153140	ENST00000522565	0.0145004	CETN3	CDC31	centrin 3
ENSG00000153140	ENST00000522842	0.0145004	CETN3	CDC31	centrin 3
ENSG00000166349	ENST00000299440	0.0145391	RAG1	RAG-1	recombination activating 1
ENSG00000166349	ENST00000529126	0.0145391	RAG1	RAG-1	recombination activating 1
ENSG00000130758	ENST00000253055	0.0145425	MAP3K10	MEKK10	mitogen-activated protein kinase kinase kinase 10
ENSG00000130758	ENST00000594791	0.0145425	MAP3K10	MEKK10	mitogen-activated protein kinase kinase kinase 10
ENSG00000130758	ENST00000594951	0.0145425	MAP3K10	MEKK10	mitogen-activated protein kinase kinase kinase 10
ENSG00000143845	ENST00000367201	0.0145858	ETNK2	EKI2	ethanolamine kinase 2
ENSG00000143845	ENST00000367202	0.0145858	ETNK2	EKI2	ethanolamine kinase 2
ENSG00000143845	ENST00000444817	0.0145858	ETNK2	EKI2	ethanolamine kinase 2
ENSG00000109572	ENST00000347613	0.0146135	CLCN3	CLC3	chloride voltage-gated channel 3
ENSG00000109572	ENST00000360642	0.0146135	CLCN3	CLC3	chloride voltage-gated channel 3
ENSG00000109572	ENST00000513761	0.0146135	CLCN3	CLC3	chloride voltage-gated channel 3
ENSG00000109572	ENST00000613795	0.0146135	CLCN3	CLC3	chloride voltage-gated channel 3
ENSG00000105619	ENST00000391758	0.0146188	TFPT	FB1	TCF3 fusion partner
ENSG00000105619	ENST00000391759	0.0146188	TFPT	FB1	TCF3 fusion partner
ENSG00000188321	ENST00000317221	0.0146534	ZNF559	NBLA00121	zinc finger protein 559
ENSG00000188321	ENST00000587557	0.0146534	ZNF559	NBLA00121	zinc finger protein 559
ENSG00000188321	ENST00000591652	0.0146534	ZNF559	NBLA00121	zinc finger protein 559
ENSG00000188321	ENST00000592504	0.0146534	ZNF559	NBLA00121	zinc finger protein 559
ENSG00000188321	ENST00000605750	0.0146534	ZNF559	NBLA00121	zinc finger protein 559
ENSG00000014914	ENST00000439741	0.0146623	MTMR11	CRA	myotubularin related protein 11
ENSG00000014914	ENST00000466496	0.0146623	MTMR11	CRA	myotubularin related protein 11
ENSG00000014914	ENST00000495054	0.0146623	MTMR11	CRA	myotubularin related protein 11
ENSG00000159086	ENST00000290178	0.0146784	PAXBP1	BM020	PAX3 and PAX7 binding protein 1
ENSG00000159086	ENST00000331923	0.0146784	PAXBP1	BM020	PAX3 and PAX7 binding protein 1
ENSG00000159086	ENST00000443785	0.0146784	PAXBP1	BM020	PAX3 and PAX7 binding protein 1
ENSG00000213246	ENST00000225504	0.0147694	SUPT4H1	SPT4	SPT4 homolog, DSIF elongation factor subunit
ENSG00000213246	ENST00000580947	0.0147694	SUPT4H1	SPT4	SPT4 homolog, DSIF elongation factor subunit
ENSG00000213246	ENST00000581204	0.0147694	SUPT4H1	SPT4	SPT4 homolog, DSIF elongation factor subunit
ENSG00000213246	ENST00000581540	0.0147694	SUPT4H1	SPT4	SPT4 homolog, DSIF elongation factor subunit
ENSG00000156113	ENST00000286627	0.0147899	KCNMA1	BKTM	potassium calcium-activated channel subfamily M alpha 1
ENSG00000156113	ENST00000481070	0.0147899	KCNMA1	BKTM	potassium calcium-activated channel subfamily M alpha 1
ENSG00000168944	ENST00000306467	0.0147977	CEP120	CCDC100	centrosomal protein 120
ENSG00000168944	ENST00000328236	0.0147977	CEP120	CCDC100	centrosomal protein 120
ENSG00000064115	ENST00000343028	0.0147977	TM7SF3	TM7SF3	transmembrane 7 superfamily member 3
ENSG00000064115	ENST00000543088	0.0147977	TM7SF3	TM7SF3	transmembrane 7 superfamily member 3
ENSG00000064115	ENST00000543655	0.0147977	TM7SF3	TM7SF3	transmembrane 7 superfamily member 3
ENSG00000064115	ENST00000545344	0.0147977	TM7SF3	TM7SF3	transmembrane 7 superfamily member 3
ENSG00000108176	ENST00000225171	0.0148224	DNAJC12	HPANBH4	DnaJ heat shock protein family (Hsp40) member C12
ENSG00000108176	ENST00000339758	0.0148224	DNAJC12	HPANBH4	DnaJ heat shock protein family (Hsp40) member C12
ENSG00000101191	ENST00000266070	0.0148804	DIDO1	BYE1	death inducer-obliterator 1
ENSG00000101191	ENST00000354665	0.0148804	DIDO1	BYE1	death inducer-obliterator 1
ENSG00000101191	ENST00000370371	0.0148804	DIDO1	BYE1	death inducer-obliterator 1
ENSG00000101191	ENST00000395340	0.0148804	DIDO1	BYE1	death inducer-obliterator 1
ENSG00000142528	ENST00000270617	0.0149062	ZNF473	ZFP100	zinc finger protein 473
ENSG00000142528	ENST00000391821	0.0149062	ZNF473	ZFP100	zinc finger protein 473
ENSG00000142528	ENST00000445728	0.0149062	ZNF473	ZFP100	zinc finger protein 473
ENSG00000143801	ENST00000366783	0.0149062	PSEN2	AD3L	presenilin 2
ENSG00000143801	ENST00000422240	0.0149062	PSEN2	AD3L	presenilin 2
ENSG00000143801	ENST00000678320	0.0149062	PSEN2	AD3L	presenilin 2
ENSG00000214194	ENST00000397764	0.0149062	SMIM30	LINC00998	small integral membrane protein 30
ENSG00000214194	ENST00000441359	0.0149062	SMIM30	LINC00998	small integral membrane protein 30
ENSG00000173715	ENST00000360962	0.0149191	C11orf80	HYDM4	chromosome 11 open reading frame 80
ENSG00000173715	ENST00000525908	0.0149191	C11orf80	HYDM4	chromosome 11 open reading frame 80
ENSG00000173715	ENST00000540737	0.0149191	C11orf80	HYDM4	chromosome 11 open reading frame 80
ENSG00000173715	ENST00000642265	0.0149191	C11orf80	HYDM4	chromosome 11 open reading frame 80
ENSG00000145191	ENST00000432569	0.0149191	EIF2B5	CACH	eukaryotic translation initiation factor 2B subunit epsilon
ENSG00000145191	ENST00000648915	0.0149191	EIF2B5	CACH	eukaryotic translation initiation factor 2B subunit epsilon
ENSG00000182541	ENST00000331728	0.0151426	LIMK2	LIMK2	LIM domain kinase 2
ENSG00000182541	ENST00000406516	0.0151426	LIMK2	LIMK2	LIM domain kinase 2
ENSG00000160201	ENST00000291552	0.0151676	U2AF1	FP793	U2 small nuclear RNA auxiliary factor 1
ENSG00000160201	ENST00000380276	0.0151676	U2AF1	FP793	U2 small nuclear RNA auxiliary factor 1
ENSG00000108590	ENST00000225728	0.0152426	MED31	3110004H13Rik	mediator complex subunit 31
ENSG00000108590	ENST00000574128	0.0152426	MED31	3110004H13Rik	mediator complex subunit 31
ENSG00000108590	ENST00000575197	0.0152426	MED31	3110004H13Rik	mediator complex subunit 31
ENSG00000135924	ENST00000336576	0.0152426	DNAJB2	CMT2T	DnaJ heat shock protein family (Hsp40) member B2
ENSG00000135924	ENST00000392086	0.0152426	DNAJB2	CMT2T	DnaJ heat shock protein family (Hsp40) member B2
ENSG00000135924	ENST00000463463	0.0152426	DNAJB2	CMT2T	DnaJ heat shock protein family (Hsp40) member B2
ENSG00000163900	ENST00000421852	0.0152966	TMEM41A	2900010K02Rik	transmembrane protein 41A
ENSG00000163900	ENST00000484062	0.0152966	TMEM41A	2900010K02Rik	transmembrane protein 41A
ENSG00000261652	ENST00000569691	0.0153003	PIERCE2	C14orf65	piercer of microtubule wall 2
ENSG00000261652	ENST00000570794	0.0153003	PIERCE2	C14orf65	piercer of microtubule wall 2
ENSG00000168101	ENST00000304301	0.015333	NUDT16L1	SDOS	nudix hydrolase 16 like 1
ENSG00000168101	ENST00000586536	0.015333	NUDT16L1	SDOS	nudix hydrolase 16 like 1
ENSG00000051009	ENST00000265978	0.0153635	FHIP1B	C11orf56	FHF complex subunit HOOK interacting protein 1B
ENSG00000051009	ENST00000449352	0.0153635	FHIP1B	C11orf56	FHF complex subunit HOOK interacting protein 1B
ENSG00000051009	ENST00000524416	0.0153635	FHIP1B	C11orf56	FHF complex subunit HOOK interacting protein 1B
ENSG00000051009	ENST00000529360	0.0153635	FHIP1B	C11orf56	FHF complex subunit HOOK interacting protein 1B
ENSG00000175573	ENST00000438576	0.0153635	C11orf68	BLES03	chromosome 11 open reading frame 68
ENSG00000175573	ENST00000449692	0.0153635	C11orf68	BLES03	chromosome 11 open reading frame 68
ENSG00000175573	ENST00000530188	0.0153635	C11orf68	BLES03	chromosome 11 open reading frame 68
ENSG00000248932	ENST00000653359	0.0154044	COPB2-DT	COPB2-DT	COPB2 divergent transcript
ENSG00000248932	ENST00000686351	0.0154044	COPB2-DT	COPB2-DT	COPB2 divergent transcript
ENSG00000048707	ENST00000011700	0.0154538	VPS13D	SCAR4	vacuolar protein sorting 13 homolog D
ENSG00000048707	ENST00000460333	0.0154538	VPS13D	SCAR4	vacuolar protein sorting 13 homolog D
ENSG00000048707	ENST00000613099	0.0154538	VPS13D	SCAR4	vacuolar protein sorting 13 homolog D
ENSG00000058272	ENST00000450142	0.0154597	PPP1R12A	GUBS	protein phosphatase 1 regulatory subunit 12A
ENSG00000058272	ENST00000550107	0.0154597	PPP1R12A	GUBS	protein phosphatase 1 regulatory subunit 12A
ENSG00000155085	ENST00000285397	0.0155763	AK9	AK 9	adenylate kinase 9
ENSG00000155085	ENST00000532976	0.0155763	AK9	AK 9	adenylate kinase 9
ENSG00000155085	ENST00000605986	0.0155763	AK9	AK 9	adenylate kinase 9
ENSG00000153291	ENST00000371347	0.0156463	SLC25A27	UCP4	solute carrier family 25 member 27
ENSG00000153291	ENST00000411689	0.0156463	SLC25A27	UCP4	solute carrier family 25 member 27
ENSG00000153291	ENST00000603486	0.0156463	SLC25A27	UCP4	solute carrier family 25 member 27
ENSG00000153291	ENST00000604127	0.0156463	SLC25A27	UCP4	solute carrier family 25 member 27
ENSG00000153291	ENST00000604217	0.0156463	SLC25A27	UCP4	solute carrier family 25 member 27
ENSG00000153291	ENST00000604616	0.0156463	SLC25A27	UCP4	solute carrier family 25 member 27
ENSG00000088808	ENST00000202556	0.0156546	PPP1R13B	ASPP1	protein phosphatase 1 regulatory subunit 13B
ENSG00000088808	ENST00000555734	0.0156546	PPP1R13B	ASPP1	protein phosphatase 1 regulatory subunit 13B
ENSG00000088808	ENST00000556597	0.0156546	PPP1R13B	ASPP1	protein phosphatase 1 regulatory subunit 13B
ENSG00000088808	ENST00000557082	0.0156546	PPP1R13B	ASPP1	protein phosphatase 1 regulatory subunit 13B
ENSG00000130707	ENST00000352480	0.0156851	ASS1	ASS	argininosuccinate synthase 1
ENSG00000130707	ENST00000372393	0.0156851	ASS1	ASS	argininosuccinate synthase 1
ENSG00000125864	ENST00000377868	0.0157394	BFSP1	CP115	beaded filament structural protein 1
ENSG00000125864	ENST00000377873	0.0157394	BFSP1	CP115	beaded filament structural protein 1
ENSG00000043143	ENST00000361895	0.0157618	JADE2	JADE-2	jade family PHD finger 2
ENSG00000043143	ENST00000395003	0.0157618	JADE2	JADE-2	jade family PHD finger 2
ENSG00000043143	ENST00000681547	0.0157618	JADE2	JADE-2	jade family PHD finger 2
ENSG00000215845	ENST00000368024	0.0157618	TSTD1	KAT	thiosulfate sulfurtransferase like domain containing 1
ENSG00000215845	ENST00000423014	0.0157618	TSTD1	KAT	thiosulfate sulfurtransferase like domain containing 1
ENSG00000108262	ENST00000225394	0.0158224	GIT1	p95-APP1	GIT ArfGAP 1
ENSG00000108262	ENST00000578266	0.0158224	GIT1	p95-APP1	GIT ArfGAP 1
ENSG00000157168	ENST00000356819	0.0158315	NRG1	ARIA	neuregulin 1
ENSG00000157168	ENST00000521670	0.0158315	NRG1	ARIA	neuregulin 1
ENSG00000157168	ENST00000650919	0.0158315	NRG1	ARIA	neuregulin 1
ENSG00000260916	ENST00000310958	0.0158584	CCPG1	CPR8	cell cycle progression 1
ENSG00000260916	ENST00000442196	0.0158584	CCPG1	CPR8	cell cycle progression 1
ENSG00000260916	ENST00000568808	0.0158584	CCPG1	CPR8	cell cycle progression 1
ENSG00000260916	ENST00000569205	0.0158584	CCPG1	CPR8	cell cycle progression 1
ENSG00000248333	ENST00000340677	0.0158609	CDK11B	CDC2L1	cyclin dependent kinase 11B
ENSG00000248333	ENST00000407249	0.0158609	CDK11B	CDC2L1	cyclin dependent kinase 11B
ENSG00000248333	ENST00000611150	0.0158609	CDK11B	CDC2L1	cyclin dependent kinase 11B
ENSG00000204130	ENST00000399200	0.0158691	RUFY2	RABIP4R	RUN and FYVE domain containing 2
ENSG00000204130	ENST00000602465	0.0158691	RUFY2	RABIP4R	RUN and FYVE domain containing 2
ENSG00000082212	ENST00000638410	0.0158744	ME2	ODS1	malic enzyme 2
ENSG00000082212	ENST00000639115	0.0158744	ME2	ODS1	malic enzyme 2
ENSG00000082212	ENST00000640965	0.0158744	ME2	ODS1	malic enzyme 2
ENSG00000082212	ENST00000640967	0.0158744	ME2	ODS1	malic enzyme 2
ENSG00000148429	ENST00000606752	0.0159237	USP6NL	RNTRE	USP6 N-terminal like
ENSG00000148429	ENST00000609104	0.0159237	USP6NL	RNTRE	USP6 N-terminal like
ENSG00000158806	ENST00000289820	0.0159354	NPM2	NPM2	nucleophosmin/nucleoplasmin 2
ENSG00000158806	ENST00000522813	0.0159354	NPM2	NPM2	nucleophosmin/nucleoplasmin 2
ENSG00000175575	ENST00000376384	0.0159898	PAAF1	PAAF	proteasomal ATPase associated factor 1
ENSG00000175575	ENST00000546039	0.0159898	PAAF1	PAAF	proteasomal ATPase associated factor 1
ENSG00000196550	ENST00000341209	0.0159977	FAM72A	LMPIP	family with sequence similarity 72 member A
ENSG00000196550	ENST00000367128	0.0159977	FAM72A	LMPIP	family with sequence similarity 72 member A
ENSG00000196550	ENST00000468509	0.0159977	FAM72A	LMPIP	family with sequence similarity 72 member A
ENSG00000197062	ENST00000316606	0.016043	ZSCAN26	SRE-ZBP	zinc finger and SCAN domain containing 26
ENSG00000197062	ENST00000421553	0.016043	ZSCAN26	SRE-ZBP	zinc finger and SCAN domain containing 26
ENSG00000197062	ENST00000611552	0.016043	ZSCAN26	SRE-ZBP	zinc finger and SCAN domain containing 26
ENSG00000197062	ENST00000619937	0.016043	ZSCAN26	SRE-ZBP	zinc finger and SCAN domain containing 26
ENSG00000197062	ENST00000623276	0.016043	ZSCAN26	SRE-ZBP	zinc finger and SCAN domain containing 26
ENSG00000143303	ENST00000368216	0.0160643	METTL25B	C1orf66	methyltransferase like 25B
ENSG00000143303	ENST00000368218	0.0160643	METTL25B	C1orf66	methyltransferase like 25B
ENSG00000143303	ENST00000484742	0.0160643	METTL25B	C1orf66	methyltransferase like 25B
ENSG00000143303	ENST00000522237	0.0160643	METTL25B	C1orf66	methyltransferase like 25B
ENSG00000131023	ENST00000253339	0.0160869	LATS1	WARTS	large tumor suppressor kinase 1
ENSG00000131023	ENST00000392273	0.0160869	LATS1	WARTS	large tumor suppressor kinase 1
ENSG00000131023	ENST00000543571	0.0160869	LATS1	WARTS	large tumor suppressor kinase 1
ENSG00000119725	ENST00000324593	0.0162216	ZNF410	APA-1	zinc finger protein 410
ENSG00000119725	ENST00000334521	0.0162216	ZNF410	APA-1	zinc finger protein 410
ENSG00000162923	ENST00000480676	0.0162554	WDR26	CDW2	WD repeat domain 26
ENSG00000162923	ENST00000651911	0.0162554	WDR26	CDW2	WD repeat domain 26
ENSG00000162923	ENST00000678555	0.0162554	WDR26	CDW2	WD repeat domain 26
ENSG00000110060	ENST00000227474	0.0162803	PUS3	2610020J05Rik	pseudouridine synthase 3
ENSG00000110060	ENST00000534158	0.0162803	PUS3	2610020J05Rik	pseudouridine synthase 3
ENSG00000110060	ENST00000613398	0.0162803	PUS3	2610020J05Rik	pseudouridine synthase 3
ENSG00000135090	ENST00000392533	0.0163086	TAOK3	DPK	TAO kinase 3
ENSG00000135090	ENST00000541786	0.0163086	TAOK3	DPK	TAO kinase 3
ENSG00000151422	ENST00000281092	0.0163111	FER	PPP1R74	FER tyrosine kinase
ENSG00000151422	ENST00000438717	0.0163111	FER	PPP1R74	FER tyrosine kinase
ENSG00000151422	ENST00000504143	0.0163111	FER	PPP1R74	FER tyrosine kinase
ENSG00000215305	ENST00000380443	0.0163416	VPS16	DYT30	VPS16 core subunit of CORVET and HOPS complexes
ENSG00000215305	ENST00000380445	0.0163416	VPS16	DYT30	VPS16 core subunit of CORVET and HOPS complexes
ENSG00000215305	ENST00000380469	0.0163416	VPS16	DYT30	VPS16 core subunit of CORVET and HOPS complexes
ENSG00000007047	ENST00000262891	0.0164391	MARK4	MARK4L	microtubule affinity regulating kinase 4
ENSG00000007047	ENST00000588533	0.0164391	MARK4	MARK4L	microtubule affinity regulating kinase 4
ENSG00000007047	ENST00000590909	0.0164391	MARK4	MARK4L	microtubule affinity regulating kinase 4
ENSG00000007047	ENST00000592207	0.0164391	MARK4	MARK4L	microtubule affinity regulating kinase 4
ENSG00000237310	ENST00000445681	0.0164391	LINC03011	GS1-124K5.4	long intergenic non-protein coding RNA 3011
ENSG00000237310	ENST00000452565	0.0164391	LINC03011	GS1-124K5.4	long intergenic non-protein coding RNA 3011
ENSG00000070501	ENST00000265421	0.0164942	POLB	POLB	DNA polymerase beta
ENSG00000070501	ENST00000520008	0.0164942	POLB	POLB	DNA polymerase beta
ENSG00000070501	ENST00000521290	0.0164942	POLB	POLB	DNA polymerase beta
ENSG00000070501	ENST00000524208	0.0164942	POLB	POLB	DNA polymerase beta
ENSG00000070501	ENST00000532157	0.0164942	POLB	POLB	DNA polymerase beta
ENSG00000111962	ENST00000367463	0.0164946	UST	2OST	uronyl 2-sulfotransferase
ENSG00000111962	ENST00000473631	0.0164946	UST	2OST	uronyl 2-sulfotransferase
ENSG00000108602	ENST00000225740	0.0165687	ALDH3A1	ALDH3	aldehyde dehydrogenase 3 family member A1
ENSG00000108602	ENST00000468746	0.0165687	ALDH3A1	ALDH3	aldehyde dehydrogenase 3 family member A1
ENSG00000108602	ENST00000494157	0.0165687	ALDH3A1	ALDH3	aldehyde dehydrogenase 3 family member A1
ENSG00000163904	ENST00000296257	0.0166575	SENP2	AXAM2	SUMO specific peptidase 2
ENSG00000163904	ENST00000413407	0.0166575	SENP2	AXAM2	SUMO specific peptidase 2
ENSG00000163904	ENST00000465201	0.0166575	SENP2	AXAM2	SUMO specific peptidase 2
ENSG00000163904	ENST00000473760	0.0166575	SENP2	AXAM2	SUMO specific peptidase 2
ENSG00000141574	ENST00000269389	0.0166693	SECTM1	K12	secreted and transmembrane 1
ENSG00000141574	ENST00000580437	0.0166693	SECTM1	K12	secreted and transmembrane 1
ENSG00000141574	ENST00000583093	0.0166693	SECTM1	K12	secreted and transmembrane 1
ENSG00000111906	ENST00000318787	0.0166693	HDDC2	C6orf74	HD domain containing 2
ENSG00000111906	ENST00000398153	0.0166693	HDDC2	C6orf74	HD domain containing 2
ENSG00000111906	ENST00000609477	0.0166693	HDDC2	C6orf74	HD domain containing 2
ENSG00000120756	ENST00000457734	0.0166693	PLS1	DFNA76	plastin 1
ENSG00000120756	ENST00000476044	0.0166693	PLS1	DFNA76	plastin 1
ENSG00000268895	ENST00000594950	0.0166693	A1BG-AS1	A1BG-AS	A1BG antisense RNA 1
ENSG00000268895	ENST00000595302	0.0166693	A1BG-AS1	A1BG-AS	A1BG antisense RNA 1
ENSG00000268895	ENST00000670199	0.0166693	A1BG-AS1	A1BG-AS	A1BG antisense RNA 1
ENSG00000268895	ENST00000670460	0.0166693	A1BG-AS1	A1BG-AS	A1BG antisense RNA 1
ENSG00000106012	ENST00000402050	0.0166793	IQCE	1700028P05Rik	IQ motif containing E
ENSG00000106012	ENST00000427817	0.0166793	IQCE	1700028P05Rik	IQ motif containing E
ENSG00000106012	ENST00000623361	0.0166793	IQCE	1700028P05Rik	IQ motif containing E
ENSG00000128829	ENST00000263791	0.0167103	EIF2AK4	GCN2	eukaryotic translation initiation factor 2 alpha kinase 4
ENSG00000128829	ENST00000624709	0.0167103	EIF2AK4	GCN2	eukaryotic translation initiation factor 2 alpha kinase 4
ENSG00000167601	ENST00000301178	0.0167205	AXL	ARK	AXL receptor tyrosine kinase
ENSG00000167601	ENST00000359092	0.0167205	AXL	ARK	AXL receptor tyrosine kinase
ENSG00000160131	ENST00000330374	0.0167225	VMA21	MEAX	vacuolar ATPase assembly factor VMA21
ENSG00000160131	ENST00000477649	0.0167225	VMA21	MEAX	vacuolar ATPase assembly factor VMA21
ENSG00000106144	ENST00000310447	0.0168006	CASP2	CASP-2	caspase 2
ENSG00000106144	ENST00000493642	0.0168006	CASP2	CASP-2	caspase 2
ENSG00000096080	ENST00000372116	0.0168854	MRPS18A	HumanS18b	mitochondrial ribosomal protein S18A
ENSG00000096080	ENST00000372133	0.0168854	MRPS18A	HumanS18b	mitochondrial ribosomal protein S18A
ENSG00000178665	ENST00000411863	0.0169637	ZNF713	ZNF713	zinc finger protein 713
ENSG00000178665	ENST00000429591	0.0169637	ZNF713	ZNF713	zinc finger protein 713
ENSG00000178665	ENST00000466630	0.0169637	ZNF713	ZNF713	zinc finger protein 713
ENSG00000178665	ENST00000482436	0.0169637	ZNF713	ZNF713	zinc finger protein 713
ENSG00000178665	ENST00000633730	0.0169637	ZNF713	ZNF713	zinc finger protein 713
ENSG00000160606	ENST00000292090	0.0169773	TLCD1	TLCD1	TLC domain containing 1
ENSG00000160606	ENST00000394933	0.0169773	TLCD1	TLCD1	TLC domain containing 1
ENSG00000160606	ENST00000581236	0.0169773	TLCD1	TLCD1	TLC domain containing 1
ENSG00000188938	ENST00000375412	0.0169974	FAM120AOS	C9orf10OS	family with sequence similarity 120A opposite strand
ENSG00000188938	ENST00000423591	0.0169974	FAM120AOS	C9orf10OS	family with sequence similarity 120A opposite strand
ENSG00000188938	ENST00000476484	0.0169974	FAM120AOS	C9orf10OS	family with sequence similarity 120A opposite strand
ENSG00000135114	ENST00000339275	0.0171556	OASL	OASL1	2'-5'-oligoadenylate synthetase like
ENSG00000135114	ENST00000679655	0.0171556	OASL	OASL1	2'-5'-oligoadenylate synthetase like
ENSG00000135114	ENST00000681590	0.0171556	OASL	OASL1	2'-5'-oligoadenylate synthetase like
ENSG00000152078	ENST00000370203	0.0171556	TLCD4	TMEM56	TLC domain containing 4
ENSG00000152078	ENST00000455656	0.0171556	TLCD4	TMEM56	TLC domain containing 4
ENSG00000150401	ENST00000375403	0.0172188	DCUN1D2	C13orf17	defective in cullin neddylation 1 domain containing 2
ENSG00000150401	ENST00000438545	0.0172188	DCUN1D2	C13orf17	defective in cullin neddylation 1 domain containing 2
ENSG00000150401	ENST00000465938	0.0172188	DCUN1D2	C13orf17	defective in cullin neddylation 1 domain containing 2
ENSG00000150401	ENST00000478244	0.0172188	DCUN1D2	C13orf17	defective in cullin neddylation 1 domain containing 2
ENSG00000113838	ENST00000338733	0.0172358	TBCCD1	TBCCD1	TBCC domain containing 1
ENSG00000113838	ENST00000413695	0.0172358	TBCCD1	TBCCD1	TBCC domain containing 1
ENSG00000010072	ENST00000008440	0.0172816	SPRTN	C1orf124	SprT-like N-terminal domain
ENSG00000010072	ENST00000295050	0.0172816	SPRTN	C1orf124	SprT-like N-terminal domain
ENSG00000010072	ENST00000391858	0.0172816	SPRTN	C1orf124	SprT-like N-terminal domain
ENSG00000170469	ENST00000450845	0.0172816	SPATA24	CCDC161	spermatogenesis associated 24
ENSG00000170469	ENST00000451821	0.0172816	SPATA24	CCDC161	spermatogenesis associated 24
ENSG00000204054	ENST00000419300	0.0172816
ENSG00000204054	ENST00000661101	0.0172816
ENSG00000204054	ENST00000662047	0.0172816
ENSG00000204054	ENST00000663000	0.0172816
ENSG00000067191	ENST00000394303	0.0173055	CACNB1	CAB1	calcium voltage-gated channel auxiliary subunit beta 1
ENSG00000067191	ENST00000622445	0.0173055	CACNB1	CAB1	calcium voltage-gated channel auxiliary subunit beta 1
ENSG00000134317	ENST00000324907	0.0173614	GRHL1	LBP32	grainyhead like transcription factor 1
ENSG00000134317	ENST00000405379	0.0173614	GRHL1	LBP32	grainyhead like transcription factor 1
ENSG00000134317	ENST00000472167	0.0173614	GRHL1	LBP32	grainyhead like transcription factor 1
ENSG00000076604	ENST00000262395	0.0173661	TRAF4	CART1	TNF receptor associated factor 4
ENSG00000076604	ENST00000444415	0.0173661	TRAF4	CART1	TNF receptor associated factor 4
ENSG00000076604	ENST00000580073	0.0173661	TRAF4	CART1	TNF receptor associated factor 4
ENSG00000181638	ENST00000330701	0.0173661	ZFP41	ZNF753	ZFP41 zinc finger protein
ENSG00000181638	ENST00000517702	0.0173661	ZFP41	ZNF753	ZFP41 zinc finger protein
ENSG00000181638	ENST00000520584	0.0173661	ZFP41	ZNF753	ZFP41 zinc finger protein
ENSG00000181638	ENST00000522233	0.0173661	ZFP41	ZNF753	ZFP41 zinc finger protein
ENSG00000203993	ENST00000371417	0.0173661	ARRDC1-AS1	C9orf37	ARRDC1 antisense RNA 1
ENSG00000203993	ENST00000496793	0.0173661	ARRDC1-AS1	C9orf37	ARRDC1 antisense RNA 1
ENSG00000169016	ENST00000381525	0.0173811	E2F6	E2F-6	E2F transcription factor 6
ENSG00000169016	ENST00000421117	0.0173811	E2F6	E2F-6	E2F transcription factor 6
ENSG00000169016	ENST00000455198	0.0173811	E2F6	E2F-6	E2F transcription factor 6
ENSG00000138356	ENST00000374700	0.0173856	AOX1	AO	aldehyde oxidase 1
ENSG00000138356	ENST00000465297	0.0173856	AOX1	AO	aldehyde oxidase 1
ENSG00000138356	ENST00000485106	0.0173856	AOX1	AO	aldehyde oxidase 1
ENSG00000138356	ENST00000485965	0.0173856	AOX1	AO	aldehyde oxidase 1
ENSG00000070669	ENST00000394308	0.0173921	ASNS	ASNSD	asparagine synthetase (glutamine-hydrolyzing)
ENSG00000070669	ENST00000422745	0.0173921	ASNS	ASNSD	asparagine synthetase (glutamine-hydrolyzing)
ENSG00000070669	ENST00000455086	0.0173921	ASNS	ASNSD	asparagine synthetase (glutamine-hydrolyzing)
ENSG00000082269	ENST00000194672	0.017393	FAM135A	KIAA1411	family with sequence similarity 135 member A
ENSG00000082269	ENST00000393299	0.017393	FAM135A	KIAA1411	family with sequence similarity 135 member A
ENSG00000082269	ENST00000418814	0.017393	FAM135A	KIAA1411	family with sequence similarity 135 member A
ENSG00000082269	ENST00000425415	0.017393	FAM135A	KIAA1411	family with sequence similarity 135 member A
ENSG00000117593	ENST00000648807	0.017393	DARS2	ASPRS	aspartyl-tRNA synthetase 2, mitochondrial
ENSG00000117593	ENST00000649689	0.017393	DARS2	ASPRS	aspartyl-tRNA synthetase 2, mitochondrial
ENSG00000058453	ENST00000375541	0.0174032	CROCC	ROLT	ciliary rootlet coiled-coil, rootletin
ENSG00000058453	ENST00000494191	0.0174032	CROCC	ROLT	ciliary rootlet coiled-coil, rootletin
ENSG00000160961	ENST00000292530	0.0174441	ZNF333	ZNF333	zinc finger protein 333
ENSG00000160961	ENST00000392987	0.0174441	ZNF333	ZNF333	zinc finger protein 333
ENSG00000160961	ENST00000594592	0.0174441	ZNF333	ZNF333	zinc finger protein 333
ENSG00000260877	ENST00000535660	0.0174922
ENSG00000260877	ENST00000544781	0.0174922
ENSG00000182670	ENST00000414818	0.0176125	TTC3	DCRR1	tetratricopeptide repeat domain 3
ENSG00000182670	ENST00000418766	0.0176125	TTC3	DCRR1	tetratricopeptide repeat domain 3
ENSG00000182670	ENST00000463216	0.0176125	TTC3	DCRR1	tetratricopeptide repeat domain 3
ENSG00000182670	ENST00000472398	0.0176125	TTC3	DCRR1	tetratricopeptide repeat domain 3
ENSG00000031081	ENST00000264245	0.0176162	ARHGAP31	AOS1	Rho GTPase activating protein 31
ENSG00000031081	ENST00000482743	0.0176162	ARHGAP31	AOS1	Rho GTPase activating protein 31
ENSG00000140548	ENST00000268154	0.0176186	ZNF710	ZNF710	zinc finger protein 710
ENSG00000140548	ENST00000558883	0.0176186	ZNF710	ZNF710	zinc finger protein 710
ENSG00000140548	ENST00000560908	0.0176186	ZNF710	ZNF710	zinc finger protein 710
ENSG00000005194	ENST00000394391	0.0176576	CIAPIN1	Anamorsin	cytokine induced apoptosis inhibitor 1
ENSG00000005194	ENST00000565786	0.0176576	CIAPIN1	Anamorsin	cytokine induced apoptosis inhibitor 1
ENSG00000005194	ENST00000567518	0.0176576	CIAPIN1	Anamorsin	cytokine induced apoptosis inhibitor 1
ENSG00000005194	ENST00000569370	0.0176576	CIAPIN1	Anamorsin	cytokine induced apoptosis inhibitor 1
ENSG00000170791	ENST00000303759	0.0176945	CHCHD7	COX23	coiled-coil-helix-coiled-coil-helix domain containing 7
ENSG00000170791	ENST00000355315	0.0176945	CHCHD7	COX23	coiled-coil-helix-coiled-coil-helix domain containing 7
ENSG00000170791	ENST00000396723	0.0176945	CHCHD7	COX23	coiled-coil-helix-coiled-coil-helix domain containing 7
ENSG00000170791	ENST00000518801	0.0176945	CHCHD7	COX23	coiled-coil-helix-coiled-coil-helix domain containing 7
ENSG00000170791	ENST00000521831	0.0176945	CHCHD7	COX23	coiled-coil-helix-coiled-coil-helix domain containing 7
ENSG00000170791	ENST00000523975	0.0176945	CHCHD7	COX23	coiled-coil-helix-coiled-coil-helix domain containing 7
ENSG00000185000	ENST00000524844	0.0178005	DGAT1	ARAT	diacylglycerol O-acyltransferase 1
ENSG00000185000	ENST00000524965	0.0178005	DGAT1	ARAT	diacylglycerol O-acyltransferase 1
ENSG00000185000	ENST00000528718	0.0178005	DGAT1	ARAT	diacylglycerol O-acyltransferase 1
ENSG00000185000	ENST00000531896	0.0178005	DGAT1	ARAT	diacylglycerol O-acyltransferase 1
ENSG00000181938	ENST00000318129	0.0178045	GINS3	PSF3	GINS complex subunit 3
ENSG00000181938	ENST00000328514	0.0178045	GINS3	PSF3	GINS complex subunit 3
ENSG00000125843	ENST00000379567	0.0178525	AP5S1	C20orf29	adaptor related protein complex 5 subunit sigma 1
ENSG00000125843	ENST00000379573	0.0178525	AP5S1	C20orf29	adaptor related protein complex 5 subunit sigma 1
ENSG00000125843	ENST00000615891	0.0178525	AP5S1	C20orf29	adaptor related protein complex 5 subunit sigma 1
ENSG00000183597	ENST00000327374	0.0178655	TANGO2	C22orf25	transport and golgi organization 2 homolog
ENSG00000183597	ENST00000399807	0.0178655	TANGO2	C22orf25	transport and golgi organization 2 homolog
ENSG00000183597	ENST00000420290	0.0178655	TANGO2	C22orf25	transport and golgi organization 2 homolog
ENSG00000183597	ENST00000476940	0.0178655	TANGO2	C22orf25	transport and golgi organization 2 homolog
ENSG00000183597	ENST00000490121	0.0178655	TANGO2	C22orf25	transport and golgi organization 2 homolog
ENSG00000011105	ENST00000011898	0.0179673	TSPAN9	NET-5	tetraspanin 9
ENSG00000011105	ENST00000431374	0.0179673	TSPAN9	NET-5	tetraspanin 9
ENSG00000011105	ENST00000537971	0.0179673	TSPAN9	NET-5	tetraspanin 9
ENSG00000198728	ENST00000361198	0.0179673	LDB1	CLIM-2	LIM domain binding 1
ENSG00000198728	ENST00000425280	0.0179673	LDB1	CLIM-2	LIM domain binding 1
ENSG00000198728	ENST00000673968	0.0179673	LDB1	CLIM-2	LIM domain binding 1
ENSG00000132003	ENST00000254323	0.0181203	ZSWIM4	ZSWIM4	zinc finger SWIM-type containing 4
ENSG00000132003	ENST00000590508	0.0181203	ZSWIM4	ZSWIM4	zinc finger SWIM-type containing 4
ENSG00000136986	ENST00000259512	0.0181516	DERL1	DER-1	derlin 1
ENSG00000136986	ENST00000405944	0.0181516	DERL1	DER-1	derlin 1
ENSG00000136986	ENST00000523036	0.0181516	DERL1	DER-1	derlin 1
ENSG00000188647	ENST00000340434	0.0181866	PTAR1	PTAR1	protein prenyltransferase alpha subunit repeat containing 1
ENSG00000188647	ENST00000377200	0.0181866	PTAR1	PTAR1	protein prenyltransferase alpha subunit repeat containing 1
ENSG00000188647	ENST00000467511	0.0181866	PTAR1	PTAR1	protein prenyltransferase alpha subunit repeat containing 1
ENSG00000046651	ENST00000340096	0.0184202	OFD1	71-7A	OFD1 centriole and centriolar satellite protein
ENSG00000046651	ENST00000380550	0.0184202	OFD1	71-7A	OFD1 centriole and centriolar satellite protein
ENSG00000046651	ENST00000684577	0.0184202	OFD1	71-7A	OFD1 centriole and centriolar satellite protein
ENSG00000031003	ENST00000033079	0.018429	FAM13B	ARHGAP49	family with sequence similarity 13 member B
ENSG00000031003	ENST00000425075	0.018429	FAM13B	ARHGAP49	family with sequence similarity 13 member B
ENSG00000031003	ENST00000689681	0.018429	FAM13B	ARHGAP49	family with sequence similarity 13 member B
ENSG00000107758	ENST00000342558	0.0184508	PPP3CB	CALNA2	protein phosphatase 3 catalytic subunit beta
ENSG00000107758	ENST00000394828	0.0184508	PPP3CB	CALNA2	protein phosphatase 3 catalytic subunit beta
ENSG00000107758	ENST00000394829	0.0184508	PPP3CB	CALNA2	protein phosphatase 3 catalytic subunit beta
ENSG00000142186	ENST00000270176	0.01856	SCYL1	GKLP	SCY1 like pseudokinase 1
ENSG00000142186	ENST00000420247	0.01856	SCYL1	GKLP	SCY1 like pseudokinase 1
ENSG00000142186	ENST00000527009	0.01856	SCYL1	GKLP	SCY1 like pseudokinase 1
ENSG00000155508	ENST00000285896	0.0187362	CNOT8	CAF1	CCR4-NOT transcription complex subunit 8
ENSG00000155508	ENST00000403027	0.0187362	CNOT8	CAF1	CCR4-NOT transcription complex subunit 8
ENSG00000284954	ENST00000485392	0.0189367	LOC100507547	LOC100507547	uncharacterized LOC100507547
ENSG00000284954	ENST00000494332	0.0189367	LOC100507547	LOC100507547	uncharacterized LOC100507547
ENSG00000119522	ENST00000373620	0.018944	DENND1A	FAM31A	DENN domain containing 1A
ENSG00000119522	ENST00000373624	0.018944	DENND1A	FAM31A	DENN domain containing 1A
ENSG00000119522	ENST00000474676	0.018944	DENND1A	FAM31A	DENN domain containing 1A
ENSG00000174996	ENST00000394066	0.0189501	KLC2	KLC2	kinesin light chain 2
ENSG00000174996	ENST00000394067	0.0189501	KLC2	KLC2	kinesin light chain 2
ENSG00000136167	ENST00000323076	0.0189501	LCP1	CP64	lymphocyte cytosolic protein 1
ENSG00000136167	ENST00000398576	0.0189501	LCP1	CP64	lymphocyte cytosolic protein 1
ENSG00000267757	ENST00000587092	0.0189893	EML2-AS1	C19orf83	EML2 antisense RNA 1
ENSG00000267757	ENST00000591087	0.0189893	EML2-AS1	C19orf83	EML2 antisense RNA 1
ENSG00000267757	ENST00000623430	0.0189893	EML2-AS1	C19orf83	EML2 antisense RNA 1
ENSG00000160917	ENST00000292476	0.0190068	CPSF4	CPSF30	cleavage and polyadenylation specific factor 4
ENSG00000160917	ENST00000436336	0.0190068	CPSF4	CPSF30	cleavage and polyadenylation specific factor 4
ENSG00000154639	ENST00000284878	0.0190283	CXADR	CAR	CXADR Ig-like cell adhesion molecule
ENSG00000154639	ENST00000400166	0.0190283	CXADR	CAR	CXADR Ig-like cell adhesion molecule
ENSG00000154639	ENST00000400169	0.0190283	CXADR	CAR	CXADR Ig-like cell adhesion molecule
ENSG00000166471	ENST00000528080	0.0191393	TMEM41B	TMEM41B	transmembrane protein 41B
ENSG00000166471	ENST00000611268	0.0191393	TMEM41B	TMEM41B	transmembrane protein 41B
ENSG00000070814	ENST00000427724	0.0191862	TCOF1	MFD1	treacle ribosome biogenesis factor 1
ENSG00000070814	ENST00000643257	0.0191862	TCOF1	MFD1	treacle ribosome biogenesis factor 1
ENSG00000260128	ENST00000561753	0.0192001	ULK4P1	D-X	ULK4 pseudogene 1
ENSG00000260128	ENST00000569682	0.0192001	ULK4P1	D-X	ULK4 pseudogene 1
ENSG00000180488	ENST00000370791	0.0192003	MIGA1	FAM73A	mitoguardin 1
ENSG00000180488	ENST00000443751	0.0192003	MIGA1	FAM73A	mitoguardin 1
ENSG00000180488	ENST00000642959	0.0192003	MIGA1	FAM73A	mitoguardin 1
ENSG00000180488	ENST00000643390	0.0192003	MIGA1	FAM73A	mitoguardin 1
ENSG00000180488	ENST00000645756	0.0192003	MIGA1	FAM73A	mitoguardin 1
ENSG00000105698	ENST00000222305	0.0192136	USF2	FIP	upstream transcription factor 2, c-fos interacting
ENSG00000105698	ENST00000343550	0.0192136	USF2	FIP	upstream transcription factor 2, c-fos interacting
ENSG00000105698	ENST00000594064	0.0192136	USF2	FIP	upstream transcription factor 2, c-fos interacting
ENSG00000204261	ENST00000415067	0.01929	PSMB8-AS1	TAP1-AS1	PSMB8 antisense RNA 1 (head to head)
ENSG00000204261	ENST00000429600	0.01929	PSMB8-AS1	TAP1-AS1	PSMB8 antisense RNA 1 (head to head)
ENSG00000204261	ENST00000453426	0.01929	PSMB8-AS1	TAP1-AS1	PSMB8 antisense RNA 1 (head to head)
ENSG00000103319	ENST00000263026	0.0194918	EEF2K	CaMKIII	eukaryotic elongation factor 2 kinase
ENSG00000103319	ENST00000563555	0.0194918	EEF2K	CaMKIII	eukaryotic elongation factor 2 kinase
ENSG00000103319	ENST00000568269	0.0194918	EEF2K	CaMKIII	eukaryotic elongation factor 2 kinase
ENSG00000106245	ENST00000222969	0.0194999	BUD31	Cwc14	BUD31 homolog
ENSG00000106245	ENST00000403633	0.0194999	BUD31	Cwc14	BUD31 homolog
ENSG00000106245	ENST00000496696	0.0194999	BUD31	Cwc14	BUD31 homolog
ENSG00000130813	ENST00000253110	0.0195374	SHFL	C19orf66	shiftless antiviral inhibitor of ribosomal frameshifting
ENSG00000130813	ENST00000585919	0.0195374	SHFL	C19orf66	shiftless antiviral inhibitor of ribosomal frameshifting
ENSG00000134294	ENST00000256689	0.0195722	SLC38A2	ATA2	solute carrier family 38 member 2
ENSG00000134294	ENST00000612232	0.0195722	SLC38A2	ATA2	solute carrier family 38 member 2
ENSG00000063241	ENST00000085068	0.0196035	ISOC2	ISOC2	isochorismatase domain containing 2
ENSG00000063241	ENST00000425675	0.0196035	ISOC2	ISOC2	isochorismatase domain containing 2
ENSG00000063241	ENST00000438389	0.0196035	ISOC2	ISOC2	isochorismatase domain containing 2
ENSG00000099940	ENST00000215730	0.0196473	SNAP29	CEDNIK	synaptosome associated protein 29
ENSG00000099940	ENST00000439214	0.0196473	SNAP29	CEDNIK	synaptosome associated protein 29
ENSG00000089639	ENST00000203556	0.0197978	GMIP	ARHGAP46	GEM interacting protein
ENSG00000089639	ENST00000588171	0.0197978	GMIP	ARHGAP46	GEM interacting protein
ENSG00000089639	ENST00000591047	0.0197978	GMIP	ARHGAP46	GEM interacting protein
ENSG00000077514	ENST00000263681	0.0197978	POLD3	P66	DNA polymerase delta 3, accessory subunit
ENSG00000077514	ENST00000524752	0.0197978	POLD3	P66	DNA polymerase delta 3, accessory subunit
ENSG00000138760	ENST00000264896	0.0198388	SCARB2	AMRF	scavenger receptor class B member 2
ENSG00000138760	ENST00000640634	0.0198388	SCARB2	AMRF	scavenger receptor class B member 2
ENSG00000138760	ENST00000682785	0.0198388	SCARB2	AMRF	scavenger receptor class B member 2
ENSG00000169957	ENST00000380412	0.0198388	ZNF768	ZNF768	zinc finger protein 768
ENSG00000169957	ENST00000562803	0.0198388	ZNF768	ZNF768	zinc finger protein 768
ENSG00000235092	ENST00000453900	0.0198388
ENSG00000235092	ENST00000455965	0.0198388
ENSG00000187118	ENST00000396610	0.0198684	CMC1	C3orf68	C-X9-C motif containing 1
ENSG00000187118	ENST00000423894	0.0198684	CMC1	C3orf68	C-X9-C motif containing 1
ENSG00000093000	ENST00000347635	0.0199493	NUP50	NPAP60	nucleoporin 50
ENSG00000093000	ENST00000396096	0.0199493	NUP50	NPAP60	nucleoporin 50
ENSG00000093000	ENST00000407019	0.0199493	NUP50	NPAP60	nucleoporin 50
ENSG00000163013	ENST00000295133	0.0199608	FBXO41	FBX41	F-box protein 41
ENSG00000163013	ENST00000520186	0.0199608	FBXO41	FBX41	F-box protein 41
ENSG00000184178	ENST00000388940	0.0200048	SCFD2	STXBP1L1	sec1 family domain containing 2
ENSG00000184178	ENST00000401642	0.0200048	SCFD2	STXBP1L1	sec1 family domain containing 2
ENSG00000128512	ENST00000437633	0.0200623	DOCK4	DOCK4	dedicator of cytokinesis 4
ENSG00000128512	ENST00000476846	0.0200623	DOCK4	DOCK4	dedicator of cytokinesis 4
ENSG00000093217	ENST00000207870	0.0200811	XYLB	XYLB	xylulokinase
ENSG00000093217	ENST00000427323	0.0200811	XYLB	XYLB	xylulokinase
ENSG00000093217	ENST00000472721	0.0200811	XYLB	XYLB	xylulokinase
ENSG00000093217	ENST00000650590	0.0200811	XYLB	XYLB	xylulokinase
ENSG00000149582	ENST00000313236	0.0201195	TMEM25	TMEM25	transmembrane protein 25
ENSG00000149582	ENST00000354064	0.0201195	TMEM25	TMEM25	transmembrane protein 25
ENSG00000149582	ENST00000411589	0.0201195	TMEM25	TMEM25	transmembrane protein 25
ENSG00000114853	ENST00000505904	0.0201847	ZBTB47	ZNF651	zinc finger and BTB domain containing 47
ENSG00000114853	ENST00000680014	0.0201847	ZBTB47	ZNF651	zinc finger and BTB domain containing 47
ENSG00000117620	ENST00000465289	0.0202287	SLC35A3	AMRS	solute carrier family 35 member A3
ENSG00000117620	ENST00000640178	0.0202287	SLC35A3	AMRS	solute carrier family 35 member A3
ENSG00000117620	ENST00000640715	0.0202287	SLC35A3	AMRS	solute carrier family 35 member A3
ENSG00000176142	ENST00000319172	0.0202357	TMEM39A	SUSR2	transmembrane protein 39A
ENSG00000176142	ENST00000438581	0.0202357	TMEM39A	SUSR2	transmembrane protein 39A
ENSG00000176142	ENST00000461654	0.0202357	TMEM39A	SUSR2	transmembrane protein 39A
ENSG00000176142	ENST00000468545	0.0202357	TMEM39A	SUSR2	transmembrane protein 39A
ENSG00000176142	ENST00000468676	0.0202357	TMEM39A	SUSR2	transmembrane protein 39A
ENSG00000176142	ENST00000491685	0.0202357	TMEM39A	SUSR2	transmembrane protein 39A
ENSG00000149532	ENST00000394888	0.0203462	CPSF7	CFIm59	cleavage and polyadenylation specific factor 7
ENSG00000149532	ENST00000439958	0.0203462	CPSF7	CFIm59	cleavage and polyadenylation specific factor 7
ENSG00000103064	ENST00000219343	0.0203572	SLC7A6	LAT-2	solute carrier family 7 member 6
ENSG00000103064	ENST00000566454	0.0203572	SLC7A6	LAT-2	solute carrier family 7 member 6
ENSG00000103064	ENST00000567325	0.0203572	SLC7A6	LAT-2	solute carrier family 7 member 6
ENSG00000085063	ENST00000351554	0.020379	CD59	16.3A5	CD59 molecule (CD59 blood group)
ENSG00000085063	ENST00000395850	0.020379	CD59	16.3A5	CD59 molecule (CD59 blood group)
ENSG00000085063	ENST00000426650	0.020379	CD59	16.3A5	CD59 molecule (CD59 blood group)
ENSG00000085063	ENST00000651485	0.020379	CD59	16.3A5	CD59 molecule (CD59 blood group)
ENSG00000141568	ENST00000335255	0.0203946	FOXK2	ILF	forkhead box K2
ENSG00000141568	ENST00000473637	0.0203946	FOXK2	ILF	forkhead box K2
ENSG00000141568	ENST00000526383	0.0203946	FOXK2	ILF	forkhead box K2
ENSG00000164615	ENST00000297156	0.0203998	CAMLG	CAML	calcium modulating ligand
ENSG00000164615	ENST00000514518	0.0203998	CAMLG	CAML	calcium modulating ligand
ENSG00000142546	ENST00000339093	0.0203998	NOSIP	CGI-25	nitric oxide synthase interacting protein
ENSG00000142546	ENST00000596358	0.0203998	NOSIP	CGI-25	nitric oxide synthase interacting protein
ENSG00000142546	ENST00000598296	0.0203998	NOSIP	CGI-25	nitric oxide synthase interacting protein
ENSG00000142546	ENST00000599537	0.0203998	NOSIP	CGI-25	nitric oxide synthase interacting protein
ENSG00000118600	ENST00000261234	0.020404	RXYLT1	HP10481	ribitol xylosyltransferase 1
ENSG00000118600	ENST00000537373	0.020404	RXYLT1	HP10481	ribitol xylosyltransferase 1
ENSG00000118600	ENST00000543342	0.020404	RXYLT1	HP10481	ribitol xylosyltransferase 1
ENSG00000171862	ENST00000472832	0.020519	PTEN	10q23del	phosphatase and tensin homolog
ENSG00000171862	ENST00000686459	0.020519	PTEN	10q23del	phosphatase and tensin homolog
ENSG00000171862	ENST00000688922	0.020519	PTEN	10q23del	phosphatase and tensin homolog
ENSG00000171862	ENST00000693560	0.020519	PTEN	10q23del	phosphatase and tensin homolog
ENSG00000186153	ENST00000355860	0.0205993	WWOX	D16S432E	WW domain containing oxidoreductase
ENSG00000186153	ENST00000562214	0.0205993	WWOX	D16S432E	WW domain containing oxidoreductase
ENSG00000186153	ENST00000565562	0.0205993	WWOX	D16S432E	WW domain containing oxidoreductase
ENSG00000186153	ENST00000566780	0.0205993	WWOX	D16S432E	WW domain containing oxidoreductase
ENSG00000119227	ENST00000238138	0.0206588	PIGZ	GPI-MT-IV	phosphatidylinositol glycan anchor biosynthesis class Z
ENSG00000119227	ENST00000412723	0.0206588	PIGZ	GPI-MT-IV	phosphatidylinositol glycan anchor biosynthesis class Z
ENSG00000228409	ENST00000442266	0.0206793	CCT6P1	CCT6-5P	chaperonin containing TCP1 subunit 6 pseudogene 1
ENSG00000228409	ENST00000685398	0.0206793	CCT6P1	CCT6-5P	chaperonin containing TCP1 subunit 6 pseudogene 1
ENSG00000228409	ENST00000687809	0.0206793	CCT6P1	CCT6-5P	chaperonin containing TCP1 subunit 6 pseudogene 1
ENSG00000228409	ENST00000688735	0.0206793	CCT6P1	CCT6-5P	chaperonin containing TCP1 subunit 6 pseudogene 1
ENSG00000228409	ENST00000689814	0.0206793	CCT6P1	CCT6-5P	chaperonin containing TCP1 subunit 6 pseudogene 1
ENSG00000110696	ENST00000228136	0.0206918	C11orf58	IMAGE145052	chromosome 11 open reading frame 58
ENSG00000110696	ENST00000525684	0.0206918	C11orf58	IMAGE145052	chromosome 11 open reading frame 58
ENSG00000110696	ENST00000528634	0.0206918	C11orf58	IMAGE145052	chromosome 11 open reading frame 58
ENSG00000196912	ENST00000419390	0.0206918	ANKRD36B	KIAA1641	ankyrin repeat domain 36B
ENSG00000196912	ENST00000443455	0.0206918	ANKRD36B	KIAA1641	ankyrin repeat domain 36B
ENSG00000139324	ENST00000266712	0.0206918	TMTC3	LIS8	transmembrane O-mannosyltransferase targeting cadherins 3
ENSG00000139324	ENST00000551088	0.0206918	TMTC3	LIS8	transmembrane O-mannosyltransferase targeting cadherins 3
ENSG00000119688	ENST00000469672	0.0207373	ABCD4	ABC41	ATP binding cassette subfamily D member 4
ENSG00000119688	ENST00000474270	0.0207373	ABCD4	ABC41	ATP binding cassette subfamily D member 4
ENSG00000119688	ENST00000481348	0.0207373	ABCD4	ABC41	ATP binding cassette subfamily D member 4
ENSG00000119688	ENST00000481935	0.0207373	ABCD4	ABC41	ATP binding cassette subfamily D member 4
ENSG00000229656	ENST00000414157	0.0208167
ENSG00000229656	ENST00000691671	0.0208167
ENSG00000119650	ENST00000314067	0.0209434	IFT43	C14orf179	intraflagellar transport 43
ENSG00000119650	ENST00000553338	0.0209434	IFT43	C14orf179	intraflagellar transport 43
ENSG00000119650	ENST00000556742	0.0209434	IFT43	C14orf179	intraflagellar transport 43
ENSG00000101574	ENST00000319888	0.0209605	METTL4	HsT661	methyltransferase 4, N6-adenosine
ENSG00000101574	ENST00000574538	0.0209605	METTL4	HsT661	methyltransferase 4, N6-adenosine
ENSG00000101574	ENST00000577166	0.0209605	METTL4	HsT661	methyltransferase 4, N6-adenosine
ENSG00000101574	ENST00000609769	0.0209605	METTL4	HsT661	methyltransferase 4, N6-adenosine
ENSG00000198690	ENST00000362065	0.0209803	FAN1	KIAA1018	FANCD2 and FANCI associated nuclease 1
ENSG00000198690	ENST00000656435	0.0209803	FAN1	KIAA1018	FANCD2 and FANCI associated nuclease 1
ENSG00000250548	ENST00000553288	0.0209803	LINC01303	LINC01303	long intergenic non-protein coding RNA 1303
ENSG00000250548	ENST00000668001	0.0209803	LINC01303	LINC01303	long intergenic non-protein coding RNA 1303
ENSG00000157045	ENST00000287706	0.0210465	NTAN1	PNAA	N-terminal asparagine amidase
ENSG00000157045	ENST00000622833	0.0210465	NTAN1	PNAA	N-terminal asparagine amidase
ENSG00000115159	ENST00000310454	0.0210602	GPD2	GDH2	glycerol-3-phosphate dehydrogenase 2
ENSG00000115159	ENST00000438166	0.0210602	GPD2	GDH2	glycerol-3-phosphate dehydrogenase 2
ENSG00000115159	ENST00000492005	0.0210602	GPD2	GDH2	glycerol-3-phosphate dehydrogenase 2
ENSG00000125844	ENST00000246043	0.0210714	RRBP1	ES/130	ribosome binding protein 1
ENSG00000125844	ENST00000377813	0.0210714	RRBP1	ES/130	ribosome binding protein 1
ENSG00000125844	ENST00000398782	0.0210714	RRBP1	ES/130	ribosome binding protein 1
ENSG00000198373	ENST00000359154	0.0210978	WWP2	AIP2	WW domain containing E3 ubiquitin protein ligase 2
ENSG00000198373	ENST00000561780	0.0210978	WWP2	AIP2	WW domain containing E3 ubiquitin protein ligase 2
ENSG00000198373	ENST00000569174	0.0210978	WWP2	AIP2	WW domain containing E3 ubiquitin protein ligase 2
ENSG00000108784	ENST00000225927	0.0211218	NAGLU	CMT2V	N-acetyl-alpha-glucosaminidase
ENSG00000108784	ENST00000590358	0.0211218	NAGLU	CMT2V	N-acetyl-alpha-glucosaminidase
ENSG00000224843	ENST00000662403	0.0211275	LINC00240	C6orf41	long intergenic non-protein coding RNA 240
ENSG00000224843	ENST00000664092	0.0211275	LINC00240	C6orf41	long intergenic non-protein coding RNA 240
ENSG00000224843	ENST00000666341	0.0211275	LINC00240	C6orf41	long intergenic non-protein coding RNA 240
ENSG00000059758	ENST00000261211	0.021294	CDK17	PCTAIRE2	cyclin dependent kinase 17
ENSG00000059758	ENST00000543119	0.021294	CDK17	PCTAIRE2	cyclin dependent kinase 17
ENSG00000173889	ENST00000467570	0.021294	PHC3	EDR3	polyhomeotic homolog 3
ENSG00000173889	ENST00000494943	0.021294	PHC3	EDR3	polyhomeotic homolog 3
ENSG00000173889	ENST00000495893	0.021294	PHC3	EDR3	polyhomeotic homolog 3
ENSG00000157450	ENST00000348370	0.0213448	RNF111	ARK	ring finger protein 111
ENSG00000157450	ENST00000557998	0.0213448	RNF111	ARK	ring finger protein 111
ENSG00000157450	ENST00000561186	0.0213448	RNF111	ARK	ring finger protein 111
ENSG00000006468	ENST00000405192	0.0213517	ETV1	ER81	ETS variant transcription factor 1
ENSG00000006468	ENST00000405218	0.0213517	ETV1	ER81	ETS variant transcription factor 1
ENSG00000006468	ENST00000405358	0.0213517	ETV1	ER81	ETS variant transcription factor 1
ENSG00000006468	ENST00000430479	0.0213517	ETV1	ER81	ETS variant transcription factor 1
ENSG00000138767	ENST00000504123	0.0213517	CNOT6L	CCR4b	CCR4-NOT transcription complex subunit 6 like
ENSG00000138767	ENST00000512485	0.0213517	CNOT6L	CCR4b	CCR4-NOT transcription complex subunit 6 like
ENSG00000138767	ENST00000515506	0.0213517	CNOT6L	CCR4b	CCR4-NOT transcription complex subunit 6 like
ENSG00000138767	ENST00000649644	0.0213517	CNOT6L	CCR4b	CCR4-NOT transcription complex subunit 6 like
ENSG00000099949	ENST00000498649	0.0213537	LZTR1	BTBD29	leucine zipper like transcription regulator 1
ENSG00000099949	ENST00000646124	0.0213537	LZTR1	BTBD29	leucine zipper like transcription regulator 1
ENSG00000156787	ENST00000287380	0.0213542	TBC1D31	Gm85	TBC1 domain family member 31
ENSG00000156787	ENST00000521914	0.0213542	TBC1D31	Gm85	TBC1 domain family member 31
ENSG00000185324	ENST00000353379	0.021393	CDK10	ALSAS	cyclin dependent kinase 10
ENSG00000185324	ENST00000505473	0.021393	CDK10	ALSAS	cyclin dependent kinase 10
ENSG00000185324	ENST00000505733	0.021393	CDK10	ALSAS	cyclin dependent kinase 10
ENSG00000185324	ENST00000510811	0.021393	CDK10	ALSAS	cyclin dependent kinase 10
ENSG00000125319	ENST00000245382	0.0214393	HROB	C17orf53	homologous recombination factor with OB-fold
ENSG00000125319	ENST00000585683	0.0214393	HROB	C17orf53	homologous recombination factor with OB-fold
ENSG00000157873	ENST00000355716	0.0214393	TNFRSF14	ATAR	TNF receptor superfamily member 14
ENSG00000157873	ENST00000442392	0.0214393	TNFRSF14	ATAR	TNF receptor superfamily member 14
ENSG00000157873	ENST00000480305	0.0214393	TNFRSF14	ATAR	TNF receptor superfamily member 14
ENSG00000156239	ENST00000303775	0.02144	N6AMT1	C21orf127	N-6 adenine-specific DNA methyltransferase 1
ENSG00000156239	ENST00000351429	0.02144	N6AMT1	C21orf127	N-6 adenine-specific DNA methyltransferase 1
ENSG00000156239	ENST00000460212	0.02144	N6AMT1	C21orf127	N-6 adenine-specific DNA methyltransferase 1
ENSG00000165813	ENST00000369287	0.0214759	CCDC186	C10orf118	coiled-coil domain containing 186
ENSG00000165813	ENST00000428953	0.0214759	CCDC186	C10orf118	coiled-coil domain containing 186
ENSG00000165813	ENST00000648613	0.0214759	CCDC186	C10orf118	coiled-coil domain containing 186
ENSG00000172244	ENST00000306862	0.0215424	C5orf34	C5orf34	chromosome 5 open reading frame 34
ENSG00000172244	ENST00000514462	0.0215424	C5orf34	C5orf34	chromosome 5 open reading frame 34
ENSG00000214717	ENST00000381222	0.0218603	ZBED1	ALTE	zinc finger BED-type containing 1
ENSG00000214717	ENST00000652001	0.0218603	ZBED1	ALTE	zinc finger BED-type containing 1
ENSG00000164808	ENST00000297423	0.0219063	SPIDR	KIAA0146	scaffold protein involved in DNA repair
ENSG00000164808	ENST00000517824	0.0219063	SPIDR	KIAA0146	scaffold protein involved in DNA repair
ENSG00000164808	ENST00000522117	0.0219063	SPIDR	KIAA0146	scaffold protein involved in DNA repair
ENSG00000164808	ENST00000588781	0.0219063	SPIDR	KIAA0146	scaffold protein involved in DNA repair
ENSG00000186496	ENST00000585522	0.0219063	ZNF396	ZSCAN14	zinc finger protein 396
ENSG00000186496	ENST00000589332	0.0219063	ZNF396	ZSCAN14	zinc finger protein 396
ENSG00000174799	ENST00000257287	0.021921	CEP135	CEP4	centrosomal protein 135
ENSG00000174799	ENST00000515081	0.021921	CEP135	CEP4	centrosomal protein 135
ENSG00000095319	ENST00000372577	0.0219283	NUP188	KIAA0169	nucleoporin 188
ENSG00000095319	ENST00000491502	0.0219283	NUP188	KIAA0169	nucleoporin 188
ENSG00000123329	ENST00000430041	0.0219683	ARHGAP9	10C	Rho GTPase activating protein 9
ENSG00000123329	ENST00000550440	0.0219683	ARHGAP9	10C	Rho GTPase activating protein 9
ENSG00000274487	ENST00000649858	0.0219764	NPEPPSP1	NPEPPSP1	NPEPPS pseudogene 1
ENSG00000274487	ENST00000692748	0.0219764	NPEPPSP1	NPEPPSP1	NPEPPS pseudogene 1
ENSG00000153551	ENST00000334983	0.0220618	CMTM7	CKLFSF7	CKLF like MARVEL transmembrane domain containing 7
ENSG00000153551	ENST00000349718	0.0220618	CMTM7	CKLFSF7	CKLF like MARVEL transmembrane domain containing 7
ENSG00000153551	ENST00000465248	0.0220618	CMTM7	CKLFSF7	CKLF like MARVEL transmembrane domain containing 7
ENSG00000085982	ENST00000427112	0.0221387	USP40	USP40	ubiquitin specific peptidase 40
ENSG00000085982	ENST00000484528	0.0221387	USP40	USP40	ubiquitin specific peptidase 40
ENSG00000085982	ENST00000678225	0.0221387	USP40	USP40	ubiquitin specific peptidase 40
ENSG00000215386	ENST00000418813	0.0222009	MIR99AHG	C21orf34	mir-99a-let-7c cluster host gene
ENSG00000215386	ENST00000453910	0.0222009	MIR99AHG	C21orf34	mir-99a-let-7c cluster host gene
ENSG00000215386	ENST00000602892	0.0222009	MIR99AHG	C21orf34	mir-99a-let-7c cluster host gene
ENSG00000215386	ENST00000657520	0.0222009	MIR99AHG	C21orf34	mir-99a-let-7c cluster host gene
ENSG00000215386	ENST00000670980	0.0222009	MIR99AHG	C21orf34	mir-99a-let-7c cluster host gene
ENSG00000187961	ENST00000338591	0.0222194	KLHL17	AF	kelch like family member 17
ENSG00000187961	ENST00000463212	0.0222194	KLHL17	AF	kelch like family member 17
ENSG00000187961	ENST00000466300	0.0222194	KLHL17	AF	kelch like family member 17
ENSG00000187961	ENST00000481067	0.0222194	KLHL17	AF	kelch like family member 17
ENSG00000076351	ENST00000582735	0.0223498	SLC46A1	G21	solute carrier family 46 member 1
ENSG00000076351	ENST00000612814	0.0223498	SLC46A1	G21	solute carrier family 46 member 1
ENSG00000076351	ENST00000618626	0.0223498	SLC46A1	G21	solute carrier family 46 member 1
ENSG00000179943	ENST00000221665	0.0223616	FIZ1	ZNF798	FLT3 interacting zinc finger 1
ENSG00000179943	ENST00000587414	0.0223616	FIZ1	ZNF798	FLT3 interacting zinc finger 1
ENSG00000179943	ENST00000587678	0.0223616	FIZ1	ZNF798	FLT3 interacting zinc finger 1
ENSG00000023171	ENST00000525945	0.0223792	GRAMD1B	LINC01059	GRAM domain containing 1B
ENSG00000023171	ENST00000646146	0.0223792	GRAMD1B	LINC01059	GRAM domain containing 1B
ENSG00000064607	ENST00000337018	0.0224833	SUGP2	SFRS14	SURP and G-patch domain containing 2
ENSG00000064607	ENST00000452918	0.0224833	SUGP2	SFRS14	SURP and G-patch domain containing 2
ENSG00000064607	ENST00000600377	0.0224833	SUGP2	SFRS14	SURP and G-patch domain containing 2
ENSG00000134982	ENST00000257430	0.0224872	APC	BTPS2	APC regulator of WNT signaling pathway
ENSG00000134982	ENST00000505350	0.0224872	APC	BTPS2	APC regulator of WNT signaling pathway
ENSG00000134982	ENST00000508376	0.0224872	APC	BTPS2	APC regulator of WNT signaling pathway
ENSG00000042286	ENST00000307864	0.0226081	AIFM2	AMID	apoptosis inducing factor mitochondria associated 2
ENSG00000042286	ENST00000613322	0.0226081	AIFM2	AMID	apoptosis inducing factor mitochondria associated 2
ENSG00000121210	ENST00000240487	0.0227238	TMEM131L	KIAA0922	transmembrane 131 like
ENSG00000121210	ENST00000409663	0.0227238	TMEM131L	KIAA0922	transmembrane 131 like
ENSG00000121210	ENST00000409959	0.0227238	TMEM131L	KIAA0922	transmembrane 131 like
ENSG00000124140	ENST00000413737	0.0227238	SLC12A5	DEE34	solute carrier family 12 member 5
ENSG00000124140	ENST00000628272	0.0227238	SLC12A5	DEE34	solute carrier family 12 member 5
ENSG00000112290	ENST00000392587	0.0227238	WASF1	NEDALVS	WASP family member 1
ENSG00000112290	ENST00000392588	0.0227238	WASF1	NEDALVS	WASP family member 1
ENSG00000184867	ENST00000330154	0.0227374	ARMCX2	ALEX2	armadillo repeat containing X-linked 2
ENSG00000184867	ENST00000356824	0.0227374	ARMCX2	ALEX2	armadillo repeat containing X-linked 2
ENSG00000055917	ENST00000338086	0.0227374	PUM2	PUMH2	pumilio RNA binding family member 2
ENSG00000055917	ENST00000361078	0.0227374	PUM2	PUMH2	pumilio RNA binding family member 2
ENSG00000055917	ENST00000420234	0.0227374	PUM2	PUMH2	pumilio RNA binding family member 2
ENSG00000055917	ENST00000440577	0.0227374	PUM2	PUMH2	pumilio RNA binding family member 2
ENSG00000166321	ENST00000349051	0.0227374	NUDT13	NUDT13	nudix hydrolase 13
ENSG00000166321	ENST00000357321	0.0227374	NUDT13	NUDT13	nudix hydrolase 13
ENSG00000166321	ENST00000372997	0.0227374	NUDT13	NUDT13	nudix hydrolase 13
ENSG00000166321	ENST00000469925	0.0227374	NUDT13	NUDT13	nudix hydrolase 13
ENSG00000113319	ENST00000265080	0.0227592	RASGRF2	GRF2	Ras protein specific guanine nucleotide releasing factor 2
ENSG00000113319	ENST00000503795	0.0227592	RASGRF2	GRF2	Ras protein specific guanine nucleotide releasing factor 2
ENSG00000113319	ENST00000638442	0.0227592	RASGRF2	GRF2	Ras protein specific guanine nucleotide releasing factor 2
ENSG00000225697	ENST00000395550	0.0228146	SLC26A6	SLC26A6	solute carrier family 26 member 6
ENSG00000225697	ENST00000420764	0.0228146	SLC26A6	SLC26A6	solute carrier family 26 member 6
ENSG00000225697	ENST00000455886	0.0228146	SLC26A6	SLC26A6	solute carrier family 26 member 6
ENSG00000107372	ENST00000343431	0.0228419	ZFAND5	ZA20D2	zinc finger AN1-type containing 5
ENSG00000107372	ENST00000376960	0.0228419	ZFAND5	ZA20D2	zinc finger AN1-type containing 5
ENSG00000107372	ENST00000471197	0.0228419	ZFAND5	ZA20D2	zinc finger AN1-type containing 5
ENSG00000157796	ENST00000399820	0.0228743	WDR19	ATD5	WD repeat domain 19
ENSG00000157796	ENST00000506869	0.0228743	WDR19	ATD5	WD repeat domain 19
ENSG00000273247	ENST00000608661	0.0228743	RAB33B-AS1	RAB33B-AS1	RAB33B antisense RNA 1
ENSG00000273247	ENST00000609359	0.0228743	RAB33B-AS1	RAB33B-AS1	RAB33B antisense RNA 1
ENSG00000154529	ENST00000276974	0.0228911	CNTNAP3B	CNTNAP3B	contactin associated protein family member 3B
ENSG00000154529	ENST00000479351	0.0228911	CNTNAP3B	CNTNAP3B	contactin associated protein family member 3B
ENSG00000138600	ENST00000261854	0.0229322	SPPL2A	IMD86	signal peptide peptidase like 2A
ENSG00000138600	ENST00000558414	0.0229322	SPPL2A	IMD86	signal peptide peptidase like 2A
ENSG00000138600	ENST00000558934	0.0229322	SPPL2A	IMD86	signal peptide peptidase like 2A
ENSG00000133317	ENST00000394618	0.0230995	LGALS12	GAL12	galectin 12
ENSG00000133317	ENST00000674247	0.0230995	LGALS12	GAL12	galectin 12
ENSG00000138081	ENST00000402508	0.0231829	FBXO11	FBX11	F-box protein 11
ENSG00000138081	ENST00000403359	0.0231829	FBXO11	FBX11	F-box protein 11
ENSG00000138081	ENST00000493962	0.0231829	FBXO11	FBX11	F-box protein 11
ENSG00000076984	ENST00000397979	0.0234083	MAP2K7	JNKK2	mitogen-activated protein kinase kinase 7
ENSG00000076984	ENST00000397983	0.0234083	MAP2K7	JNKK2	mitogen-activated protein kinase kinase 7
ENSG00000076984	ENST00000468058	0.0234083	MAP2K7	JNKK2	mitogen-activated protein kinase kinase 7
ENSG00000151012	ENST00000280612	0.0234386	SLC7A11	CCBR1	solute carrier family 7 member 11
ENSG00000151012	ENST00000509248	0.0234386	SLC7A11	CCBR1	solute carrier family 7 member 11
ENSG00000100116	ENST00000248924	0.0234458	GCAT	KBL	glycine C-acetyltransferase
ENSG00000100116	ENST00000323205	0.0234458	GCAT	KBL	glycine C-acetyltransferase
ENSG00000100116	ENST00000426858	0.0234458	GCAT	KBL	glycine C-acetyltransferase
ENSG00000232070	ENST00000418511	0.0234458	TMEM253	C14orf176	transmembrane protein 253
ENSG00000232070	ENST00000673682	0.0234458	TMEM253	C14orf176	transmembrane protein 253
ENSG00000127328	ENST00000378815	0.0234811	RAB3IP	RABIN3	RAB3A interacting protein
ENSG00000127328	ENST00000483530	0.0234811	RAB3IP	RABIN3	RAB3A interacting protein
ENSG00000127328	ENST00000549760	0.0234811	RAB3IP	RABIN3	RAB3A interacting protein
ENSG00000127328	ENST00000550647	0.0234811	RAB3IP	RABIN3	RAB3A interacting protein
ENSG00000127328	ENST00000550847	0.0234811	RAB3IP	RABIN3	RAB3A interacting protein
ENSG00000244405	ENST00000306376	0.0235304	ETV5	ERM	ETS variant transcription factor 5
ENSG00000244405	ENST00000476890	0.0235304	ETV5	ERM	ETS variant transcription factor 5
ENSG00000223802	ENST00000429504	0.0236424	CERS1	EPM8	ceramide synthase 1
ENSG00000223802	ENST00000596048	0.0236424	CERS1	EPM8	ceramide synthase 1
ENSG00000163867	ENST00000357182	0.0236525	ZMYM6	Buster2	zinc finger MYM-type containing 6
ENSG00000163867	ENST00000373333	0.0236525	ZMYM6	Buster2	zinc finger MYM-type containing 6
ENSG00000163867	ENST00000415531	0.0236525	ZMYM6	Buster2	zinc finger MYM-type containing 6
ENSG00000163867	ENST00000460607	0.0236525	ZMYM6	Buster2	zinc finger MYM-type containing 6
ENSG00000068971	ENST00000164133	0.0237423	PPP2R5B	B56B	protein phosphatase 2 regulatory subunit B'beta
ENSG00000068971	ENST00000528530	0.0237423	PPP2R5B	B56B	protein phosphatase 2 regulatory subunit B'beta
ENSG00000137872	ENST00000354744	0.0238106	SEMA6D	SEMA6D	semaphorin 6D
ENSG00000137872	ENST00000358066	0.0238106	SEMA6D	SEMA6D	semaphorin 6D
ENSG00000137872	ENST00000536845	0.0238106	SEMA6D	SEMA6D	semaphorin 6D
ENSG00000077097	ENST00000264331	0.0238151	TOP2B	BILU	DNA topoisomerase II beta
ENSG00000077097	ENST00000435706	0.0238151	TOP2B	BILU	DNA topoisomerase II beta
ENSG00000162063	ENST00000293968	0.0238298	CCNF	FBX1	cyclin F
ENSG00000162063	ENST00000397066	0.0238298	CCNF	FBX1	cyclin F
ENSG00000189306	ENST00000323013	0.0238448	RRP7A	BK126B4.3	ribosomal RNA processing 7 homolog A
ENSG00000189306	ENST00000416699	0.0238448	RRP7A	BK126B4.3	ribosomal RNA processing 7 homolog A
ENSG00000189306	ENST00000483303	0.0238448	RRP7A	BK126B4.3	ribosomal RNA processing 7 homolog A
ENSG00000105929	ENST00000310018	0.0239827	ATP6V0A4	A4	ATPase H+ transporting V0 subunit a4
ENSG00000105929	ENST00000353492	0.0239827	ATP6V0A4	A4	ATPase H+ transporting V0 subunit a4
ENSG00000066379	ENST00000332435	0.0240618	POLR1H	A12.2	RNA polymerase I subunit H
ENSG00000066379	ENST00000359374	0.0240618	POLR1H	A12.2	RNA polymerase I subunit H
ENSG00000188785	ENST00000336128	0.024102	ZNF548	ZNF548	zinc finger protein 548
ENSG00000188785	ENST00000597047	0.024102	ZNF548	ZNF548	zinc finger protein 548
ENSG00000188785	ENST00000598895	0.024102	ZNF548	ZNF548	zinc finger protein 548
ENSG00000247092	ENST00000553559	0.0242156	SNHG10	C14orf62	small nucleolar RNA host gene 10
ENSG00000247092	ENST00000554169	0.0242156	SNHG10	C14orf62	small nucleolar RNA host gene 10
ENSG00000247092	ENST00000555866	0.0242156	SNHG10	C14orf62	small nucleolar RNA host gene 10
ENSG00000247092	ENST00000667668	0.0242156	SNHG10	C14orf62	small nucleolar RNA host gene 10
ENSG00000197619	ENST00000376716	0.0242559	ZNF615	ZNF615	zinc finger protein 615
ENSG00000197619	ENST00000391795	0.0242559	ZNF615	ZNF615	zinc finger protein 615
ENSG00000197619	ENST00000594083	0.0242559	ZNF615	ZNF615	zinc finger protein 615
ENSG00000082458	ENST00000461646	0.02427	DLG3	MRX	discs large MAGUK scaffold protein 3
ENSG00000082458	ENST00000489733	0.02427	DLG3	MRX	discs large MAGUK scaffold protein 3
ENSG00000082458	ENST00000542398	0.02427	DLG3	MRX	discs large MAGUK scaffold protein 3
ENSG00000120860	ENST00000240079	0.0243124	WASHC3	CCDC53	WASH complex subunit 3
ENSG00000120860	ENST00000541569	0.0243124	WASHC3	CCDC53	WASH complex subunit 3
ENSG00000120860	ENST00000545679	0.0243124	WASHC3	CCDC53	WASH complex subunit 3
ENSG00000106723	ENST00000375859	0.0243482	SPIN1	SPIN	spindlin 1
ENSG00000106723	ENST00000485565	0.0243482	SPIN1	SPIN	spindlin 1
ENSG00000064545	ENST00000587096	0.02437	TMEM161A	AROS-29	transmembrane protein 161A
ENSG00000064545	ENST00000587583	0.02437	TMEM161A	AROS-29	transmembrane protein 161A
ENSG00000064545	ENST00000587985	0.02437	TMEM161A	AROS-29	transmembrane protein 161A
ENSG00000064545	ENST00000592369	0.02437	TMEM161A	AROS-29	transmembrane protein 161A
ENSG00000005810	ENST00000357337	0.02437	MYCBP2	Myc-bp2	MYC binding protein 2
ENSG00000005810	ENST00000429715	0.02437	MYCBP2	Myc-bp2	MYC binding protein 2
ENSG00000005810	ENST00000485061	0.02437	MYCBP2	Myc-bp2	MYC binding protein 2
ENSG00000005810	ENST00000544440	0.02437	MYCBP2	Myc-bp2	MYC binding protein 2
ENSG00000005810	ENST00000695081	0.02437	MYCBP2	Myc-bp2	MYC binding protein 2
ENSG00000136861	ENST00000349780	0.0244332	CDK5RAP2	C48	CDK5 regulatory subunit associated protein 2
ENSG00000136861	ENST00000360190	0.0244332	CDK5RAP2	C48	CDK5 regulatory subunit associated protein 2
ENSG00000136861	ENST00000687279	0.0244332	CDK5RAP2	C48	CDK5 regulatory subunit associated protein 2
ENSG00000060971	ENST00000333167	0.0244554	ACAA1	ACAA	acetyl-CoA acyltransferase 1
ENSG00000060971	ENST00000452171	0.0244554	ACAA1	ACAA	acetyl-CoA acyltransferase 1
ENSG00000145029	ENST00000273598	0.0244966	NICN1	NICN1	nicolin 1, tubulin polyglutamylase complex subunit
ENSG00000145029	ENST00000436744	0.0244966	NICN1	NICN1	nicolin 1, tubulin polyglutamylase complex subunit
ENSG00000145029	ENST00000615713	0.0244966	NICN1	NICN1	nicolin 1, tubulin polyglutamylase complex subunit
ENSG00000163596	ENST00000392237	0.0244966	ICA1L	ALS2CR14	islet cell autoantigen 1 like
ENSG00000163596	ENST00000425178	0.0244966	ICA1L	ALS2CR14	islet cell autoantigen 1 like
ENSG00000144810	ENST00000261037	0.0245103	COL8A1	C3orf7	collagen type VIII alpha 1 chain
ENSG00000144810	ENST00000273342	0.0245103	COL8A1	C3orf7	collagen type VIII alpha 1 chain
ENSG00000144810	ENST00000652472	0.0245103	COL8A1	C3orf7	collagen type VIII alpha 1 chain
ENSG00000139746	ENST00000267229	0.0245128	RBM26	ARRS2	RNA binding motif protein 26
ENSG00000139746	ENST00000438724	0.0245128	RBM26	ARRS2	RNA binding motif protein 26
ENSG00000139746	ENST00000449987	0.0245128	RBM26	ARRS2	RNA binding motif protein 26
ENSG00000157036	ENST00000287675	0.0245384	EXOG	ENDOGL1	exo/endonuclease G
ENSG00000157036	ENST00000422077	0.0245384	EXOG	ENDOGL1	exo/endonuclease G
ENSG00000127663	ENST00000159111	0.0245453	KDM4B	JMJD2B	lysine demethylase 4B
ENSG00000127663	ENST00000536461	0.0245453	KDM4B	JMJD2B	lysine demethylase 4B
ENSG00000127663	ENST00000611640	0.0245453	KDM4B	JMJD2B	lysine demethylase 4B
ENSG00000023228	ENST00000423725	0.0245656	NDUFS1	CI-75Kd	NADH:ubiquinone oxidoreductase core subunit S1
ENSG00000023228	ENST00000449699	0.0245656	NDUFS1	CI-75Kd	NADH:ubiquinone oxidoreductase core subunit S1
ENSG00000023228	ENST00000455934	0.0245656	NDUFS1	CI-75Kd	NADH:ubiquinone oxidoreductase core subunit S1
ENSG00000023228	ENST00000456284	0.0245656	NDUFS1	CI-75Kd	NADH:ubiquinone oxidoreductase core subunit S1
ENSG00000170899	ENST00000370960	0.0247245	GSTA4	GSTA4-4	glutathione S-transferase alpha 4
ENSG00000170899	ENST00000370963	0.0247245	GSTA4	GSTA4-4	glutathione S-transferase alpha 4
ENSG00000170899	ENST00000477599	0.0247245	GSTA4	GSTA4-4	glutathione S-transferase alpha 4
ENSG00000081665	ENST00000540806	0.0247245	ZNF506	ZNF506	zinc finger protein 506
ENSG00000081665	ENST00000587461	0.0247245	ZNF506	ZNF506	zinc finger protein 506
ENSG00000081665	ENST00000591639	0.0247245	ZNF506	ZNF506	zinc finger protein 506
ENSG00000236882	ENST00000357880	0.0248121	LINC01554	C5orf27	long intergenic non-protein coding RNA 1554
ENSG00000236882	ENST00000436592	0.0248121	LINC01554	C5orf27	long intergenic non-protein coding RNA 1554
ENSG00000122970	ENST00000242591	0.024815	IFT81	CDV-1	intraflagellar transport 81
ENSG00000122970	ENST00000552912	0.024815	IFT81	CDV-1	intraflagellar transport 81
ENSG00000160404	ENST00000336067	0.024815	TOR2A	TORP1	torsin family 2 member A
ENSG00000160404	ENST00000373284	0.024815	TOR2A	TORP1	torsin family 2 member A
ENSG00000160404	ENST00000493439	0.024815	TOR2A	TORP1	torsin family 2 member A
ENSG00000150636	ENST00000580292	0.024815	CCDC102B	ACY1L	coiled-coil domain containing 102B
ENSG00000150636	ENST00000582077	0.024815	CCDC102B	ACY1L	coiled-coil domain containing 102B
ENSG00000116198	ENST00000428079	0.024815	CEP104	CFAP256	centrosomal protein 104
ENSG00000116198	ENST00000675677	0.024815	CEP104	CFAP256	centrosomal protein 104
ENSG00000254093	ENST00000314787	0.0248675	PINX1	Gno1	PIN2 (TERF1) interacting telomerase inhibitor 1
ENSG00000254093	ENST00000519088	0.0248675	PINX1	Gno1	PIN2 (TERF1) interacting telomerase inhibitor 1
ENSG00000254093	ENST00000524114	0.0248675	PINX1	Gno1	PIN2 (TERF1) interacting telomerase inhibitor 1
ENSG00000005206	ENST00000589515	0.0248675	SPPL2B	IMP-4	signal peptide peptidase like 2B
ENSG00000005206	ENST00000610743	0.0248675	SPPL2B	IMP-4	signal peptide peptidase like 2B
ENSG00000005206	ENST00000613503	0.0248675	SPPL2B	IMP-4	signal peptide peptidase like 2B
ENSG00000005206	ENST00000618220	0.0248675	SPPL2B	IMP-4	signal peptide peptidase like 2B
ENSG00000124786	ENST00000379660	0.0249571	SLC35B3	C6orf196	solute carrier family 35 member B3
ENSG00000124786	ENST00000644923	0.0249571	SLC35B3	C6orf196	solute carrier family 35 member B3
ENSG00000124786	ENST00000648987	0.0249571	SLC35B3	C6orf196	solute carrier family 35 member B3
ENSG00000286156	ENST00000685339	0.0250216
ENSG00000286156	ENST00000685969	0.0250216
ENSG00000286156	ENST00000687779	0.0250216
ENSG00000160094	ENST00000373428	0.0250935	ZNF362	RN	zinc finger protein 362
ENSG00000160094	ENST00000539719	0.0250935	ZNF362	RN	zinc finger protein 362
ENSG00000154813	ENST00000285082	0.0251339	DPH3	DELGIP	diphthamide biosynthesis 3
ENSG00000154813	ENST00000383775	0.0251339	DPH3	DELGIP	diphthamide biosynthesis 3
ENSG00000154813	ENST00000488423	0.0251339	DPH3	DELGIP	diphthamide biosynthesis 3
ENSG00000112319	ENST00000355167	0.0251669	EYA4	CMD1J	EYA transcriptional coactivator and phosphatase 4
ENSG00000112319	ENST00000525849	0.0251669	EYA4	CMD1J	EYA transcriptional coactivator and phosphatase 4
ENSG00000112319	ENST00000684773	0.0251669	EYA4	CMD1J	EYA transcriptional coactivator and phosphatase 4
ENSG00000087253	ENST00000262134	0.0252213	LPCAT2	AGPAT11	lysophosphatidylcholine acyltransferase 2
ENSG00000087253	ENST00000562299	0.0252213	LPCAT2	AGPAT11	lysophosphatidylcholine acyltransferase 2
ENSG00000087253	ENST00000564084	0.0252213	LPCAT2	AGPAT11	lysophosphatidylcholine acyltransferase 2
ENSG00000263958	ENST00000578967	0.0252673	NETO1-DT	NETO1-DT	NETO1 divergent transcript
ENSG00000263958	ENST00000580564	0.0252673	NETO1-DT	NETO1-DT	NETO1 divergent transcript
ENSG00000263958	ENST00000687839	0.0252673	NETO1-DT	NETO1-DT	NETO1 divergent transcript
ENSG00000162591	ENST00000356575	0.0252704	MEGF6	EGFL3	multiple EGF like domains 6
ENSG00000162591	ENST00000461795	0.0252704	MEGF6	EGFL3	multiple EGF like domains 6
ENSG00000173894	ENST00000310942	0.0253454	CBX2	CDCA6	chromobox 2
ENSG00000173894	ENST00000571484	0.0253454	CBX2	CDCA6	chromobox 2
ENSG00000124224	ENST00000244070	0.0253454
ENSG00000124224	ENST00000497138	0.0253454
ENSG00000124224	ENST00000686997	0.0253454
ENSG00000076201	ENST00000265562	0.0256181	PTPN23	HD-PTP	protein tyrosine phosphatase non-receptor type 23
ENSG00000076201	ENST00000602307	0.0256181	PTPN23	HD-PTP	protein tyrosine phosphatase non-receptor type 23
ENSG00000184349	ENST00000333274	0.0258983	EFNA5	AF1	ephrin A5
ENSG00000184349	ENST00000509503	0.0258983	EFNA5	AF1	ephrin A5
ENSG00000184349	ENST00000510359	0.0258983	EFNA5	AF1	ephrin A5
ENSG00000134056	ENST00000256441	0.0259351	MRPS36	DC47	mitochondrial ribosomal protein S36
ENSG00000134056	ENST00000507022	0.0259351	MRPS36	DC47	mitochondrial ribosomal protein S36
ENSG00000130881	ENST00000253193	0.0260463	LRP3	LRP3	LDL receptor related protein 3
ENSG00000130881	ENST00000590275	0.0260463	LRP3	LRP3	LDL receptor related protein 3
ENSG00000124226	ENST00000244061	0.0260632	RNF114	PSORS12	ring finger protein 114
ENSG00000124226	ENST00000623528	0.0260632	RNF114	PSORS12	ring finger protein 114
ENSG00000013619	ENST00000262858	0.0261009	MAMLD1	CG1	mastermind like domain containing 1
ENSG00000013619	ENST00000370401	0.0261009	MAMLD1	CG1	mastermind like domain containing 1
ENSG00000013619	ENST00000432680	0.0261009	MAMLD1	CG1	mastermind like domain containing 1
ENSG00000090006	ENST00000308370	0.026158	LTBP4	ARCL1C	latent transforming growth factor beta binding protein 4
ENSG00000090006	ENST00000318809	0.026158	LTBP4	ARCL1C	latent transforming growth factor beta binding protein 4
ENSG00000090006	ENST00000594116	0.026158	LTBP4	ARCL1C	latent transforming growth factor beta binding protein 4
ENSG00000090006	ENST00000601032	0.026158	LTBP4	ARCL1C	latent transforming growth factor beta binding protein 4
ENSG00000251322	ENST00000262795	0.026158	SHANK3	DEL22q13.3	SH3 and multiple ankyrin repeat domains 3
ENSG00000251322	ENST00000445220	0.026158	SHANK3	DEL22q13.3	SH3 and multiple ankyrin repeat domains 3
ENSG00000117054	ENST00000370841	0.0262419	ACADM	ACAD1	acyl-CoA dehydrogenase medium chain
ENSG00000117054	ENST00000420607	0.0262419	ACADM	ACAD1	acyl-CoA dehydrogenase medium chain
ENSG00000117054	ENST00000526196	0.0262419	ACADM	ACAD1	acyl-CoA dehydrogenase medium chain
ENSG00000174238	ENST00000313486	0.0262601	PITPNA	HEL-S-36	phosphatidylinositol transfer protein alpha
ENSG00000174238	ENST00000575288	0.0262601	PITPNA	HEL-S-36	phosphatidylinositol transfer protein alpha
ENSG00000174238	ENST00000575895	0.0262601	PITPNA	HEL-S-36	phosphatidylinositol transfer protein alpha
ENSG00000108094	ENST00000687524	0.0262601	CUL2	CUL2	cullin 2
ENSG00000108094	ENST00000688541	0.0262601	CUL2	CUL2	cullin 2
ENSG00000108094	ENST00000690393	0.0262601	CUL2	CUL2	cullin 2
ENSG00000108094	ENST00000691974	0.0262601	CUL2	CUL2	cullin 2
ENSG00000253304	ENST00000420504	0.02627	TMEM200B	TTMB	transmembrane protein 200B
ENSG00000253304	ENST00000521452	0.02627	TMEM200B	TTMB	transmembrane protein 200B
ENSG00000100354	ENST00000335727	0.0262721	TNRC6B	GDSBA	trinucleotide repeat containing adaptor 6B
ENSG00000100354	ENST00000402203	0.0262721	TNRC6B	GDSBA	trinucleotide repeat containing adaptor 6B
ENSG00000100354	ENST00000446273	0.0262721	TNRC6B	GDSBA	trinucleotide repeat containing adaptor 6B
ENSG00000110921	ENST00000392727	0.0263688	MVK	LRBP	mevalonate kinase
ENSG00000110921	ENST00000546277	0.0263688	MVK	LRBP	mevalonate kinase
ENSG00000110921	ENST00000636996	0.0263688	MVK	LRBP	mevalonate kinase
ENSG00000276547	ENST00000617380	0.026413	PCDHGB5	PCDH-GAMMA-B5	protocadherin gamma subfamily B, 5
ENSG00000276547	ENST00000621169	0.026413	PCDHGB5	PCDH-GAMMA-B5	protocadherin gamma subfamily B, 5
ENSG00000144182	ENST00000393473	0.0264315	LIPT1	LIPT1D	lipoyltransferase 1
ENSG00000144182	ENST00000651691	0.0264315	LIPT1	LIPT1D	lipoyltransferase 1
ENSG00000078902	ENST00000263646	0.0266278	TOLLIP	IL-1RAcPIP	toll interacting protein
ENSG00000078902	ENST00000317204	0.0266278	TOLLIP	IL-1RAcPIP	toll interacting protein
ENSG00000078902	ENST00000527085	0.0266278	TOLLIP	IL-1RAcPIP	toll interacting protein
ENSG00000078902	ENST00000530541	0.0266278	TOLLIP	IL-1RAcPIP	toll interacting protein
ENSG00000204642	ENST00000334668	0.0267744	HLA-F	CDA12	major histocompatibility complex, class I, F
ENSG00000204642	ENST00000429294	0.0267744	HLA-F	CDA12	major histocompatibility complex, class I, F
ENSG00000005156	ENST00000262327	0.0268052	LIG3	LIG2	DNA ligase 3
ENSG00000005156	ENST00000378526	0.0268052	LIG3	LIG2	DNA ligase 3
ENSG00000005156	ENST00000585740	0.0268052	LIG3	LIG2	DNA ligase 3
ENSG00000160957	ENST00000301323	0.0268052	RECQL4	RECQ4	RecQ like helicase 4
ENSG00000160957	ENST00000524998	0.0268052	RECQL4	RECQ4	RecQ like helicase 4
ENSG00000160957	ENST00000617875	0.0268052	RECQL4	RECQ4	RecQ like helicase 4
ENSG00000168137	ENST00000406341	0.0268052	SETD5	MRD23	SET domain containing 5
ENSG00000168137	ENST00000407969	0.0268052	SETD5	MRD23	SET domain containing 5
ENSG00000155111	ENST00000368911	0.0268231	CDK19	CDC2L6	cyclin dependent kinase 19
ENSG00000155111	ENST00000463016	0.0268231	CDK19	CDC2L6	cyclin dependent kinase 19
ENSG00000155111	ENST00000468997	0.0268231	CDK19	CDC2L6	cyclin dependent kinase 19
ENSG00000247240	ENST00000499217	0.0268421	UBL7-DT	UBL7-AS1	UBL7 divergent transcript
ENSG00000247240	ENST00000657781	0.0268421	UBL7-DT	UBL7-AS1	UBL7 divergent transcript
ENSG00000247240	ENST00000666989	0.0268421	UBL7-DT	UBL7-AS1	UBL7 divergent transcript
ENSG00000247240	ENST00000670462	0.0268421	UBL7-DT	UBL7-AS1	UBL7 divergent transcript
ENSG00000247240	ENST00000689930	0.0268421	UBL7-DT	UBL7-AS1	UBL7 divergent transcript
ENSG00000247240	ENST00000691484	0.0268421	UBL7-DT	UBL7-AS1	UBL7 divergent transcript
ENSG00000018510	ENST00000264167	0.0268852	AGPS	ADAP-S	alkylglycerone phosphate synthase
ENSG00000018510	ENST00000681028	0.0268852	AGPS	ADAP-S	alkylglycerone phosphate synthase
ENSG00000018510	ENST00000681300	0.0268852	AGPS	ADAP-S	alkylglycerone phosphate synthase
ENSG00000018510	ENST00000681449	0.0268852	AGPS	ADAP-S	alkylglycerone phosphate synthase
ENSG00000131051	ENST00000361162	0.0269275	RBM39	CAPER	RNA binding motif protein 39
ENSG00000131051	ENST00000434927	0.0269275	RBM39	CAPER	RNA binding motif protein 39
ENSG00000131051	ENST00000461283	0.0269275	RBM39	CAPER	RNA binding motif protein 39
ENSG00000131051	ENST00000528062	0.0269275	RBM39	CAPER	RNA binding motif protein 39
ENSG00000165533	ENST00000346301	0.0269643	TTC8	BBS8	tetratricopeptide repeat domain 8
ENSG00000165533	ENST00000380656	0.0269643	TTC8	BBS8	tetratricopeptide repeat domain 8
ENSG00000165533	ENST00000554686	0.0269643	TTC8	BBS8	tetratricopeptide repeat domain 8
ENSG00000165533	ENST00000556651	0.0269643	TTC8	BBS8	tetratricopeptide repeat domain 8
ENSG00000173614	ENST00000377205	0.0270051	NMNAT1	LCA9	nicotinamide nucleotide adenylyltransferase 1
ENSG00000173614	ENST00000403197	0.0270051	NMNAT1	LCA9	nicotinamide nucleotide adenylyltransferase 1
ENSG00000173614	ENST00000462686	0.0270051	NMNAT1	LCA9	nicotinamide nucleotide adenylyltransferase 1
ENSG00000169085	ENST00000305454	0.0270988	VXN	C8orf46	vexin
ENSG00000169085	ENST00000522977	0.0270988	VXN	C8orf46	vexin
ENSG00000138758	ENST00000264893	0.0271183	SEPTIN11	SEPT11	septin 11
ENSG00000138758	ENST00000502584	0.0271183	SEPTIN11	SEPT11	septin 11
ENSG00000169895	ENST00000380155	0.0272366	SYAP1	BSTA	synapse associated protein 1
ENSG00000169895	ENST00000495743	0.0272366	SYAP1	BSTA	synapse associated protein 1
ENSG00000154114	ENST00000284259	0.0273882	TBCEL	El	tubulin folding cofactor E like
ENSG00000154114	ENST00000422003	0.0273882	TBCEL	El	tubulin folding cofactor E like
ENSG00000154114	ENST00000531148	0.0273882	TBCEL	El	tubulin folding cofactor E like
ENSG00000154114	ENST00000683345	0.0273882	TBCEL	El	tubulin folding cofactor E like
ENSG00000164654	ENST00000340080	0.0273882	MIOS	MIO	meiosis regulator for oocyte development
ENSG00000164654	ENST00000405785	0.0273882	MIOS	MIO	meiosis regulator for oocyte development
ENSG00000164654	ENST00000445169	0.0273882	MIOS	MIO	meiosis regulator for oocyte development
ENSG00000164654	ENST00000456533	0.0273882	MIOS	MIO	meiosis regulator for oocyte development
ENSG00000095383	ENST00000342112	0.0273882	TBC1D2	PARIS-1	TBC1 domain family member 2
ENSG00000095383	ENST00000465784	0.0273882	TBC1D2	PARIS-1	TBC1 domain family member 2
ENSG00000008086	ENST00000379996	0.0274623	CDKL5	CFAP247	cyclin dependent kinase like 5
ENSG00000008086	ENST00000463994	0.0274623	CDKL5	CFAP247	cyclin dependent kinase like 5
ENSG00000008086	ENST00000623535	0.0274623	CDKL5	CFAP247	cyclin dependent kinase like 5
ENSG00000008086	ENST00000674046	0.0274623	CDKL5	CFAP247	cyclin dependent kinase like 5
ENSG00000120837	ENST00000240055	0.0274926	NFYB	CBF-A	nuclear transcription factor Y subunit beta
ENSG00000120837	ENST00000551727	0.0274926	NFYB	CBF-A	nuclear transcription factor Y subunit beta
ENSG00000132849	ENST00000371158	0.0275429	PATJ	Cipp	PATJ crumbs cell polarity complex component
ENSG00000132849	ENST00000465798	0.0275429	PATJ	Cipp	PATJ crumbs cell polarity complex component
ENSG00000132849	ENST00000484562	0.0275429	PATJ	Cipp	PATJ crumbs cell polarity complex component
ENSG00000132849	ENST00000635214	0.0275429	PATJ	Cipp	PATJ crumbs cell polarity complex component
ENSG00000124164	ENST00000395802	0.0275699	VAPB	ALS8	VAMP associated protein B and C
ENSG00000124164	ENST00000463370	0.0275699	VAPB	ALS8	VAMP associated protein B and C
ENSG00000124164	ENST00000475243	0.0275699	VAPB	ALS8	VAMP associated protein B and C
ENSG00000124164	ENST00000520497	0.0275699	VAPB	ALS8	VAMP associated protein B and C
ENSG00000185619	ENST00000362003	0.0275699	PCGF3	DONG1	polycomb group ring finger 3
ENSG00000185619	ENST00000400151	0.0275699	PCGF3	DONG1	polycomb group ring finger 3
ENSG00000185619	ENST00000440452	0.0275699	PCGF3	DONG1	polycomb group ring finger 3
ENSG00000185619	ENST00000470161	0.0275699	PCGF3	DONG1	polycomb group ring finger 3
ENSG00000196628	ENST00000354452	0.0276735	TCF4	CDG2T	transcription factor 4
ENSG00000196628	ENST00000565908	0.0276735	TCF4	CDG2T	transcription factor 4
ENSG00000196628	ENST00000568740	0.0276735	TCF4	CDG2T	transcription factor 4
ENSG00000196628	ENST00000629387	0.0276735	TCF4	CDG2T	transcription factor 4
ENSG00000196628	ENST00000635990	0.0276735	TCF4	CDG2T	transcription factor 4
ENSG00000185658	ENST00000341322	0.0276961	BRWD1	C21orf107	bromodomain and WD repeat domain containing 1
ENSG00000185658	ENST00000342449	0.0276961	BRWD1	C21orf107	bromodomain and WD repeat domain containing 1
ENSG00000185658	ENST00000380800	0.0276961	BRWD1	C21orf107	bromodomain and WD repeat domain containing 1
ENSG00000188610	ENST00000355228	0.0277043	FAM72B	p17	family with sequence similarity 72 member B
ENSG00000188610	ENST00000369390	0.0277043	FAM72B	p17	family with sequence similarity 72 member B
ENSG00000184939	ENST00000398253	0.027725	ZFP90	FIK	ZFP90 zinc finger protein
ENSG00000184939	ENST00000564558	0.027725	ZFP90	FIK	ZFP90 zinc finger protein
ENSG00000164039	ENST00000296424	0.0277283	BDH2	DHRS6	3-hydroxybutyrate dehydrogenase 2
ENSG00000164039	ENST00000504285	0.0277283	BDH2	DHRS6	3-hydroxybutyrate dehydrogenase 2
ENSG00000164039	ENST00000506521	0.0277283	BDH2	DHRS6	3-hydroxybutyrate dehydrogenase 2
ENSG00000164039	ENST00000509245	0.0277283	BDH2	DHRS6	3-hydroxybutyrate dehydrogenase 2
ENSG00000011422	ENST00000339082	0.0277549	PLAUR	CD87	plasminogen activator, urokinase receptor
ENSG00000011422	ENST00000340093	0.0277549	PLAUR	CD87	plasminogen activator, urokinase receptor
ENSG00000149929	ENST00000279392	0.0279016	HIRIP3	HIRIP3	HIRA interacting protein 3
ENSG00000149929	ENST00000564026	0.0279016	HIRIP3	HIRIP3	HIRA interacting protein 3
ENSG00000149929	ENST00000566471	0.0279016	HIRIP3	HIRIP3	HIRA interacting protein 3
ENSG00000184708	ENST00000330125	0.0279092	EIF4ENIF1	4E-T	eukaryotic translation initiation factor 4E nuclear import factor 1
ENSG00000184708	ENST00000397518	0.0279092	EIF4ENIF1	4E-T	eukaryotic translation initiation factor 4E nuclear import factor 1
ENSG00000184708	ENST00000397523	0.0279092	EIF4ENIF1	4E-T	eukaryotic translation initiation factor 4E nuclear import factor 1
ENSG00000198721	ENST00000361538	0.0280308	ECI2	ACBD2	enoyl-CoA delta isomerase 2
ENSG00000198721	ENST00000380118	0.0280308	ECI2	ACBD2	enoyl-CoA delta isomerase 2
ENSG00000164591	ENST00000456566	0.0280579	MYOZ3	CS-3	myozenin 3
ENSG00000164591	ENST00000520112	0.0280579	MYOZ3	CS-3	myozenin 3
ENSG00000164591	ENST00000523553	0.0280579	MYOZ3	CS-3	myozenin 3
ENSG00000169715	ENST00000306061	0.0281637	MT1E	MT-1E	metallothionein 1E
ENSG00000169715	ENST00000568293	0.0281637	MT1E	MT-1E	metallothionein 1E
ENSG00000144893	ENST00000273432	0.028333	MED12L	NIZIDS	mediator complex subunit 12L
ENSG00000144893	ENST00000422248	0.028333	MED12L	NIZIDS	mediator complex subunit 12L
ENSG00000144893	ENST00000687756	0.028333	MED12L	NIZIDS	mediator complex subunit 12L
ENSG00000078081	ENST00000265598	0.0284836	LAMP3	CD208	lysosomal associated membrane protein 3
ENSG00000078081	ENST00000466939	0.0284836	LAMP3	CD208	lysosomal associated membrane protein 3
ENSG00000196597	ENST00000478850	0.0285091	ZNF782	ZNF782	zinc finger protein 782
ENSG00000196597	ENST00000481138	0.0285091	ZNF782	ZNF782	zinc finger protein 782
ENSG00000196597	ENST00000535338	0.0285091	ZNF782	ZNF782	zinc finger protein 782
ENSG00000136933	ENST00000259460	0.0286241	RABEPK	RAB9P40	Rab9 effector protein with kelch motifs
ENSG00000136933	ENST00000373538	0.0286241	RABEPK	RAB9P40	Rab9 effector protein with kelch motifs
ENSG00000136933	ENST00000394125	0.0286241	RABEPK	RAB9P40	Rab9 effector protein with kelch motifs
ENSG00000073910	ENST00000477712	0.02863	FRY	13CDNA73	FRY microtubule binding protein
ENSG00000073910	ENST00000641614	0.02863	FRY	13CDNA73	FRY microtubule binding protein
ENSG00000073910	ENST00000642040	0.02863	FRY	13CDNA73	FRY microtubule binding protein
ENSG00000184619	ENST00000396267	0.0286366	KRBA2	KRBA2	KRAB-A domain containing 2
ENSG00000184619	ENST00000643221	0.0286366	KRBA2	KRBA2	KRAB-A domain containing 2
ENSG00000184619	ENST00000647210	0.0286366	KRBA2	KRBA2	KRAB-A domain containing 2
ENSG00000136052	ENST00000258538	0.0287786	SLC41A2	SLC41A1-L1	solute carrier family 41 member 2
ENSG00000136052	ENST00000411411	0.0287786	SLC41A2	SLC41A1-L1	solute carrier family 41 member 2
ENSG00000103056	ENST00000219334	0.0289068	SMPD3	NSMASE2	sphingomyelin phosphodiesterase 3
ENSG00000103056	ENST00000567223	0.0289068	SMPD3	NSMASE2	sphingomyelin phosphodiesterase 3
ENSG00000181396	ENST00000313056	0.0289657	OGFOD3	C17orf101	2-oxoglutarate and iron dependent oxygenase domain containing 3
ENSG00000181396	ENST00000329197	0.0289657	OGFOD3	C17orf101	2-oxoglutarate and iron dependent oxygenase domain containing 3
ENSG00000181396	ENST00000578287	0.0289657	OGFOD3	C17orf101	2-oxoglutarate and iron dependent oxygenase domain containing 3
ENSG00000181396	ENST00000578586	0.0289657	OGFOD3	C17orf101	2-oxoglutarate and iron dependent oxygenase domain containing 3
ENSG00000181396	ENST00000580445	0.0289657	OGFOD3	C17orf101	2-oxoglutarate and iron dependent oxygenase domain containing 3
ENSG00000129521	ENST00000250457	0.0290936	EGLN3	HIFP4H3	egl-9 family hypoxia inducible factor 3
ENSG00000129521	ENST00000553215	0.0290936	EGLN3	HIFP4H3	egl-9 family hypoxia inducible factor 3
ENSG00000129521	ENST00000556785	0.0290936	EGLN3	HIFP4H3	egl-9 family hypoxia inducible factor 3
ENSG00000031823	ENST00000034275	0.0291387	RANBP3	RANBP3	RAN binding protein 3
ENSG00000031823	ENST00000340578	0.0291387	RANBP3	RANBP3	RAN binding protein 3
ENSG00000031823	ENST00000439268	0.0291387	RANBP3	RANBP3	RAN binding protein 3
ENSG00000031823	ENST00000587159	0.0291387	RANBP3	RANBP3	RAN binding protein 3
ENSG00000031823	ENST00000587799	0.0291387	RANBP3	RANBP3	RAN binding protein 3
ENSG00000031823	ENST00000591092	0.0291387	RANBP3	RANBP3	RAN binding protein 3
ENSG00000116871	ENST00000316156	0.0291968	MAP7D1	PARCC1	MAP7 domain containing 1
ENSG00000116871	ENST00000373148	0.0291968	MAP7D1	PARCC1	MAP7 domain containing 1
ENSG00000116871	ENST00000474796	0.0291968	MAP7D1	PARCC1	MAP7 domain containing 1
ENSG00000116871	ENST00000530729	0.0291968	MAP7D1	PARCC1	MAP7 domain containing 1
ENSG00000163882	ENST00000429568	0.0297293	POLR2H	RPABC3	RNA polymerase II, I and III subunit H
ENSG00000163882	ENST00000452961	0.0297293	POLR2H	RPABC3	RNA polymerase II, I and III subunit H
ENSG00000163882	ENST00000455712	0.0297293	POLR2H	RPABC3	RNA polymerase II, I and III subunit H
ENSG00000163882	ENST00000456318	0.0297293	POLR2H	RPABC3	RNA polymerase II, I and III subunit H
ENSG00000153317	ENST00000518721	0.029767	ASAP1	AMAP1	ArfGAP with SH3 domain, ankyrin repeat and PH domain 1
ENSG00000153317	ENST00000519483	0.029767	ASAP1	AMAP1	ArfGAP with SH3 domain, ankyrin repeat and PH domain 1
ENSG00000153317	ENST00000521075	0.029767	ASAP1	AMAP1	ArfGAP with SH3 domain, ankyrin repeat and PH domain 1
ENSG00000153317	ENST00000524124	0.029767	ASAP1	AMAP1	ArfGAP with SH3 domain, ankyrin repeat and PH domain 1
ENSG00000196678	ENST00000357967	0.0298117	ERI2	EXOD1	ERI1 exoribonuclease family member 2
ENSG00000196678	ENST00000565884	0.0298117	ERI2	EXOD1	ERI1 exoribonuclease family member 2
ENSG00000196678	ENST00000569729	0.0298117	ERI2	EXOD1	ERI1 exoribonuclease family member 2
ENSG00000227036	ENST00000648176	0.0298503	LINC00511	LCAL5	long intergenic non-protein coding RNA 511
ENSG00000227036	ENST00000649793	0.0298503	LINC00511	LCAL5	long intergenic non-protein coding RNA 511
ENSG00000227036	ENST00000650131	0.0298503	LINC00511	LCAL5	long intergenic non-protein coding RNA 511
ENSG00000048342	ENST00000506643	0.0299201	CC2D2A	COACH2	coiled-coil and C2 domain containing 2A
ENSG00000048342	ENST00000514450	0.0299201	CC2D2A	COACH2	coiled-coil and C2 domain containing 2A
ENSG00000048342	ENST00000515124	0.0299201	CC2D2A	COACH2	coiled-coil and C2 domain containing 2A
ENSG00000048342	ENST00000652443	0.0299201	CC2D2A	COACH2	coiled-coil and C2 domain containing 2A
ENSG00000172123	ENST00000304905	0.029934	SLFN12	SLFN3	schlafen family member 12
ENSG00000172123	ENST00000447040	0.029934	SLFN12	SLFN3	schlafen family member 12
ENSG00000120694	ENST00000380405	0.0300041	HSPH1	HSP105	heat shock protein family H (Hsp110) member 1
ENSG00000120694	ENST00000602786	0.0300041	HSPH1	HSP105	heat shock protein family H (Hsp110) member 1
ENSG00000120694	ENST00000630972	0.0300041	HSPH1	HSP105	heat shock protein family H (Hsp110) member 1
ENSG00000204174	ENST00000374312	0.0300503	NPY4R	NPY4-R	neuropeptide Y receptor Y4
ENSG00000204174	ENST00000612632	0.0300503	NPY4R	NPY4-R	neuropeptide Y receptor Y4
ENSG00000081377	ENST00000375240	0.0300693	CDC14B	CDC14B3	cell division cycle 14B
ENSG00000081377	ENST00000375241	0.0300693	CDC14B	CDC14B3	cell division cycle 14B
ENSG00000081377	ENST00000463569	0.0300693	CDC14B	CDC14B3	cell division cycle 14B
ENSG00000120539	ENST00000342386	0.030113	MASTL	GREATWALL	microtubule associated serine/threonine kinase like
ENSG00000120539	ENST00000375940	0.030113	MASTL	GREATWALL	microtubule associated serine/threonine kinase like
ENSG00000120539	ENST00000375946	0.030113	MASTL	GREATWALL	microtubule associated serine/threonine kinase like
ENSG00000120539	ENST00000477034	0.030113	MASTL	GREATWALL	microtubule associated serine/threonine kinase like
ENSG00000128050	ENST00000264221	0.0301456	PAICS	ADE2	phosphoribosylaminoimidazole carboxylase and phosphoribosylaminoimidazolesuccinocarboxamide synthase
ENSG00000128050	ENST00000505164	0.0301456	PAICS	ADE2	phosphoribosylaminoimidazole carboxylase and phosphoribosylaminoimidazolesuccinocarboxamide synthase
ENSG00000128050	ENST00000514888	0.0301456	PAICS	ADE2	phosphoribosylaminoimidazole carboxylase and phosphoribosylaminoimidazolesuccinocarboxamide synthase
ENSG00000105204	ENST00000323039	0.0302162	DYRK1B	AOMS3	dual specificity tyrosine phosphorylation regulated kinase 1B
ENSG00000105204	ENST00000430012	0.0302162	DYRK1B	AOMS3	dual specificity tyrosine phosphorylation regulated kinase 1B
ENSG00000105204	ENST00000601696	0.0302162	DYRK1B	AOMS3	dual specificity tyrosine phosphorylation regulated kinase 1B
ENSG00000132128	ENST00000343304	0.0302498	LRRC41	MUF1	leucine rich repeat containing 41
ENSG00000132128	ENST00000615587	0.0302498	LRRC41	MUF1	leucine rich repeat containing 41
ENSG00000198074	ENST00000359579	0.0302852	AKR1B10	AKR1B11	aldo-keto reductase family 1 member B10
ENSG00000198074	ENST00000496435	0.0302852	AKR1B10	AKR1B11	aldo-keto reductase family 1 member B10
ENSG00000118369	ENST00000526425	0.0302991	USP35	USP35	ubiquitin specific peptidase 35
ENSG00000118369	ENST00000528910	0.0302991	USP35	USP35	ubiquitin specific peptidase 35
ENSG00000118369	ENST00000529308	0.0302991	USP35	USP35	ubiquitin specific peptidase 35
ENSG00000118369	ENST00000530267	0.0302991	USP35	USP35	ubiquitin specific peptidase 35
ENSG00000118369	ENST00000530535	0.0302991	USP35	USP35	ubiquitin specific peptidase 35
ENSG00000118369	ENST00000530546	0.0302991	USP35	USP35	ubiquitin specific peptidase 35
ENSG00000257815	ENST00000549651	0.0303937	PRANCR	CNOT2-DT	progenitor renewal associated non-coding RNA
ENSG00000257815	ENST00000553135	0.0303937	PRANCR	CNOT2-DT	progenitor renewal associated non-coding RNA
ENSG00000126773	ENST00000406949	0.0304054	PCNX4	C14orf135	pecanex 4
ENSG00000126773	ENST00000553513	0.0304054	PCNX4	C14orf135	pecanex 4
ENSG00000126773	ENST00000555740	0.0304054	PCNX4	C14orf135	pecanex 4
ENSG00000126773	ENST00000555929	0.0304054	PCNX4	C14orf135	pecanex 4
ENSG00000266338	ENST00000488031	0.0304054	NBPF15	AB14	NBPF member 15
ENSG00000266338	ENST00000577412	0.0304054	NBPF15	AB14	NBPF member 15
ENSG00000266338	ENST00000581897	0.0304054	NBPF15	AB14	NBPF member 15
ENSG00000266338	ENST00000614785	0.0304054	NBPF15	AB14	NBPF member 15
ENSG00000274333	ENST00000611026	0.0304086	LOC102724219	LOC102724219	uncharacterized LOC102724219
ENSG00000274333	ENST00000623436	0.0304086	LOC102724219	LOC102724219	uncharacterized LOC102724219
ENSG00000274333	ENST00000623914	0.0304086	LOC102724219	LOC102724219	uncharacterized LOC102724219
ENSG00000174652	ENST00000592292	0.0305548	ZNF266	HZF1	zinc finger protein 266
ENSG00000174652	ENST00000592904	0.0305548	ZNF266	HZF1	zinc finger protein 266
ENSG00000101843	ENST00000217958	0.0305978	PSMD10	dJ889N15.2	proteasome 26S subunit, non-ATPase 10
ENSG00000101843	ENST00000361815	0.0305978	PSMD10	dJ889N15.2	proteasome 26S subunit, non-ATPase 10
ENSG00000205309	ENST00000389022	0.0306106	NT5M	dNT-2	5',3'-nucleotidase, mitochondrial
ENSG00000205309	ENST00000483704	0.0306106	NT5M	dNT-2	5',3'-nucleotidase, mitochondrial
ENSG00000106348	ENST00000348127	0.0306838	IMPDH1	IMPD	inosine monophosphate dehydrogenase 1
ENSG00000106348	ENST00000497868	0.0306838	IMPDH1	IMPD	inosine monophosphate dehydrogenase 1
ENSG00000253352	ENST00000643071	0.0307837	TUG1	LINC00080	taurine up-regulated 1
ENSG00000253352	ENST00000643077	0.0307837	TUG1	LINC00080	taurine up-regulated 1
ENSG00000253352	ENST00000644773	0.0307837	TUG1	LINC00080	taurine up-regulated 1
ENSG00000116604	ENST00000348159	0.0307947	MEF2D	MEF2D	myocyte enhancer factor 2D
ENSG00000116604	ENST00000360595	0.0307947	MEF2D	MEF2D	myocyte enhancer factor 2D
ENSG00000116604	ENST00000464356	0.0307947	MEF2D	MEF2D	myocyte enhancer factor 2D
ENSG00000174628	ENST00000308214	0.0308985	IQCK	IQCK	IQ motif containing K
ENSG00000174628	ENST00000564186	0.0308985	IQCK	IQCK	IQ motif containing K
ENSG00000174628	ENST00000564955	0.0308985	IQCK	IQCK	IQ motif containing K
ENSG00000174628	ENST00000568300	0.0308985	IQCK	IQCK	IQ motif containing K
ENSG00000174628	ENST00000695302	0.0308985	IQCK	IQCK	IQ motif containing K
ENSG00000168679	ENST00000369781	0.0310074	SLC16A4	MCT4	solute carrier family 16 member 4
ENSG00000168679	ENST00000461647	0.0310074	SLC16A4	MCT4	solute carrier family 16 member 4
ENSG00000168679	ENST00000492412	0.0310074	SLC16A4	MCT4	solute carrier family 16 member 4
ENSG00000257556	ENST00000546968	0.031037
ENSG00000257556	ENST00000548104	0.031037
ENSG00000257556	ENST00000655276	0.031037
ENSG00000257556	ENST00000686753	0.031037
ENSG00000134444	ENST00000256858	0.0312306	RELCH	HsT3308	RAB11 binding and LisH domain, coiled-coil and HEAT repeat containing
ENSG00000134444	ENST00000398130	0.0312306	RELCH	HsT3308	RAB11 binding and LisH domain, coiled-coil and HEAT repeat containing
ENSG00000134444	ENST00000588446	0.0312306	RELCH	HsT3308	RAB11 binding and LisH domain, coiled-coil and HEAT repeat containing
ENSG00000102786	ENST00000311234	0.0312583	INTS6	DBI-1	integrator complex subunit 6
ENSG00000102786	ENST00000485178	0.0312583	INTS6	DBI-1	integrator complex subunit 6
ENSG00000102786	ENST00000491189	0.0312583	INTS6	DBI-1	integrator complex subunit 6
ENSG00000102786	ENST00000497989	0.0312583	INTS6	DBI-1	integrator complex subunit 6
ENSG00000233223	ENST00000415124	0.031264	LOC100996842	LOC100996842	uncharacterized LOC100996842
ENSG00000233223	ENST00000417897	0.031264	LOC100996842	LOC100996842	uncharacterized LOC100996842
ENSG00000233223	ENST00000655859	0.031264	LOC100996842	LOC100996842	uncharacterized LOC100996842
ENSG00000233223	ENST00000687005	0.031264	LOC100996842	LOC100996842	uncharacterized LOC100996842
ENSG00000233223	ENST00000690435	0.031264	LOC100996842	LOC100996842	uncharacterized LOC100996842
ENSG00000079215	ENST00000265113	0.0312681	SLC1A3	EA6	solute carrier family 1 member 3
ENSG00000079215	ENST00000681926	0.0312681	SLC1A3	EA6	solute carrier family 1 member 3
ENSG00000162929	ENST00000295031	0.0313348	SANBR	KIAA1841	SANT and BTB domain regulator of CSR
ENSG00000162929	ENST00000482513	0.0313348	SANBR	KIAA1841	SANT and BTB domain regulator of CSR
ENSG00000101751	ENST00000217800	0.031349	POLI	RAD30B	DNA polymerase iota
ENSG00000101751	ENST00000406285	0.031349	POLI	RAD30B	DNA polymerase iota
ENSG00000101751	ENST00000579534	0.031349	POLI	RAD30B	DNA polymerase iota
ENSG00000101751	ENST00000580880	0.031349	POLI	RAD30B	DNA polymerase iota
ENSG00000162066	ENST00000293971	0.0313751	AMDHD2	CGI-14	amidohydrolase domain containing 2
ENSG00000162066	ENST00000302956	0.0313751	AMDHD2	CGI-14	amidohydrolase domain containing 2
ENSG00000162066	ENST00000648227	0.0313751	AMDHD2	CGI-14	amidohydrolase domain containing 2
ENSG00000134762	ENST00000360428	0.0314399	DSC3	CDHF3	desmocollin 3
ENSG00000134762	ENST00000434452	0.0314399	DSC3	CDHF3	desmocollin 3
ENSG00000140326	ENST00000356231	0.0314478	CDAN1	CDA1	codanin 1
ENSG00000140326	ENST00000643434	0.0314478	CDAN1	CDA1	codanin 1
ENSG00000180998	ENST00000321662	0.0314572	GPR137C	TM7SF1L2	G protein-coupled receptor 137C
ENSG00000180998	ENST00000542169	0.0314572	GPR137C	TM7SF1L2	G protein-coupled receptor 137C
ENSG00000162604	ENST00000472989	0.0314641	TM2D1	BBP	TM2 domain containing 1
ENSG00000162604	ENST00000606498	0.0314641	TM2D1	BBP	TM2 domain containing 1
ENSG00000062598	ENST00000290246	0.0314692	ELMO2	CED-12	engulfment and cell motility 2
ENSG00000062598	ENST00000396391	0.0314692	ELMO2	CED-12	engulfment and cell motility 2
ENSG00000196268	ENST00000339914	0.0315669	ZNF493	ZNF493	zinc finger protein 493
ENSG00000196268	ENST00000392288	0.0315669	ZNF493	ZNF493	zinc finger protein 493
ENSG00000196268	ENST00000594390	0.0315669	ZNF493	ZNF493	zinc finger protein 493
ENSG00000135164	ENST00000331242	0.0316181	DMTF1	DMP1	cyclin D binding myb like transcription factor 1
ENSG00000135164	ENST00000454008	0.0316181	DMTF1	DMP1	cyclin D binding myb like transcription factor 1
ENSG00000132274	ENST00000379965	0.0316706	TRIM22	GPSTAF50	tripartite motif containing 22
ENSG00000132274	ENST00000425490	0.0316706	TRIM22	GPSTAF50	tripartite motif containing 22
ENSG00000132274	ENST00000450670	0.0316706	TRIM22	GPSTAF50	tripartite motif containing 22
ENSG00000197647	ENST00000344980	0.0317358	ZNF433	ZNF433	zinc finger protein 433
ENSG00000197647	ENST00000419886	0.0317358	ZNF433	ZNF433	zinc finger protein 433
ENSG00000197647	ENST00000550507	0.0317358	ZNF433	ZNF433	zinc finger protein 433
ENSG00000277778	ENST00000613141	0.0317462	PGM5P2	PGM5P2	phosphoglucomutase 5 pseudogene 2
ENSG00000277778	ENST00000637225	0.0317462	PGM5P2	PGM5P2	phosphoglucomutase 5 pseudogene 2
ENSG00000277778	ENST00000689793	0.0317462	PGM5P2	PGM5P2	phosphoglucomutase 5 pseudogene 2
ENSG00000004487	ENST00000356634	0.0318267	KDM1A	AOF2	lysine demethylase 1A
ENSG00000004487	ENST00000685102	0.0318267	KDM1A	AOF2	lysine demethylase 1A
ENSG00000074603	ENST00000300141	0.0319755	DPP8	DP8	dipeptidyl peptidase 8
ENSG00000074603	ENST00000321147	0.0319755	DPP8	DP8	dipeptidyl peptidase 8
ENSG00000074603	ENST00000559233	0.0319755	DPP8	DP8	dipeptidyl peptidase 8
ENSG00000005339	ENST00000262367	0.0320101	CREBBP	CBP	CREB binding protein
ENSG00000005339	ENST00000382070	0.0320101	CREBBP	CBP	CREB binding protein
ENSG00000005339	ENST00000570939	0.0320101	CREBBP	CBP	CREB binding protein
ENSG00000005339	ENST00000572134	0.0320101	CREBBP	CBP	CREB binding protein
ENSG00000102100	ENST00000247138	0.0320355	SLC35A2	CDG2M	solute carrier family 35 member A2
ENSG00000102100	ENST00000413561	0.0320355	SLC35A2	CDG2M	solute carrier family 35 member A2
ENSG00000102100	ENST00000445167	0.0320355	SLC35A2	CDG2M	solute carrier family 35 member A2
ENSG00000102100	ENST00000635015	0.0320355	SLC35A2	CDG2M	solute carrier family 35 member A2
ENSG00000116641	ENST00000340370	0.0320842	DOCK7	DEE23	dedicator of cytokinesis 7
ENSG00000116641	ENST00000454575	0.0320842	DOCK7	DEE23	dedicator of cytokinesis 7
ENSG00000116641	ENST00000635123	0.0320842	DOCK7	DEE23	dedicator of cytokinesis 7
ENSG00000116641	ENST00000636635	0.0320842	DOCK7	DEE23	dedicator of cytokinesis 7
ENSG00000102763	ENST00000281496	0.0322011	VWA8	KIAA0564	von Willebrand factor A domain containing 8
ENSG00000102763	ENST00000379310	0.0322011	VWA8	KIAA0564	von Willebrand factor A domain containing 8
ENSG00000171016	ENST00000563719	0.0323204	PYGO1	PYGO1	pygopus family PHD finger 1
ENSG00000171016	ENST00000645724	0.0323204	PYGO1	PYGO1	pygopus family PHD finger 1
ENSG00000109680	ENST00000264866	0.0324595	TBC1D19	TBC1D19	TBC1 domain family member 19
ENSG00000109680	ENST00000502873	0.0324595	TBC1D19	TBC1D19	TBC1 domain family member 19
ENSG00000109680	ENST00000511789	0.0324595	TBC1D19	TBC1D19	TBC1 domain family member 19
ENSG00000013288	ENST00000285599	0.0324595	MAN2B2	EpMAN	mannosidase alpha class 2B member 2
ENSG00000013288	ENST00000504248	0.0324595	MAN2B2	EpMAN	mannosidase alpha class 2B member 2
ENSG00000013288	ENST00000505907	0.0324595	MAN2B2	EpMAN	mannosidase alpha class 2B member 2
ENSG00000183853	ENST00000359209	0.0324747	KIRREL1	KIRREL	kirre like nephrin family adhesion molecule 1
ENSG00000183853	ENST00000368172	0.0324747	KIRREL1	KIRREL	kirre like nephrin family adhesion molecule 1
ENSG00000163866	ENST00000423898	0.0324968	SMIM12	C1orf212	small integral membrane protein 12
ENSG00000163866	ENST00000456842	0.0324968	SMIM12	C1orf212	small integral membrane protein 12
ENSG00000116584	ENST00000313667	0.0325324	ARHGEF2	GEF	Rho/Rac guanine nucleotide exchange factor 2
ENSG00000116584	ENST00000361247	0.0325324	ARHGEF2	GEF	Rho/Rac guanine nucleotide exchange factor 2
ENSG00000116584	ENST00000470541	0.0325324	ARHGEF2	GEF	Rho/Rac guanine nucleotide exchange factor 2
ENSG00000172830	ENST00000308127	0.0327233	SSH3	SSH3L	slingshot protein phosphatase 3
ENSG00000172830	ENST00000532181	0.0327233	SSH3	SSH3L	slingshot protein phosphatase 3
ENSG00000111679	ENST00000399448	0.0327548	PTPN6	HCP	protein tyrosine phosphatase non-receptor type 6
ENSG00000111679	ENST00000537533	0.0327548	PTPN6	HCP	protein tyrosine phosphatase non-receptor type 6
ENSG00000135272	ENST00000393486	0.0327831	MDFIC	HIC	MyoD family inhibitor domain containing
ENSG00000135272	ENST00000498196	0.0327831	MDFIC	HIC	MyoD family inhibitor domain containing
ENSG00000067955	ENST00000412916	0.0329418	CBFB	PEBP2B	core-binding factor subunit beta
ENSG00000067955	ENST00000561924	0.0329418	CBFB	PEBP2B	core-binding factor subunit beta
ENSG00000067955	ENST00000651988	0.0329418	CBFB	PEBP2B	core-binding factor subunit beta
ENSG00000124201	ENST00000371752	0.0329789	ZNFX1	IMD91	zinc finger NFX1-type containing 1
ENSG00000124201	ENST00000396105	0.0329789	ZNFX1	IMD91	zinc finger NFX1-type containing 1
ENSG00000204514	ENST00000435989	0.0330859	ZNF814	ZNF814	zinc finger protein 814
ENSG00000204514	ENST00000595295	0.0330859	ZNF814	ZNF814	zinc finger protein 814
ENSG00000204514	ENST00000596604	0.0330859	ZNF814	ZNF814	zinc finger protein 814
ENSG00000204514	ENST00000597342	0.0330859	ZNF814	ZNF814	zinc finger protein 814
ENSG00000204514	ENST00000600634	0.0330859	ZNF814	ZNF814	zinc finger protein 814
ENSG00000136856	ENST00000373371	0.0331085	SLC2A8	GLUT8	solute carrier family 2 member 8
ENSG00000136856	ENST00000610552	0.0331085	SLC2A8	GLUT8	solute carrier family 2 member 8
ENSG00000076043	ENST00000265881	0.0331316	REXO2	CGI-114	RNA exonuclease 2
ENSG00000076043	ENST00000539275	0.0331316	REXO2	CGI-114	RNA exonuclease 2
ENSG00000076043	ENST00000544827	0.0331316	REXO2	CGI-114	RNA exonuclease 2
ENSG00000132612	ENST00000254950	0.0331665	VPS4A	CIMDAG	vacuolar protein sorting 4 homolog A
ENSG00000132612	ENST00000566354	0.0331665	VPS4A	CIMDAG	vacuolar protein sorting 4 homolog A
ENSG00000184347	ENST00000332966	0.0332806	SLIT3	MEGF5	slit guidance ligand 3
ENSG00000184347	ENST00000519560	0.0332806	SLIT3	MEGF5	slit guidance ligand 3
ENSG00000184347	ENST00000521150	0.0332806	SLIT3	MEGF5	slit guidance ligand 3
ENSG00000198920	ENST00000361413	0.033399	KIAA0753	JBTS38	KIAA0753
ENSG00000198920	ENST00000571642	0.033399	KIAA0753	JBTS38	KIAA0753
ENSG00000204516	ENST00000252229	0.0334373	MICB	PERB11.2	MHC class I polypeptide-related sequence B
ENSG00000204516	ENST00000538442	0.0334373	MICB	PERB11.2	MHC class I polypeptide-related sequence B
ENSG00000131724	ENST00000371642	0.0336178	IL13RA1	CD213A1	interleukin 13 receptor subunit alpha 1
ENSG00000131724	ENST00000371666	0.0336178	IL13RA1	CD213A1	interleukin 13 receptor subunit alpha 1
ENSG00000185164	ENST00000330537	0.0337863	NOMO2	Nomo	NODAL modulator 2
ENSG00000185164	ENST00000622306	0.0337863	NOMO2	Nomo	NODAL modulator 2
ENSG00000125871	ENST00000377710	0.0338598	MGME1	C20orf72	mitochondrial genome maintenance exonuclease 1
ENSG00000125871	ENST00000467391	0.0338598	MGME1	C20orf72	mitochondrial genome maintenance exonuclease 1
ENSG00000275410	ENST00000613727	0.0338948	HNF1B	ADTKD3	HNF1 homeobox B
ENSG00000275410	ENST00000617811	0.0338948	HNF1B	ADTKD3	HNF1 homeobox B
ENSG00000129315	ENST00000261900	0.0340001	CCNT1	CCNT	cyclin T1
ENSG00000129315	ENST00000417344	0.0340001	CCNT1	CCNT	cyclin T1
ENSG00000121895	ENST00000344606	0.0340315	TMEM156	TMEM156	transmembrane protein 156
ENSG00000121895	ENST00000381938	0.0340315	TMEM156	TMEM156	transmembrane protein 156
ENSG00000121895	ENST00000495029	0.0340315	TMEM156	TMEM156	transmembrane protein 156
ENSG00000186951	ENST00000402126	0.0341131	PPARA	NR1C1	peroxisome proliferator activated receptor alpha
ENSG00000186951	ENST00000407236	0.0341131	PPARA	NR1C1	peroxisome proliferator activated receptor alpha
ENSG00000186951	ENST00000420804	0.0341131	PPARA	NR1C1	peroxisome proliferator activated receptor alpha
ENSG00000186951	ENST00000493286	0.0341131	PPARA	NR1C1	peroxisome proliferator activated receptor alpha
ENSG00000005187	ENST00000289416	0.0341242	ACSM3	SA	acyl-CoA synthetase medium chain family member 3
ENSG00000005187	ENST00000440284	0.0341242	ACSM3	SA	acyl-CoA synthetase medium chain family member 3
ENSG00000005187	ENST00000614721	0.0341242	ACSM3	SA	acyl-CoA synthetase medium chain family member 3
ENSG00000237296	ENST00000308347	0.0341378	SMG1P1	SMG1P1	SMG1 pseudogene 1
ENSG00000237296	ENST00000381231	0.0341378	SMG1P1	SMG1P1	SMG1 pseudogene 1
ENSG00000237296	ENST00000431681	0.0341378	SMG1P1	SMG1P1	SMG1 pseudogene 1
ENSG00000237296	ENST00000446662	0.0341378	SMG1P1	SMG1P1	SMG1 pseudogene 1
ENSG00000237296	ENST00000691423	0.0341378	SMG1P1	SMG1P1	SMG1 pseudogene 1
ENSG00000222011	ENST00000413034	0.0341559	FAM185A	FAM185A	family with sequence similarity 185 member A
ENSG00000222011	ENST00000420217	0.0341559	FAM185A	FAM185A	family with sequence similarity 185 member A
ENSG00000222011	ENST00000442873	0.0341559	FAM185A	FAM185A	family with sequence similarity 185 member A
ENSG00000222011	ENST00000496790	0.0341559	FAM185A	FAM185A	family with sequence similarity 185 member A
ENSG00000138101	ENST00000407186	0.0342185	DTNB	DTNB	dystrobrevin beta
ENSG00000138101	ENST00000407661	0.0342185	DTNB	DTNB	dystrobrevin beta
ENSG00000138101	ENST00000472690	0.0342185	DTNB	DTNB	dystrobrevin beta
ENSG00000138101	ENST00000485845	0.0342185	DTNB	DTNB	dystrobrevin beta
ENSG00000138101	ENST00000493538	0.0342185	DTNB	DTNB	dystrobrevin beta
ENSG00000112339	ENST00000367820	0.0342241	HBS1L	EF-1a	HBS1 like translational GTPase
ENSG00000112339	ENST00000367826	0.0342241	HBS1L	EF-1a	HBS1 like translational GTPase
ENSG00000112339	ENST00000524715	0.0342241	HBS1L	EF-1a	HBS1 like translational GTPase
ENSG00000112339	ENST00000533274	0.0342241	HBS1L	EF-1a	HBS1 like translational GTPase
ENSG00000164305	ENST00000308394	0.0342521	CASP3	CPP32	caspase 3
ENSG00000164305	ENST00000523916	0.0342521	CASP3	CPP32	caspase 3
ENSG00000166192	ENST00000340912	0.0343194	SENP8	DEN1	SUMO peptidase family member, NEDD8 specific
ENSG00000166192	ENST00000542035	0.0343194	SENP8	DEN1	SUMO peptidase family member, NEDD8 specific
ENSG00000166192	ENST00000564082	0.0343194	SENP8	DEN1	SUMO peptidase family member, NEDD8 specific
ENSG00000197548	ENST00000354449	0.0343219	ATG7	APG7-LIKE	autophagy related 7
ENSG00000197548	ENST00000354956	0.0343219	ATG7	APG7-LIKE	autophagy related 7
ENSG00000197548	ENST00000451830	0.0343219	ATG7	APG7-LIKE	autophagy related 7
ENSG00000197548	ENST00000685771	0.0343219	ATG7	APG7-LIKE	autophagy related 7
ENSG00000120458	ENST00000239614	0.0343437	MSANTD2	C11orf61	Myb/SANT DNA binding domain containing 2
ENSG00000120458	ENST00000374979	0.0343437	MSANTD2	C11orf61	Myb/SANT DNA binding domain containing 2
ENSG00000120458	ENST00000526629	0.0343437	MSANTD2	C11orf61	Myb/SANT DNA binding domain containing 2
ENSG00000140464	ENST00000268058	0.0343678	PML	MYL	PML nuclear body scaffold
ENSG00000140464	ENST00000268059	0.0343678	PML	MYL	PML nuclear body scaffold
ENSG00000140464	ENST00000395135	0.0343678	PML	MYL	PML nuclear body scaffold
ENSG00000140464	ENST00000567606	0.0343678	PML	MYL	PML nuclear body scaffold
ENSG00000108256	ENST00000225388	0.0345044	NUFIP2	182-FIP	nuclear FMR1 interacting protein 2
ENSG00000108256	ENST00000579665	0.0345044	NUFIP2	182-FIP	nuclear FMR1 interacting protein 2
ENSG00000025708	ENST00000252029	0.0345044	TYMP	ECGF	thymidine phosphorylase
ENSG00000025708	ENST00000487162	0.0345044	TYMP	ECGF	thymidine phosphorylase
ENSG00000151233	ENST00000280876	0.0345044	GXYLT1	GLT8D3	glucoside xylosyltransferase 1
ENSG00000151233	ENST00000398675	0.0345044	GXYLT1	GLT8D3	glucoside xylosyltransferase 1
ENSG00000177125	ENST00000319119	0.0345044	ZBTB34	ZNF918	zinc finger and BTB domain containing 34
ENSG00000177125	ENST00000695642	0.0345044	ZBTB34	ZNF918	zinc finger and BTB domain containing 34
ENSG00000147509	ENST00000276500	0.0345629	RGS20	RGSZ1	regulator of G protein signaling 20
ENSG00000147509	ENST00000517405	0.0345629	RGS20	RGSZ1	regulator of G protein signaling 20
ENSG00000147509	ENST00000522225	0.0345629	RGS20	RGSZ1	regulator of G protein signaling 20
ENSG00000147509	ENST00000523064	0.0345629	RGS20	RGSZ1	regulator of G protein signaling 20
ENSG00000111912	ENST00000229634	0.0345705	NCOA7	ERAP140	nuclear receptor coactivator 7
ENSG00000111912	ENST00000368357	0.0345705	NCOA7	ERAP140	nuclear receptor coactivator 7
ENSG00000111912	ENST00000417494	0.0345705	NCOA7	ERAP140	nuclear receptor coactivator 7
ENSG00000111912	ENST00000438495	0.0345705	NCOA7	ERAP140	nuclear receptor coactivator 7
ENSG00000169251	ENST00000351193	0.0345949	NMD3	CGI-07	NMD3 ribosome export adaptor
ENSG00000169251	ENST00000493066	0.0345949	NMD3	CGI-07	NMD3 ribosome export adaptor
ENSG00000198663	ENST00000355190	0.0346152	C6orf89	BRAP	chromosome 6 open reading frame 89
ENSG00000198663	ENST00000480824	0.0346152	C6orf89	BRAP	chromosome 6 open reading frame 89
ENSG00000109929	ENST00000264027	0.0346893	SC5D	ERG3	sterol-C5-desaturase
ENSG00000109929	ENST00000392789	0.0346893	SC5D	ERG3	sterol-C5-desaturase
ENSG00000109929	ENST00000534230	0.0346893	SC5D	ERG3	sterol-C5-desaturase
ENSG00000165801	ENST00000298694	0.0347269	ARHGEF40	SOLO	Rho guanine nucleotide exchange factor 40
ENSG00000165801	ENST00000553709	0.0347269	ARHGEF40	SOLO	Rho guanine nucleotide exchange factor 40
ENSG00000165801	ENST00000557498	0.0347269	ARHGEF40	SOLO	Rho guanine nucleotide exchange factor 40
ENSG00000108389	ENST00000323456	0.0347269	MTMR4	FYVE-DSP2	myotubularin related protein 4
ENSG00000108389	ENST00000682306	0.0347269	MTMR4	FYVE-DSP2	myotubularin related protein 4
ENSG00000170291	ENST00000396627	0.0347493	ELP5	C17orf81	elongator acetyltransferase complex subunit 5
ENSG00000170291	ENST00000574993	0.0347493	ELP5	C17orf81	elongator acetyltransferase complex subunit 5
ENSG00000236810	ENST00000427796	0.0347493	ELOA-AS1	TCEB3-AS1	ELOA antisense RNA 1
ENSG00000236810	ENST00000664563	0.0347493	ELOA-AS1	TCEB3-AS1	ELOA antisense RNA 1
ENSG00000100294	ENST00000290429	0.0347757	MCAT	FASN2C	malonyl-CoA-acyl carrier protein transacylase
ENSG00000100294	ENST00000327555	0.0347757	MCAT	FASN2C	malonyl-CoA-acyl carrier protein transacylase
ENSG00000253305	ENST00000520790	0.0347757	PCDHGB6	PCDH-GAMMA-B6	protocadherin gamma subfamily B, 6
ENSG00000253305	ENST00000616430	0.0347757	PCDHGB6	PCDH-GAMMA-B6	protocadherin gamma subfamily B, 6
ENSG00000197930	ENST00000395686	0.0348291	ERO1A	ERO1-L	endoplasmic reticulum oxidoreductase 1 alpha
ENSG00000197930	ENST00000554019	0.0348291	ERO1A	ERO1-L	endoplasmic reticulum oxidoreductase 1 alpha
ENSG00000182372	ENST00000331222	0.0348326	CLN8	C8orf61	CLN8 transmembrane ER and ERGIC protein
ENSG00000182372	ENST00000519254	0.0348326	CLN8	C8orf61	CLN8 transmembrane ER and ERGIC protein
ENSG00000182372	ENST00000520991	0.0348326	CLN8	C8orf61	CLN8 transmembrane ER and ERGIC protein
ENSG00000182372	ENST00000524258	0.0348326	CLN8	C8orf61	CLN8 transmembrane ER and ERGIC protein
ENSG00000182372	ENST00000635970	0.0348326	CLN8	C8orf61	CLN8 transmembrane ER and ERGIC protein
ENSG00000255857	ENST00000542265	0.0348408	PXN-AS1	EyeLinc4	PXN antisense RNA 1
ENSG00000255857	ENST00000542314	0.0348408	PXN-AS1	EyeLinc4	PXN antisense RNA 1
ENSG00000015568	ENST00000016946	0.0348861	RGPD5	BS-63	RANBP2 like and GRIP domain containing 5
ENSG00000015568	ENST00000432606	0.0348861	RGPD5	BS-63	RANBP2 like and GRIP domain containing 5
ENSG00000105290	ENST00000221891	0.0349171	APLP1	APLP	amyloid beta precursor like protein 1
ENSG00000105290	ENST00000587274	0.0349171	APLP1	APLP	amyloid beta precursor like protein 1
ENSG00000105290	ENST00000652533	0.0349171	APLP1	APLP	amyloid beta precursor like protein 1
ENSG00000138380	ENST00000402905	0.0349171	CARF	ALS2CR8	calcium responsive transcription factor
ENSG00000138380	ENST00000428585	0.0349171	CARF	ALS2CR8	calcium responsive transcription factor
ENSG00000138380	ENST00000438828	0.0349171	CARF	ALS2CR8	calcium responsive transcription factor
ENSG00000138380	ENST00000444724	0.0349171	CARF	ALS2CR8	calcium responsive transcription factor
ENSG00000166507	ENST00000299641	0.0349836	NDST2	HSST2	N-deacetylase and N-sulfotransferase 2
ENSG00000166507	ENST00000309979	0.0349836	NDST2	HSST2	N-deacetylase and N-sulfotransferase 2
ENSG00000166507	ENST00000398701	0.0349836	NDST2	HSST2	N-deacetylase and N-sulfotransferase 2
ENSG00000126883	ENST00000359428	0.0349836	NUP214	CAIN	nucleoporin 214
ENSG00000126883	ENST00000652454	0.0349836	NUP214	CAIN	nucleoporin 214
ENSG00000104953	ENST00000246112	0.0349836	TLE6	GRG6	TLE family member 6, subcortical maternal complex member
ENSG00000104953	ENST00000482627	0.0349836	TLE6	GRG6	TLE family member 6, subcortical maternal complex member
ENSG00000244462	ENST00000359646	0.0349881	RBM12	HRIHFB2091	RNA binding motif protein 12
ENSG00000244462	ENST00000374104	0.0349881	RBM12	HRIHFB2091	RNA binding motif protein 12
ENSG00000244462	ENST00000374114	0.0349881	RBM12	HRIHFB2091	RNA binding motif protein 12
ENSG00000244462	ENST00000424458	0.0349881	RBM12	HRIHFB2091	RNA binding motif protein 12
ENSG00000006062	ENST00000344686	0.0350069	MAP3K14	FTDCR1B	mitogen-activated protein kinase kinase kinase 14
ENSG00000006062	ENST00000617331	0.0350069	MAP3K14	FTDCR1B	mitogen-activated protein kinase kinase kinase 14
ENSG00000049656	ENST00000320895	0.0350882	CLPTM1L	CRR9	CLPTM1 like
ENSG00000049656	ENST00000503151	0.0350882	CLPTM1L	CRR9	CLPTM1 like
ENSG00000049656	ENST00000503534	0.0350882	CLPTM1L	CRR9	CLPTM1 like
ENSG00000049656	ENST00000507195	0.0350882	CLPTM1L	CRR9	CLPTM1 like
ENSG00000196104	ENST00000357545	0.0351609	SPOCK3	HSAJ1454	SPARC (osteonectin), cwcv and kazal like domains proteoglycan 3
ENSG00000196104	ENST00000512648	0.0351609	SPOCK3	HSAJ1454	SPARC (osteonectin), cwcv and kazal like domains proteoglycan 3
ENSG00000119321	ENST00000489645	0.0354654	FKBP15	FKBP133	FKBP prolyl isomerase family member 15
ENSG00000119321	ENST00000685945	0.0354654	FKBP15	FKBP133	FKBP prolyl isomerase family member 15
ENSG00000119321	ENST00000686828	0.0354654	FKBP15	FKBP133	FKBP prolyl isomerase family member 15
ENSG00000119321	ENST00000693271	0.0354654	FKBP15	FKBP133	FKBP prolyl isomerase family member 15
ENSG00000119321	ENST00000693409	0.0354654	FKBP15	FKBP133	FKBP prolyl isomerase family member 15
ENSG00000127081	ENST00000332591	0.0356764	ZNF484	BA526D8.4	zinc finger protein 484
ENSG00000127081	ENST00000375495	0.0356764	ZNF484	BA526D8.4	zinc finger protein 484
ENSG00000127081	ENST00000395505	0.0356764	ZNF484	BA526D8.4	zinc finger protein 484
ENSG00000156735	ENST00000287322	0.0356767	BAG4	BAG-4	BAG cochaperone 4
ENSG00000156735	ENST00000432471	0.0356767	BAG4	BAG-4	BAG cochaperone 4
ENSG00000115677	ENST00000310931	0.035714	HDLBP	HBP	high density lipoprotein binding protein
ENSG00000115677	ENST00000391976	0.035714	HDLBP	HBP	high density lipoprotein binding protein
ENSG00000153561	ENST00000283632	0.0357464	RMND5A	CTLH	required for meiotic nuclear division 5 homolog A
ENSG00000153561	ENST00000472843	0.0357464	RMND5A	CTLH	required for meiotic nuclear division 5 homolog A
ENSG00000164619	ENST00000648392	0.0357608	BMPER	CRIM3	BMP binding endothelial regulator
ENSG00000164619	ENST00000648848	0.0357608	BMPER	CRIM3	BMP binding endothelial regulator
ENSG00000164619	ENST00000650202	0.0357608	BMPER	CRIM3	BMP binding endothelial regulator
ENSG00000149557	ENST00000366139	0.0358504	FEZ1	UNC-76	fasciculation and elongation protein zeta 1
ENSG00000149557	ENST00000534022	0.0358504	FEZ1	UNC-76	fasciculation and elongation protein zeta 1
ENSG00000240204	ENST00000462322	0.0358645	SMKR1	SMKR1	small lysine rich protein 1
ENSG00000240204	ENST00000488846	0.0358645	SMKR1	SMKR1	small lysine rich protein 1
ENSG00000170417	ENST00000409528	0.0359172	TMEM182	TMEM182	transmembrane protein 182
ENSG00000170417	ENST00000469971	0.0359172	TMEM182	TMEM182	transmembrane protein 182
ENSG00000170417	ENST00000486293	0.0359172	TMEM182	TMEM182	transmembrane protein 182
ENSG00000187736	ENST00000356853	0.0359881	NHEJ1	XLF	non-homologous end joining factor 1
ENSG00000187736	ENST00000409720	0.0359881	NHEJ1	XLF	non-homologous end joining factor 1
ENSG00000187736	ENST00000418099	0.0359881	NHEJ1	XLF	non-homologous end joining factor 1
ENSG00000187736	ENST00000426304	0.0359881	NHEJ1	XLF	non-homologous end joining factor 1
ENSG00000187736	ENST00000457600	0.0359881	NHEJ1	XLF	non-homologous end joining factor 1
ENSG00000241370	ENST00000428040	0.03611	RPP21	C6orf135	ribonuclease P/MRP subunit p21
ENSG00000241370	ENST00000442966	0.03611	RPP21	C6orf135	ribonuclease P/MRP subunit p21
ENSG00000241370	ENST00000473266	0.03611	RPP21	C6orf135	ribonuclease P/MRP subunit p21
ENSG00000113810	ENST00000357388	0.0362572	SMC4	CAP-C	structural maintenance of chromosomes 4
ENSG00000113810	ENST00000469762	0.0362572	SMC4	CAP-C	structural maintenance of chromosomes 4
ENSG00000113810	ENST00000487747	0.0362572	SMC4	CAP-C	structural maintenance of chromosomes 4
ENSG00000155629	ENST00000339364	0.0362624	PIK3AP1	BCAP	phosphoinositide-3-kinase adaptor protein 1
ENSG00000155629	ENST00000371110	0.0362624	PIK3AP1	BCAP	phosphoinositide-3-kinase adaptor protein 1
ENSG00000213516	ENST00000321792	0.0363326	RBMXL1	RBM1	RBMX like 1
ENSG00000213516	ENST00000413769	0.0363326	RBMXL1	RBM1	RBMX like 1
ENSG00000213516	ENST00000652648	0.0363326	RBMXL1	RBM1	RBMX like 1
ENSG00000179950	ENST00000313352	0.0363384	PUF60	FIR	poly(U) binding splicing factor 60
ENSG00000179950	ENST00000349157	0.0363384	PUF60	FIR	poly(U) binding splicing factor 60
ENSG00000179950	ENST00000456095	0.0363384	PUF60	FIR	poly(U) binding splicing factor 60
ENSG00000179950	ENST00000527197	0.0363384	PUF60	FIR	poly(U) binding splicing factor 60
ENSG00000140905	ENST00000315467	0.0363942	GCSH	GCE	glycine cleavage system protein H
ENSG00000140905	ENST00000564386	0.0363942	GCSH	GCE	glycine cleavage system protein H
ENSG00000140905	ENST00000640150	0.0363942	GCSH	GCE	glycine cleavage system protein H
ENSG00000109805	ENST00000251496	0.0364007	NCAPG	CAPG	non-SMC condensin I complex subunit G
ENSG00000109805	ENST00000509719	0.0364007	NCAPG	CAPG	non-SMC condensin I complex subunit G
ENSG00000109805	ENST00000514176	0.0364007	NCAPG	CAPG	non-SMC condensin I complex subunit G
ENSG00000185090	ENST00000373045	0.0364007	MANEAL	MANEAL	mannosidase endo-alpha like
ENSG00000185090	ENST00000397631	0.0364007	MANEAL	MANEAL	mannosidase endo-alpha like
ENSG00000137965	ENST00000370747	0.0364174	IFI44	MTAP44	interferon induced protein 44
ENSG00000137965	ENST00000472152	0.0364174	IFI44	MTAP44	interferon induced protein 44
ENSG00000137965	ENST00000495254	0.0364174	IFI44	MTAP44	interferon induced protein 44
ENSG00000214796	ENST00000430114	0.0365732
ENSG00000214796	ENST00000443294	0.0365732
ENSG00000214796	ENST00000686556	0.0365732
ENSG00000147251	ENST00000276202	0.0366444	DOCK11	ACG	dedicator of cytokinesis 11
ENSG00000147251	ENST00000633080	0.0366444	DOCK11	ACG	dedicator of cytokinesis 11
ENSG00000233461	ENST00000416221	0.0366444	LOC122526782	LOC122526782	uncharacterized LOC122526782
ENSG00000233461	ENST00000440665	0.0366444	LOC122526782	LOC122526782	uncharacterized LOC122526782
ENSG00000233461	ENST00000654602	0.0366444	LOC122526782	LOC122526782	uncharacterized LOC122526782
ENSG00000233461	ENST00000667843	0.0366444	LOC122526782	LOC122526782	uncharacterized LOC122526782
ENSG00000064199	ENST00000227135	0.0367147	SPA17	CT22	sperm autoantigenic protein 17
ENSG00000064199	ENST00000524614	0.0367147	SPA17	CT22	sperm autoantigenic protein 17
ENSG00000064199	ENST00000529498	0.0367147	SPA17	CT22	sperm autoantigenic protein 17
ENSG00000251201	ENST00000282382	0.0367165	TMED7-TICAM2	MyD88-4	TMED7-TICAM2 readthrough
ENSG00000251201	ENST00000333314	0.0367165	TMED7-TICAM2	MyD88-4	TMED7-TICAM2 readthrough
ENSG00000146872	ENST00000343388	0.0367485	TLK2	HsHPK	tousled like kinase 2
ENSG00000146872	ENST00000682274	0.0367485	TLK2	HsHPK	tousled like kinase 2
ENSG00000174373	ENST00000307138	0.0368728	RALGAPA1	GARNL1	Ral GTPase activating protein catalytic subunit alpha 1
ENSG00000174373	ENST00000637992	0.0368728	RALGAPA1	GARNL1	Ral GTPase activating protein catalytic subunit alpha 1
ENSG00000174373	ENST00000680220	0.0368728	RALGAPA1	GARNL1	Ral GTPase activating protein catalytic subunit alpha 1
ENSG00000144468	ENST00000341329	0.0369153	RHBDD1	RHBDL4	rhomboid domain containing 1
ENSG00000144468	ENST00000392062	0.0369153	RHBDD1	RHBDL4	rhomboid domain containing 1
ENSG00000144468	ENST00000423616	0.0369153	RHBDD1	RHBDL4	rhomboid domain containing 1
ENSG00000144468	ENST00000436481	0.0369153	RHBDD1	RHBDL4	rhomboid domain containing 1
ENSG00000144468	ENST00000450679	0.0369153	RHBDD1	RHBDL4	rhomboid domain containing 1
ENSG00000128881	ENST00000267890	0.0369555	TTBK2	SCA11	tau tubulin kinase 2
ENSG00000128881	ENST00000567485	0.0369555	TTBK2	SCA11	tau tubulin kinase 2
ENSG00000231742	ENST00000411453	0.0371	LINC01273	LINC01273	long intergenic non-protein coding RNA 1273
ENSG00000231742	ENST00000427333	0.0371	LINC01273	LINC01273	long intergenic non-protein coding RNA 1273
ENSG00000162585	ENST00000400919	0.0371848	FAAP20	C1orf86	FA core complex associated protein 20
ENSG00000162585	ENST00000420515	0.0371848	FAAP20	C1orf86	FA core complex associated protein 20
ENSG00000162585	ENST00000476803	0.0371848	FAAP20	C1orf86	FA core complex associated protein 20
ENSG00000147421	ENST00000287701	0.0372317	HMBOX1	HNF1LA	homeobox containing 1
ENSG00000147421	ENST00000522468	0.0372317	HMBOX1	HNF1LA	homeobox containing 1
ENSG00000147421	ENST00000524238	0.0372317	HMBOX1	HNF1LA	homeobox containing 1
ENSG00000147421	ENST00000558662	0.0372317	HMBOX1	HNF1LA	homeobox containing 1
ENSG00000147421	ENST00000561377	0.0372317	HMBOX1	HNF1LA	homeobox containing 1
ENSG00000196586	ENST00000369975	0.0372317	MYO6	DFNA22	myosin VI
ENSG00000196586	ENST00000369985	0.0372317	MYO6	DFNA22	myosin VI
ENSG00000196586	ENST00000672093	0.0372317	MYO6	DFNA22	myosin VI
ENSG00000086189	ENST00000681192	0.037236	DIMT1	DIM1	DIM1 rRNA methyltransferase and ribosome maturation factor
ENSG00000086189	ENST00000681672	0.037236	DIMT1	DIM1	DIM1 rRNA methyltransferase and ribosome maturation factor
ENSG00000126822	ENST00000394691	0.0374231	PLEKHG3	ARHGEF43	pleckstrin homology and RhoGEF domain containing G3
ENSG00000126822	ENST00000471182	0.0374231	PLEKHG3	ARHGEF43	pleckstrin homology and RhoGEF domain containing G3
ENSG00000163281	ENST00000295448	0.0374629	GNPDA2	GNP2	glucosamine-6-phosphate deaminase 2
ENSG00000163281	ENST00000507534	0.0374629	GNPDA2	GNP2	glucosamine-6-phosphate deaminase 2
ENSG00000163281	ENST00000509756	0.0374629	GNPDA2	GNP2	glucosamine-6-phosphate deaminase 2
ENSG00000159259	ENST00000314103	0.0375454	CHAF1B	CAF-1	chromatin assembly factor 1 subunit B
ENSG00000159259	ENST00000480486	0.0375454	CHAF1B	CAF-1	chromatin assembly factor 1 subunit B
ENSG00000152520	ENST00000380958	0.0376285	PAN3	PAN3	poly(A) specific ribonuclease subunit PAN3
ENSG00000152520	ENST00000399613	0.0376285	PAN3	PAN3	poly(A) specific ribonuclease subunit PAN3
ENSG00000170113	ENST00000337435	0.0376946	NIPA1	FSP3	NIPA magnesium transporter 1
ENSG00000170113	ENST00000559448	0.0376946	NIPA1	FSP3	NIPA magnesium transporter 1
ENSG00000085788	ENST00000397166	0.0376989	DDHD2	SAMWD1	DDHD domain containing 2
ENSG00000085788	ENST00000526144	0.0376989	DDHD2	SAMWD1	DDHD domain containing 2
ENSG00000085788	ENST00000528504	0.0376989	DDHD2	SAMWD1	DDHD domain containing 2
ENSG00000085788	ENST00000532106	0.0376989	DDHD2	SAMWD1	DDHD domain containing 2
ENSG00000085788	ENST00000532222	0.0376989	DDHD2	SAMWD1	DDHD domain containing 2
ENSG00000197165	ENST00000335715	0.0377651	SULT1A2	HAST4	sulfotransferase family 1A member 2
ENSG00000197165	ENST00000533150	0.0377651	SULT1A2	HAST4	sulfotransferase family 1A member 2
ENSG00000140743	ENST00000268383	0.0379125	CDR2	CDR62	cerebellar degeneration related protein 2
ENSG00000140743	ENST00000561630	0.0379125	CDR2	CDR62	cerebellar degeneration related protein 2
ENSG00000278390	ENST00000615685	0.0379764	LOC101929140	LOC101929140	uncharacterized LOC101929140
ENSG00000278390	ENST00000616251	0.0379764	LOC101929140	LOC101929140	uncharacterized LOC101929140
ENSG00000278390	ENST00000620300	0.0379764	LOC101929140	LOC101929140	uncharacterized LOC101929140
ENSG00000278390	ENST00000661006	0.0379764	LOC101929140	LOC101929140	uncharacterized LOC101929140
ENSG00000100320	ENST00000416721	0.0379989	RBFOX2	FOX2	RNA binding fox-1 homolog 2
ENSG00000100320	ENST00000438146	0.0379989	RBFOX2	FOX2	RNA binding fox-1 homolog 2
ENSG00000100320	ENST00000473487	0.0379989	RBFOX2	FOX2	RNA binding fox-1 homolog 2
ENSG00000100320	ENST00000695854	0.0379989	RBFOX2	FOX2	RNA binding fox-1 homolog 2
ENSG00000002822	ENST00000265854	0.0380158	MAD1L1	MAD1	mitotic arrest deficient 1 like 1
ENSG00000002822	ENST00000399654	0.0380158	MAD1L1	MAD1	mitotic arrest deficient 1 like 1
ENSG00000141759	ENST00000588162	0.0380517	TXNL4A	BMKS	thioredoxin like 4A
ENSG00000141759	ENST00000592957	0.0380517	TXNL4A	BMKS	thioredoxin like 4A
ENSG00000157106	ENST00000446231	0.0381265	SMG1	61E3.4	SMG1 nonsense mediated mRNA decay associated PI3K related kinase
ENSG00000157106	ENST00000561947	0.0381265	SMG1	61E3.4	SMG1 nonsense mediated mRNA decay associated PI3K related kinase
ENSG00000167861	ENST00000318565	0.0381428	HID1	17orf28	HID1 domain containing
ENSG00000167861	ENST00000425042	0.0381428	HID1	17orf28	HID1 domain containing
ENSG00000167861	ENST00000530857	0.0381428	HID1	17orf28	HID1 domain containing
ENSG00000117543	ENST00000370109	0.0382915	DPH5	AD-018	diphthamide biosynthesis 5
ENSG00000117543	ENST00000464270	0.0382915	DPH5	AD-018	diphthamide biosynthesis 5
ENSG00000117543	ENST00000476507	0.0382915	DPH5	AD-018	diphthamide biosynthesis 5
ENSG00000117543	ENST00000488176	0.0382915	DPH5	AD-018	diphthamide biosynthesis 5
ENSG00000117543	ENST00000492067	0.0382915	DPH5	AD-018	diphthamide biosynthesis 5
ENSG00000158019	ENST00000342045	0.0383002	BABAM2	BRCC4	BRISC and BRCA1 A complex member 2
ENSG00000158019	ENST00000379624	0.0383002	BABAM2	BRCC4	BRISC and BRCA1 A complex member 2
ENSG00000115970	ENST00000402360	0.0385277	THADA	ARMC13	THADA armadillo repeat containing
ENSG00000115970	ENST00000405006	0.0385277	THADA	ARMC13	THADA armadillo repeat containing
ENSG00000115970	ENST00000405975	0.0385277	THADA	ARMC13	THADA armadillo repeat containing
ENSG00000152454	ENST00000282308	0.0388716	ZNF256	BMZF-3	zinc finger protein 256
ENSG00000152454	ENST00000598928	0.0388716	ZNF256	BMZF-3	zinc finger protein 256
ENSG00000070540	ENST00000262139	0.0389593	WIPI1	ATG18	WD repeat domain, phosphoinositide interacting 1
ENSG00000070540	ENST00000546360	0.0389593	WIPI1	ATG18	WD repeat domain, phosphoinositide interacting 1
ENSG00000267416	ENST00000589740	0.0391076	HEATR6-DT	HEATR6-DT	HEATR6 divergent transcript
ENSG00000267416	ENST00000688367	0.0391076	HEATR6-DT	HEATR6-DT	HEATR6 divergent transcript
ENSG00000204540	ENST00000467107	0.0392668	PSORS1C1	C6orf16	psoriasis susceptibility 1 candidate 1
ENSG00000204540	ENST00000481450	0.0392668	PSORS1C1	C6orf16	psoriasis susceptibility 1 candidate 1
ENSG00000117472	ENST00000372003	0.039457	TSPAN1	NET1	tetraspanin 1
ENSG00000117472	ENST00000464786	0.039457	TSPAN1	NET1	tetraspanin 1
ENSG00000117472	ENST00000482143	0.039457	TSPAN1	NET1	tetraspanin 1
ENSG00000159459	ENST00000290650	0.0395295	UBR1	JBS	ubiquitin protein ligase E3 component n-recognin 1
ENSG00000159459	ENST00000546274	0.0395295	UBR1	JBS	ubiquitin protein ligase E3 component n-recognin 1
ENSG00000119862	ENST00000238875	0.0395488	LGALSL	GRP	galectin like
ENSG00000119862	ENST00000462737	0.0395488	LGALSL	GRP	galectin like
ENSG00000119862	ENST00000464281	0.0395488	LGALSL	GRP	galectin like
ENSG00000180900	ENST00000320476	0.0397564	SCRIB	CRIB1	scribble planar cell polarity protein
ENSG00000180900	ENST00000531942	0.0397564	SCRIB	CRIB1	scribble planar cell polarity protein
ENSG00000237765	ENST00000422728	0.0397564	FAM200B	C4orf53	family with sequence similarity 200 member B
ENSG00000237765	ENST00000502856	0.0397564	FAM200B	C4orf53	family with sequence similarity 200 member B
ENSG00000237765	ENST00000503617	0.0397564	FAM200B	C4orf53	family with sequence similarity 200 member B
ENSG00000237765	ENST00000509022	0.0397564	FAM200B	C4orf53	family with sequence similarity 200 member B
ENSG00000237765	ENST00000510032	0.0397564	FAM200B	C4orf53	family with sequence similarity 200 member B
ENSG00000237765	ENST00000510186	0.0397564	FAM200B	C4orf53	family with sequence similarity 200 member B
ENSG00000088812	ENST00000262919	0.0397581	ATRN	DPPT-L	attractin
ENSG00000088812	ENST00000446916	0.0397581	ATRN	DPPT-L	attractin
ENSG00000258818	ENST00000397995	0.039828	RNASE4	RAB1	ribonuclease A family member 4
ENSG00000258818	ENST00000555597	0.039828	RNASE4	RAB1	ribonuclease A family member 4
ENSG00000258818	ENST00000555835	0.039828	RNASE4	RAB1	ribonuclease A family member 4
ENSG00000163539	ENST00000461133	0.0398392	CLASP2	CLASP2	cytoplasmic linker associated protein 2
ENSG00000163539	ENST00000480385	0.0398392	CLASP2	CLASP2	cytoplasmic linker associated protein 2
ENSG00000163539	ENST00000682230	0.0398392	CLASP2	CLASP2	cytoplasmic linker associated protein 2
ENSG00000188878	ENST00000319129	0.0400869	FBF1	Alb	Fas binding factor 1
ENSG00000188878	ENST00000585990	0.0400869	FBF1	Alb	Fas binding factor 1
ENSG00000188878	ENST00000586631	0.0400869	FBF1	Alb	Fas binding factor 1
ENSG00000188878	ENST00000588478	0.0400869	FBF1	Alb	Fas binding factor 1
ENSG00000188878	ENST00000636174	0.0400869	FBF1	Alb	Fas binding factor 1
ENSG00000166579	ENST00000334527	0.0401709	NDEL1	EOPA	nudE neurodevelopment protein 1 like 1
ENSG00000166579	ENST00000402554	0.0401709	NDEL1	EOPA	nudE neurodevelopment protein 1 like 1
ENSG00000129116	ENST00000503457	0.0401852	PALLD	CGI-151	palladin, cytoskeletal associated protein
ENSG00000129116	ENST00000507735	0.0401852	PALLD	CGI-151	palladin, cytoskeletal associated protein
ENSG00000129116	ENST00000512127	0.0401852	PALLD	CGI-151	palladin, cytoskeletal associated protein
ENSG00000129116	ENST00000649826	0.0401852	PALLD	CGI-151	palladin, cytoskeletal associated protein
ENSG00000228208	ENST00000443836	0.0401949	LINC02869	C1orf143	long intergenic non-protein coding RNA 2869
ENSG00000228208	ENST00000663551	0.0401949	LINC02869	C1orf143	long intergenic non-protein coding RNA 2869
ENSG00000147234	ENST00000439554	0.040428	FRMPD3	FRMPD3	FERM and PDZ domain containing 3
ENSG00000147234	ENST00000684358	0.040428	FRMPD3	FRMPD3	FERM and PDZ domain containing 3
ENSG00000138835	ENST00000485822	0.040571	RGS3	C2PA	regulator of G protein signaling 3
ENSG00000138835	ENST00000488620	0.040571	RGS3	C2PA	regulator of G protein signaling 3
ENSG00000138835	ENST00000620489	0.040571	RGS3	C2PA	regulator of G protein signaling 3
ENSG00000138835	ENST00000695401	0.040571	RGS3	C2PA	regulator of G protein signaling 3
ENSG00000141424	ENST00000269187	0.0406578	SLC39A6	LIV-1	solute carrier family 39 member 6
ENSG00000141424	ENST00000586829	0.0406578	SLC39A6	LIV-1	solute carrier family 39 member 6
ENSG00000178719	ENST00000313269	0.0408212	GRINA	HNRGW	glutamate ionotropic receptor NMDA type subunit associated protein 1
ENSG00000178719	ENST00000395068	0.0408212	GRINA	HNRGW	glutamate ionotropic receptor NMDA type subunit associated protein 1
ENSG00000178719	ENST00000529301	0.0408212	GRINA	HNRGW	glutamate ionotropic receptor NMDA type subunit associated protein 1
ENSG00000125347	ENST00000405885	0.0408468	IRF1	IRF-1	interferon regulatory factor 1
ENSG00000125347	ENST00000680903	0.0408468	IRF1	IRF-1	interferon regulatory factor 1
ENSG00000145934	ENST00000517586	0.0408735	TENM2	ODZ2	teneurin transmembrane protein 2
ENSG00000145934	ENST00000519204	0.0408735	TENM2	ODZ2	teneurin transmembrane protein 2
ENSG00000145934	ENST00000520394	0.0408735	TENM2	ODZ2	teneurin transmembrane protein 2
ENSG00000145934	ENST00000695885	0.0408735	TENM2	ODZ2	teneurin transmembrane protein 2
ENSG00000145934	ENST00000695962	0.0408735	TENM2	ODZ2	teneurin transmembrane protein 2
ENSG00000156011	ENST00000327040	0.040874	PSD3	EFA6D	pleckstrin and Sec7 domain containing 3
ENSG00000156011	ENST00000428502	0.040874	PSD3	EFA6D	pleckstrin and Sec7 domain containing 3
ENSG00000214174	ENST00000684992	0.0409295	AMZ2P1	AMZ2P1	AMZ2 pseudogene 1
ENSG00000214174	ENST00000686520	0.0409295	AMZ2P1	AMZ2P1	AMZ2 pseudogene 1
ENSG00000214174	ENST00000690225	0.0409295	AMZ2P1	AMZ2P1	AMZ2 pseudogene 1
ENSG00000214174	ENST00000691709	0.0409295	AMZ2P1	AMZ2P1	AMZ2 pseudogene 1
ENSG00000214174	ENST00000693419	0.0409295	AMZ2P1	AMZ2P1	AMZ2 pseudogene 1
ENSG00000115486	ENST00000233838	0.0409698	GGCX	VKCFD1	gamma-glutamyl carboxylase
ENSG00000115486	ENST00000430215	0.0409698	GGCX	VKCFD1	gamma-glutamyl carboxylase
ENSG00000115486	ENST00000496962	0.0409698	GGCX	VKCFD1	gamma-glutamyl carboxylase
ENSG00000188599	ENST00000534799	0.040977	NPIPP1	NPIPP1	nuclear pore complex interacting protein pseudogene 1
ENSG00000188599	ENST00000547107	0.040977	NPIPP1	NPIPP1	nuclear pore complex interacting protein pseudogene 1
ENSG00000096872	ENST00000429045	0.0411351	IFT74	BBS22	intraflagellar transport 74
ENSG00000096872	ENST00000433700	0.0411351	IFT74	BBS22	intraflagellar transport 74
ENSG00000096872	ENST00000443698	0.0411351	IFT74	BBS22	intraflagellar transport 74
ENSG00000096872	ENST00000648373	0.0411351	IFT74	BBS22	intraflagellar transport 74
ENSG00000088727	ENST00000425452	0.041153	KIF9	KIF9	kinesin family member 9
ENSG00000088727	ENST00000425853	0.041153	KIF9	KIF9	kinesin family member 9
ENSG00000088727	ENST00000432493	0.041153	KIF9	KIF9	kinesin family member 9
ENSG00000055483	ENST00000449938	0.0411921	USP36	DUB1	ubiquitin specific peptidase 36
ENSG00000055483	ENST00000592231	0.0411921	USP36	DUB1	ubiquitin specific peptidase 36
ENSG00000178752	ENST00000344233	0.0411958	ERFE	C1QTNF15	erythroferrone
ENSG00000178752	ENST00000357303	0.0411958	ERFE	C1QTNF15	erythroferrone
ENSG00000178752	ENST00000546354	0.0411958	ERFE	C1QTNF15	erythroferrone
ENSG00000254901	ENST00000462790	0.0411958	BORCS8	MEF2BNB	BLOC-1 related complex subunit 8
ENSG00000254901	ENST00000477565	0.0411958	BORCS8	MEF2BNB	BLOC-1 related complex subunit 8
ENSG00000254901	ENST00000585679	0.0411958	BORCS8	MEF2BNB	BLOC-1 related complex subunit 8
ENSG00000132780	ENST00000350030	0.0413385	NASP	FLB7527	nuclear autoantigenic sperm protein
ENSG00000132780	ENST00000351223	0.0413385	NASP	FLB7527	nuclear autoantigenic sperm protein
ENSG00000132780	ENST00000453748	0.0413385	NASP	FLB7527	nuclear autoantigenic sperm protein
ENSG00000125826	ENST00000353660	0.0415553	RBCK1	C20orf18	RANBP2-type and C3HC4-type zinc finger containing 1
ENSG00000125826	ENST00000475269	0.0415553	RBCK1	C20orf18	RANBP2-type and C3HC4-type zinc finger containing 1
ENSG00000121039	ENST00000240285	0.0415831	RDH10	SDR16C4	retinol dehydrogenase 10
ENSG00000121039	ENST00000519380	0.0415831	RDH10	SDR16C4	retinol dehydrogenase 10
ENSG00000232110	ENST00000354541	0.0417029
ENSG00000232110	ENST00000659383	0.0417029
ENSG00000232110	ENST00000680136	0.0417029
ENSG00000111331	ENST00000228928	0.0417175	OAS3	p100	2'-5'-oligoadenylate synthetase 3
ENSG00000111331	ENST00000679354	0.0417175	OAS3	p100	2'-5'-oligoadenylate synthetase 3
ENSG00000111331	ENST00000679562	0.0417175	OAS3	p100	2'-5'-oligoadenylate synthetase 3
ENSG00000184517	ENST00000332307	0.041729	ZFP1	ZNF475	ZFP1 zinc finger protein
ENSG00000184517	ENST00000393430	0.041729	ZFP1	ZNF475	ZFP1 zinc finger protein
ENSG00000184517	ENST00000567481	0.041729	ZFP1	ZNF475	ZFP1 zinc finger protein
ENSG00000184517	ENST00000570010	0.041729	ZFP1	ZNF475	ZFP1 zinc finger protein
ENSG00000143228	ENST00000271452	0.0417368	NUF2	CDCA1	NUF2 component of NDC80 kinetochore complex
ENSG00000143228	ENST00000367900	0.0417368	NUF2	CDCA1	NUF2 component of NDC80 kinetochore complex
ENSG00000160714	ENST00000292211	0.041739	UBE2Q1	GTAP	ubiquitin conjugating enzyme E2 Q1
ENSG00000160714	ENST00000491572	0.041739	UBE2Q1	GTAP	ubiquitin conjugating enzyme E2 Q1
ENSG00000160714	ENST00000497453	0.041739	UBE2Q1	GTAP	ubiquitin conjugating enzyme E2 Q1
ENSG00000138796	ENST00000309522	0.0418249	HADH	HAD	hydroxyacyl-CoA dehydrogenase
ENSG00000138796	ENST00000638559	0.0418249	HADH	HAD	hydroxyacyl-CoA dehydrogenase
ENSG00000188707	ENST00000343855	0.0418994	ZBED10P	C7orf29	zinc finger BED-type containing 10, pseudogene
ENSG00000188707	ENST00000463441	0.0418994	ZBED10P	C7orf29	zinc finger BED-type containing 10, pseudogene
ENSG00000184226	ENST00000377861	0.0419001	PCDH9	PCDH9	protocadherin 9
ENSG00000184226	ENST00000377865	0.0419001	PCDH9	PCDH9	protocadherin 9
ENSG00000184226	ENST00000456367	0.0419001	PCDH9	PCDH9	protocadherin 9
ENSG00000003400	ENST00000286186	0.0419094	CASP10	ALPS2	caspase 10
ENSG00000003400	ENST00000346817	0.0419094	CASP10	ALPS2	caspase 10
ENSG00000003400	ENST00000374650	0.0419094	CASP10	ALPS2	caspase 10
ENSG00000168067	ENST00000377350	0.0419483	MAP4K2	BL44	mitogen-activated protein kinase kinase kinase kinase 2
ENSG00000168067	ENST00000439069	0.0419483	MAP4K2	BL44	mitogen-activated protein kinase kinase kinase kinase 2
ENSG00000168067	ENST00000467689	0.0419483	MAP4K2	BL44	mitogen-activated protein kinase kinase kinase kinase 2
ENSG00000168067	ENST00000489952	0.0419483	MAP4K2	BL44	mitogen-activated protein kinase kinase kinase kinase 2
ENSG00000171097	ENST00000302586	0.042017	KYAT1	CCBL1	kynurenine aminotransferase 1
ENSG00000171097	ENST00000320665	0.042017	KYAT1	CCBL1	kynurenine aminotransferase 1
ENSG00000171097	ENST00000416084	0.042017	KYAT1	CCBL1	kynurenine aminotransferase 1
ENSG00000171097	ENST00000436267	0.042017	KYAT1	CCBL1	kynurenine aminotransferase 1
ENSG00000255526	ENST00000604306	0.042017	NEDD8-MDP1	NEDD8-MDP1	NEDD8-MDP1 readthrough
ENSG00000255526	ENST00000605847	0.042017	NEDD8-MDP1	NEDD8-MDP1	NEDD8-MDP1 readthrough
ENSG00000171121	ENST00000314235	0.042162	KCNMB3	BKBETA3	potassium calcium-activated channel subfamily M regulatory beta subunit 3
ENSG00000171121	ENST00000392685	0.042162	KCNMB3	BKBETA3	potassium calcium-activated channel subfamily M regulatory beta subunit 3
ENSG00000171121	ENST00000392686	0.042162	KCNMB3	BKBETA3	potassium calcium-activated channel subfamily M regulatory beta subunit 3
ENSG00000171121	ENST00000485523	0.042162	KCNMB3	BKBETA3	potassium calcium-activated channel subfamily M regulatory beta subunit 3
ENSG00000168887	ENST00000306336	0.0424696	C2orf68	HCRCN81	chromosome 2 open reading frame 68
ENSG00000168887	ENST00000420686	0.0424696	C2orf68	HCRCN81	chromosome 2 open reading frame 68
ENSG00000168887	ENST00000478626	0.0424696	C2orf68	HCRCN81	chromosome 2 open reading frame 68
ENSG00000170903	ENST00000301919	0.0425614	MSANTD4	KIAA1826	Myb/SANT DNA binding domain containing 4 with coiled-coils
ENSG00000170903	ENST00000530108	0.0425614	MSANTD4	KIAA1826	Myb/SANT DNA binding domain containing 4 with coiled-coils
ENSG00000170903	ENST00000530788	0.0425614	MSANTD4	KIAA1826	Myb/SANT DNA binding domain containing 4 with coiled-coils
ENSG00000139354	ENST00000266754	0.0427174	GAS2L3	G2L3	growth arrest specific 2 like 3
ENSG00000139354	ENST00000547754	0.0427174	GAS2L3	G2L3	growth arrest specific 2 like 3
ENSG00000139354	ENST00000550295	0.0427174	GAS2L3	G2L3	growth arrest specific 2 like 3
ENSG00000139354	ENST00000552854	0.0427174	GAS2L3	G2L3	growth arrest specific 2 like 3
ENSG00000111863	ENST00000229583	0.0427853	ADTRP	AIG1L	androgen dependent TFPI regulating protein
ENSG00000111863	ENST00000414691	0.0427853	ADTRP	AIG1L	androgen dependent TFPI regulating protein
ENSG00000204634	ENST00000376840	0.0427988	TBC1D8	AD3	TBC1 domain family member 8
ENSG00000204634	ENST00000409318	0.0427988	TBC1D8	AD3	TBC1 domain family member 8
ENSG00000068438	ENST00000348411	0.0429538	FTSJ1	CDLIV	FtsJ RNA 2'-O-methyltransferase 1
ENSG00000068438	ENST00000466371	0.0429538	FTSJ1	CDLIV	FtsJ RNA 2'-O-methyltransferase 1
ENSG00000068438	ENST00000467954	0.0429538	FTSJ1	CDLIV	FtsJ RNA 2'-O-methyltransferase 1
ENSG00000197451	ENST00000355836	0.0431314	HNRNPAB	ABBP1	heterogeneous nuclear ribonucleoprotein A/B
ENSG00000197451	ENST00000358344	0.0431314	HNRNPAB	ABBP1	heterogeneous nuclear ribonucleoprotein A/B
ENSG00000166747	ENST00000299980	0.0431353	AP1G1	ADTG	adaptor related protein complex 1 subunit gamma 1
ENSG00000166747	ENST00000393512	0.0431353	AP1G1	ADTG	adaptor related protein complex 1 subunit gamma 1
ENSG00000162086	ENST00000498240	0.0431353	ZNF75A	ZNF75A	zinc finger protein 75a
ENSG00000162086	ENST00000573828	0.0431353	ZNF75A	ZNF75A	zinc finger protein 75a
ENSG00000162086	ENST00000574298	0.0431353	ZNF75A	ZNF75A	zinc finger protein 75a
ENSG00000162086	ENST00000612186	0.0431353	ZNF75A	ZNF75A	zinc finger protein 75a
ENSG00000162086	ENST00000617839	0.0431353	ZNF75A	ZNF75A	zinc finger protein 75a
ENSG00000176371	ENST00000334141	0.0432425	ZSCAN2	ZFP29	zinc finger and SCAN domain containing 2
ENSG00000176371	ENST00000379358	0.0432425	ZSCAN2	ZFP29	zinc finger and SCAN domain containing 2
ENSG00000176371	ENST00000448803	0.0432425	ZSCAN2	ZFP29	zinc finger and SCAN domain containing 2
ENSG00000176371	ENST00000546148	0.0432425	ZSCAN2	ZFP29	zinc finger and SCAN domain containing 2
ENSG00000184787	ENST00000330942	0.0433227	UBE2G2	UBC7	ubiquitin conjugating enzyme E2 G2
ENSG00000184787	ENST00000345496	0.0433227	UBE2G2	UBC7	ubiquitin conjugating enzyme E2 G2
ENSG00000184787	ENST00000462569	0.0433227	UBE2G2	UBC7	ubiquitin conjugating enzyme E2 G2
ENSG00000184787	ENST00000497630	0.0433227	UBE2G2	UBC7	ubiquitin conjugating enzyme E2 G2
ENSG00000125726	ENST00000245903	0.0433786	CD70	CD27-L	CD70 molecule
ENSG00000125726	ENST00000423145	0.0433786	CD70	CD27-L	CD70 molecule
ENSG00000164970	ENST00000297620	0.0434267	FAM219A	C9orf25	family with sequence similarity 219 member A
ENSG00000164970	ENST00000379081	0.0434267	FAM219A	C9orf25	family with sequence similarity 219 member A
ENSG00000164970	ENST00000379087	0.0434267	FAM219A	C9orf25	family with sequence similarity 219 member A
ENSG00000164970	ENST00000445726	0.0434267	FAM219A	C9orf25	family with sequence similarity 219 member A
ENSG00000107551	ENST00000340258	0.0435052	RASSF4	AD037	Ras association domain family member 4
ENSG00000107551	ENST00000427758	0.0435052	RASSF4	AD037	Ras association domain family member 4
ENSG00000107551	ENST00000484477	0.0435052	RASSF4	AD037	Ras association domain family member 4
ENSG00000216937	ENST00000277657	0.0436556	CCDC7	BIOT2	coiled-coil domain containing 7
ENSG00000216937	ENST00000362006	0.0436556	CCDC7	BIOT2	coiled-coil domain containing 7
ENSG00000216937	ENST00000545067	0.0436556	CCDC7	BIOT2	coiled-coil domain containing 7
ENSG00000002746	ENST00000453890	0.0436678	HECW1	NEDL1	HECT, C2 and WW domain containing E3 ubiquitin protein ligase 1
ENSG00000002746	ENST00000464944	0.0436678	HECW1	NEDL1	HECT, C2 and WW domain containing E3 ubiquitin protein ligase 1
ENSG00000002746	ENST00000471043	0.0436678	HECW1	NEDL1	HECT, C2 and WW domain containing E3 ubiquitin protein ligase 1
ENSG00000002746	ENST00000493057	0.0436678	HECW1	NEDL1	HECT, C2 and WW domain containing E3 ubiquitin protein ligase 1
ENSG00000156017	ENST00000376834	0.0438067	CARNMT1	C9orf41	carnosine N-methyltransferase 1
ENSG00000156017	ENST00000451153	0.0438067	CARNMT1	C9orf41	carnosine N-methyltransferase 1
ENSG00000138346	ENST00000358410	0.0440522	DNA2	DNA2L	DNA replication helicase/nuclease 2
ENSG00000138346	ENST00000478029	0.0440522	DNA2	DNA2L	DNA replication helicase/nuclease 2
ENSG00000177728	ENST00000314256	0.0440674	TMEM94	IDDCDF	transmembrane protein 94
ENSG00000177728	ENST00000581723	0.0440674	TMEM94	IDDCDF	transmembrane protein 94
ENSG00000177728	ENST00000583795	0.0440674	TMEM94	IDDCDF	transmembrane protein 94
ENSG00000151575	ENST00000558127	0.0440674	TEX9	TEX9	testis expressed 9
ENSG00000151575	ENST00000696102	0.0440674	TEX9	TEX9	testis expressed 9
ENSG00000168610	ENST00000264657	0.0443728	STAT3	ADMIO	signal transducer and activator of transcription 3
ENSG00000168610	ENST00000588969	0.0443728	STAT3	ADMIO	signal transducer and activator of transcription 3
ENSG00000168610	ENST00000677723	0.0443728	STAT3	ADMIO	signal transducer and activator of transcription 3
ENSG00000131368	ENST00000444840	0.044446	MRPS25	COXPD50	mitochondrial ribosomal protein S25
ENSG00000131368	ENST00000695396	0.044446	MRPS25	COXPD50	mitochondrial ribosomal protein S25
ENSG00000133619	ENST00000319551	0.044446	KRBA1	KRBA1	KRAB-A domain containing 1
ENSG00000133619	ENST00000467333	0.044446	KRBA1	KRBA1	KRAB-A domain containing 1
ENSG00000133619	ENST00000485033	0.044446	KRBA1	KRBA1	KRAB-A domain containing 1
ENSG00000133619	ENST00000489951	0.044446	KRBA1	KRBA1	KRAB-A domain containing 1
ENSG00000133619	ENST00000496259	0.044446	KRBA1	KRBA1	KRAB-A domain containing 1
ENSG00000148459	ENST00000376215	0.044446	PDSS1	COQ1	decaprenyl diphosphate synthase subunit 1
ENSG00000148459	ENST00000473224	0.044446	PDSS1	COQ1	decaprenyl diphosphate synthase subunit 1
ENSG00000102053	ENST00000338957	0.0446178	ZC3H12B	CXorf32	zinc finger CCCH-type containing 12B
ENSG00000102053	ENST00000696368	0.0446178	ZC3H12B	CXorf32	zinc finger CCCH-type containing 12B
ENSG00000105939	ENST00000242351	0.0447313	ZC3HAV1	ARTD13	zinc finger CCCH-type containing, antiviral 1
ENSG00000105939	ENST00000460845	0.0447313	ZC3HAV1	ARTD13	zinc finger CCCH-type containing, antiviral 1
ENSG00000105939	ENST00000471652	0.0447313	ZC3HAV1	ARTD13	zinc finger CCCH-type containing, antiviral 1
ENSG00000108852	ENST00000377184	0.0448696	MPP2	DLG2	MAGUK p55 scaffold protein 2
ENSG00000108852	ENST00000461854	0.0448696	MPP2	DLG2	MAGUK p55 scaffold protein 2
ENSG00000214309	ENST00000398075	0.0448696	MBLAC1	MBLAC1	metallo-beta-lactamase domain containing 1
ENSG00000214309	ENST00000421390	0.0448696	MBLAC1	MBLAC1	metallo-beta-lactamase domain containing 1
ENSG00000112996	ENST00000230914	0.0448888	MRPS30	MRP-S30	mitochondrial ribosomal protein S30
ENSG00000112996	ENST00000507110	0.0448888	MRPS30	MRP-S30	mitochondrial ribosomal protein S30
ENSG00000182057	ENST00000332965	0.0449349
ENSG00000182057	ENST00000415205	0.0449349
ENSG00000182057	ENST00000609564	0.0449349
ENSG00000167733	ENST00000301382	0.0449707	HSD11B1L	11-DH3	hydroxysteroid 11-beta dehydrogenase 1 like
ENSG00000167733	ENST00000422535	0.0449707	HSD11B1L	11-DH3	hydroxysteroid 11-beta dehydrogenase 1 like
ENSG00000167733	ENST00000578167	0.0449707	HSD11B1L	11-DH3	hydroxysteroid 11-beta dehydrogenase 1 like
ENSG00000167733	ENST00000583928	0.0449707	HSD11B1L	11-DH3	hydroxysteroid 11-beta dehydrogenase 1 like
ENSG00000127954	ENST00000301959	0.0450879	STEAP4	STAMP2	STEAP4 metalloreductase
ENSG00000127954	ENST00000380079	0.0450879	STEAP4	STAMP2	STEAP4 metalloreductase
ENSG00000167081	ENST00000342287	0.0451647	PBX3	PBX3	PBX homeobox 3
ENSG00000167081	ENST00000373489	0.0451647	PBX3	PBX3	PBX homeobox 3
ENSG00000167081	ENST00000373492	0.0451647	PBX3	PBX3	PBX homeobox 3
ENSG00000004534	ENST00000266022	0.0451671	RBM6	3G2	RNA binding motif protein 6
ENSG00000004534	ENST00000442092	0.0451671	RBM6	3G2	RNA binding motif protein 6
ENSG00000205413	ENST00000379958	0.0452743	SAMD9	C7orf5	sterile alpha motif domain containing 9
ENSG00000205413	ENST00000620985	0.0452743	SAMD9	C7orf5	sterile alpha motif domain containing 9
ENSG00000138613	ENST00000261879	0.0452824	APH1B	APH-1B	aph-1 homolog B, gamma-secretase subunit
ENSG00000138613	ENST00000380343	0.0452824	APH1B	APH-1B	aph-1 homolog B, gamma-secretase subunit
ENSG00000185813	ENST00000538721	0.0452824	PCYT2	ET	phosphate cytidylyltransferase 2, ethanolamine
ENSG00000185813	ENST00000538936	0.0452824	PCYT2	ET	phosphate cytidylyltransferase 2, ethanolamine
ENSG00000185813	ENST00000570391	0.0452824	PCYT2	ET	phosphate cytidylyltransferase 2, ethanolamine
ENSG00000185813	ENST00000571105	0.0452824	PCYT2	ET	phosphate cytidylyltransferase 2, ethanolamine
ENSG00000185813	ENST00000576343	0.0452824	PCYT2	ET	phosphate cytidylyltransferase 2, ethanolamine
ENSG00000181744	ENST00000315691	0.0452892	DIPK2A	C3orf58	divergent protein kinase domain 2A
ENSG00000181744	ENST00000441925	0.0452892	DIPK2A	C3orf58	divergent protein kinase domain 2A
ENSG00000049192	ENST00000314351	0.0452932	ADAMTS6	ADAM-TS 6	ADAM metallopeptidase with thrombospondin type 1 motif 6
ENSG00000049192	ENST00000381055	0.0452932	ADAMTS6	ADAM-TS 6	ADAM metallopeptidase with thrombospondin type 1 motif 6
ENSG00000049192	ENST00000502886	0.0452932	ADAMTS6	ADAM-TS 6	ADAM metallopeptidase with thrombospondin type 1 motif 6
ENSG00000147099	ENST00000373554	0.0452932	HDAC8	CDA07	histone deacetylase 8
ENSG00000147099	ENST00000373573	0.0452932	HDAC8	CDA07	histone deacetylase 8
ENSG00000147099	ENST00000647974	0.0452932	HDAC8	CDA07	histone deacetylase 8
ENSG00000226287	ENST00000442222	0.0456293	TMEM191A	TMEM191AP	transmembrane protein 191A (pseudogene)
ENSG00000226287	ENST00000445836	0.0456293	TMEM191A	TMEM191AP	transmembrane protein 191A (pseudogene)
ENSG00000226287	ENST00000452055	0.0456293	TMEM191A	TMEM191AP	transmembrane protein 191A (pseudogene)
ENSG00000168826	ENST00000337872	0.0456864	ZBTB49	ZNF509	zinc finger and BTB domain containing 49
ENSG00000168826	ENST00000504302	0.0456864	ZBTB49	ZNF509	zinc finger and BTB domain containing 49
ENSG00000168826	ENST00000511458	0.0456864	ZBTB49	ZNF509	zinc finger and BTB domain containing 49
ENSG00000168826	ENST00000515012	0.0456864	ZBTB49	ZNF509	zinc finger and BTB domain containing 49
ENSG00000163462	ENST00000334634	0.0457063	TRIM46	GENEY	tripartite motif containing 46
ENSG00000163462	ENST00000368382	0.0457063	TRIM46	GENEY	tripartite motif containing 46
ENSG00000163462	ENST00000464760	0.0457063	TRIM46	GENEY	tripartite motif containing 46
ENSG00000163462	ENST00000474430	0.0457063	TRIM46	GENEY	tripartite motif containing 46
ENSG00000179051	ENST00000375433	0.0457469	RCC2	TD-60	regulator of chromosome condensation 2
ENSG00000179051	ENST00000375436	0.0457469	RCC2	TD-60	regulator of chromosome condensation 2
ENSG00000075539	ENST00000358350	0.0457843	FRYL	AF4p12	FRY like transcription coactivator
ENSG00000075539	ENST00000507711	0.0457843	FRYL	AF4p12	FRY like transcription coactivator
ENSG00000075539	ENST00000507873	0.0457843	FRYL	AF4p12	FRY like transcription coactivator
ENSG00000158483	ENST00000346333	0.045875	FAM86C1P	FAM86C	family with sequence similarity 86 member C1, pseudogene
ENSG00000158483	ENST00000526393	0.045875	FAM86C1P	FAM86C	family with sequence similarity 86 member C1, pseudogene
ENSG00000158483	ENST00000685880	0.045875	FAM86C1P	FAM86C	family with sequence similarity 86 member C1, pseudogene
ENSG00000158483	ENST00000688077	0.045875	FAM86C1P	FAM86C	family with sequence similarity 86 member C1, pseudogene
ENSG00000158483	ENST00000691262	0.045875	FAM86C1P	FAM86C	family with sequence similarity 86 member C1, pseudogene
ENSG00000140534	ENST00000268138	0.0459125	TICRR	C15orf42	TOPBP1 interacting checkpoint and replication regulator
ENSG00000140534	ENST00000560985	0.0459125	TICRR	C15orf42	TOPBP1 interacting checkpoint and replication regulator
ENSG00000140534	ENST00000561095	0.0459125	TICRR	C15orf42	TOPBP1 interacting checkpoint and replication regulator
ENSG00000218739	ENST00000392061	0.0459519	CEBPZOS	CEBPZ-AS1	CEBPZ opposite strand
ENSG00000218739	ENST00000402297	0.0459519	CEBPZOS	CEBPZ-AS1	CEBPZ opposite strand
ENSG00000106617	ENST00000418337	0.0459569	PRKAG2	AAKG	protein kinase AMP-activated non-catalytic subunit gamma 2
ENSG00000106617	ENST00000485183	0.0459569	PRKAG2	AAKG	protein kinase AMP-activated non-catalytic subunit gamma 2
ENSG00000205220	ENST00000358514	0.0460148	PSMB10	LMP10	proteasome 20S subunit beta 10
ENSG00000205220	ENST00000570985	0.0460148	PSMB10	LMP10	proteasome 20S subunit beta 10
ENSG00000186318	ENST00000313005	0.0460574	BACE1	ASP2	beta-secretase 1
ENSG00000186318	ENST00000513780	0.0460574	BACE1	ASP2	beta-secretase 1
ENSG00000186318	ENST00000528053	0.0460574	BACE1	ASP2	beta-secretase 1
ENSG00000186318	ENST00000680681	0.0460574	BACE1	ASP2	beta-secretase 1
ENSG00000186318	ENST00000681753	0.0460574	BACE1	ASP2	beta-secretase 1
ENSG00000204257	ENST00000374843	0.0461304	HLA-DMA	D6S222E	major histocompatibility complex, class II, DM alpha
ENSG00000204257	ENST00000477541	0.0461304	HLA-DMA	D6S222E	major histocompatibility complex, class II, DM alpha
ENSG00000185596	ENST00000354296	0.0462021
ENSG00000185596	ENST00000557932	0.0462021
ENSG00000185596	ENST00000558784	0.0462021
ENSG00000185596	ENST00000559884	0.0462021
ENSG00000143322	ENST00000502732	0.0462604	ABL2	ABLL	ABL proto-oncogene 2, non-receptor tyrosine kinase
ENSG00000143322	ENST00000504405	0.0462604	ABL2	ABLL	ABL proto-oncogene 2, non-receptor tyrosine kinase
ENSG00000143322	ENST00000508127	0.0462604	ABL2	ABLL	ABL proto-oncogene 2, non-receptor tyrosine kinase
ENSG00000198720	ENST00000394859	0.0462675	ANKRD13B	ANKRD13B	ankyrin repeat domain 13B
ENSG00000198720	ENST00000487527	0.0462675	ANKRD13B	ANKRD13B	ankyrin repeat domain 13B
ENSG00000198720	ENST00000579719	0.0462675	ANKRD13B	ANKRD13B	ankyrin repeat domain 13B
ENSG00000119231	ENST00000323460	0.0462719	SENP5	SENP5	SUMO specific peptidase 5
ENSG00000119231	ENST00000445299	0.0462719	SENP5	SENP5	SUMO specific peptidase 5
ENSG00000119231	ENST00000448068	0.0462719	SENP5	SENP5	SUMO specific peptidase 5
ENSG00000197323	ENST00000358465	0.0462719	TRIM33	ECTO	tripartite motif containing 33
ENSG00000197323	ENST00000369543	0.0462719	TRIM33	ECTO	tripartite motif containing 33
ENSG00000169718	ENST00000354321	0.0463019	DUS1L	DUS1	dihydrouridine synthase 1 like
ENSG00000169718	ENST00000538833	0.0463019	DUS1L	DUS1	dihydrouridine synthase 1 like
ENSG00000169718	ENST00000579854	0.0463019	DUS1L	DUS1	dihydrouridine synthase 1 like
ENSG00000169718	ENST00000582529	0.0463019	DUS1L	DUS1	dihydrouridine synthase 1 like
ENSG00000225434	ENST00000451596	0.0463764	LINC01504	LINC01504	long intergenic non-protein coding RNA 1504
ENSG00000225434	ENST00000659727	0.0463764	LINC01504	LINC01504	long intergenic non-protein coding RNA 1504
ENSG00000225434	ENST00000665957	0.0463764	LINC01504	LINC01504	long intergenic non-protein coding RNA 1504
ENSG00000197324	ENST00000359591	0.0463832	LRP10	LRP-10	LDL receptor related protein 10
ENSG00000197324	ENST00000546834	0.0463832	LRP10	LRP-10	LDL receptor related protein 10
ENSG00000136436	ENST00000258947	0.0463996	CALCOCO2	NDP52	calcium binding and coiled-coil domain 2
ENSG00000136436	ENST00000448105	0.0463996	CALCOCO2	NDP52	calcium binding and coiled-coil domain 2
ENSG00000136436	ENST00000505071	0.0463996	CALCOCO2	NDP52	calcium binding and coiled-coil domain 2
ENSG00000136436	ENST00000508679	0.0463996	CALCOCO2	NDP52	calcium binding and coiled-coil domain 2
ENSG00000136436	ENST00000513119	0.0463996	CALCOCO2	NDP52	calcium binding and coiled-coil domain 2
ENSG00000242086	ENST00000453324	0.0464444	SDHAP2	SDHAL2	SDHA pseudogene 2
ENSG00000242086	ENST00000457233	0.0464444	SDHAP2	SDHAL2	SDHA pseudogene 2
ENSG00000168453	ENST00000312841	0.0465043	HR	ALUNC	HR lysine demethylase and nuclear receptor corepressor
ENSG00000168453	ENST00000381418	0.0465043	HR	ALUNC	HR lysine demethylase and nuclear receptor corepressor
ENSG00000168453	ENST00000518461	0.0465043	HR	ALUNC	HR lysine demethylase and nuclear receptor corepressor
ENSG00000168453	ENST00000522016	0.0465043	HR	ALUNC	HR lysine demethylase and nuclear receptor corepressor
ENSG00000166444	ENST00000313726	0.0465419	DENND2B	HTS1	DENN domain containing 2B
ENSG00000166444	ENST00000526155	0.0465419	DENND2B	HTS1	DENN domain containing 2B
ENSG00000166444	ENST00000532162	0.0465419	DENND2B	HTS1	DENN domain containing 2B
ENSG00000082068	ENST00000265107	0.046662	WDR70	WDR70	WD repeat domain 70
ENSG00000082068	ENST00000510699	0.046662	WDR70	WDR70	WD repeat domain 70
ENSG00000142733	ENST00000357582	0.046785	MAP3K6	ASK2	mitogen-activated protein kinase kinase kinase 6
ENSG00000142733	ENST00000374040	0.046785	MAP3K6	ASK2	mitogen-activated protein kinase kinase kinase 6
ENSG00000142733	ENST00000486046	0.046785	MAP3K6	ASK2	mitogen-activated protein kinase kinase kinase 6
ENSG00000000003	ENST00000373020	0.046785	TSPAN6	T245	tetraspanin 6
ENSG00000000003	ENST00000496771	0.046785	TSPAN6	T245	tetraspanin 6
ENSG00000000003	ENST00000614008	0.046785	TSPAN6	T245	tetraspanin 6
ENSG00000287516	ENST00000413994	0.046859
ENSG00000287516	ENST00000655137	0.046859
ENSG00000008405	ENST00000008527	0.046892	CRY1	DSPD	cryptochrome circadian regulator 1
ENSG00000008405	ENST00000549356	0.046892	CRY1	DSPD	cryptochrome circadian regulator 1
ENSG00000174501	ENST00000456556	0.0469636	ANKRD36C	ANKRD36C	ankyrin repeat domain 36C
ENSG00000174501	ENST00000528268	0.0469636	ANKRD36C	ANKRD36C	ankyrin repeat domain 36C
ENSG00000174501	ENST00000619511	0.0469636	ANKRD36C	ANKRD36C	ankyrin repeat domain 36C
ENSG00000165219	ENST00000312123	0.0469636	GAPVD1	GAPEX5	GTPase activating protein and VPS9 domains 1
ENSG00000165219	ENST00000394083	0.0469636	GAPVD1	GAPEX5	GTPase activating protein and VPS9 domains 1
ENSG00000165219	ENST00000394104	0.0469636	GAPVD1	GAPEX5	GTPase activating protein and VPS9 domains 1
ENSG00000165219	ENST00000394105	0.0469636	GAPVD1	GAPEX5	GTPase activating protein and VPS9 domains 1
ENSG00000165219	ENST00000461379	0.0469636	GAPVD1	GAPEX5	GTPase activating protein and VPS9 domains 1
ENSG00000223959	ENST00000423684	0.0470097	AFG3L1P	AFG3	AFG3 like matrix AAA peptidase subunit 1, pseudogene
ENSG00000223959	ENST00000437774	0.0470097	AFG3L1P	AFG3	AFG3 like matrix AAA peptidase subunit 1, pseudogene
ENSG00000223959	ENST00000458301	0.0470097	AFG3L1P	AFG3	AFG3 like matrix AAA peptidase subunit 1, pseudogene
ENSG00000223959	ENST00000685584	0.0470097	AFG3L1P	AFG3	AFG3 like matrix AAA peptidase subunit 1, pseudogene
ENSG00000133731	ENST00000256108	0.0470287	IMPA1	IMP	inositol monophosphatase 1
ENSG00000133731	ENST00000311489	0.0470287	IMPA1	IMP	inositol monophosphatase 1
ENSG00000133731	ENST00000449740	0.0470287	IMPA1	IMP	inositol monophosphatase 1
ENSG00000118007	ENST00000383202	0.0470785	STAG1	MRD47	stromal antigen 1
ENSG00000118007	ENST00000434713	0.0470785	STAG1	MRD47	stromal antigen 1
ENSG00000122482	ENST00000337393	0.0471297	ZNF644	BM-005	zinc finger protein 644
ENSG00000122482	ENST00000361321	0.0471297	ZNF644	BM-005	zinc finger protein 644
ENSG00000175221	ENST00000325464	0.0471774	MED16	DRIP92	mediator complex subunit 16
ENSG00000175221	ENST00000592943	0.0471774	MED16	DRIP92	mediator complex subunit 16
ENSG00000175221	ENST00000607471	0.0471774	MED16	DRIP92	mediator complex subunit 16
ENSG00000188827	ENST00000294008	0.0473898	SLX4	BTBD12	SLX4 structure-specific endonuclease subunit
ENSG00000188827	ENST00000466154	0.0473898	SLX4	BTBD12	SLX4 structure-specific endonuclease subunit
ENSG00000186088	ENST00000257626	0.0474031	GSAP	PION	gamma-secretase activating protein
ENSG00000186088	ENST00000334003	0.0474031	GSAP	PION	gamma-secretase activating protein
ENSG00000186088	ENST00000434084	0.0474031	GSAP	PION	gamma-secretase activating protein
ENSG00000135740	ENST00000299798	0.047454	SLC9A5	NHE5	solute carrier family 9 member A5
ENSG00000135740	ENST00000564704	0.047454	SLC9A5	NHE5	solute carrier family 9 member A5
ENSG00000135740	ENST00000564812	0.047454	SLC9A5	NHE5	solute carrier family 9 member A5
ENSG00000156467	ENST00000517603	0.0475359	UQCRB	MC3DN3	ubiquinol-cytochrome c reductase binding protein
ENSG00000156467	ENST00000518406	0.0475359	UQCRB	MC3DN3	ubiquinol-cytochrome c reductase binding protein
ENSG00000156467	ENST00000523920	0.0475359	UQCRB	MC3DN3	ubiquinol-cytochrome c reductase binding protein
ENSG00000107562	ENST00000343575	0.0475359	CXCL12	IRH	C-X-C motif chemokine ligand 12
ENSG00000107562	ENST00000374426	0.0475359	CXCL12	IRH	C-X-C motif chemokine ligand 12
ENSG00000107562	ENST00000374429	0.0475359	CXCL12	IRH	C-X-C motif chemokine ligand 12
ENSG00000122378	ENST00000372185	0.0475359	PRXL2A	Adrx	peroxiredoxin like 2A
ENSG00000122378	ENST00000372187	0.0475359	PRXL2A	Adrx	peroxiredoxin like 2A
ENSG00000122378	ENST00000606162	0.0475359	PRXL2A	Adrx	peroxiredoxin like 2A
ENSG00000236287	ENST00000413761	0.0475359	ZBED5	Buster1	zinc finger BED-type containing 5
ENSG00000236287	ENST00000432999	0.0475359	ZBED5	Buster1	zinc finger BED-type containing 5
ENSG00000174695	ENST00000502346	0.0475359	TMEM167A	TMEM167	transmembrane protein 167A
ENSG00000174695	ENST00000503892	0.0475359	TMEM167A	TMEM167	transmembrane protein 167A
ENSG00000174695	ENST00000511118	0.0475359	TMEM167A	TMEM167	transmembrane protein 167A
ENSG00000110321	ENST00000339995	0.0475385	EIF4G2	AAG1	eukaryotic translation initiation factor 4 gamma 2
ENSG00000110321	ENST00000396525	0.0475385	EIF4G2	AAG1	eukaryotic translation initiation factor 4 gamma 2
ENSG00000196123	ENST00000561621	0.0478161	KIAA0895L	KIAA0895L	KIAA0895 like
ENSG00000196123	ENST00000561679	0.0478161	KIAA0895L	KIAA0895L	KIAA0895 like
ENSG00000196123	ENST00000563902	0.0478161	KIAA0895L	KIAA0895L	KIAA0895 like
ENSG00000075336	ENST00000577952	0.0478609	TIMM21	C18orf55	translocase of inner mitochondrial membrane 21
ENSG00000075336	ENST00000579071	0.0478609	TIMM21	C18orf55	translocase of inner mitochondrial membrane 21
ENSG00000075336	ENST00000581467	0.0478609	TIMM21	C18orf55	translocase of inner mitochondrial membrane 21
ENSG00000075336	ENST00000584925	0.0478609	TIMM21	C18orf55	translocase of inner mitochondrial membrane 21
ENSG00000091409	ENST00000409080	0.0478609	ITGA6	CD49f	integrin subunit alpha 6
ENSG00000091409	ENST00000684293	0.0478609	ITGA6	CD49f	integrin subunit alpha 6
ENSG00000197774	ENST00000561564	0.0478832	EME2	SLX2B	essential meiotic structure-specific endonuclease subunit 2
ENSG00000197774	ENST00000561903	0.0478832	EME2	SLX2B	essential meiotic structure-specific endonuclease subunit 2
ENSG00000197774	ENST00000568449	0.0478832	EME2	SLX2B	essential meiotic structure-specific endonuclease subunit 2
ENSG00000177380	ENST00000602351	0.0480499	PPFIA3	LPNA3	PTPRF interacting protein alpha 3
ENSG00000177380	ENST00000602726	0.0480499	PPFIA3	LPNA3	PTPRF interacting protein alpha 3
ENSG00000177380	ENST00000602783	0.0480499	PPFIA3	LPNA3	PTPRF interacting protein alpha 3
ENSG00000177380	ENST00000602897	0.0480499	PPFIA3	LPNA3	PTPRF interacting protein alpha 3
ENSG00000257267	ENST00000399070	0.0481021	ZNF271P	CT-ZFP48	zinc finger protein 271, pseudogene
ENSG00000257267	ENST00000465539	0.0481021	ZNF271P	CT-ZFP48	zinc finger protein 271, pseudogene
ENSG00000257267	ENST00000638208	0.0481021	ZNF271P	CT-ZFP48	zinc finger protein 271, pseudogene
ENSG00000166401	ENST00000295211	0.0481557	SERPINB8	C18orf53	serpin family B member 8
ENSG00000166401	ENST00000397985	0.0481557	SERPINB8	C18orf53	serpin family B member 8
ENSG00000198853	ENST00000361226	0.0481647	RUSC2	Iporin	RUN and SH3 domain containing 2
ENSG00000198853	ENST00000455600	0.0481647	RUSC2	Iporin	RUN and SH3 domain containing 2
ENSG00000043514	ENST00000372818	0.0483473	TRIT1	COXPD35	tRNA isopentenyltransferase 1
ENSG00000043514	ENST00000441669	0.0483473	TRIT1	COXPD35	tRNA isopentenyltransferase 1
ENSG00000043514	ENST00000495175	0.0483473	TRIT1	COXPD35	tRNA isopentenyltransferase 1
ENSG00000043514	ENST00000537440	0.0483473	TRIT1	COXPD35	tRNA isopentenyltransferase 1
ENSG00000213347	ENST00000439742	0.0484946	MXD3	BHLHC13	MAX dimerization protein 3
ENSG00000213347	ENST00000503782	0.0484946	MXD3	BHLHC13	MAX dimerization protein 3
ENSG00000182310	ENST00000572565	0.0488853	SPACA6	LET7EH	sperm acrosome associated 6
ENSG00000182310	ENST00000573266	0.0488853	SPACA6	LET7EH	sperm acrosome associated 6
ENSG00000182310	ENST00000576093	0.0488853	SPACA6	LET7EH	sperm acrosome associated 6
ENSG00000182310	ENST00000637797	0.0488853	SPACA6	LET7EH	sperm acrosome associated 6
ENSG00000143258	ENST00000289865	0.048909	USP21	USP16	ubiquitin specific peptidase 21
ENSG00000143258	ENST00000368002	0.048909	USP21	USP16	ubiquitin specific peptidase 21
ENSG00000143258	ENST00000485277	0.048909	USP21	USP16	ubiquitin specific peptidase 21
ENSG00000140632	ENST00000321919	0.048909	GLYR1	BM045	glyoxylate reductase 1 homolog
ENSG00000140632	ENST00000589389	0.048909	GLYR1	BM045	glyoxylate reductase 1 homolog
ENSG00000140632	ENST00000591451	0.048909	GLYR1	BM045	glyoxylate reductase 1 homolog
ENSG00000113272	ENST00000231198	0.0491414	THG1L	ICF45	tRNA-histidine guanylyltransferase 1 like
ENSG00000113272	ENST00000521655	0.0491414	THG1L	ICF45	tRNA-histidine guanylyltransferase 1 like
ENSG00000184916	ENST00000331782	0.0491414	JAG2	HJ2	jagged canonical Notch ligand 2
ENSG00000184916	ENST00000546616	0.0491414	JAG2	HJ2	jagged canonical Notch ligand 2
ENSG00000184916	ENST00000553051	0.0491414	JAG2	HJ2	jagged canonical Notch ligand 2
ENSG00000165617	ENST00000335867	0.0491414	DACT1	DAPPER	dishevelled binding antagonist of beta catenin 1
ENSG00000165617	ENST00000395153	0.0491414	DACT1	DAPPER	dishevelled binding antagonist of beta catenin 1
ENSG00000100243	ENST00000402438	0.0491414	CYB5R3	B5R	cytochrome b5 reductase 3
ENSG00000100243	ENST00000407332	0.0491414	CYB5R3	B5R	cytochrome b5 reductase 3
ENSG00000100243	ENST00000438270	0.0491414	CYB5R3	B5R	cytochrome b5 reductase 3
ENSG00000103269	ENST00000219551	0.0492142	RHBDL1	RHBDL	rhomboid like 1
ENSG00000103269	ENST00000450775	0.0492142	RHBDL1	RHBDL	rhomboid like 1
ENSG00000164978	ENST00000346365	0.0492577	NUDT2	APAH1	nudix hydrolase 2
ENSG00000164978	ENST00000379158	0.0492577	NUDT2	APAH1	nudix hydrolase 2
ENSG00000135709	ENST00000538274	0.0493665	KIAA0513	KIAA0513	KIAA0513
ENSG00000135709	ENST00000567328	0.0493665	KIAA0513	KIAA0513	KIAA0513
ENSG00000131477	ENST00000253796	0.0494325	RAMP2	RAMP2	receptor activity modifying protein 2
ENSG00000131477	ENST00000588576	0.0494325	RAMP2	RAMP2	receptor activity modifying protein 2
ENSG00000160712	ENST00000344086	0.0494325	IL6R	CD126	interleukin 6 receptor
ENSG00000160712	ENST00000368485	0.0494325	IL6R	CD126	interleukin 6 receptor
ENSG00000160712	ENST00000507256	0.0494325	IL6R	CD126	interleukin 6 receptor
ENSG00000056972	ENST00000340026	0.0494505	TRAF3IP2	ACT1	TRAF3 interacting protein 2
ENSG00000056972	ENST00000359831	0.0494505	TRAF3IP2	ACT1	TRAF3 interacting protein 2
ENSG00000056972	ENST00000492671	0.0494505	TRAF3IP2	ACT1	TRAF3 interacting protein 2
ENSG00000056972	ENST00000528599	0.0494505	TRAF3IP2	ACT1	TRAF3 interacting protein 2
ENSG00000198182	ENST00000355202	0.0495666	ZNF607	ZNF607	zinc finger protein 607
ENSG00000198182	ENST00000395835	0.0495666	ZNF607	ZNF607	zinc finger protein 607
ENSG00000198182	ENST00000591664	0.0495666	ZNF607	ZNF607	zinc finger protein 607
ENSG00000167257	ENST00000300650	0.0495733	RNF214	RNF214	ring finger protein 214
ENSG00000167257	ENST00000531452	0.0495733	RNF214	RNF214	ring finger protein 214
ENSG00000175215	ENST00000398073	0.0496118	CTDSP2	OS4	CTD small phosphatase 2
ENSG00000175215	ENST00000549039	0.0496118	CTDSP2	OS4	CTD small phosphatase 2
ENSG00000182141	ENST00000356929	0.0497698	ZNF708	KOX8	zinc finger protein 708
ENSG00000182141	ENST00000598046	0.0497698	ZNF708	KOX8	zinc finger protein 708
ENSG00000182141	ENST00000601295	0.0497698	ZNF708	KOX8	zinc finger protein 708
ENSG00000206560	ENST00000399451	0.0498105	ANKRD28	CFAP79	ankyrin repeat domain 28
ENSG00000206560	ENST00000497037	0.0498105	ANKRD28	CFAP79	ankyrin repeat domain 28
ENSG00000206560	ENST00000683139	0.0498105	ANKRD28	CFAP79	ankyrin repeat domain 28
ENSG00000105127	ENST00000269701	0.0498433	AKAP8	AKAP 95	A-kinase anchoring protein 8
ENSG00000105127	ENST00000680245	0.0498433	AKAP8	AKAP 95	A-kinase anchoring protein 8
ENSG00000105127	ENST00000680461	0.0498433	AKAP8	AKAP 95	A-kinase anchoring protein 8

### Sheet: Overlap
geneID	symbol	p.value_si	p.value_treat
ENSG00000000003	TSPAN6	0.00225528	0.046785
ENSG00000000460	C1orf112	7.6254e-21	9.10092e-25
ENSG00000000971	CFH	0.000431237	7.37251e-27
ENSG00000001084	GCLC	0.0104253	1.55484e-06
ENSG00000002822	MAD1L1	0.00653471	0.0380158
ENSG00000003393	ALS2	7.41494e-08	0.000202152
ENSG00000003400	CASP10	0.00516073	0.0419094
ENSG00000003402	CFLAR	9.73966e-10	4.84606e-17
ENSG00000003436	TFPI	0.0442621	5.08207e-07
ENSG00000004399	PLXND1	3.40201e-08	7.23371e-13
ENSG00000004455	AK2	4.68177e-21	3.79951e-43
ENSG00000004534	RBM6	0.0170109	0.0451671
ENSG00000004866	ST7	7.39682e-17	2.53392e-11
ENSG00000005156	LIG3	0.0143019	0.0268052
ENSG00000005175	RPAP3	8.15069e-15	0.000176806
ENSG00000005189	REXO5	8.13271e-09	0.00015339
ENSG00000005302	MSL3	0.000594487	0.000159472
ENSG00000005339	CREBBP	0.0184674	0.0320101
ENSG00000005436	GCFC2	5.01716e-05	2.84916e-06
ENSG00000005469	CROT	5.62208e-08	7.8433e-08
ENSG00000005801	ZNF195	4.09632e-14	1.23937e-09
ENSG00000005810	MYCBP2	4.23917e-07	0.02437
ENSG00000005882	PDK2	7.65921e-05	4.07873e-30
ENSG00000006118	TMEM132A	0.000307607	0.000408912
ENSG00000006125	AP2B1	0.0107047	0.00253256
ENSG00000006451	RALA	0.000895221	0.00025102
ENSG00000006468	ETV1	0.0205503	0.0213517
ENSG00000006576	PHTF2	8.44328e-16	7.76502e-25
ENSG00000006756	ARSD	3.0975e-12	3.3562e-13
ENSG00000007341	ST7L	0.00717387	2.74437e-19
ENSG00000007520	TSR3	0.000106899	0.000552341
ENSG00000008517	IL32	0.0257269	0.00349436
ENSG00000008838	MED24	1.46202e-06	1.82901e-19
ENSG00000009307	CSDE1	1.78418e-12	3.12783e-07
ENSG00000010165	METTL13	6.14823e-20	1.80552e-27
ENSG00000010244	ZNF207	0.0086379	1.10534e-08
ENSG00000010318	PHF7	0.00362425	0.000111169
ENSG00000010404	IDS	0.00996518	1.84833e-06
ENSG00000010810	FYN	1.91426e-15	8.62655e-25
ENSG00000011021	CLCN6	0.0430055	3.9162e-07
ENSG00000011105	TSPAN9	6.28948e-05	0.0179673
ENSG00000011143	MKS1	0.000605891	1.0188e-05
ENSG00000011243	AKAP8L	0.00109727	0.00541454
ENSG00000011426	ANLN	0.00016337	1.16236e-69
ENSG00000012174	MBTPS2	8.43217e-05	5.62877e-09
ENSG00000012963	UBR7	0.00418061	3.50246e-05
ENSG00000013275	PSMC4	0.00751454	0.000500141
ENSG00000013288	MAN2B2	4.42578e-09	0.0324595
ENSG00000013306	SLC25A39	5.72061e-05	0.00112148
ENSG00000013563	DNASE1L1	0.000542737	0.000416216
ENSG00000016864	GLT8D1	0.045994	0.0013544
ENSG00000017260	ATP2C1	2.56549e-21	2.69536e-17
ENSG00000018189	RUFY3	9.00831e-06	0.000100665
ENSG00000018510	AGPS	0.00457158	0.0268852
ENSG00000020129	NCDN	4.77558e-06	1.06966e-10
ENSG00000021355	SERPINB1	3.85444e-05	5.40943e-07
ENSG00000022267	FHL1	1.69794e-16	6.31164e-28
ENSG00000022840	RNF10	7.37006e-06	3.69688e-08
ENSG00000023228	NDUFS1	0.00140078	0.0245656
ENSG00000023697	DERA	1.78373e-06	2.96173e-11
ENSG00000023734	STRAP	7.79219e-14	1.63175e-12
ENSG00000024526	DEPDC1	3.15537e-13	2.37757e-08
ENSG00000025293	PHF20	6.8392e-14	8.56787e-21
ENSG00000026751	SLAMF7	4.40874e-21	1.93596e-43
ENSG00000028203	VEZT	9.8041e-06	6.2806e-05
ENSG00000029153	ARNTL2	0.0117109	0.000192793
ENSG00000031003	FAM13B	0.021097	0.018429
ENSG00000031081	ARHGAP31	0.00148608	0.0176162
ENSG00000033100	CHPF2	0.00733325	0.000673398
ENSG00000033867	SLC4A7	0.0379629	9.74595e-05
ENSG00000035115	SH3YL1	6.00457e-05	0.0105618
ENSG00000035499	DEPDC1B	3.63099e-08	0.00175443
ENSG00000036054	TBC1D23	1.10083e-09	1.3314e-15
ENSG00000036549	ZZZ3	0.00135224	0.00193555
ENSG00000037042	TUBG2	0.0237223	0.00577404
ENSG00000037241	RPL26L1	2.48996e-09	1.08334e-18
ENSG00000038427	VCAN	9.36728e-09	4.36023e-08
ENSG00000040487	SLC66A1	0.0265189	0.00187359
ENSG00000040531	CTNS	2.79976e-15	2.44251e-15
ENSG00000041357	PSMA4	2.60358e-23	4.14176e-18
ENSG00000042088	TDP1	8.48873e-10	8.32731e-08
ENSG00000043143	JADE2	0.0272663	0.0157618
ENSG00000044459	CNTLN	1.17394e-06	9.57721e-08
ENSG00000046647	GEMIN8	0.00340914	0.00513217
ENSG00000047249	ATP6V1H	8.04648e-06	2.36339e-07
ENSG00000047578	KATNIP	0.00520685	2.52022e-05
ENSG00000047644	WWC3	0.00175057	1.75711e-10
ENSG00000048028	USP28	0.0462627	0.00245245
ENSG00000048140	TSPAN17	5.6037e-07	8.5701e-06
ENSG00000048342	CC2D2A	1.45386e-10	0.0299201
ENSG00000049130	KITLG	6.61407e-20	7.86923e-12
ENSG00000049245	VAMP3	6.23991e-16	5.7995e-12
ENSG00000049246	PER3	0.0312615	6.88193e-07
ENSG00000049541	RFC2	0.0033382	0.00135304
ENSG00000049656	CLPTM1L	5.98967e-07	0.0350882
ENSG00000050165	DKK3	8.94629e-07	6.39632e-25
ENSG00000050426	LETMD1	2.79067e-20	4.00992e-12
ENSG00000050820	BCAR1	0.00274775	0.00360473
ENSG00000051180	RAD51	1.23688e-05	0.00112521
ENSG00000051825	MPHOSPH9	4.06591e-14	3.34288e-12
ENSG00000052126	PLEKHA5	2.3032e-05	5.71474e-06
ENSG00000052802	MSMO1	1.11574e-11	9.61056e-08
ENSG00000052841	TTC17	4.86737e-07	4.76519e-05
ENSG00000053254	FOXN3	2.46594e-06	9.36596e-09
ENSG00000053501	USE1	1.56216e-10	7.64909e-15
ENSG00000054116	TRAPPC3	0.000206257	6.67652e-05
ENSG00000054267	ARID4B	5.00359e-17	2.94235e-12
ENSG00000055070	SZRD1	4.0697e-12	2.96185e-13
ENSG00000055917	PUM2	0.000155101	0.0227374
ENSG00000057663	ATG5	6.28948e-05	6.71336e-21
ENSG00000058272	PPP1R12A	0.0204536	0.0154597
ENSG00000058335	RASGRF1	0.0406302	5.11817e-07
ENSG00000058453	CROCC	0.0435725	0.0174032
ENSG00000058673	ZC3H11A	2.00626e-05	3.01608e-08
ENSG00000058799	YIPF1	8.02199e-13	1.38926e-47
ENSG00000059378	PARP12	0.000413183	1.043e-08
ENSG00000059691	GATB	0.0133376	0.00594481
ENSG00000059758	CDK17	0.0023148	0.021294
ENSG00000060069	CTDP1	0.015329	0.00118818
ENSG00000060138	YBX3	0.00939419	1.9926e-07
ENSG00000061987	MON2	4.21272e-09	4.57163e-10
ENSG00000062194	GPBP1	1.95334e-40	2.02648e-33
ENSG00000062598	ELMO2	0.00380013	0.0314692
ENSG00000062725	APPBP2	1.0712e-08	4.50015e-28
ENSG00000063241	ISOC2	0.0266164	0.0196035
ENSG00000064102	INTS13	6.33184e-21	4.85113e-26
ENSG00000064199	SPA17	0.0012628	0.0367147
ENSG00000064607	SUGP2	0.000698393	0.0224833
ENSG00000064651	SLC12A2	0.0262588	0.00922938
ENSG00000064652	SNX24	0.00982039	0.00389723
ENSG00000064933	PMS1	0.00184994	0.00124932
ENSG00000065029	ZNF76	0.000283549	0.00887034
ENSG00000065361	ERBB3	6.46298e-10	9.27919e-13
ENSG00000065413	ANKRD44	0.000100102	0.00160103
ENSG00000065457	ADAT1	0.00821886	0.00481322
ENSG00000066322	ELOVL1	1.42431e-18	2.62945e-80
ENSG00000066427	ATXN3	0.000505584	0.0129734
ENSG00000066654	THUMPD1	3.00085e-08	1.89114e-07
ENSG00000067064	IDI1	0.000788064	8.60812e-05
ENSG00000067066	SP100	8.5721e-18	1.6442e-33
ENSG00000068323	TFE3	9.69774e-24	1.22734e-13
ENSG00000068366	ACSL4	3.7892e-05	9.04108e-09
ENSG00000068400	GRIPAP1	3.89213e-15	2.04633e-28
ENSG00000068650	ATP11A	2.23826e-15	7.98856e-10
ENSG00000068745	IP6K2	7.96885e-10	8.14476e-07
ENSG00000068796	KIF2A	0.000114663	0.00264713
ENSG00000068971	PPP2R5B	0.0171069	0.0237423
ENSG00000069275	NUCKS1	1.86058e-06	0.00918321
ENSG00000069424	KCNAB2	1.40373e-06	0.0113067
ENSG00000069966	GNB5	3.23312e-05	1.33058e-11
ENSG00000070010	UFD1	4.36796e-11	1.04589e-06
ENSG00000070061	ELP1	9.37276e-05	2.34238e-08
ENSG00000070087	PFN2	2.20098e-10	3.0798e-16
ENSG00000070413	DGCR2	0.000278165	2.64681e-07
ENSG00000070476	ZXDC	7.9434e-05	0.00122028
ENSG00000070526	ST6GALNAC1	0.0211574	0.00924214
ENSG00000070785	EIF2B3	2.6771e-11	2.54216e-10
ENSG00000071054	MAP4K4	2.03812e-108	3.99271e-62
ENSG00000071189	SNX13	0.00400852	7.8494e-06
ENSG00000071243	ING3	1.42463e-21	0.000217586
ENSG00000071994	PDCD2	9.34403e-29	1.31574e-08
ENSG00000072062	PRKACA	2.5561e-05	1.10068e-10
ENSG00000072071	ADGRL1	0.000895221	4.17403e-05
ENSG00000072121	ZFYVE26	8.49046e-14	4.31516e-09
ENSG00000072135	PTPN18	8.06401e-10	0.0072746
ENSG00000072571	HMMR	0.0246489	0.00234104
ENSG00000072682	P4HA2	0.0288194	0.000261836
ENSG00000072736	NFATC3	0.00561145	0.00514833
ENSG00000072954	TMEM38A	0.0140862	0.000775218
ENSG00000073008	PVR	4.65068e-104	7.66656e-90
ENSG00000073350	LLGL2	1.38044e-06	0.00247386
ENSG00000073921	PICALM	0.00279304	0.00363065
ENSG00000074054	CLASP1	3.83334e-07	2.32683e-11
ENSG00000074266	EED	3.07076e-16	2.77927e-06
ENSG00000074356	NCBP3	0.0156452	0.00660161
ENSG00000074603	DPP8	0.000890175	0.0319755
ENSG00000074755	ZZEF1	0.000319065	0.0106289
ENSG00000074966	TXK	1.95131e-06	2.76806e-06
ENSG00000075292	ZNF638	1.75371e-10	4.38627e-06
ENSG00000075539	FRYL	0.0011948	0.0457843
ENSG00000075568	TMEM131	0.0487089	0.0026173
ENSG00000075651	PLD1	4.50798e-16	0.00447702
ENSG00000075711	DLG1	2.91896e-14	8.67443e-26
ENSG00000076043	REXO2	6.18692e-08	0.0331316
ENSG00000076067	RBMS2	3.39457e-06	8.52302e-06
ENSG00000076201	PTPN23	0.000324097	0.0256181
ENSG00000076242	MLH1	8.34548e-15	0.000924428
ENSG00000076382	SPAG5	0.00220447	6.1643e-06
ENSG00000076685	NT5C2	3.83924e-15	3.12568e-09
ENSG00000076944	STXBP2	0.000909184	1.25558e-41
ENSG00000077514	POLD3	0.0451927	0.0197978
ENSG00000077721	UBE2A	3.07277e-07	5.18798e-15
ENSG00000077782	FGFR1	0.00631781	1.50944e-05
ENSG00000078043	PIAS2	0.0217527	0.0112893
ENSG00000078053	AMPH	1.46087e-28	1.93972e-45
ENSG00000078081	LAMP3	0.0077819	0.0284836
ENSG00000078124	ACER3	1.38076e-08	0.0139679
ENSG00000078140	UBE2K	0.00338984	0.000586858
ENSG00000078177	N4BP2	0.0006284	0.00523578
ENSG00000078304	PPP2R5C	0.0216259	0.0105084
ENSG00000078403	MLLT10	9.12302e-05	1.68388e-11
ENSG00000078747	ITCH	0.0241556	0.000210207
ENSG00000078902	TOLLIP	0.000447287	0.0266278
ENSG00000078967	UBE2D4	0.0039712	0.0134461
ENSG00000079102	RUNX1T1	6.18228e-07	0.00704614
ENSG00000079215	SLC1A3	0.0300609	0.0312681
ENSG00000079277	MKNK1	1.05284e-05	1.6547e-19
ENSG00000079482	OPHN1	0.00659292	0.00253816
ENSG00000079805	DNM2	1.23933e-73	4.76864e-85
ENSG00000079974	RABL2B	0.00364316	5.93505e-13
ENSG00000080503	SMARCA2	0.00016337	0.00264866
ENSG00000080802	CNOT4	0.0246964	0.00030857
ENSG00000080822	CLDND1	0.00506989	0.00504783
ENSG00000081014	AP4E1	0.00901217	0.0086162
ENSG00000081154	PCNP	2.55544e-07	6.65402e-06
ENSG00000081721	DUSP12	0.000234437	0.00957378
ENSG00000081791	DELE1	0.000225687	2.49045e-08
ENSG00000082146	STRADB	3.8847e-13	2.95034e-06
ENSG00000082258	CCNT2	1.73639e-05	0.000692244
ENSG00000082515	MRPL22	4.12922e-15	3.37763e-16
ENSG00000082641	NFE2L1	0.000980831	6.75929e-25
ENSG00000082701	GSK3B	4.7552e-19	4.66212e-21
ENSG00000082805	ERC1	3.35957e-07	5.12437e-06
ENSG00000082898	XPO1	5.71187e-29	1.45552e-09
ENSG00000083454	P2RX5	0.00166973	1.72181e-06
ENSG00000083457	ITGAE	3.77572e-07	0.000857566
ENSG00000083544	TDRD3	3.20258e-05	0.00220931
ENSG00000083720	OXCT1	0.0208538	8.80787e-09
ENSG00000083799	CYLD	0.00241384	0.000511305
ENSG00000084072	PPIE	0.00164148	4.41132e-05
ENSG00000084774	CAD	0.0376643	3.64157e-05
ENSG00000085871	MGST2	0.00230543	0.00459722
ENSG00000085982	USP40	0.0424016	0.0221387
ENSG00000086102	NFX1	3.19108e-05	3.48686e-09
ENSG00000086848	ALG9	0.000994335	0.00420648
ENSG00000087152	ATXN7L3	3.94093e-09	8.80912e-31
ENSG00000087157	PGS1	0.0147093	2.3938e-05
ENSG00000087206	UIMC1	3.2243e-24	1.34611e-25
ENSG00000087253	LPCAT2	5.04874e-05	0.0252213
ENSG00000087274	ADD1	2.76014e-05	1.86962e-06
ENSG00000087448	KLHL42	0.00269259	5.73961e-05
ENSG00000087884	AAMDC	0.00740497	0.00206825
ENSG00000088205	DDX18	1.03351e-10	5.00896e-23
ENSG00000088367	EPB41L1	0.00360837	3.39209e-06
ENSG00000088756	ARHGAP28	7.52806e-24	3.00084e-21
ENSG00000088812	ATRN	0.00404834	0.0397581
ENSG00000089050	RBBP9	1.1851e-07	2.31414e-10
ENSG00000089177	KIF16B	9.54062e-17	1.72317e-39
ENSG00000089248	ERP29	2.59052e-12	1.40182e-12
ENSG00000089486	CDIP1	1.13258e-05	0.00011472
ENSG00000089597	GANAB	4.70625e-107	1.84479e-214
ENSG00000089639	GMIP	0.00536831	0.0197978
ENSG00000089682	RBM41	1.31098e-18	0.00660168
ENSG00000090006	LTBP4	4.76222e-07	0.026158
ENSG00000090060	PAPOLA	5.84903e-69	6.96442e-43
ENSG00000090097	PCBP4	1.6426e-06	4.40792e-08
ENSG00000090372	STRN4	0.000523109	0.000142001
ENSG00000090612	ZNF268	1.02104e-11	0.0108842
ENSG00000090621	PABPC4	5.42616e-12	3.97088e-29
ENSG00000090971	NAT14	0.00668034	0.000155355
ENSG00000091039	OSBPL8	8.57236e-07	4.97855e-05
ENSG00000091140	DLD	6.29897e-05	9.29714e-11
ENSG00000091409	ITGA6	0.0002227	0.0478609
ENSG00000091436	MAP3K20	1.36233e-14	1.32375e-19
ENSG00000091490	SEL1L3	0.0226559	0.00367555
ENSG00000091527	CDV3	3.96108e-11	5.80128e-12
ENSG00000092094	OSGEP	8.2409e-10	2.11195e-05
ENSG00000092108	SCFD1	5.54816e-06	0.00201083
ENSG00000092199	HNRNPC	6.5216e-06	0.00348473
ENSG00000092208	GEMIN2	1.51172e-16	1.76213e-27
ENSG00000092330	TINF2	1.0376e-09	1.02592e-25
ENSG00000092841	MYL6	0.0101321	1.60897e-18
ENSG00000094631	HDAC6	1.72958e-17	3.00091e-21
ENSG00000094914	AAAS	5.22722e-47	9.33968e-119
ENSG00000094975	SUCO	2.57581e-63	1.64324e-54
ENSG00000095059	DHPS	0.00505343	4.33124e-05
ENSG00000095319	NUP188	0.0198727	0.0219283
ENSG00000095383	TBC1D2	0.0270615	0.0273882
ENSG00000096070	BRPF3	1.01547e-05	3.93604e-05
ENSG00000096080	MRPS18A	0.0132278	0.0168854
ENSG00000096872	IFT74	0.0132242	0.0411351
ENSG00000097033	SH3GLB1	0.0086379	0.00171087
ENSG00000097046	CDC7	4.86737e-07	3.30002e-08
ENSG00000099204	ABLIM1	7.85299e-09	0.00041577
ENSG00000099219	ERMP1	2.67658e-06	3.04503e-06
ENSG00000099250	NRP1	1.26418e-05	5.44395e-12
ENSG00000099290	WASHC2A	3.85758e-17	1.81319e-13
ENSG00000099330	OCEL1	1.81164e-14	1.76032e-06
ENSG00000099331	MYO9B	5.24626e-10	7.71707e-20
ENSG00000099622	CIRBP	4.2799e-12	5.10878e-09
ENSG00000099810	MTAP	7.13569e-37	0.000153261
ENSG00000099875	MKNK2	5.2775e-08	2.78504e-08
ENSG00000099917	MED15	1.73293e-13	1.67003e-12
ENSG00000100056	ESS2	1.76199e-14	5.74144e-06
ENSG00000100099	HPS4	0.0011972	0.000705813
ENSG00000100105	PATZ1	1.13257e-10	2.00762e-11
ENSG00000100106	TRIOBP	3.78088e-05	3.31792e-06
ENSG00000100109	TFIP11	0.00462518	7.41958e-11
ENSG00000100116	GCAT	0.00270696	0.0234458
ENSG00000100139	MICALL1	0.00162971	1.35396e-09
ENSG00000100150	DEPDC5	6.06171e-13	5.0513e-05
ENSG00000100211	CBY1	7.76806e-14	1.22499e-05
ENSG00000100227	POLDIP3	8.95988e-10	7.08162e-08
ENSG00000100263	RHBDD3	0.00368955	0.00739037
ENSG00000100296	THOC5	0.00831446	0.000445452
ENSG00000100300	TSPO	6.56359e-05	0.00169157
ENSG00000100321	SYNGR1	9.40838e-05	0.00117254
ENSG00000100325	ASCC2	3.87926e-05	1.28604e-06
ENSG00000100342	APOL1	3.43132e-09	4.50698e-07
ENSG00000100354	TNRC6B	0.00224025	0.0262721
ENSG00000100359	SGSM3	0.0030157	0.00275449
ENSG00000100364	KIAA0930	0.00381413	1.50755e-06
ENSG00000100376	FAM118A	0.020961	0.00564127
ENSG00000100379	KCTD17	3.73514e-06	1.00979e-06
ENSG00000100413	POLR3H	0.00503731	6.31936e-08
ENSG00000100416	TRMU	9.2293e-18	3.49929e-22
ENSG00000100445	SDR39U1	5.66707e-23	4.76151e-38
ENSG00000100461	RBM23	6.89885e-30	9.24633e-64
ENSG00000100479	POLE2	0.000505584	1.95602e-06
ENSG00000100485	SOS2	2.56189e-11	4.30759e-06
ENSG00000100575	TIMM9	2.38862e-05	1.45555e-09
ENSG00000100629	CEP128	1.41472e-05	0.0030941
ENSG00000100650	SRSF5	0.00182245	0.0101023
ENSG00000100722	ZC3H14	8.7922e-19	5.23965e-26
ENSG00000100889	PCK2	2.04511e-06	0.000376345
ENSG00000100897	DCAF11	7.9971e-16	1.47826e-05
ENSG00000100911	PSME2	1.20871e-36	1.09033e-14
ENSG00000100926	TM9SF1	0.00144077	6.78678e-05
ENSG00000100938	GMPR2	2.66637e-64	2.83569e-120
ENSG00000100949	RABGGTA	5.34507e-11	5.19186e-07
ENSG00000100983	GSS	0.0011972	9.21319e-15
ENSG00000100991	TRPC4AP	0.000135923	0.000697838
ENSG00000100997	ABHD12	0.020874	1.07079e-43
ENSG00000101019	UQCC1	1.22802e-09	1.11132e-19
ENSG00000101040	ZMYND8	4.09345e-06	5.87678e-06
ENSG00000101079	NDRG3	2.5959e-07	2.33136e-09
ENSG00000101126	ADNP	5.33641e-05	0.00125799
ENSG00000101166	PRELID3B	0.00710135	6.46215e-07
ENSG00000101191	DIDO1	5.44162e-09	0.0148804
ENSG00000101224	CDC25B	9.64683e-15	1.2079e-25
ENSG00000101247	NDUFAF5	6.85587e-11	2.32683e-11
ENSG00000101294	HM13	2.81086e-10	9.31975e-05
ENSG00000101333	PLCB4	1.5246e-09	2.39006e-17
ENSG00000101361	NOP56	1.59446e-07	6.22446e-36
ENSG00000101365	IDH3B	0.0113873	0.000688428
ENSG00000101464	PIGU	5.62486e-11	2.10564e-18
ENSG00000101624	CEP76	1.16754e-07	1.41626e-07
ENSG00000101654	RNMT	3.36946e-24	3.51331e-79
ENSG00000101849	TBL1X	3.20195e-10	1.4308e-11
ENSG00000101928	MOSPD1	0.00221233	0.0063173
ENSG00000101974	ATP11C	0.00384648	0.00166242
ENSG00000102038	SMARCA1	6.58556e-10	2.75432e-24
ENSG00000102081	FMR1	0.00546995	0.00426783
ENSG00000102100	SLC35A2	0.0319533	0.0320355
ENSG00000102103	PQBP1	7.01689e-13	1.98106e-08
ENSG00000102316	MAGED2	1.41227e-13	7.53665e-06
ENSG00000102317	RBM3	1.28732e-11	0.000105103
ENSG00000102384	CENPI	1.02991e-06	4.79259e-06
ENSG00000102452	NALCN	0.000887873	2.46085e-05
ENSG00000102471	NDFIP2	0.00740042	2.26873e-23
ENSG00000102595	UGGT2	0.000421348	1.66528e-16
ENSG00000102710	SUPT20H	0.000293935	0.00454357
ENSG00000102763	VWA8	0.0023103	0.0322011
ENSG00000102804	TSC22D1	8.15498e-08	1.33442e-11
ENSG00000102882	MAPK3	1.44789e-05	8.50643e-07
ENSG00000102898	NUTF2	2.12413e-24	3.0384e-44
ENSG00000102910	LONP2	0.00555926	0.000218913
ENSG00000102977	ACD	0.000172526	0.00149232
ENSG00000102984	ZNF821	0.000310207	0.00113364
ENSG00000103037	SETD6	1.43498e-15	3.75456e-10
ENSG00000103064	SLC7A6	2.98037e-06	0.0203572
ENSG00000103089	FA2H	2.74947e-06	7.59044e-08
ENSG00000103111	MON1B	0.0113607	0.00238061
ENSG00000103145	HCFC1R1	0.0114503	4.3208e-05
ENSG00000103168	TAF1C	1.78332e-09	8.2763e-08
ENSG00000103222	ABCC1	4.86236e-06	0.00390534
ENSG00000103248	MTHFSD	0.00222209	0.00420936
ENSG00000103254	ANTKMT	0.00787785	0.00085975
ENSG00000103274	NUBP1	1.42601e-14	5.00765e-30
ENSG00000103319	EEF2K	0.0289606	0.0194918
ENSG00000103415	HMOX2	8.33217e-21	0.00828388
ENSG00000103502	CDIPT	0.000455505	1.02065e-11
ENSG00000103544	VPS35L	2.69705e-33	9.16738e-17
ENSG00000103550	KNOP1	4.39564e-16	7.29453e-17
ENSG00000103642	LACTB	0.00272874	0.0123826
ENSG00000103671	TRIP4	0.00595967	0.00169603
ENSG00000104067	TJP1	5.77462e-90	3.71214e-65
ENSG00000104231	ZFAND1	9.58816e-08	0.00136817
ENSG00000104312	RIPK2	0.000145408	1.26083e-05
ENSG00000104331	BPNT2	0.000180174	0.00723904
ENSG00000104408	EIF3E	5.10659e-31	1.74614e-132
ENSG00000104517	UBR5	0.000972881	3.41005e-05
ENSG00000104660	LEPROTL1	2.75624e-08	1.51012e-15
ENSG00000104687	GSR	5.92983e-07	0.00544124
ENSG00000104728	ARHGEF10	4.5851e-07	5.67833e-08
ENSG00000104731	KLHDC4	0.00404834	0.00628115
ENSG00000104825	NFKBIB	0.0119602	0.00367165
ENSG00000104884	ERCC2	0.0366307	0.00694501
ENSG00000105053	VRK3	2.8786e-05	2.183e-08
ENSG00000105127	AKAP8	0.0108351	0.0498433
ENSG00000105186	ANKRD27	0.0037512	0.00183474
ENSG00000105197	TIMM50	1.54559e-27	1.25528e-16
ENSG00000105223	PLD3	0.000994335	0.000107578
ENSG00000105290	APLP1	0.037082	0.0349171
ENSG00000105323	HNRNPUL1	0.000153157	6.05438e-06
ENSG00000105341	DMAC2	0.000922371	0.00745414
ENSG00000105393	BABAM1	1.73522e-06	0.000475613
ENSG00000105402	NAPA	6.60224e-15	2.4708e-11
ENSG00000105426	PTPRS	0.0479262	0.00272359
ENSG00000105518	TMEM205	2.6358e-06	2.54645e-07
ENSG00000105520	PLPPR2	3.50979e-22	1.66017e-05
ENSG00000105552	BCAT2	3.81049e-07	1.65822e-19
ENSG00000105698	USF2	0.00274197	0.0192136
ENSG00000105854	PON2	0.0313957	3.94139e-05
ENSG00000105953	OGDH	0.0249946	3.61927e-07
ENSG00000105968	H2AZ2	7.06427e-96	5.57491e-119
ENSG00000106070	GRB10	1.11885e-23	8.62546e-08
ENSG00000106077	ABHD11	0.00290636	0.00147549
ENSG00000106086	PLEKHA8	0.00548025	0.00295068
ENSG00000106144	CASP2	0.00231389	0.0168006
ENSG00000106268	NUDT1	0.0310373	0.00314688
ENSG00000106348	IMPDH1	0.0334485	0.0306838
ENSG00000106443	PHF14	1.73487e-07	1.59158e-07
ENSG00000106609	TMEM248	3.79831e-14	4.36961e-19
ENSG00000106628	POLD2	0.00139682	3.97428e-05
ENSG00000106635	BCL7B	1.70127e-05	2.30356e-05
ENSG00000106701	FSD1L	5.33641e-05	9.90841e-06
ENSG00000106714	CNTNAP3	4.51688e-06	1.00057e-06
ENSG00000106723	SPIN1	0.00926134	0.0243482
ENSG00000106733	NMRK1	0.0186401	1.81467e-06
ENSG00000106991	ENG	1.51397e-07	4.40319e-05
ENSG00000107021	TBC1D13	0.0094763	0.00773081
ENSG00000107077	KDM4C	0.000763549	1.08475e-05
ENSG00000107104	KANK1	0.000226765	1.68995e-05
ENSG00000107186	MPDZ	0.000562018	2.27246e-06
ENSG00000107201	DDX58	0.0166053	0.000650109
ENSG00000107249	GLIS3	0.00140094	0.00921513
ENSG00000107371	EXOSC3	6.48062e-08	7.25787e-19
ENSG00000107443	CCNJ	5.00515e-06	2.68802e-07
ENSG00000107521	HPS1	1.91426e-15	3.14246e-31
ENSG00000107614	TRDMT1	0.000369136	0.000873775
ENSG00000107625	DDX50	1.19273e-16	6.51447e-12
ENSG00000107651	SEC23IP	9.54348e-08	2.12911e-07
ENSG00000107679	PLEKHA1	0.0126899	5.84337e-05
ENSG00000107758	PPP3CB	8.94184e-05	0.0184508
ENSG00000107902	LHPP	5.72905e-12	3.86154e-05
ENSG00000107938	EDRF1	1.35136e-10	9.21466e-16
ENSG00000107949	BCCIP	3.11738e-06	6.15655e-10
ENSG00000108021	TASOR2	0.000125418	6.86678e-13
ENSG00000108039	XPNPEP1	5.30097e-09	2.14115e-17
ENSG00000108064	TFAM	0.00906068	9.78385e-07
ENSG00000108094	CUL2	0.00501766	0.0262601
ENSG00000108176	DNAJC12	2.91922e-06	0.0148224
ENSG00000108219	TSPAN14	1.17481e-09	0.0118865
ENSG00000108433	GOSR2	1.10726e-10	2.37302e-08
ENSG00000108439	PNPO	6.25514e-11	7.9125e-07
ENSG00000108474	PIGL	9.13487e-06	8.57274e-15
ENSG00000108509	CAMTA2	1.65924e-11	6.55754e-07
ENSG00000108523	RNF167	4.46555e-12	8.78881e-26
ENSG00000108590	MED31	0.0262588	0.0152426
ENSG00000108602	ALDH3A1	0.000680396	0.0165687
ENSG00000108671	PSMD11	8.68674e-70	1.23328e-168
ENSG00000108946	PRKAR1A	2.68875e-13	2.26287e-06
ENSG00000108960	MMD	2.32062e-09	1.26023e-16
ENSG00000108961	RANGRF	9.98283e-19	1.40246e-11
ENSG00000108963	DPH1	0.0287166	0.000155351
ENSG00000109184	DCUN1D4	7.45035e-19	3.44108e-13
ENSG00000109255	NMU	2.47761e-06	4.68199e-08
ENSG00000109323	MANBA	0.00253177	6.45248e-05
ENSG00000109381	ELF2	8.56819e-06	1.8154e-08
ENSG00000109458	GAB1	2.50217e-13	2.53222e-09
ENSG00000109572	CLCN3	0.0271909	0.0146135
ENSG00000109654	TRIM2	8.91625e-05	0.000689102
ENSG00000109680	TBC1D19	0.000180336	0.0324595
ENSG00000109686	SH3D19	4.74853e-12	1.55984e-09
ENSG00000109738	GLRB	3.14174e-14	2.94614e-25
ENSG00000109756	RAPGEF2	7.79568e-06	9.39891e-06
ENSG00000109790	KLHL5	5.12336e-63	1.56405e-26
ENSG00000109805	NCAPG	2.74505e-06	0.0364007
ENSG00000109881	CCDC34	0.0106972	0.00491378
ENSG00000109929	SC5D	0.00559589	0.0346893
ENSG00000110060	PUS3	0.0135494	0.0162803
ENSG00000110075	PPP6R3	0.0052877	6.74216e-14
ENSG00000110237	ARHGEF17	0.000674844	2.21821e-12
ENSG00000110721	CHKA	0.044571	0.00377344
ENSG00000110756	HPS5	0.0011972	0.00255436
ENSG00000110801	PSMD9	0.000890175	0.000306839
ENSG00000111144	LTA4H	7.71206e-08	7.33591e-07
ENSG00000111237	VPS29	3.61513e-07	1.45218e-05
ENSG00000111321	LTBR	5.18553e-11	1.4687e-11
ENSG00000111331	OAS3	0.00441101	0.0417175
ENSG00000111358	GTF2H3	5.3884e-10	1.92616e-08
ENSG00000111450	STX2	0.00138163	9.10078e-05
ENSG00000111596	CNOT2	5.69565e-06	2.98808e-06
ENSG00000111639	MRPL51	3.49807e-07	1.46934e-21
ENSG00000111642	CHD4	3.62605e-05	5.28389e-05
ENSG00000111652	COPS7A	0.00152404	8.21905e-06
ENSG00000111665	CDCA3	3.48291e-31	5.9798e-51
ENSG00000111790	FGFR1OP2	2.81058e-68	5.41237e-47
ENSG00000111799	COL12A1	1.63421e-10	9.94945e-23
ENSG00000111906	HDDC2	0.000129087	0.0166693
ENSG00000111907	TPD52L1	7.69162e-17	8.47296e-10
ENSG00000111912	NCOA7	2.11995e-10	0.0345705
ENSG00000112039	FANCE	7.15634e-06	3.05966e-12
ENSG00000112062	MAPK14	3.07136e-05	3.79383e-06
ENSG00000112118	MCM3	5.68571e-08	1.4817e-11
ENSG00000112186	CAP2	0.002291	0.00978155
ENSG00000112200	ZNF451	0.000138922	0.00110656
ENSG00000112339	HBS1L	0.000849445	0.0342241
ENSG00000112367	FIG4	0.0136605	0.00512409
ENSG00000112414	ADGRG6	5.31006e-08	2.52861e-11
ENSG00000112473	SLC39A7	1.05873e-06	6.19991e-05
ENSG00000112511	PHF1	8.51082e-06	6.96005e-06
ENSG00000112576	CCND3	7.36433e-07	5.78695e-05
ENSG00000112640	PPP2R5D	1.25461e-12	2.1894e-26
ENSG00000112659	CUL9	0.000156818	0.00541424
ENSG00000112697	TMEM30A	4.15792e-13	3.22999e-07
ENSG00000112699	GMDS	0.0292189	2.38678e-05
ENSG00000112851	ERBIN	6.29897e-05	2.09149e-05
ENSG00000112855	HARS2	4.67744e-21	4.55943e-32
ENSG00000112972	HMGCS1	0.000628776	0.00084199
ENSG00000112983	BRD8	9.33739e-23	7.76502e-25
ENSG00000113048	MRPS27	2.70797e-16	2.85042e-11
ENSG00000113068	PFDN1	0.0376522	0.000644495
ENSG00000113161	HMGCR	2.01471e-06	1.06333e-08
ENSG00000113282	CLINT1	1.62888e-20	1.95442e-13
ENSG00000113300	CNOT6	4.46249e-05	0.000205197
ENSG00000113319	RASGRF2	0.0315147	0.0227592
ENSG00000113356	POLR3G	0.00312696	0.00660168
ENSG00000113360	DROSHA	0.0106972	0.00048737
ENSG00000113456	RAD1	0.00581424	0.000681042
ENSG00000113593	PPWD1	2.59861e-08	1.19329e-05
ENSG00000113615	SEC24A	0.000104812	1.7917e-05
ENSG00000113648	MACROH2A1	3.16311e-05	9.36191e-14
ENSG00000113658	SMAD5	1.80215e-05	0.000471586
ENSG00000113810	SMC4	0.0403698	0.0362572
ENSG00000113966	ARL6	0.0402916	0.00130552
ENSG00000114098	ARMC8	1.3931e-33	6.5714e-10
ENSG00000114107	CEP70	9.15967e-12	7.71557e-23
ENSG00000114302	PRKAR2A	0.0226312	1.55939e-05
ENSG00000114346	ECT2	5.06552e-17	3.30539e-06
ENSG00000114439	BBX	1.11522e-07	4.25633e-06
ENSG00000114491	UMPS	2.9214e-16	0.00952864
ENSG00000114544	SLC41A3	8.3058e-06	0.000263966
ENSG00000114670	NEK11	0.0019751	2.0577e-06
ENSG00000114744	COMMD2	2.64939e-05	6.42412e-05
ENSG00000114770	ABCC5	1.25893e-13	8.54241e-14
ENSG00000114999	TTL	2.63468e-16	3.24327e-23
ENSG00000115042	FAHD2A	6.89596e-05	0.000267981
ENSG00000115073	ACTR1B	7.95866e-05	4.95517e-05
ENSG00000115084	SLC35F5	1.42167e-13	1.90377e-24
ENSG00000115109	EPB41L5	2.968e-05	1.34163e-11
ENSG00000115137	DNAJC27	0.0146241	1.78517e-08
ENSG00000115163	CENPA	1.04123e-07	8.0876e-08
ENSG00000115204	MPV17	3.7109e-10	0.000990032
ENSG00000115271	GCA	0.0273614	0.00255521
ENSG00000115306	SPTBN1	0.00529502	6.06129e-07
ENSG00000115318	LOXL3	0.017063	0.00331719
ENSG00000115355	CCDC88A	1.3793e-07	3.13947e-14
ENSG00000115392	FANCL	1.19273e-16	1.06163e-09
ENSG00000115414	FN1	2.94799e-51	3.42941e-56
ENSG00000115415	STAT1	1.69017e-25	1.26825e-29
ENSG00000115419	GLS	1.14687e-08	1.02736e-05
ENSG00000115459	ELMOD3	4.05998e-07	1.91123e-07
ENSG00000115514	TXNDC9	8.43217e-05	0.000105797
ENSG00000115540	MOB4	3.71395e-05	0.000758301
ENSG00000115641	FHL2	1.53136e-26	4.81273e-19
ENSG00000115661	STK16	3.49807e-07	7.71614e-10
ENSG00000115677	HDLBP	0.011913	0.035714
ENSG00000115875	SRSF7	5.13177e-05	0.000245429
ENSG00000115884	SDC1	0.028479	0.00116315
ENSG00000115904	SOS1	2.58534e-18	5.94048e-16
ENSG00000115947	ORC4	0.0490755	0.00191826
ENSG00000115963	RND3	1.88173e-05	0.000142001
ENSG00000116001	TIA1	5.90263e-12	8.30519e-82
ENSG00000116128	BCL9	0.0269438	0.00158829
ENSG00000116198	CEP104	0.0142848	0.024815
ENSG00000116237	ICMT	1.72807e-25	3.61545e-14
ENSG00000116285	ERRFI1	1.59802e-07	4.54014e-08
ENSG00000116478	HDAC1	8.5266e-11	7.28763e-06
ENSG00000116521	SCAMP3	0.00187647	1.76e-38
ENSG00000116539	ASH1L	0.0212274	1.92956e-06
ENSG00000116586	LAMTOR2	3.41245e-05	3.32609e-07
ENSG00000116685	KIAA2013	3.23277e-05	2.91731e-09
ENSG00000116698	SMG7	0.000476923	8.6338e-12
ENSG00000116747	RO60	7.46948e-14	7.42704e-09
ENSG00000116750	UCHL5	9.83741e-14	5.92762e-05
ENSG00000116752	BCAS2	1.53223e-07	1.58362e-06
ENSG00000116786	PLEKHM2	8.81015e-05	4.22368e-11
ENSG00000116791	CRYZ	1.46657e-11	8.08419e-19
ENSG00000116793	PHTF1	6.20029e-21	2.02766e-27
ENSG00000116815	CD58	6.60801e-05	1.68185e-08
ENSG00000116874	WARS2	0.00238408	0.00323497
ENSG00000117054	ACADM	3.55971e-11	0.0262419
ENSG00000117153	KLHL12	2.54894e-11	2.7865e-13
ENSG00000117222	RBBP5	5.3226e-10	8.2784e-25
ENSG00000117226	GBP3	0.00272874	0.00666073
ENSG00000117262	GPR89A	3.04441e-08	1.15771e-11
ENSG00000117308	GALE	6.61407e-20	2.11651e-17
ENSG00000117335	CD46	8.29187e-08	1.37153e-60
ENSG00000117362	APH1A	1.14159e-11	1.95932e-07
ENSG00000117410	ATP6V0B	0.00162837	0.0088098
ENSG00000117448	AKR1A1	1.98375e-13	4.79926e-11
ENSG00000117500	TMED5	3.29882e-09	0.00647315
ENSG00000117519	CNN3	3.35374e-36	3.4629e-56
ENSG00000117525	F3	2.84662e-07	1.86302e-06
ENSG00000117569	PTBP2	0.000424316	6.21365e-06
ENSG00000117593	DARS2	0.0256001	0.017393
ENSG00000117625	RCOR3	1.68184e-11	4.12481e-10
ENSG00000117650	NEK2	1.71642e-07	0.0018595
ENSG00000117691	NENF	0.0182896	0.00127715
ENSG00000117877	POLR1G	0.000703316	0.000948957
ENSG00000117899	MESD	2.9506e-11	1.17791e-07
ENSG00000118007	STAG1	0.013189	0.0470785
ENSG00000118194	TNNT2	7.10641e-28	5.21618e-35
ENSG00000118200	CAMSAP2	0.00672672	6.10692e-06
ENSG00000118418	HMGN3	1.03068e-05	7.01471e-07
ENSG00000118518	RNF146	0.00147452	2.54498e-06
ENSG00000118564	FBXL5	0.000125418	2.10483e-05
ENSG00000118655	DCLRE1B	0.00480434	0.00149176
ENSG00000118900	UBN1	0.00788982	0.0128875
ENSG00000118961	LDAH	2.38815e-07	7.35459e-06
ENSG00000119185	ITGB1BP1	7.57248e-09	4.11011e-13
ENSG00000119231	SENP5	0.0017959	0.0462719
ENSG00000119392	GLE1	1.18028e-07	1.61024e-09
ENSG00000119403	PHF19	0.000718691	1.57863e-12
ENSG00000119414	PPP6C	0.000269525	0.000253166
ENSG00000119471	HSDL2	2.67575e-40	2.2432e-37
ENSG00000119487	MAPKAP1	1.73066e-16	1.16586e-11
ENSG00000119537	KDSR	0.0291614	0.0104169
ENSG00000119650	IFT43	0.0156479	0.0209434
ENSG00000119685	TTLL5	2.42563e-12	5.42495e-27
ENSG00000119723	COQ6	0.031732	3.79187e-07
ENSG00000119725	ZNF410	0.00249092	0.0162216
ENSG00000119771	KLHL29	0.00195462	0.000189792
ENSG00000119782	FKBP1B	6.01365e-09	5.02182e-17
ENSG00000119977	TCTN3	0.00159405	3.13334e-11
ENSG00000119979	DENND10	0.00194491	1.83991e-09
ENSG00000120029	ARMH3	7.74843e-10	1.05667e-09
ENSG00000120071	KANSL1	0.0194982	0.00828629
ENSG00000120256	LRP11	3.41849e-19	4.65202e-32
ENSG00000120370	GORAB	2.06513e-05	3.59037e-07
ENSG00000120519	SLC10A7	2.29174e-10	2.95424e-10
ENSG00000120526	NUDCD1	4.55478e-05	0.00270268
ENSG00000120539	MASTL	0.0446773	0.030113
ENSG00000120647	CCDC77	0.0469018	0.0132797
ENSG00000120662	MTRF1	0.0361121	0.00184565
ENSG00000120699	EXOSC8	5.17295e-06	2.35527e-10
ENSG00000120798	NR2C1	0.000751915	0.000778033
ENSG00000120802	TMPO	1.03611e-31	8.17036e-64
ENSG00000120868	APAF1	4.68865e-09	0.00485655
ENSG00000120889	TNFRSF10B	0.0216155	0.0139432
ENSG00000120925	RNF170	0.00947286	0.00650421
ENSG00000120942	UBIAD1	0.00354907	0.00347331
ENSG00000120948	TARDBP	3.93317e-05	7.06053e-11
ENSG00000120963	ZNF706	2.36484e-08	3.60257e-22
ENSG00000121073	SLC35B1	0.00462518	1.97072e-06
ENSG00000121152	NCAPH	0.00120594	3.75054e-08
ENSG00000121289	CEP89	0.00139421	3.31516e-18
ENSG00000121390	PSPC1	7.30273e-15	1.58408e-10
ENSG00000121406	ZNF549	0.0144006	0.00519692
ENSG00000121417	ZNF211	0.000837481	0.00957781
ENSG00000121542	SEC22A	0.000247097	7.72569e-13
ENSG00000121775	TMEM39B	0.00172699	4.14667e-06
ENSG00000121851	POLR3GL	1.14059e-09	3.95569e-11
ENSG00000121892	PDS5A	1.75839e-13	2.06446e-05
ENSG00000121897	LIAS	9.09236e-06	1.74878e-18
ENSG00000121988	ZRANB3	0.00418071	2.59038e-07
ENSG00000122008	POLK	2.67966e-06	0.00168165
ENSG00000122034	GTF3A	1.62252e-68	1.38197e-88
ENSG00000122068	FYTTD1	2.1551e-24	3.02483e-78
ENSG00000122085	MTERF4	0.00304648	1.54692e-06
ENSG00000122126	OCRL	5.28849e-08	5.5406e-09
ENSG00000122203	KIAA1191	2.32545e-13	4.01188e-14
ENSG00000122257	RBBP6	1.43621e-06	0.00221969
ENSG00000122335	SERAC1	0.000100522	0.0089512
ENSG00000122378	PRXL2A	0.00395927	0.0475359
ENSG00000122386	ZNF205	7.606e-06	0.000831513
ENSG00000122482	ZNF644	0.000732996	0.0471297
ENSG00000122484	RPAP2	6.7372e-05	0.0136608
ENSG00000122642	FKBP9	8.72278e-15	4.20197e-14
ENSG00000122643	NT5C3A	6.7707e-10	1.26291e-08
ENSG00000122687	MRM2	2.08194e-06	1.14756e-07
ENSG00000122696	SLC25A51	0.000584027	0.000590826
ENSG00000122707	RECK	0.000119807	7.03691e-05
ENSG00000122741	DCAF10	8.35132e-11	1.39439e-06
ENSG00000122952	ZWINT	5.52502e-19	7.75296e-10
ENSG00000122965	RBM19	0.00181801	2.87118e-05
ENSG00000123179	EBPL	2.61429e-06	2.50241e-08
ENSG00000123297	TSFM	9.07012e-07	3.06555e-05
ENSG00000123342	MMP19	8.39506e-05	0.000127543
ENSG00000123374	CDK2	8.12588e-10	2.46977e-09
ENSG00000123472	ATPAF1	9.36398e-61	5.819e-31
ENSG00000123505	AMD1	2.13467e-05	6.7742e-10
ENSG00000123552	USP45	0.00066662	0.00259311
ENSG00000123562	MORF4L2	4.04859e-78	5.58852e-88
ENSG00000123636	BAZ2B	0.00957269	0.00574925
ENSG00000123737	EXOSC9	1.30073e-08	1.60141e-08
ENSG00000123739	PLA2G12A	1.85443e-08	9.00522e-07
ENSG00000123843	C4BPB	0.010224	0.000202152
ENSG00000123933	MXD4	0.00071492	1.04619e-09
ENSG00000123983	ACSL3	6.84975e-05	0.00229285
ENSG00000124067	SLC12A4	0.0174908	5.0595e-06
ENSG00000124104	SNX21	9.63312e-05	8.20716e-08
ENSG00000124120	TTPAL	0.00169131	0.00875224
ENSG00000124155	PIGT	3.41626e-24	6.35648e-05
ENSG00000124164	VAPB	0.0108351	0.0275699
ENSG00000124214	STAU1	2.83235e-15	1.08167e-11
ENSG00000124224		8.20975e-05	0.0253454
ENSG00000124226	RNF114	0.0188458	0.0260632
ENSG00000124275	MTRR	2.86154e-12	3.90547e-09
ENSG00000124333	VAMP7	3.98561e-08	1.28713e-14
ENSG00000124357	NAGK	2.2229e-13	6.49907e-09
ENSG00000124459	ZNF45	0.0236978	0.0142615
ENSG00000124532	MRS2	0.00177435	2.40968e-05
ENSG00000124574	ABCC10	8.26852e-11	3.61967e-07
ENSG00000124588	NQO2	9.23021e-06	9.78125e-11
ENSG00000124596	OARD1	4.21641e-07	1.10851e-13
ENSG00000124786	SLC35B3	0.000702545	0.0249571
ENSG00000124813	RUNX2	0.0321384	1.67222e-05
ENSG00000124839	RAB17	0.000191332	1.35748e-08
ENSG00000125089	SH3TC1	4.82043e-09	6.05145e-15
ENSG00000125354	SEPTIN6	1.73639e-05	0.000536774
ENSG00000125447	GGA3	1.77556e-07	8.09839e-08
ENSG00000125449	ARMC7	0.0351004	0.00204066
ENSG00000125457	MIF4GD	0.00105686	0.000164059
ENSG00000125485	DDX31	0.00833575	0.000769449
ENSG00000125629	INSIG2	0.000236191	0.00142343
ENSG00000125726	CD70	0.0177252	0.0433786
ENSG00000125733	TRIP10	7.97676e-15	7.40526e-59
ENSG00000125744	RTN2	5.11781e-15	4.2234e-09
ENSG00000125814	NAPB	0.0292435	0.000364256
ENSG00000125871	MGME1	0.00521089	0.0338598
ENSG00000125885	MCM8	0.00704139	1.32759e-05
ENSG00000125944	HNRNPR	3.16128e-10	3.20945e-21
ENSG00000125952	MAX	0.000270544	1.52065e-09
ENSG00000125954	CHURC1-FNTB	0.000135543	7.96668e-05
ENSG00000125962	ARMCX5	0.00569612	0.00382896
ENSG00000126005	MMP24OS	3.28862e-06	0.00139204
ENSG00000126091	ST3GAL3	0.0007447	0.00832147
ENSG00000126226	PCID2	1.73353e-05	1.5366e-16
ENSG00000126261	UBA2	3.25751e-114	6.54328e-62
ENSG00000126351	THRA	0.000122361	1.60336e-10
ENSG00000126432	PRDX5	6.19434e-60	1.48667e-85
ENSG00000126456	IRF3	0.0160857	1.31218e-17
ENSG00000126457	PRMT1	7.65921e-05	0.00443251
ENSG00000126581	BECN1	1.98314e-12	7.98206e-27
ENSG00000126773	PCNX4	0.00917179	0.0304054
ENSG00000126858	RHOT1	5.97629e-06	1.42836e-05
ENSG00000127081	ZNF484	0.00142566	0.0356764
ENSG00000127328	RAB3IP	3.40381e-08	0.0234811
ENSG00000127527	EPS15L1	6.64521e-05	3.25314e-07
ENSG00000127540	UQCR11	0.0422852	2.00773e-07
ENSG00000127838	PNKD	0.000101873	8.12272e-05
ENSG00000127870	RNF6	0.0206981	0.01169
ENSG00000127952	STYXL1	6.87356e-19	1.14558e-11
ENSG00000127980	PEX1	0.0240194	0.000155573
ENSG00000127990	SGCE	0.0180838	1.01154e-07
ENSG00000128274	A4GALT	5.93362e-08	2.74084e-06
ENSG00000128284	APOL3	0.00570037	0.0010634
ENSG00000128311	TST	0.00114583	1.21994e-05
ENSG00000128335	APOL2	3.78945e-26	3.47341e-59
ENSG00000128394	APOBEC3F	0.00103613	4.66021e-05
ENSG00000128512	DOCK4	0.0408304	0.0200623
ENSG00000128513	POT1	0.00160769	0.000127037
ENSG00000128581	IFT22	6.02842e-05	7.40856e-06
ENSG00000128595	CALU	0.000311672	3.75098e-05
ENSG00000128641	MYO1B	3.55629e-07	8.05417e-09
ENSG00000128654	MTX2	1.45386e-10	0.000416133
ENSG00000128699	ORMDL1	1.57044e-09	9.18437e-05
ENSG00000128731	HERC2	0.00356995	0.00620349
ENSG00000128829	EIF2AK4	0.00652384	0.0167103
ENSG00000128833	MYO5C	9.35058e-10	3.31008e-07
ENSG00000128881	TTBK2	0.000289083	0.0369555
ENSG00000128915	ICE2	0.00150448	0.000126923
ENSG00000128928	IVD	1.87055e-11	2.05557e-10
ENSG00000128944	KNSTRN	1.93755e-05	1.99921e-13
ENSG00000129055	ANAPC13	3.03943e-05	4.61908e-06
ENSG00000129071	MBD4	0.00842034	0.00494305
ENSG00000129083	COPB1	0.0327957	0.0044087
ENSG00000129116	PALLD	0.000971165	0.0401852
ENSG00000129197	RPAIN	1.4433e-07	1.06188e-10
ENSG00000129255	MPDU1	1.10276e-48	5.0427e-149
ENSG00000129292	PHF20L1	5.55371e-132	1.74818e-84
ENSG00000129351	ILF3	6.30142e-09	4.6976e-14
ENSG00000129353	SLC44A2	2.12377e-28	2.57985e-63
ENSG00000129422	MTUS1	3.96108e-11	2.19139e-05
ENSG00000129460	NGDN	5.81435e-07	1.67548e-08
ENSG00000129493	HEATR5A	6.41634e-06	2.76885e-10
ENSG00000129625	REEP5	3.79679e-05	5.35153e-05
ENSG00000129691	ASH2L	0.00187647	3.99205e-08
ENSG00000130024	PHF10	0.0366003	1.37225e-07
ENSG00000130175	PRKCSH	0.0103774	6.4498e-09
ENSG00000130304	SLC27A1	0.0023662	9.7475e-10
ENSG00000130340	SNX9	0.0441954	4.25961e-05
ENSG00000130348	QRSL1	0.000322224	0.00265058
ENSG00000130396	AFDN	9.04517e-09	7.24286e-53
ENSG00000130600	H19	2.99752e-21	7.6242e-05
ENSG00000130635	COL5A1	1.02137e-08	6.54516e-15
ENSG00000130703	OSBPL2	0.00862813	0.00352619
ENSG00000130714	POMT1	8.82624e-36	1.10227e-12
ENSG00000130734	ATG4D	0.00021171	0.000471586
ENSG00000130770	ATP5IF1	0.00970633	3.86566e-12
ENSG00000130803	ZNF317	2.17419e-26	9.40908e-61
ENSG00000130816	DNMT1	8.50095e-25	6.80284e-101
ENSG00000130958	SLC35D2	2.12963e-33	1.39414e-47
ENSG00000130962	PRRG1	6.27233e-06	4.49342e-06
ENSG00000131016	AKAP12	4.6597e-06	2.83706e-06
ENSG00000131023	LATS1	0.00699903	0.0160869
ENSG00000131051	RBM39	1.15115e-39	0.0269275
ENSG00000131149	GSE1	0.0051158	9.39601e-09
ENSG00000131323	TRAF3	0.00532153	2.17731e-05
ENSG00000131368	MRPS25	0.00122103	0.044446
ENSG00000131373	HACL1	3.53964e-06	1.01698e-06
ENSG00000131381	RBSN	1.78418e-12	0.00183074
ENSG00000131389	SLC6A6	1.93077e-13	1.76303e-18
ENSG00000131495	NDUFA2	0.000485156	3.67567e-06
ENSG00000131503	ANKHD1	6.17327e-34	8.20824e-53
ENSG00000131844	MCCC2	1.70224e-12	5.086e-13
ENSG00000131979	GCH1	0.00657727	1.04116e-27
ENSG00000132153	DHX30	0.00201919	0.000473042
ENSG00000132256	TRIM5	1.62933e-10	9.35823e-09
ENSG00000132300	PTCD3	6.68462e-48	8.98462e-26
ENSG00000132305	IMMT	0.000188363	2.34379e-13
ENSG00000132330	SCLY	9.69471e-05	0.000796199
ENSG00000132436	FIGNL1	8.60144e-25	5.20961e-25
ENSG00000132478	UNK	1.18876e-10	1.00428e-06
ENSG00000132549	VPS13B	2.31791e-09	0.00215282
ENSG00000132561	MATN2	0.0327986	0.000169049
ENSG00000132589	FLOT2	3.31405e-19	2.13298e-16
ENSG00000132604	TERF2	0.0184674	4.24901e-08
ENSG00000132635	PCED1A	7.10129e-24	1.76143e-14
ENSG00000132639	SNAP25	1.38044e-06	2.26629e-05
ENSG00000132640	BTBD3	5.04616e-09	7.61675e-25
ENSG00000132676	DAP3	0.000654039	0.00172624
ENSG00000132773	TOE1	5.12951e-11	7.485e-11
ENSG00000133026	MYH10	2.1551e-24	9.78982e-06
ENSG00000133030	MPRIP	8.74501e-16	9.46549e-12
ENSG00000133114	GPALPP1	3.04629e-08	4.59317e-09
ENSG00000133193	FAM104A	0.00138163	0.000998987
ENSG00000133195	SLC39A11	0.00991203	2.22917e-06
ENSG00000133315	MACROD1	4.62831e-12	0.00133215
ENSG00000133316	WDR74	2.59735e-23	1.05796e-24
ENSG00000133606	MKRN1	1.98583e-05	0.000436565
ENSG00000133612	AGAP3	1.55821e-14	3.94703e-08
ENSG00000133641	C12orf29	4.44984e-11	6.10829e-09
ENSG00000133731	IMPA1	0.000471036	0.0470287
ENSG00000133943	DGLUCY	0.020624	7.91051e-12
ENSG00000133961	NUMB	1.95571e-13	1.74312e-13
ENSG00000133983	COX16	2.26693e-21	9.38179e-40
ENSG00000134014	ELP3	3.14901e-07	8.4638e-08
ENSG00000134072	CAMK1	0.000106386	5.30115e-06
ENSG00000134077	THUMPD3	7.42187e-38	2.38025e-32
ENSG00000134086	VHL	9.54576e-22	4.04999e-05
ENSG00000134138	MEIS2	0.00260922	0.00181486
ENSG00000134202	GSTM3	1.65162e-11	1.09047e-13
ENSG00000134283	PPHLN1	5.78006e-07	1.19575e-10
ENSG00000134324	LPIN1	2.4824e-06	9.3917e-14
ENSG00000134461	ANKRD16	0.00432949	0.0131964
ENSG00000134480	CCNH	0.00865732	0.00726688
ENSG00000134644	PUM1	3.23277e-05	0.000838927
ENSG00000134717	BTF3L4	3.37921e-08	6.41196e-08
ENSG00000134758	RNF138	3.3573e-13	2.48849e-19
ENSG00000134759	ELP2	2.67376e-06	0.000257331
ENSG00000134779	TPGS2	7.54259e-18	1.20632e-30
ENSG00000134882	UBAC2	2.39313e-06	0.00991278
ENSG00000134884	ARGLU1	2.64939e-05	1.742e-05
ENSG00000134899	ERCC5	0.000132487	0.00335914
ENSG00000135018	UBQLN1	1.00619e-08	1.15252e-16
ENSG00000135049	AGTPBP1	1.31285e-11	1.61159e-18
ENSG00000135148	TRAFD1	1.45546e-09	2.06701e-10
ENSG00000135269	TES	0.000568309	2.79481e-06
ENSG00000135272	MDFIC	0.0247571	0.0327831
ENSG00000135317	SNX14	3.40201e-08	4.00831e-20
ENSG00000135336	ORC3	1.25174e-08	9.35219e-07
ENSG00000135451	TROAP	3.47697e-26	8.89208e-21
ENSG00000135457	TFCP2	0.000134645	1.13034e-06
ENSG00000135473	PAN2	0.032027	4.11917e-05
ENSG00000135506	OS9	0.0449533	0.00242383
ENSG00000135622	SEMA4F	0.0102604	0.000339437
ENSG00000135740	SLC9A5	0.0434975	0.047454
ENSG00000135766	EGLN1	2.18925e-10	4.93352e-21
ENSG00000135801	TAF5L	0.00969276	0.000290523
ENSG00000135845	PIGC	7.83778e-05	0.00150505
ENSG00000135899	SP110	0.000771478	0.00384533
ENSG00000135905	DOCK10	4.73651e-15	5.7621e-20
ENSG00000135912	TTLL4	0.000180174	0.000182578
ENSG00000135924	DNAJB2	0.00185885	0.0152426
ENSG00000135930	EIF4E2	2.55365e-10	2.27974e-12
ENSG00000135931	ARMC9	3.8555e-40	0.000108981
ENSG00000135953	MFSD9	1.85443e-08	1.36802e-05
ENSG00000135974	C2orf49	0.000127425	0.000162993
ENSG00000136104	RNASEH2B	0.0343736	0.000485564
ENSG00000136122	BORA	7.4216e-07	7.39552e-05
ENSG00000136153	LMO7	2.60782e-05	1.42142e-26
ENSG00000136238	RAC1	0.000162999	6.60196e-06
ENSG00000136270	TBRG4	3.48403e-10	0.00147117
ENSG00000136280	CCM2	1.88532e-08	6.77867e-22
ENSG00000136448	NMT1	0.000998601	4.09038e-06
ENSG00000136450	SRSF1	7.73315e-05	0.00741619
ENSG00000136492	BRIP1	1.42072e-21	7.365e-06
ENSG00000136536	MARCHF7	4.89026e-88	6.9401e-30
ENSG00000136643	RPS6KC1	1.43064e-07	0.00124942
ENSG00000136682	CBWD2	8.69555e-13	1.96475e-55
ENSG00000136709	WDR33	5.52582e-05	0.000158427
ENSG00000136732	GYPC	2.88028e-08	9.44059e-09
ENSG00000136754	ABI1	2.90045e-13	2.25102e-33
ENSG00000136758	YME1L1	0.0248868	2.93142e-05
ENSG00000136828	RALGPS1	0.0172164	3.51315e-08
ENSG00000136861	CDK5RAP2	0.0075388	0.0244332
ENSG00000136870	ZNF189	0.00529242	0.000911261
ENSG00000136908	DPM2	0.0310715	8.095e-06
ENSG00000136933	RABEPK	0.00316496	0.0286241
ENSG00000136986	DERL1	0.00598299	0.0181516
ENSG00000137055	PLAA	0.0165091	0.00313636
ENSG00000137070	IL11RA	4.41382e-10	0.000306812
ENSG00000137073	UBAP2	3.33325e-19	1.49996e-16
ENSG00000137074	APTX	1.97292e-08	1.8453e-14
ENSG00000137103	TMEM8B	4.27068e-10	0.000197665
ENSG00000137133	HINT2	0.000895221	8.6507e-07
ENSG00000137177	KIF13A	0.00287625	0.0110889
ENSG00000137210	TMEM14B	1.03829e-13	7.75897e-07
ENSG00000137310	TCF19	1.7988e-10	6.09683e-14
ENSG00000137312	FLOT1	1.8978e-18	4.8902e-23
ENSG00000137338	PGBD1	0.000954978	2.04393e-09
ENSG00000137343	ATAT1	4.20605e-28	1.3453e-28
ENSG00000137409	MTCH1	1.43533e-19	1.49733e-11
ENSG00000137413	TAF8	6.2992e-08	2.23528e-30
ENSG00000137500	CCDC90B	1.53042e-16	3.6285e-30
ENSG00000137522	RNF121	0.0252195	3.9491e-09
ENSG00000137573	SULF1	3.79422e-05	2.90914e-06
ENSG00000137575	SDCBP	0.0214074	6.68314e-32
ENSG00000137601	NEK1	0.046958	0.0056262
ENSG00000137693	YAP1	6.59741e-07	0.00196314
ENSG00000137764	MAP2K5	0.0169354	9.98061e-07
ENSG00000137776	SLTM	0.0155623	8.10999e-06
ENSG00000137804	NUSAP1	6.03854e-37	1.77813e-59
ENSG00000137822	TUBGCP4	7.5818e-16	1.69869e-24
ENSG00000137842	TMEM62	3.84566e-08	4.88547e-07
ENSG00000137942	FNBP1L	0.0274578	3.92871e-05
ENSG00000138032	PPM1B	1.61942e-10	1.76032e-11
ENSG00000138073	PREB	1.18018e-05	0.000282274
ENSG00000138078	PREPL	7.41621e-15	3.84482e-05
ENSG00000138092	CENPO	6.22457e-05	5.1222e-08
ENSG00000138095	LRPPRC	1.59191e-35	0.00853415
ENSG00000138101	DTNB	1.66233e-21	0.0342185
ENSG00000138182	KIF20B	2.43572e-05	2.64261e-08
ENSG00000138190	EXOC6	0.000165042	0.000491445
ENSG00000138286	FAM149B1	0.0406	0.00537761
ENSG00000138326	RPS24	2.50826e-40	2.25296e-73
ENSG00000138376	BARD1	0.00332634	6.9247e-06
ENSG00000138382	METTL5	3.70003e-05	2.10065e-11
ENSG00000138430	OLA1	1.06243e-11	1.71725e-07
ENSG00000138434	ITPRID2	3.76943e-12	1.19955e-07
ENSG00000138443	ABI2	3.58611e-12	4.16588e-08
ENSG00000138468	SENP7	0.00843424	0.000504726
ENSG00000138496	PARP9	0.000292223	0.00191408
ENSG00000138593	SECISBP2L	7.89203e-25	2.3124e-23
ENSG00000138606	SHF	6.24089e-08	7.89983e-13
ENSG00000138629	UBL7	1.20502e-07	2.11307e-13
ENSG00000138675	FGF5	0.0397705	0.0112893
ENSG00000138686	BBS7	1.06647e-06	1.1861e-11
ENSG00000138698	RAP1GDS1	2.1551e-24	1.41016e-26
ENSG00000138744	NAAA	4.53785e-05	8.91187e-10
ENSG00000138758	SEPTIN11	0.0416492	0.0271183
ENSG00000138759	FRAS1	0.000358334	1.54971e-05
ENSG00000138760	SCARB2	2.81827e-12	0.0198388
ENSG00000138767	CNOT6L	1.51671e-06	0.0213517
ENSG00000138777	PPA2	8.31292e-06	7.30449e-05
ENSG00000138778	CENPE	3.28167e-07	5.76441e-10
ENSG00000138796	HADH	0.0154397	0.0418249
ENSG00000138942	RNF185	0.000238408	0.00717011
ENSG00000139178	C1RL	0.000358921	1.107e-05
ENSG00000139190	VAMP1	0.00194491	3.67098e-07
ENSG00000139218	SCAF11	3.41668e-20	7.16585e-35
ENSG00000139291	TMEM19	0.0181492	0.00151433
ENSG00000139304	PTPRQ	2.54581e-05	9.37787e-05
ENSG00000139324	TMTC3	0.000256476	0.0206918
ENSG00000139350	NEDD1	0.0077854	0.00572265
ENSG00000139436	GIT2	1.03829e-13	2.96522e-27
ENSG00000139496	NUP58	3.97571e-39	7.40203e-20
ENSG00000139636	LMBR1L	0.00947286	0.00212726
ENSG00000139637	MYG1	5.90055e-11	2.68774e-38
ENSG00000139641	ESYT1	4.74661e-15	5.07828e-12
ENSG00000139651	ZNF740	0.0318045	5.0513e-05
ENSG00000139842	CUL4A	7.43322e-06	1.76214e-05
ENSG00000139974	SLC38A6	3.80584e-15	8.87344e-16
ENSG00000140105	WARS1	1.97859e-12	0.000118658
ENSG00000140157	NIPA2	0.00151948	0.0109886
ENSG00000140264	SERF2	7.26323e-15	3.03015e-08
ENSG00000140367	UBE2Q2	6.16439e-07	2.32862e-05
ENSG00000140632	GLYR1	1.13435e-06	0.048909
ENSG00000140650	PMM2	2.04697e-06	1.25531e-05
ENSG00000140694	PARN	0.000328392	0.0003719
ENSG00000140743	CDR2	0.0231682	0.0379125
ENSG00000140750	ARHGAP17	7.29594e-27	7.91184e-21
ENSG00000140853	NLRC5	0.0223508	0.00941877
ENSG00000140990	NDUFB10	0.000548608	7.98015e-06
ENSG00000141027	NCOR1	3.33087e-11	6.46445e-09
ENSG00000141076	UTP4	0.000797117	5.95822e-13
ENSG00000141198	TOM1L1	1.4553e-12	5.40527e-28
ENSG00000141219	C17orf80	2.39699e-12	5.74123e-18
ENSG00000141258	SGSM2	2.62843e-05	0.0037634
ENSG00000141338	ABCA8	0.0134759	1.61719e-07
ENSG00000141401	IMPA2	0.0196054	7.90109e-07
ENSG00000141447	OSBPL1A	4.86737e-07	7.44986e-06
ENSG00000141449	GREB1L	1.27884e-08	3.58411e-14
ENSG00000141480	ARRB2	0.00177536	8.52915e-10
ENSG00000141497	ZMYND15	2.87307e-06	0.00305243
ENSG00000141503	MINK1	7.103e-05	6.29367e-10
ENSG00000141504	SAT2	3.22207e-13	8.40722e-15
ENSG00000141551	CSNK1D	0.00369849	5.80005e-06
ENSG00000141568	FOXK2	2.6357e-06	0.0203946
ENSG00000141574	SECTM1	0.00313018	0.0166693
ENSG00000141576	RNF157	0.00386628	0.0003165
ENSG00000141644	MBD1	0.00031132	1.51915e-05
ENSG00000141738	GRB7	0.0136574	0.00255436
ENSG00000141867	BRD4	9.39109e-33	2.1146e-33
ENSG00000142188	TMEM50B	2.05694e-05	0.000873806
ENSG00000142192	APP	1.34972e-09	6.72885e-11
ENSG00000142227	EMP3	5.0105e-08	4.20946e-26
ENSG00000142794	NBPF3	5.01625e-08	4.76113e-12
ENSG00000142892	PIGK	8.86991e-07	8.48645e-09
ENSG00000143164	DCAF6	0.000208811	0.000107057
ENSG00000143207	COP1	1.05284e-05	1.97678e-15
ENSG00000143222	UFC1	1.30446e-48	6.66398e-80
ENSG00000143224	PPOX	5.56625e-30	4.23894e-08
ENSG00000143252	SDHC	5.61073e-16	2.48555e-10
ENSG00000143258	USP21	0.00220849	0.048909
ENSG00000143303	METTL25B	9.28247e-07	0.0160643
ENSG00000143322	ABL2	0.00873198	0.0462604
ENSG00000143353	LYPLAL1	1.43145e-08	0.00404491
ENSG00000143363	PRUNE1	0.000193601	0.000170666
ENSG00000143367	TUFT1	0.000929233	2.2618e-05
ENSG00000143376	SNX27	4.83355e-05	1.3111e-05
ENSG00000143379	SETDB1	0.000529309	4.39258e-05
ENSG00000143409	MINDY1	0.000247097	0.00132214
ENSG00000143416	SELENBP1	1.50184e-05	3.80122e-07
ENSG00000143420	ENSA	5.38705e-06	6.27841e-09
ENSG00000143436	MRPL9	4.60895e-06	1.63175e-12
ENSG00000143493	INTS7	0.000195136	0.00298607
ENSG00000143507	DUSP10	1.3577e-05	3.43692e-08
ENSG00000143537	ADAM15	0.00640044	0.00237408
ENSG00000143549	TPM3	4.50053e-18	1.73364e-12
ENSG00000143553	SNAPIN	4.94627e-14	1.28796e-06
ENSG00000143569	UBAP2L	1.3821e-11	5.3428e-09
ENSG00000143575	HAX1	0.010224	0.00618633
ENSG00000143612	C1orf43	1.58983e-30	7.29546e-47
ENSG00000143643	TTC13	0.0156593	2.38524e-05
ENSG00000143702	CEP170	0.0175115	0.000164978
ENSG00000143727	ACP1	2.81926e-06	7.08794e-10
ENSG00000143748	NVL	5.12204e-05	0.000493831
ENSG00000143756	FBXO28	2.97753e-05	0.00163454
ENSG00000143797	MBOAT2	0.000575369	0.0011365
ENSG00000143801	PSEN2	1.36638e-07	0.0149062
ENSG00000143845	ETNK2	0.00193233	0.0145858
ENSG00000144048	DUSP11	5.22829e-06	3.40622e-07
ENSG00000144061	NPHP1	0.0243462	0.00836592
ENSG00000144231	POLR2D	3.00085e-08	3.84155e-09
ENSG00000144233	AMMECR1L	0.0196107	6.12351e-09
ENSG00000144283	PKP4	7.73315e-05	3.33443e-11
ENSG00000144354	CDCA7	0.00105686	1.35562e-06
ENSG00000144426	NBEAL1	2.74828e-16	3.55113e-16
ENSG00000144455	SUMF1	0.0207077	0.00420313
ENSG00000144535	DIS3L2	0.0099269	0.00923577
ENSG00000144597	EAF1	4.1586e-07	9.70603e-07
ENSG00000144642	RBMS3	0.0168783	6.49345e-10
ENSG00000144677	CTDSPL	1.17528e-16	1.05249e-14
ENSG00000144741	SLC25A26	0.00228902	1.7329e-05
ENSG00000144895	EIF2A	2.5698e-20	1.08274e-34
ENSG00000145029	NICN1	0.0307694	0.0244966
ENSG00000145088	EAF2	0.00224025	0.0144507
ENSG00000145216	FIP1L1	1.70543e-05	1.45261e-05
ENSG00000145246	ATP10D	3.26906e-08	5.28217e-07
ENSG00000145247	OCIAD2	2.35518e-09	1.68357e-14
ENSG00000145293	ENOPH1	8.53489e-09	4.75935e-15
ENSG00000145349	CAMK2D	0.00232189	0.00128223
ENSG00000145545	SRD5A1	0.0144636	6.5964e-08
ENSG00000145604	SKP2	0.00152084	4.13361e-08
ENSG00000145623	OSMR	0.000180073	8.4078e-14
ENSG00000145730	PAM	3.50776e-06	1.78859e-06
ENSG00000145736	GTF2H2	3.99859e-06	0.00144668
ENSG00000145868	FBXO38	2.48384e-05	0.00302427
ENSG00000145901	TNIP1	0.00189761	0.00219827
ENSG00000145916	RMND5B	1.09519e-12	1.48803e-20
ENSG00000145934	TENM2	0.00880203	0.0408735
ENSG00000145979	TBC1D7	2.38523e-20	2.11318e-10
ENSG00000146063	TRIM41	4.02925e-07	4.15481e-09
ENSG00000146112	PPP1R18	0.00478863	0.0103678
ENSG00000146223	RPL7L1	1.05495e-30	2.81185e-33
ENSG00000146263	MMS22L	2.13271e-10	3.70673e-32
ENSG00000146416	AIG1	6.95683e-14	1.78318e-15
ENSG00000146463	ZMYM4	0.000326719	0.00248758
ENSG00000146733	PSPH	5.56161e-07	9.33163e-06
ENSG00000146776	ATXN7L1	7.41494e-08	0.00126252
ENSG00000146802	TMEM168	7.58597e-06	2.05387e-07
ENSG00000146833	TRIM4	7.98368e-21	4.83069e-10
ENSG00000146909	NOM1	0.0255758	0.0055567
ENSG00000146918	NCAPG2	4.57993e-28	8.80842e-52
ENSG00000147044	CASK	1.44293e-42	6.43342e-58
ENSG00000147050	KDM6A	4.07851e-07	6.93442e-05
ENSG00000147121	KRBOX4	0.00853106	0.00107039
ENSG00000147140	NONO	9.61581e-10	0.000100001
ENSG00000147251	DOCK11	0.0336389	0.0366444
ENSG00000147274	RBMX	2.98532e-12	2.57548e-25
ENSG00000147394	ZNF185	0.039144	0.0053478
ENSG00000147419	CCDC25	0.00036157	3.20236e-08
ENSG00000147535	PLPP5	4.55169e-26	1.29838e-18
ENSG00000147548	NSD3	0.000216768	3.31082e-08
ENSG00000147649	MTDH	0.0442621	0.0102479
ENSG00000147996	CBWD5	0.000678113	2.45844e-12
ENSG00000148019	CEP78	3.15123e-06	2.45059e-17
ENSG00000148120	AOPEP	6.38659e-06	0.0118865
ENSG00000148153	INIP	0.000488816	3.50478e-08
ENSG00000148335	NTMT1	1.47132e-09	3.57675e-15
ENSG00000148339	SLC25A25	1.15713e-11	2.35306e-06
ENSG00000148341	SH3GLB2	0.0483928	0.0117633
ENSG00000148356	LRSAM1	5.34657e-17	0.000300873
ENSG00000148362	PAXX	6.41634e-06	4.51033e-10
ENSG00000148396	SEC16A	8.3756e-09	0.00248427
ENSG00000148399	DPH7	1.52199e-06	1.15787e-08
ENSG00000148429	USP6NL	0.00216093	0.0159237
ENSG00000148468	FAM171A1	3.17249e-07	1.26455e-05
ENSG00000148481	MINDY3	0.00114336	0.000115839
ENSG00000148498	PARD3	4.9648e-46	8.90594e-62
ENSG00000148688	RPP30	7.28763e-30	8.63785e-29
ENSG00000148700	ADD3	1.34873e-07	2.29748e-14
ENSG00000148719	DNAJB12	1.10826e-15	1.05831e-25
ENSG00000148735	PLEKHS1	1.79896e-10	1.07294e-07
ENSG00000148737	TCF7L2	0.0261793	0.000142967
ENSG00000148773	MKI67	1.63146e-09	1.21629e-10
ENSG00000148824	MTG1	3.90799e-36	6.69716e-48
ENSG00000149182	ARFGAP2	1.8139e-22	4.05455e-16
ENSG00000149231	CCDC82	3.5578e-06	2.36183e-05
ENSG00000149311	ATM	7.43322e-06	4.28298e-17
ENSG00000149554	CHEK1	4.80246e-06	2.99139e-10
ENSG00000149596	JPH2	0.000296814	0.000658164
ENSG00000149636	DSN1	3.20258e-05	8.8556e-25
ENSG00000149716	LTO1	0.00133417	0.000339299
ENSG00000149743	TRPT1	6.01119e-05	5.8743e-06
ENSG00000149930	TAOK2	0.00570579	0.000337073
ENSG00000150401	DCUN1D2	0.0236886	0.0172188
ENSG00000150403	TMCO3	0.0247137	0.000941152
ENSG00000150527	MIA2	1.10726e-10	0.000461251
ENSG00000150593	PDCD4	0.000364853	0.00443559
ENSG00000150756	ATPSCKMT	0.00173144	0.00224621
ENSG00000150760	DOCK1	3.21592e-15	2.26414e-23
ENSG00000150787	PTS	2.63734e-09	3.75467e-19
ENSG00000151148	UBE3B	3.42526e-16	3.12712e-20
ENSG00000151233	GXYLT1	0.0198772	0.0345044
ENSG00000151287	TEX30	2.9502e-42	1.03084e-49
ENSG00000151292	CSNK1G3	3.65697e-06	4.19415e-05
ENSG00000151332	MBIP	2.10368e-12	2.3284e-09
ENSG00000151353	TMEM18	0.000143885	1.98298e-07
ENSG00000151376	ME3	3.71156e-05	0.000526548
ENSG00000151422	FER	0.00306943	0.0163111
ENSG00000151465	CDC123	1.0475e-08	2.91646e-12
ENSG00000151466	SCLT1	2.68723e-07	4.14398e-11
ENSG00000151498	ACAD8	9.51971e-07	1.68004e-08
ENSG00000151552	QDPR	7.55928e-06	0.00610778
ENSG00000151665	PIGF	2.81781e-19	2.6952e-17
ENSG00000151693	ASAP2	2.22603e-10	1.1126e-09
ENSG00000151725	CENPU	1.21077e-07	4.07172e-07
ENSG00000151746	BICD1	0.0430082	1.34046e-06
ENSG00000151806	GUF1	0.0034762	2.4226e-06
ENSG00000151835	SACS	5.38543e-06	2.04767e-08
ENSG00000151883	PARP8	1.06292e-11	6.11857e-16
ENSG00000152061	RABGAP1L	2.41389e-11	0.00168165
ENSG00000152223	EPG5	0.0325069	0.000917441
ENSG00000152291	TGOLN2	1.47059e-08	0.00219586
ENSG00000152465	NMT2	1.5791e-05	4.48895e-09
ENSG00000152601	MBNL1	7.02754e-28	1.27385e-18
ENSG00000152683	SLC30A6	0.032998	0.00989905
ENSG00000152939	MARVELD2	2.76941e-05	0.000139148
ENSG00000152952	PLOD2	2.13805e-08	1.08073e-09
ENSG00000153015	CWC27	1.0379e-07	1.23835e-12
ENSG00000153029	MR1	6.94146e-17	2.27303e-16
ENSG00000153094	BCL2L11	0.00190336	0.000315657
ENSG00000153107	ANAPC1	0.0305618	0.000104499
ENSG00000153113	CAST	1.27615e-06	4.98258e-13
ENSG00000153130	SCOC	0.024322	0.00137674
ENSG00000153291	SLC25A27	6.60037e-07	0.0156463
ENSG00000153317	ASAP1	0.00295552	0.029767
ENSG00000153391	INO80C	5.95259e-07	1.23166e-14
ENSG00000153406	NMRAL1	3.52394e-05	7.00883e-14
ENSG00000153551	CMTM7	0.000789086	0.0220618
ENSG00000153885	KCTD15	0.0117541	0.000113893
ENSG00000153936	HS2ST1	1.23131e-09	2.37924e-05
ENSG00000153944	MSI2	5.45209e-26	7.88847e-14
ENSG00000154001	PPP2R5E	0.00727182	2.70887e-06
ENSG00000154114	TBCEL	0.00130494	0.0273882
ENSG00000154144	TBRG1	0.0292827	0.00462464
ENSG00000154237	LRRK1	0.000638439	0.000322689
ENSG00000154265	ABCA5	6.87291e-08	0.00314627
ENSG00000154309	DISP1	0.0101879	0.000335716
ENSG00000154370	TRIM11	0.00167333	9.64507e-05
ENSG00000154380	ENAH	0.0112683	0.00172836
ENSG00000154529	CNTNAP3B	1.10726e-10	0.0228911
ENSG00000154556	SORBS2	7.09289e-08	1.04674e-17
ENSG00000154582	ELOC	0.00022415	2.36999e-06
ENSG00000154639	CXADR	5.46443e-09	0.0190283
ENSG00000154743	TSEN2	4.2031e-11	0.000136467
ENSG00000154813	DPH3	0.000298541	0.0251339
ENSG00000154845	PPP4R1	4.88962e-36	3.41982e-36
ENSG00000154864	PIEZO2	1.92202e-10	2.58647e-33
ENSG00000154889	MPPE1	1.70739e-11	0.0043574
ENSG00000155229	MMS19	1.72747e-17	1.4874e-12
ENSG00000155256	ZFYVE27	4.8276e-06	1.02785e-08
ENSG00000155329	ZCCHC10	1.36457e-16	9.16402e-29
ENSG00000155380	SLC16A1	1.42459e-12	1.85529e-16
ENSG00000155506	LARP1	0.000142332	2.42076e-15
ENSG00000155542	SETD9	0.00219052	1.81549e-05
ENSG00000155755	TMEM237	1.86551e-07	1.14379e-10
ENSG00000155957	TMBIM4	2.38321e-08	3.93955e-06
ENSG00000156017	CARNMT1	0.000629976	0.0438067
ENSG00000156162	DPY19L4	4.28746e-10	7.04124e-17
ENSG00000156304	SCAF4	0.0288966	0.00120391
ENSG00000156313	RPGR	0.000358921	2.43725e-06
ENSG00000156345	CDK20	9.20452e-05	0.00179784
ENSG00000156639	ZFAND3	7.21554e-11	1.4939e-14
ENSG00000156675	RAB11FIP1	1.16694e-06	0.00014836
ENSG00000156735	BAG4	0.0213445	0.0356767
ENSG00000156787	TBC1D31	0.0389504	0.0213542
ENSG00000156831	NSMCE2	1.44954e-13	2.61614e-10
ENSG00000156860	FBRS	0.00381627	2.99379e-05
ENSG00000156931	VPS8	0.0380166	0.00275511
ENSG00000156973	PDE6D	2.27844e-24	1.32425e-45
ENSG00000156976	EIF4A2	7.88063e-28	3.28316e-23
ENSG00000156990	RPUSD3	7.75856e-07	3.68614e-09
ENSG00000157014	TATDN2	8.09841e-13	4.32881e-16
ENSG00000157045	NTAN1	0.0336389	0.0210465
ENSG00000157110	RBPMS	7.9715e-13	4.33298e-25
ENSG00000157168	NRG1	0.00569994	0.0158315
ENSG00000157191	NECAP2	5.5585e-09	2.20504e-12
ENSG00000157326	DHRS4	5.25878e-06	2.50081e-06
ENSG00000157349	DDX19B	1.30248e-71	1.45904e-06
ENSG00000157399	ARSL	1.80381e-05	0.00704461
ENSG00000157470	FAM81A	3.04873e-05	0.0071639
ENSG00000157500	APPL1	1.86207e-06	7.35161e-12
ENSG00000157538	VPS26C	3.08425e-13	1.74226e-17
ENSG00000157796	WDR19	0.0139855	0.0228743
ENSG00000157911	PEX10	0.0124589	0.00644879
ENSG00000158122	PRXL2C	0.0248755	0.000858283
ENSG00000158169	FANCC	2.88268e-05	1.04619e-09
ENSG00000158201	ABHD3	6.89297e-07	7.01954e-17
ENSG00000158402	CDC25C	4.12733e-08	3.93887e-08
ENSG00000158411	MITD1	7.2769e-13	4.37336e-11
ENSG00000158427	TMSB15B	5.49051e-05	4.58381e-09
ENSG00000158458	NRG2	0.0295907	0.00112521
ENSG00000158528	PPP1R9A	0.000183967	0.000383737
ENSG00000158545	ZC3H18	1.98224e-06	9.9465e-14
ENSG00000158604	TMED4	0.0266516	4.6409e-05
ENSG00000158636	EMSY	1.93077e-13	2.26714e-11
ENSG00000158711	ELK4	0.000698209	6.36785e-05
ENSG00000158793	NIT1	6.80819e-33	1.85612e-15
ENSG00000158850	B4GALT3	2.73814e-09	9.15405e-12
ENSG00000158882	TOMM40L	4.48637e-19	3.19826e-17
ENSG00000159063	ALG8	3.98128e-06	0.00018957
ENSG00000159069	FBXW5	9.99086e-08	2.05264e-11
ENSG00000159086	PAXBP1	0.00312644	0.0146784
ENSG00000159110	IFNAR2	0.000139274	0.00433794
ENSG00000159131	GART	1.06559e-21	4.48105e-11
ENSG00000159200	RCAN1	9.95094e-05	0.000453689
ENSG00000159210	SNF8	0.00650837	0.000815388
ENSG00000159214	CCDC24	0.0493339	7.89552e-05
ENSG00000159216	RUNX1	2.92964e-05	1.34764e-06
ENSG00000159259	CHAF1B	0.00849135	0.0375454
ENSG00000159263	SIM2	5.44279e-09	3.60545e-52
ENSG00000159267	HLCS	0.000847706	1.47994e-05
ENSG00000159423	ALDH4A1	0.000159197	0.000199124
ENSG00000159445	THEM4	2.02667e-05	2.3434e-14
ENSG00000159479	MED8	0.0453374	1.79731e-05
ENSG00000159592	GPBP1L1	0.000104781	3.36863e-08
ENSG00000159596	TMEM69	0.033757	9.57721e-08
ENSG00000159658	EFCAB14	4.43288e-09	3.84358e-13
ENSG00000159733	ZFYVE28	0.0174996	0.000858283
ENSG00000159788	RGS12	0.00668034	0.00221871
ENSG00000159884	CCDC107	0.0264454	0.00739037
ENSG00000160049	DFFA	0.010125	2.03981e-05
ENSG00000160124	MIX23	1.23203e-05	0.003227
ENSG00000160131	VMA21	0.0118381	0.0167225
ENSG00000160194	NDUFV3	0.00196849	0.0043574
ENSG00000160200	CBS	6.5952e-10	9.58837e-19
ENSG00000160201	U2AF1	3.52107e-05	0.0151676
ENSG00000160305	DIP2A	0.010266	0.0119671
ENSG00000160310	PRMT2	7.13807e-26	9.85017e-20
ENSG00000160345	PIERCE1	3.2089e-12	3.09003e-14
ENSG00000160352	ZNF714	8.01265e-08	2.67463e-06
ENSG00000160410	SHKBP1	5.51716e-10	1.96116e-15
ENSG00000160584	SIK3	1.35932e-12	1.09182e-09
ENSG00000160688	FLAD1	1.5725e-07	2.48949e-12
ENSG00000160691	SHC1	2.70507e-10	2.73182e-14
ENSG00000160710	ADAR	0.00323386	0.00677471
ENSG00000160741	CRTC2	1.11175e-07	6.47598e-08
ENSG00000160752	FDPS	6.32274e-16	2.815e-21
ENSG00000160818	GPATCH4	0.0016061	1.03543e-10
ENSG00000160948	VPS28	0.0150509	2.63406e-07
ENSG00000160961	ZNF333	0.0016259	0.0174441
ENSG00000161011	SQSTM1	1.6926e-06	0.00100241
ENSG00000161203	AP2M1	8.81717e-11	3.42799e-15
ENSG00000161217	PCYT1A	1.61508e-10	7.81126e-41
ENSG00000161249	DMKN	0.000192839	4.1396e-09
ENSG00000161265	U2AF1L4	0.00440529	0.000983829
ENSG00000161526	SAP30BP	1.32333e-10	1.07633e-11
ENSG00000161533	ACOX1	1.43392e-23	1.15252e-10
ENSG00000161542	PRPSAP1	2.12035e-37	8.33476e-30
ENSG00000161692	DBF4B	0.000108873	0.000101449
ENSG00000161714	PLCD3	1.27676e-13	0.0138166
ENSG00000162062	TEDC2	0.0105914	0.00636692
ENSG00000162063	CCNF	0.0305523	0.0238298
ENSG00000162073	PAQR4	0.00944476	2.1274e-08
ENSG00000162086	ZNF75A	7.21554e-11	0.0431353
ENSG00000162144	CYB561A3	4.38859e-09	1.97072e-06
ENSG00000162174	ASRGL1	7.47116e-11	4.566e-05
ENSG00000162191	UBXN1	1.66523e-07	1.54106e-07
ENSG00000162194	LBHD1	0.0105406	0.0115301
ENSG00000162441	LZIC	3.72099e-05	0.000230866
ENSG00000162600	OMA1	0.00247317	2.52947e-19
ENSG00000162604	TM2D1	2.67328e-05	0.0314641
ENSG00000162623	TYW3	0.000677524	7.36289e-06
ENSG00000162694	EXTL2	5.8233e-33	9.17769e-19
ENSG00000162695	SLC30A7	0.003837	1.68262e-05
ENSG00000162735	PEX19	8.52943e-13	1.33446e-10
ENSG00000162769	FLVCR1	0.00202506	4.41451e-06
ENSG00000162819	BROX	7.96985e-16	6.18912e-17
ENSG00000162852	CNST	2.07003e-13	2.48304e-08
ENSG00000162869	PPP1R21	4.79393e-43	4.00861e-48
ENSG00000162885	B3GALNT2	0.00144482	3.55842e-06
ENSG00000162927	PUS10	6.39859e-13	4.45651e-07
ENSG00000162929	SANBR	0.0126928	0.0313348
ENSG00000162971	TYW5	0.00917039	0.00622141
ENSG00000163006	CCDC138	7.23013e-10	1.40778e-05
ENSG00000163110	PDLIM5	7.31364e-23	2.21524e-17
ENSG00000163125	RPRD2	0.00555621	0.00552692
ENSG00000163161	ERCC3	0.000116675	0.00381523
ENSG00000163170	BOLA3	3.52099e-05	3.33443e-11
ENSG00000163319	MRPS18C	0.000106685	0.00135002
ENSG00000163320	CGGBP1	1.20881e-31	3.55113e-16
ENSG00000163507	CIP2A	2.18267e-05	5.59127e-10
ENSG00000163513	TGFBR2	5.66766e-05	3.31384e-06
ENSG00000163521	GLB1L	1.12389e-09	0.000589096
ENSG00000163565	IFI16	3.04873e-05	0.000846351
ENSG00000163584	RPL22L1	8.19934e-11	0.000118629
ENSG00000163597	SNHG16	5.92768e-23	1.09821e-31
ENSG00000163605	PPP4R2	3.56761e-06	4.70667e-08
ENSG00000163611	SPICE1	0.00643834	0.00685978
ENSG00000163644	PPM1K	9.00197e-06	3.55113e-16
ENSG00000163681	SLMAP	8.93314e-15	2.97527e-05
ENSG00000163697	APBB2	1.92932e-07	5.91537e-07
ENSG00000163702	IL17RC	0.0232865	1.19424e-05
ENSG00000163719	MTMR14	1.42638e-14	8.13157e-26
ENSG00000163755	HPS3	7.00844e-13	2.93096e-11
ENSG00000163812	ZDHHC3	1.45016e-05	4.75758e-11
ENSG00000163900	TMEM41A	0.00312531	0.0152966
ENSG00000163904	SENP2	0.000471997	0.0166575
ENSG00000163913	IFT122	0.0418423	0.00484709
ENSG00000163946	TASOR	8.66984e-09	0.00621569
ENSG00000163975	MELTF	2.63734e-09	1.56231e-09
ENSG00000164039	BDH2	0.000230875	0.0277283
ENSG00000164045	CDC25A	8.96992e-05	2.19981e-19
ENSG00000164088	PPM1M	0.0204177	0.0031366
ENSG00000164168	TMEM184C	1.57579e-14	1.66907e-08
ENSG00000164176	EDIL3	1.59941e-17	2.71583e-41
ENSG00000164180	TMEM161B	5.87285e-09	1.14379e-10
ENSG00000164219	PGGT1B	0.000563112	2.00693e-07
ENSG00000164305	CASP3	0.000131389	0.0342521
ENSG00000164306	PRIMPOL	1.27615e-06	1.12975e-15
ENSG00000164494	PDSS2	3.43262e-05	1.58724e-06
ENSG00000164574	GALNT10	0.0373473	7.95315e-11
ENSG00000164597	COG5	0.000849445	8.77357e-08
ENSG00000164619	BMPER	0.00574956	0.0357608
ENSG00000164751	PEX2	0.00588034	1.33189e-16
ENSG00000164828	SUN1	6.06815e-08	1.62273e-15
ENSG00000164830	OXR1	0.000122535	3.9083e-10
ENSG00000164885	CDK5	9.8162e-07	2.02364e-09
ENSG00000164930	FZD6	3.22205e-16	3.28316e-23
ENSG00000164938	TP53INP1	3.85354e-06	2.13266e-08
ENSG00000164941	INTS8	0.0316974	0.00418376
ENSG00000164951	PDP1	0.00808503	0.0138781
ENSG00000164953	TMEM67	0.00214608	0.000933531
ENSG00000164961	WASHC5	0.000155549	1.50084e-13
ENSG00000164970	FAM219A	0.00103923	0.0434267
ENSG00000164975	SNAPC3	2.17461e-12	8.18448e-15
ENSG00000164978	NUDT2	9.37592e-11	0.0492577
ENSG00000164985	PSIP1	0.000239791	6.08578e-05
ENSG00000165055	METTL2B	0.00560694	0.0132525
ENSG00000165097	KDM1B	0.00720423	0.0143436
ENSG00000165119	HNRNPK	2.19239e-14	2.20386e-12
ENSG00000165138	ANKS6	2.90123e-05	0.00215638
ENSG00000165240	ATP7A	0.000522853	0.000449667
ENSG00000165280	VCP	0.000227942	5.53704e-06
ENSG00000165282	PIGO	0.039144	0.00171956
ENSG00000165304	MELK	1.20148e-08	2.03563e-15
ENSG00000165322	ARHGAP12	3.87926e-05	1.81063e-05
ENSG00000165406	MARCHF8	0.00186289	2.09256e-05
ENSG00000165416	SUGT1	0.0248209	0.00158829
ENSG00000165476	REEP3	0.000124569	0.000270381
ENSG00000165501	LRR1	7.49212e-05	7.27303e-10
ENSG00000165533	TTC8	0.00822746	0.0269643
ENSG00000165609	NUDT5	0.00679915	0.00536417
ENSG00000165685	TMEM52B	0.000406751	3.5609e-05
ENSG00000165792	METTL17	3.00297e-07	2.52464e-09
ENSG00000165795	NDRG2	9.41385e-09	2.64323e-18
ENSG00000165813	CCDC186	0.00891754	0.0214759
ENSG00000165996	HACD1	0.0426586	1.189e-09
ENSG00000166012	TAF1D	0.00337702	1.815e-12
ENSG00000166037	CEP57	2.91162e-07	4.32596e-06
ENSG00000166130	IKBIP	3.89966e-08	4.09879e-06
ENSG00000166153	DEPDC4	0.00725592	0.00509763
ENSG00000166169	POLL	2.26371e-09	0.00213212
ENSG00000166173	LARP6	7.255e-11	2.90077e-08
ENSG00000166181	API5	2.23898e-20	2.44948e-15
ENSG00000166192	SENP8	0.0368089	0.0343194
ENSG00000166199	ALKBH3	3.35914e-41	1.10711e-50
ENSG00000166200	COPS2	0.000625898	0.005316
ENSG00000166278	C2	8.20975e-05	1.19669e-17
ENSG00000166333	ILK	1.21468e-07	6.53066e-34
ENSG00000166347	CYB5A	8.18672e-33	5.89539e-19
ENSG00000166348	USP54	0.000229147	0.00065184
ENSG00000166394	CYB5R2	0.00139321	0.00938577
ENSG00000166450	PRTG	3.42515e-06	2.19264e-07
ENSG00000166454	ATMIN	0.00494654	0.000549679
ENSG00000166471	TMEM41B	0.000308679	0.0191393
ENSG00000166507	NDST2	0.0312615	0.0349836
ENSG00000166532	RIMKLB	0.00666136	0.00689912
ENSG00000166579	NDEL1	0.00380013	0.0401709
ENSG00000166734	GOLM2	4.40351e-10	1.56891e-11
ENSG00000166788	SAAL1	7.68245e-12	4.57199e-21
ENSG00000166797	CIAO2A	0.000259849	3.01383e-08
ENSG00000166822	TMEM170A	0.0222424	0.00100241
ENSG00000166881	NEMP1	2.5658e-12	2.37339e-07
ENSG00000166886	NAB2	0.00104848	0.000731775
ENSG00000166888	STAT6	0.000131223	0.00674214
ENSG00000166913	YWHAB	0.000527054	4.91095e-05
ENSG00000166965	RCCD1	2.2038e-05	0.0044087
ENSG00000167085	PHB1	8.3545e-07	9.57721e-08
ENSG00000167110	GOLGA2	0.0269438	0.000139655
ENSG00000167113	COQ4	6.98797e-14	3.328e-24
ENSG00000167182	SP2	0.036473	0.00186694
ENSG00000167193	CRK	8.31292e-06	0.00172461
ENSG00000167257	RNF214	0.0154492	0.0495733
ENSG00000167264	DUS2	2.20702e-05	3.09885e-05
ENSG00000167522	ANKRD11	4.50689e-11	0.000216603
ENSG00000167600	CYP2S1	0.000255098	0.00118302
ENSG00000167601	AXL	0.00590981	0.0167205
ENSG00000167716	WDR81	1.98923e-05	0.00713917
ENSG00000167721	TSR1	1.54857e-08	0.000166957
ENSG00000167842	MIS12	1.97399e-12	3.3562e-13
ENSG00000167925	GHDC	0.00238822	0.0109437
ENSG00000167930	FAM234A	1.49122e-07	1.56891e-11
ENSG00000168000	BSCL2	2.42466e-07	0.000162993
ENSG00000168014	C2CD3	2.30958e-25	1.61093e-27
ENSG00000168061	SAC3D1	1.08581e-10	6.72442e-10
ENSG00000168067	MAP4K2	0.000292223	0.0419483
ENSG00000168393	DTYMK	8.83866e-32	2.43905e-31
ENSG00000168453	HR	0.00475271	0.0465043
ENSG00000168488	ATXN2L	1.55237e-10	7.01211e-07
ENSG00000168502	MTCL1	6.30465e-07	0.000288427
ENSG00000168591	TMUB2	0.000114044	1.76374e-06
ENSG00000168679	SLC16A4	0.000608882	0.0310074
ENSG00000168734	PKIG	0.0105077	2.51265e-05
ENSG00000168778	TCTN2	7.76723e-12	9.25105e-08
ENSG00000168781	PPIP5K1	1.74587e-16	2.32296e-29
ENSG00000168803	ADAL	2.03441e-13	1.06763e-13
ENSG00000168818	STX18	0.000205237	1.98188e-16
ENSG00000168826	ZBTB49	0.0243462	0.0456864
ENSG00000168874	ATOH8	0.00135669	0.00129695
ENSG00000168883	USP39	0.00016337	1.17791e-07
ENSG00000168884	TNIP2	1.1563e-06	3.65405e-08
ENSG00000168887	C2orf68	0.00368327	0.0424696
ENSG00000168916	ZNF608	0.0338967	0.000389204
ENSG00000168958	MFF	1.15978e-29	9.10976e-23
ENSG00000169016	E2F6	0.0474349	0.0173811
ENSG00000169045	HNRNPH1	2.56901e-12	3.10325e-21
ENSG00000169047	IRS1	0.0403698	0.000990032
ENSG00000169057	MECP2	9.61548e-06	5.02449e-07
ENSG00000169189	NSMCE1	2.16328e-12	9.47393e-20
ENSG00000169193	CCDC126	0.0250309	0.00190655
ENSG00000169217	CD2BP2	0.00401054	5.03344e-05
ENSG00000169220	RGS14	8.44826e-07	1.74878e-18
ENSG00000169251	NMD3	0.0157097	0.0345949
ENSG00000169359	SLC33A1	1.79991e-12	2.97936e-09
ENSG00000169604	ANTXR1	0.00021296	4.30434e-29
ENSG00000169689	CENPX	0.0343871	0.000251242
ENSG00000169814	BTD	0.00269601	0.00219176
ENSG00000169855	ROBO1	0.000533369	0.00314878
ENSG00000169871	TRIM56	0.00150789	6.06173e-06
ENSG00000169902	TPST1	0.000107949	3.87008e-05
ENSG00000169957	ZNF768	0.0417146	0.0198388
ENSG00000170004	CHD3	0.000901386	3.85806e-14
ENSG00000170043	TRAPPC1	2.9502e-42	1.10889e-18
ENSG00000170264	FAM161A	0.000131012	3.18428e-05
ENSG00000170322	NFRKB	0.000294704	6.64851e-11
ENSG00000170417	TMEM182	0.00210525	0.0359172
ENSG00000170456	DENND5B	3.5111e-05	6.56631e-06
ENSG00000170631	ZNF16	0.00681198	0.000742852
ENSG00000170632	ARMC10	5.43605e-10	1.39473e-13
ENSG00000170653	ATF7	7.43322e-06	6.9814e-05
ENSG00000171055	FEZ2	1.78418e-12	3.67629e-10
ENSG00000171163	ZNF692	0.021097	3.14608e-05
ENSG00000171204	TMEM126B	0.000737553	2.18719e-07
ENSG00000171206	TRIM8	0.00095407	9.6407e-05
ENSG00000171307	ZDHHC16	4.92081e-05	1.19522e-32
ENSG00000171456	ASXL1	2.81159e-46	8.72357e-28
ENSG00000171466	ZNF562	3.74187e-06	2.93523e-05
ENSG00000171469	ZNF561	0.000317164	2.53283e-08
ENSG00000171503	ETFDH	4.04758e-06	6.09087e-05
ENSG00000171557	FGG	1.7247e-20	2.06543e-07
ENSG00000171566	PLRG1	8.09484e-10	1.16385e-10
ENSG00000171574	ZNF584	0.00126564	0.0127872
ENSG00000171603	CLSTN1	3.53447e-07	7.01072e-09
ENSG00000171606	ZNF274	0.00690631	2.11596e-07
ENSG00000171634	BPTF	4.15271e-10	0.00832981
ENSG00000171703	TCEA2	6.45135e-05	2.30543e-05
ENSG00000171735	CAMTA1	0.000560156	3.87983e-27
ENSG00000171843	MLLT3	3.77729e-08	2.53163e-11
ENSG00000171853	TRAPPC12	2.63768e-08	2.36149e-16
ENSG00000171858	RPS21	0.000443163	6.89896e-08
ENSG00000171877	FRMD5	0.017857	1.40917e-05
ENSG00000171992	SYNPO	0.00122103	0.00275319
ENSG00000172113	NME6	5.29028e-05	2.1813e-06
ENSG00000172432	GTPBP2	0.00418392	0.002423
ENSG00000172469	MANEA	0.0255956	1.35358e-05
ENSG00000172500	FIBP	0.02577	0.014114
ENSG00000172638	EFEMP2	0.0215598	0.00602905
ENSG00000172661	WASHC2C	2.14068e-22	5.20313e-20
ENSG00000172687	ZNF738	5.11531e-07	1.78087e-20
ENSG00000172732	MUS81	1.65004e-08	4.93958e-06
ENSG00000172765	TMCC1	0.00280046	0.00142401
ENSG00000172795	DCP2	6.24171e-08	3.48704e-14
ENSG00000172830	SSH3	0.00759285	0.0327233
ENSG00000172869	DMXL1	1.63421e-10	1.40907e-13
ENSG00000172890	NADSYN1	2.4928e-07	2.0998e-11
ENSG00000172915	NBEA	5.54395e-05	0.000110868
ENSG00000172992	DCAKD	0.000170206	0.000252212
ENSG00000173039	RELA	2.55497e-11	2.48849e-19
ENSG00000173113	TRMT112	0.0131799	9.77219e-14
ENSG00000173120	KDM2A	0.000787889	0.00275399
ENSG00000173171	MTX1	5.24757e-08	9.18437e-05
ENSG00000173226	IQCB1	0.00517835	3.72101e-07
ENSG00000173436	MICOS10	1.86927e-09	6.46651e-11
ENSG00000173653	RCE1	0.0136085	1.45865e-06
ENSG00000173715	C11orf80	0.01226	0.0149191
ENSG00000173744	AGFG1	1.12845e-08	0.00655536
ENSG00000173801	JUP	2.66932e-05	5.07925e-05
ENSG00000173812	EIF1	0.000411015	0.000441339
ENSG00000173852	DPY19L1	0.000453474	7.83531e-11
ENSG00000173889	PHC3	0.00196942	0.021294
ENSG00000173894	CBX2	0.000401046	0.0253454
ENSG00000173918	C1QTNF1	0.0218098	3.28316e-13
ENSG00000173960	UBXN2A	0.0388713	0.00220045
ENSG00000174227	PIGG	1.33187e-23	1.80616e-15
ENSG00000174231	PRPF8	1.00299e-15	3.83662e-28
ENSG00000174238	PITPNA	0.0199306	0.0262601
ENSG00000174348	PODN	0.0395076	0.00139859
ENSG00000174371	EXO1	0.0308979	0.000501007
ENSG00000174428	GTF2IRD2B	5.28636e-12	1.20235e-09
ENSG00000174483	BBS1	2.5254e-14	4.0437e-10
ENSG00000174606	ANGEL2	1.74337e-11	1.10104e-13
ENSG00000174628	IQCK	0.0244032	0.0308985
ENSG00000174652	ZNF266	0.0123082	0.0305548
ENSG00000174669	SLC29A2	5.99409e-08	2.36617e-09
ENSG00000174695	TMEM167A	0.00155698	0.0475359
ENSG00000174780	SRP72	8.19397e-27	2.52289e-20
ENSG00000174799	CEP135	0.0402785	0.021921
ENSG00000174842	GLMN	0.00697669	0.00239661
ENSG00000174851	YIF1A	9.31304e-18	1.15039e-11
ENSG00000174938	SEZ6L2	8.16163e-13	0.000303359
ENSG00000175048	ZDHHC14	0.00548912	0.0019542
ENSG00000175061	SNHG29	5.54371e-24	2.53858e-119
ENSG00000175193	PARL	1.46616e-27	6.46073e-28
ENSG00000175203	DCTN2	3.78e-32	2.3935e-54
ENSG00000175309	PHYKPL	6.70449e-33	7.87077e-21
ENSG00000175322	ZNF519	0.048279	0.0006944
ENSG00000175348	TMEM9B	3.58454e-10	1.01396e-06
ENSG00000175376	EIF1AD	1.30367e-16	6.95386e-07
ENSG00000175455	CCDC14	1.06852e-12	8.18807e-14
ENSG00000175582	RAB6A	0.000367297	0.00143067
ENSG00000175611	ERCC6L2-AS1	0.00289658	0.000645163
ENSG00000175727	MLXIP	5.88281e-05	3.39533e-06
ENSG00000175772		4.3812e-08	0.000167815
ENSG00000176095	IP6K1	0.0116989	2.99988e-05
ENSG00000176102	CSTF3	9.56248e-05	4.89254e-19
ENSG00000176209	SMIM19	0.0100275	0.00170515
ENSG00000176273	SLC35G1	7.02474e-09	9.24838e-10
ENSG00000176371	ZSCAN2	0.0183607	0.0432425
ENSG00000176454	LPCAT4	9.32776e-07	0.00108914
ENSG00000176485	PLAAT3	0.00103268	0.00115074
ENSG00000176623	RMDN1	1.52199e-06	9.32932e-06
ENSG00000176731	RBIS	2.26546e-73	1.05478e-96
ENSG00000176853	FAM91A1	2.21897e-09	2.1184e-05
ENSG00000176915	ANKLE2	7.88842e-06	8.41548e-06
ENSG00000177000	MTHFR	0.00095316	0.00501345
ENSG00000177150	FAM210A	5.97691e-11	0.000191494
ENSG00000177189	RPS6KA3	0.0144038	4.53597e-05
ENSG00000177410	ZFAS1	4.26668e-30	9.7652e-52
ENSG00000177425	PAWR	4.68054e-11	1.95854e-17
ENSG00000177479	ARIH2	0.00659292	7.89772e-09
ENSG00000177570	SAMD12	7.81113e-07	1.71637e-21
ENSG00000177868	SVBP	0.00144755	0.00562506
ENSG00000178053	MLF1	0.000421747	0.00299936
ENSG00000178177	LCORL	1.23043e-05	0.000203406
ENSG00000178209	PLEC	0.000208836	2.97535e-05
ENSG00000178295	GEN1	7.92476e-13	1.36252e-06
ENSG00000178307	TMEM11	1.52846e-06	0.000209935
ENSG00000178773	CPNE7	0.00177536	0.00579841
ENSG00000178802	MPI	3.24367e-18	2.43905e-31
ENSG00000178826	TMEM139	0.00152404	5.64973e-06
ENSG00000178904	DPY19L3	0.00315202	0.00546494
ENSG00000178927	CYBC1	0.00862813	6.5964e-08
ENSG00000178971	CTC1	3.37595e-09	0.000555337
ENSG00000178982	EIF3K	1.42442e-08	1.41616e-10
ENSG00000178988	MRFAP1L1	5.11531e-07	1.86875e-08
ENSG00000178999	AURKB	5.77233e-10	2.183e-08
ENSG00000179152	TCAIM	2.70945e-07	9.9191e-07
ENSG00000179526	SHARPIN	0.000310703	3.94703e-08
ENSG00000179750	APOBEC3B	0.0260068	3.21001e-07
ENSG00000179818	ASPRV1	0.020139	2.05313e-07
ENSG00000179943	FIZ1	0.0068076	0.0223616
ENSG00000180182	MED14	0.00100786	1.58664e-08
ENSG00000180376	CCDC66	8.59461e-11	2.86885e-06
ENSG00000180488	MIGA1	0.0207658	0.0192003
ENSG00000180900	SCRIB	0.0086379	0.0397564
ENSG00000180957	PITPNB	5.08613e-43	1.05572e-30
ENSG00000181019	NQO1	6.04551e-14	2.00671e-17
ENSG00000181264	TLCD5	0.00316496	0.00766633
ENSG00000181523	SGSH	2.32763e-07	0.00909343
ENSG00000181555	SETD2	0.000140967	6.56641e-07
ENSG00000181638	ZFP41	0.00794121	0.0173661
ENSG00000181938	GINS3	0.00924868	0.0178045
ENSG00000181991	MRPS11	2.52478e-14	4.16594e-12
ENSG00000182010	RTKN2	7.20033e-12	8.67669e-12
ENSG00000182087	TMEM259	0.0170512	0.0106185
ENSG00000182134	TDRKH	0.041553	0.000261012
ENSG00000182149	IST1	3.35806e-14	5.44421e-09
ENSG00000182173	TSEN54	0.00016337	1.29614e-23
ENSG00000182180	MRPS16	2.58529e-08	2.81526e-17
ENSG00000182287	AP1S2	5.22231e-16	1.76995e-14
ENSG00000182325	FBXL6	0.00361394	0.00872133
ENSG00000182473	EXOC7	0.000895595	0.000767599
ENSG00000182484	WASH6P	0.00556649	1.67729e-06
ENSG00000182541	LIMK2	6.7372e-05	0.0151426
ENSG00000182628	SKA2	0.00721293	3.09893e-05
ENSG00000182718	ANXA2	1.41272e-09	3.3047e-13
ENSG00000182963	GJC1	0.000991354	0.00331621
ENSG00000182973	CNOT10	0.045696	1.39843e-07
ENSG00000183010	PYCR1	0.0103246	0.000110356
ENSG00000183044	ABAT	0.000732996	1.83669e-05
ENSG00000183077	AFMID	3.93252e-11	3.86691e-23
ENSG00000183137	CEP57L1	0.0173898	2.34936e-05
ENSG00000183287	CCBE1	0.00417061	0.00238061
ENSG00000183309	ZNF623	0.00548739	8.78649e-06
ENSG00000183474	GTF2H2C	0.000921009	0.000227037
ENSG00000183527	PSMG1	2.24203e-08	2.39021e-17
ENSG00000183624	HMCES	0.000132487	1.29692e-25
ENSG00000183765	CHEK2	1.6142e-13	4.85548e-17
ENSG00000183828	NUDT14	1.13387e-16	1.84937e-52
ENSG00000183943	PRKX	0.0260804	0.000604237
ENSG00000184007	PTP4A2	3.02272e-08	0.000657244
ENSG00000184083	FAM120C	2.14814e-20	4.65861e-33
ENSG00000184319	RPL23AP7	4.06005e-05	1.22702e-07
ENSG00000184432	COPB2	3.2844e-06	5.08199e-11
ENSG00000184470	TXNRD2	0.000365368	5.24826e-13
ENSG00000184508	HDDC3	3.53153e-16	1.97679e-17
ENSG00000184584	STING1	0.0085797	0.0102008
ENSG00000184634	MED12	0.0163531	1.05324e-06
ENSG00000184640	SEPTIN9	0.0177017	0.00253816
ENSG00000184743	ATL3	8.64477e-15	2.12314e-06
ENSG00000184752	NDUFA12	0.00023118	9.29063e-07
ENSG00000184916	JAG2	0.014536	0.0491414
ENSG00000185043	CIB1	0.000198283	6.89896e-08
ENSG00000185090	MANEAL	0.0105407	0.0364007
ENSG00000185379	RAD51D	7.49212e-05	0.0111148
ENSG00000185404	SP140L	1.15204e-06	1.11635e-05
ENSG00000185480	PARPBP	1.02486e-35	2.87073e-17
ENSG00000185619	PCGF3	0.00024009	0.0275699
ENSG00000185630	PBX1	0.0294667	1.26534e-06
ENSG00000185722	ANKFY1	2.35946e-13	5.52528e-20
ENSG00000185917	SETD4	0.0104063	4.64066e-06
ENSG00000186088	GSAP	0.00338145	0.0474031
ENSG00000186153	WWOX	3.71579e-17	0.0205993
ENSG00000186260	MRTFB	2.77545e-14	8.08946e-13
ENSG00000186314	PRELID2	0.00354949	3.47299e-09
ENSG00000186470	BTN3A2	5.25995e-06	0.000311391
ENSG00000186480	INSIG1	0.040113	0.0109928
ENSG00000186522	SEPTIN10	1.28742e-09	2.36617e-09
ENSG00000186577	SMIM29	0.00114729	1.46423e-08
ENSG00000186591	UBE2H	2.35518e-09	9.9489e-11
ENSG00000186594	MIR22HG	0.0086379	5.42413e-05
ENSG00000186615	KTN1-AS1	0.00685633	0.000169077
ENSG00000187109	NAP1L1	5.01183e-25	8.14452e-13
ENSG00000187118	CMC1	0.0255238	0.0198684
ENSG00000187147	RNF220	5.38389e-05	4.09879e-06
ENSG00000187231	SESTD1	1.64694e-06	0.000912536
ENSG00000187522	HSPA14	5.45997e-09	2.01884e-13
ENSG00000187607	ZNF286A	3.76067e-06	0.000224087
ENSG00000187735	TCEA1	5.07506e-07	1.67548e-08
ENSG00000187742	SECISBP2	0.000135878	2.54783e-07
ENSG00000188153	COL4A5	0.000862209	0.000627838
ENSG00000188313	PLSCR1	3.28633e-28	2.77851e-34
ENSG00000188321	ZNF559	0.00543742	0.0146534
ENSG00000188343	CIBAR1	1.04763e-05	3.02006e-05
ENSG00000188352	FOCAD	3.36072e-06	1.42997e-06
ENSG00000188419	CHM	7.85725e-12	5.08497e-06
ENSG00000188428	BLOC1S5	2.41339e-05	0.00203233
ENSG00000188529	SRSF10	4.34544e-21	9.98733e-23
ENSG00000188554	NBR1	0.000945886	5.1066e-06
ENSG00000188603	CLN3	3.04622e-14	2.09936e-57
ENSG00000188610	FAM72B	0.0308627	0.0277043
ENSG00000188611	ASAH2	0.013949	0.00270238
ENSG00000188785	ZNF548	0.00556649	0.024102
ENSG00000188811	NHLRC3	4.60952e-08	1.63609e-07
ENSG00000188878	FBF1	0.0101279	0.0400869
ENSG00000188895	MSL1	5.97629e-06	1.42224e-07
ENSG00000188938	FAM120AOS	0.0178424	0.0169974
ENSG00000189046	ALKBH2	0.000119906	4.14589e-06
ENSG00000189050	RNFT1	1.42085e-12	4.25199e-06
ENSG00000189077	TMEM120A	7.52653e-29	2.64838e-24
ENSG00000189410	SH2D5	0.00236274	0.00303528
ENSG00000196104	SPOCK3	3.3918e-33	0.0351609
ENSG00000196151	WDSUB1	3.29987e-16	1.27758e-11
ENSG00000196154	S100A4	4.31907e-38	2.2089e-42
ENSG00000196235	SUPT5H	0.00661358	1.98435e-07
ENSG00000196247	ZNF107	0.0149784	0.00339205
ENSG00000196268	ZNF493	0.000944591	0.0315669
ENSG00000196290	NIF3L1	3.91477e-05	8.82042e-14
ENSG00000196312	MFSD14C	2.16005e-31	4.33703e-32
ENSG00000196313	POM121	0.0144022	0.00131181
ENSG00000196465	MYL6B	5.00757e-11	3.72162e-20
ENSG00000196498	NCOR2	5.81572e-12	3.26271e-07
ENSG00000196505	GDAP2	7.18108e-05	1.70832e-05
ENSG00000196550	FAM72A	0.00900338	0.0159977
ENSG00000196586	MYO6	0.00753154	0.0372317
ENSG00000196655	TRAPPC4	0.000371758	5.72707e-07
ENSG00000196678	ERI2	0.00840206	0.0298117
ENSG00000196715	VKORC1L1	0.0049839	4.16627e-08
ENSG00000196756	SNHG17	0.0176381	0.000428943
ENSG00000196814	MVB12B	0.000746344	9.98841e-08
ENSG00000196821	ILRUN	5.61279e-10	1.30448e-09
ENSG00000196839	ADA	1.55921e-22	3.72126e-102
ENSG00000196998	WDR45	2.21857e-12	1.45819e-09
ENSG00000197008	ZNF138	6.99081e-06	0.01199
ENSG00000197056	ZMYM1	0.00317947	3.45733e-07
ENSG00000197081	IGF2R	2.16324e-06	4.70277e-14
ENSG00000197111	PCBP2	4.94727e-11	1.09661e-15
ENSG00000197170	PSMD12	6.54894e-15	0.000103123
ENSG00000197226	TBC1D9B	0.00827184	4.82502e-10
ENSG00000197275	RAD54B	9.54467e-05	0.00452651
ENSG00000197375	SLC22A5	2.56093e-05	3.93604e-05
ENSG00000197448	GSTK1	5.77233e-10	8.96484e-07
ENSG00000197496	SLC2A10	0.0498501	0.000334063
ENSG00000197548	ATG7	0.048569	0.0343219
ENSG00000197563	PIGN	1.98017e-09	0.0132952
ENSG00000197565	COL4A6	0.000172954	1.00706e-11
ENSG00000197586	ENTPD6	5.99887e-08	1.17889e-25
ENSG00000197603	CPLANE1	5.94754e-08	4.59317e-09
ENSG00000197614	MFAP5	0.000135878	2.24901e-08
ENSG00000197619	ZNF615	0.00149371	0.0242559
ENSG00000197622	CDC42SE1	0.00853983	1.14921e-06
ENSG00000197694	SPTAN1	7.59622e-47	2.09729e-71
ENSG00000197713	RPE	5.22829e-06	1.51058e-05
ENSG00000197746	PSAP	0.000686055	3.59259e-07
ENSG00000197763	TXNRD3	2.61429e-06	0.000150384
ENSG00000197948	FCHSD1	0.00285807	1.44442e-06
ENSG00000197965	MPZL1	4.58681e-17	1.28747e-14
ENSG00000198000	NOL8	3.73612e-23	1.02904e-28
ENSG00000198042	MAK16	0.00049713	0.000692244
ENSG00000198105	ZNF248	0.0169449	0.00537928
ENSG00000198130	HIBCH	2.98326e-16	2.12906e-12
ENSG00000198131	ZNF544	0.000161025	1.60822e-06
ENSG00000198169	ZNF251	0.0190088	0.000198054
ENSG00000198270	TMEM116	3.15386e-08	6.58661e-23
ENSG00000198301	SDAD1	0.000709232	0.00939107
ENSG00000198363	ASPH	0.000150671	2.12906e-12
ENSG00000198373	WWP2	1.14256e-07	0.0210978
ENSG00000198431	TXNRD1	4.88774e-06	8.18969e-06
ENSG00000198467	TPM2	7.14323e-13	2.18391e-09
ENSG00000198538	ZNF28	0.000299529	0.000216991
ENSG00000198561	CTNND1	1.87287e-13	2.91168e-36
ENSG00000198663	C6orf89	0.00462518	0.0346152
ENSG00000198690	FAN1	0.0153912	0.0209803
ENSG00000198707	CEP290	0.000403437	0.000105617
ENSG00000198715	GLMP	1.09007e-12	1.0442e-16
ENSG00000198720	ANKRD13B	0.00302819	0.0462675
ENSG00000198721	ECI2	1.93952e-05	0.0280308
ENSG00000198728	LDB1	0.0117244	0.0179673
ENSG00000198771	RCSD1	0.000903434	0.00340979
ENSG00000198791	CNOT7	8.21735e-16	5.62857e-17
ENSG00000198814	GK	0.0164299	4.46328e-06
ENSG00000198860	TSEN15	0.00256508	0.000668768
ENSG00000198901	PRC1	3.23277e-05	2.72908e-39
ENSG00000198910	L1CAM	1.3003e-11	1.05249e-14
ENSG00000198917	SPOUT1	6.51893e-05	1.86227e-11
ENSG00000198960	ARMCX6	2.1144e-19	4.62655e-26
ENSG00000203666	EFCAB2	1.22973e-10	2.22642e-06
ENSG00000203705	TATDN3	0.000310314	0.00346553
ENSG00000203722	RAET1G	1.39357e-08	3.11522e-13
ENSG00000203875	SNHG5	8.36036e-17	2.95918e-29
ENSG00000203993	ARRDC1-AS1	0.0283679	0.0173661
ENSG00000204130	RUFY2	0.0156479	0.0158691
ENSG00000204147	ASAH2B	4.65085e-19	0.00682691
ENSG00000204174	NPY4R	0.019643	0.0300503
ENSG00000204257	HLA-DMA	0.00351277	0.0461304
ENSG00000204261	PSMB8-AS1	0.0415672	0.01929
ENSG00000204271	SPIN3	0.00216269	0.0006944
ENSG00000204304	PBX2	6.52416e-11	2.66472e-19
ENSG00000204371	EHMT2	2.26195e-28	1.55697e-16
ENSG00000204397	CARD16	1.43745e-06	1.28924e-08
ENSG00000204463	BAG6	2.85409e-07	7.1349e-16
ENSG00000204576	PRR3	0.00539742	1.32738e-06
ENSG00000204580	DDR1	0.0148407	0.000968824
ENSG00000204588	LINC01123	5.13829e-08	7.61148e-11
ENSG00000204634	TBC1D8	0.0496921	0.0427988
ENSG00000204642	HLA-F	0.0198076	0.0267744
ENSG00000204991	SPIRE2	2.65289e-06	8.93505e-09
ENSG00000205060	SLC35B4	0.0309272	2.71807e-06
ENSG00000205531	NAP1L4	8.31292e-06	6.04952e-22
ENSG00000205629	LCMT1	0.00801146	1.47826e-05
ENSG00000205726	ITSN1	8.92541e-18	5.15244e-15
ENSG00000205758	CRYZL1	1.3237e-27	3.33622e-12
ENSG00000206417		0.000266702	3.61967e-07
ENSG00000206560	ANKRD28	0.0233635	0.0498105
ENSG00000206562	METTL6	3.796e-12	3.38816e-22
ENSG00000213390	ARHGAP19	0.0152038	0.00453892
ENSG00000213445	SIPA1	7.57174e-05	5.63817e-08
ENSG00000213462	ERV3-1	0.00164904	4.15113e-08
ENSG00000213516	RBMXL1	0.000518656	0.0363326
ENSG00000213920	MDP1	2.83528e-05	4.17205e-13
ENSG00000213923	CSNK1E	0.00126564	5.82406e-15
ENSG00000213995	NAXD	2.99129e-05	0.00059872
ENSG00000214021	TTLL3	1.29402e-07	2.77182e-06
ENSG00000214046	SMIM7	4.90094e-05	2.55499e-23
ENSG00000214078	CPNE1	7.76916e-17	2.02667e-23
ENSG00000214106		8.31292e-06	3.67733e-11
ENSG00000214135	SDHAP4	1.1051e-20	1.09073e-41
ENSG00000214176		1.8071e-16	9.47957e-18
ENSG00000214193	SH3D21	0.00115752	3.07134e-05
ENSG00000214194	SMIM30	0.000111182	0.0149062
ENSG00000214253	FIS1	1.67404e-06	0.00915421
ENSG00000214655	ZSWIM8	5.50402e-06	0.00013958
ENSG00000214736	TOMM6	3.09674e-26	7.37688e-29
ENSG00000214796		0.0369254	0.0365732
ENSG00000215126	CBWD6	6.25514e-11	0.0107622
ENSG00000215271	HOMEZ	0.00114398	6.04586e-06
ENSG00000215386	MIR99AHG	3.5406e-05	0.0222009
ENSG00000215790	SLC35E2A	0.00202513	0.0132797
ENSG00000216775	LOC730101	5.88126e-05	0.000973479
ENSG00000217555	CKLF	0.0123334	0.000115677
ENSG00000218739	CEBPZOS	0.00241384	0.0459519
ENSG00000219481	NBPF1	3.17402e-50	3.41361e-78
ENSG00000219545	UMAD1	0.0489848	0.00124063
ENSG00000219626	FAM228B	0.000125735	2.59297e-08
ENSG00000221926	TRIM16	0.0274341	0.00989905
ENSG00000221978	CCNL2	0.00236724	1.00674e-12
ENSG00000223482	NUTM2A-AS1	0.00117894	0.000122111
ENSG00000223508		0.016709	2.05262e-05
ENSG00000223547	ZNF844	0.0266516	0.00598975
ENSG00000223865	HLA-DPB1	0.000449037	3.51604e-07
ENSG00000224078		2.29906e-06	0.000681042
ENSG00000224389	C4B	3.07734e-05	0.00227823
ENSG00000224531	SMIM13	0.0323627	0.010729
ENSG00000224905		9.18169e-05	0.000436565
ENSG00000225190	PLEKHM1	4.136e-11	1.0168e-07
ENSG00000225383	SFTA1P	2.74251e-16	2.6952e-17
ENSG00000225470	JPX	3.33523e-07	0.000364418
ENSG00000225484	NUTM2B-AS1	5.83511e-06	4.43954e-19
ENSG00000225697	SLC26A6	1.72688e-07	0.0228146
ENSG00000225830	ERCC6	3.16917e-08	4.8618e-07
ENSG00000226419	SLC16A1-AS1	0.03975	6.31724e-07
ENSG00000226742	HSBP1L1	2.06647e-05	1.39856e-05
ENSG00000227036	LINC00511	0.000582943	0.0298503
ENSG00000228065		0.00186929	0.000527189
ENSG00000229043	ZFAND2A-DT	0.00307163	2.20085e-07
ENSG00000231312	MAP4K3-DT	4.27745e-06	0.00305499
ENSG00000231365	WARS2-AS1	0.0261896	0.00370022
ENSG00000231889	TRAF3IP2-AS1	0.000863905	0.00319069
ENSG00000232677	LINC00665	2.36057e-12	3.19307e-13
ENSG00000232956	SNHG15	0.0246591	1.41431e-16
ENSG00000233006	MIR3936HG	0.0124409	3.70474e-34
ENSG00000233184	DPH5-DT	1.75922e-19	0.0139175
ENSG00000233237	LINC00472	0.0340849	0.00239395
ENSG00000234127	TRIM26	1.76487e-10	1.71026e-06
ENSG00000234129		2.55277e-06	0.00314318
ENSG00000234608	MAPKAPK5-AS1	1.10732e-05	1.2358e-07
ENSG00000234616	JRK	0.000147129	4.09671e-20
ENSG00000234684	SDCBP2-AS1	6.64223e-05	1.42407e-07
ENSG00000234741	GAS5	5.37358e-27	1.17082e-114
ENSG00000235109	ZSCAN31	1.46046e-08	0.00261135
ENSG00000235162	C12orf75	1.70741e-115	3.18744e-47
ENSG00000235501		0.000331561	3.75875e-09
ENSG00000235706	DICER1-AS1	0.00032803	1.45997e-09
ENSG00000236088	COX10-DT	0.0178728	0.00475131
ENSG00000237296	SMG1P1	0.0259454	0.0341378
ENSG00000237649	KIFC1	3.11751e-10	4.20946e-26
ENSG00000237651	C2orf74	0.0211504	0.0106289
ENSG00000237945	LINC00649	0.00900338	5.11443e-05
ENSG00000239521	CASTOR3	1.77803e-06	5.72233e-11
ENSG00000239713	APOBEC3G	0.000290205	5.31755e-12
ENSG00000239827	SUGT1P3	0.0213315	0.0101175
ENSG00000239900	ADSL	0.00739472	8.85207e-05
ENSG00000240344	PPIL3	9.29972e-13	7.85625e-16
ENSG00000240498	CDKN2B-AS1	0.0208538	3.96631e-11
ENSG00000241852	C8orf58	0.000602523	1.07114e-05
ENSG00000242114	MTFP1	0.00627494	0.0002767
ENSG00000242372	EIF6	0.0394549	0.00343405
ENSG00000243147	MRPL33	1.82902e-57	1.6268e-113
ENSG00000243477	NAA80	0.000109178	1.07948e-05
ENSG00000243943	ZNF512	2.55497e-11	0.012633
ENSG00000243989	ACY1	0.00395539	0.00154828
ENSG00000244405	ETV5	0.00474204	0.0235304
ENSG00000244479		0.00052492	0.00579387
ENSG00000244627		3.00274e-08	0.00137027
ENSG00000245614	DDX11-AS1	0.0156215	0.0129257
ENSG00000245910		0.00505255	0.000125344
ENSG00000245958		1.00747e-07	3.3175e-11
ENSG00000248333	CDK11B	0.0171069	0.0158609
ENSG00000250299		0.0315569	0.00327553
ENSG00000250312	ZNF718	0.00066662	7.97586e-05
ENSG00000250320		5.77384e-05	0.000202935
ENSG00000250959	GLUD1P3	0.000604584	1.17061e-05
ENSG00000251201	TMED7-TICAM2	0.00469499	0.0367165
ENSG00000251432	LINC02615	0.0230266	0.00147117
ENSG00000251493	FOXD1	0.00687142	0.00887034
ENSG00000253348		0.0310283	0.0069393
ENSG00000253661	ZFHX4-AS1	2.18314e-34	7.08781e-18
ENSG00000255284	GATD1-DT	0.000409323	1.21609e-12
ENSG00000255526	NEDD8-MDP1	0.00533616	0.042017
ENSG00000255717	SNHG1	7.53188e-06	6.65689e-133
ENSG00000255857	PXN-AS1	0.0340319	0.0348408
ENSG00000256269	HMBS	0.00185636	0.00797903
ENSG00000257267	ZNF271P	0.0130973	0.0481021
ENSG00000257556		0.0120792	0.031037
ENSG00000257621	PSMA3-AS1	4.3401e-05	1.44293e-06
ENSG00000257727	CNPY2	8.16444e-07	2.79598e-12
ENSG00000257923	CUX1	4.14464e-06	3.91384e-23
ENSG00000258315	C17orf49	8.02582e-38	8.29288e-15
ENSG00000258644	SYNJ2BP-COX16	3.56407e-06	1.47826e-05
ENSG00000258890	CEP95	7.36433e-07	1.11822e-07
ENSG00000260916	CCPG1	0.0064638	0.0158584
ENSG00000261040	WFDC21P	2.00911e-07	4.91104e-07
ENSG00000262919	CCNQ	3.19193e-05	0.000590048
ENSG00000263020		2.32545e-13	2.07552e-13
ENSG00000266173	STRADA	7.60888e-58	1.87295e-28
ENSG00000266967	AARSD1	0.018201	0.000623428
ENSG00000267374	MIR924HG	1.38044e-06	8.6507e-07
ENSG00000267530	LINC01836	0.0397407	0.00370395
ENSG00000267751	BSG-AS1	1.28285e-05	8.28108e-09
ENSG00000267855	NDUFA7	1.03342e-17	8.88034e-05
ENSG00000268621	IGFL2-AS1	0.00426862	1.107e-05
ENSG00000269416	LINC01224	1.18307e-06	5.99148e-10
ENSG00000270580	PKD1P6-NPIPP1	6.7372e-05	0.000555977
ENSG00000271383	NBPF19	0.0472097	0.00175005
ENSG00000274333	LOC102724219	0.01451	0.0304086
ENSG00000274487	NPEPPSP1	0.00833021	0.0219764
ENSG00000275052	PPP4R3B	1.36638e-07	5.84924e-10
ENSG00000275066	SYNRG	0.0174828	8.51163e-05
ENSG00000275111	ZNF2	0.0203386	9.40005e-06
ENSG00000275832	ARHGAP23	2.48729e-05	2.02602e-05
ENSG00000276170	LOC101929494	0.0166739	0.000609972
ENSG00000276291		6.44111e-09	2.60013e-09
ENSG00000276850		0.0163013	0.000128447
ENSG00000277053	GTF2IP1	0.0139416	1.0769e-06
ENSG00000277758	SYT15B	0.0118572	0.0059671
ENSG00000277791	PSMB3	7.83882e-09	1.9241e-21
ENSG00000278023	RDM1	0.00617316	0.000181381
ENSG00000278311	GGNBP2	3.34481e-05	0.00383306
ENSG00000278390	LOC101929140	0.0322188	0.0379764
ENSG00000278535	DHRS11	6.64544e-07	5.00818e-09
ENSG00000278540	ACACA	5.19582e-16	1.07857e-34
ENSG00000281398		9.29697e-09	0.0106165
ENSG00000282826	FRG1CP	9.09536e-270	3.64049e-59
ENSG00000283050	GTF2IP12	6.7057e-05	4.60347e-11
ENSG00000283196	LOC107985911	1.80195e-10	3.62548e-24
ENSG00000285053	TBCE	0.00138163	0.00629016
ENSG00000288596	C8orf44	0.000430405	0.00035421
ENSG00000288905	LSP1P5	2.68997e-09	2.75483e-38
ENSG00000289565		0.00133089	3.52309e-18
